## Supplementary material for "Diverse Genotype-by-Weather Interactions in Switchgrass": Dataset 4 (part 1 of 3)

Marker	log10BF	Effect_Mean_Gulf_FloweringDate_TX1	Effect_StandardError_Gulf_FloweringDate_TX1	Effect_lfsr_Gulf_FloweringDate_TX1	Effect_Mean_Gulf_FloweringDate_TX2	Effect_StandardError_Gulf_FloweringDate_TX2	Effect_lfsr_Gulf_FloweringDate_TX2	Effect_Mean_Gulf_FloweringDate_TX3	Effect_StandardError_Gulf_FloweringDate_TX3	Effect_lfsr_Gulf_FloweringDate_TX3	Effect_Mean_Gulf_FloweringDate_OK	Effect_StandardError_Gulf_FloweringDate_OK	Effect_lfsr_Gulf_FloweringDate_OK	Effect_Mean_Gulf_FloweringDate_MO	Effect_StandardError_Gulf_FloweringDate_MO	Effect_lfsr_Gulf_FloweringDate_MO	Effect_Mean_Gulf_FloweringDate_NE	Effect_StandardError_Gulf_FloweringDate_NE	Effect_lfsr_Gulf_FloweringDate_NE	Effect_Mean_Gulf_FloweringDate_MI	Effect_StandardError_Gulf_FloweringDate_MI	Effect_lfsr_Gulf_FloweringDate_MI	Effect_Mean_Gulf_FloweringDate_SD	Effect_StandardError_Gulf_FloweringDate_SD	Effect_lfsr_Gulf_FloweringDate_SD
Chr01K_1496	0.04930579796526829	-0.00284291137268606	0.023527035500026716	0.7471242920593633	0.002251231366291322	0.012741281291979104	0.7648227709649748	0.003251276107950745	0.024671197199385066	0.6311835717643746	0.004743037114293836	0.019983060719418667	0.7499349483584618	0.009327971641870773	0.020270035563038597	0.6797486094976207	0.0019195181473224293	0.01715841668782744	0.7818221752878286	0.008550983587929741	0.02152978887667295	0.7032136727125421	0.0074301973912941285	0.018249063181590097	0.700970405249903
Chr01K_47264	0.5395732409770752	0.02901363406668959	0.03915324280428213	0.30365106158993965	0.027597501144178763	0.03923470801482222	0.3482653367881995	0.017708612581316768	0.039638371673958575	0.38513791257497876	0.005683603970335514	0.04420327481710847	0.5745271321361565	0.07124953023329397	0.07791021814125326	0.25810377752822544	0.02823983904055583	0.04799555235429631	0.4016670392395767	0.04358719327399392	0.058617111007046946	0.3396666047923262	0.07232928386372457	0.07750004145611807	0.25692389468603966
Chr01K_88452	0.029981933645300225	0.0014607140741787488	0.019182668263656825	0.7324278598018404	0.010056304192261514	0.03654481188736122	0.710214624666003	0.003987760265528979	0.026289999605821287	0.6487813968091827	0.0012805026430421573	0.019207930655212063	0.8070107875518953	0.0018363507341703016	0.01526039768057769	0.7924619526507533	0.005375503859120156	0.019544989318246584	0.75247016046587345	-0.001850865564740648	0.01838837080375767	0.7987678809690811	0.0040985357744105135	0.016630517138744246	0.7611618324453622
Chr01K_105453	0.7241493415259884	-0.08782240422890837	0.07540959588261999	0.1668517393142026	-0.08131192366320776	0.0760171922557845	0.2232331928264054	-0.058065719900057225	0.06567969187740129	0.23900969521639093	-0.009535072567868641	0.05824707234831944	0.5468439687372825	-0.07910607259055166	0.07401861428354045	0.2284108226690409	-0.03174886339069247	0.058486051395255076	0.405930940906017	-0.11495737652415984	0.10367480021086033	0.22001420327179333	-0.07350261379533399	0.07048112386174782	0.23953247452787063
Chr01K_331014	0.1833067470741503	-0.009514045031115099	0.024811091650002157	0.5765009635227255	-0.003139543023050622	0.01834232952023088	0.6987942110795228	-0.013511539709680812	0.033149362788042765	0.48151959283177526	-0.028567519920394895	0.05195588563101544	0.5357113159663326	-0.0069195919710965895	0.022221464026804933	0.6534515751516727	-0.007241086466148583	0.02598189319305795	0.6645034848842621	-0.01298322685748843	0.031282174948596385	0.6157764776233656	-0.011211903404030454	0.025660899790975782	0.6097901020524802
Chr01K_349903	0.21885941228118	0.01566143018444513	0.02646838997319748	0.46587284295270837	0.02069768478204894	0.03550755482104791	0.48618706981207205	0.00800359895077559	0.026923723732442673	0.5185283026668533	-0.0070976496285715795	0.026433670034288117	0.6445112323474846	0.015827167496950515	0.026758746391263067	0.5291394577131463	0.008114683335384483	0.025056332443829495	0.6268035361840454	0.016577757606032188	0.030269422531324978	0.5469976482326817	0.013522983256623523	0.025030778505942496	0.5522094311251544
Chr01K_354360	0.1113378645106487	-0.001263225087486398	0.02158985538010406	0.7329361757325781	0.0013497011786751697	0.017923312402532886	0.7592251526428261	-0.010607183073929428	0.03277567489734815	0.5446843284212677	-0.007466174859329565	0.029934892604282778	0.7099932620323972	-0.002833110913539571	0.021255049445103466	0.7449339578476374	-0.020947727862924388	0.04847650581569068	0.6165521630978098	5.790503208983331e-4	0.024123544353870114	0.7671730560443442	-0.004454662300782294	0.022158561097339716	0.7249178642664766
Chr01K_365546	0.11705007186554411	-0.004878330254095557	0.017944896988508822	0.6357005421000487	-0.001879133493470031	0.01440023784374252	0.7260703746900459	-0.011602680836869259	0.027620375171279913	0.4852715845246023	-0.013094039022636372	0.027672266702732536	0.6200824916053231	-0.013170751230219959	0.02418102053574175	0.5926407949739663	-0.011890403936198748	0.024943777726768836	0.6194852247430582	-0.009081502502499911	0.02336862884912694	0.6519617665907709	-0.014038953375941373	0.0244126475147305	0.5865984150629406
Chr01K_368495	0.7428625085093551	0.0731293071644213	0.06471934964225906	0.18036325545592802	0.04509483451524684	0.05429623427368064	0.292374622648807	0.06616930847801367	0.06994567688733806	0.2182838625611354	0.04756511812487654	0.07295766251859505	0.3627188709887694	0.11296364444811999	0.09575640221695618	0.2015613372084124	0.087840887355425	0.0871894964739343	0.2411356440132078	0.04559731842634907	0.0661293045864654	0.3479672620070239	0.14019127496631759	0.1134555829685839	0.19287100457635797
Chr01K_388370	0.04514103689047488	-0.00402032209327861	0.017572252024341515	0.6780467093076101	-0.0018354180858315915	0.01311889761446368	0.7578436002125174	-0.0038311757586389672	0.025867281564676256	0.5974291481505434	-0.0044802821738554426	0.020434569553953747	0.739104414449629	-0.010883025056270666	0.021634756163362988	0.6485561421922403	-0.002902628901109632	0.018067272782460213	0.7542502939237586	-0.009327247987767543	0.022416014816875905	0.6806438021735308	-0.009356320325994288	0.020068731381404154	0.6648911686068499
Chr01K_436255	0.052199522131849606	-0.0039930870618860815	0.016067119803506637	0.7380302795794527	-0.0024858112736109053	0.01082227523562246	0.7938462387202182	0.01107327018228399	0.033072820267006205	0.6104530323058253	-0.0010780936609916531	0.015403302316418732	0.831044976202571	-0.00778772671418371	0.016827768956792256	0.7298301334163688	-0.0031283751960038166	0.01471879194267388	0.7982326140351597	-0.0067228788949916145	0.01762290732079587	0.7542652856266325	-0.0064993445735261465	0.015657829909361414	0.7445846792851338
Chr01K_486945	0.14210821464674084	0.019642694238396406	0.0410356138021412	0.5997732766730298	0.0021849042992956023	0.011626275996470942	0.822340226716622	0.015109455041139292	0.03229333349069664	0.5627629473453849	5.381484304225857e-4	0.016479415580791145	0.8568191582711294	0.003633055183783893	0.014671707050578542	0.8084877423753322	0.002780400039762172	0.015890604720321555	0.8259581094198537	0.00350192456558323	0.017035405895917715	0.818924254497009	0.003554513160961993	0.014884341638926553	0.8109574847086477
Chr01K_506463	0.5298913120110925	-0.0187273648059441	0.035277475267557194	0.5671319436945057	-0.01424598923397645	0.02934011221749245	0.6197299978688912	-0.05057096368337928	0.054478473873241264	0.23975642449549683	-0.001611800059827381	0.025291862152012123	0.7627764284218266	0.005963739389692612	0.021400373005334376	0.6990642036469275	-0.014276870881798374	0.03197364490625561	0.6417289149809828	-0.013789470640492865	0.029850848157900522	0.6369453672906261	0.010086095037404617	0.02346125607732132	0.6503946256224546
Chr01K_529572	0.06461416662814534	6.920761877304965e-4	0.017003702888250125	0.7316605379818363	8.490730366872219e-4	0.013777632201037998	0.7726729667825765	0.005457964346468245	0.02528326115577418	0.5871521377994949	0.01679223783850143	0.03130272524576233	0.618087293139528	-4.733590222172637e-4	0.015838789748321973	0.7781105987844928	0.0010042999345894117	0.018343207908141236	0.7712583315374635	0.0013995138380728253	0.019089017155798638	0.7671676780538235	0.0031036177356682003	0.016622190971263065	0.7366968592350851
Chr01K_555370	0.2866437264478568	-0.008134475528343045	0.022695138166005612	0.7463765479461856	-0.00299893194988324	0.011515450580841868	0.8378921420668838	-0.03924133356606752	0.0483062033415166	0.3547814294466506	0.0022943057964840787	0.014663426819217232	0.8624169115679079	-0.001136965210166642	0.011099149466035022	0.8726074466339386	-0.0015783135137025447	0.013046924869865379	0.8694638786806381	-7.37022168348701e-4	0.013136472425540089	0.8816207308156735	-0.0010574561967486757	0.011228507665192185	0.8743329862391156
Chr01K_575614	0.19911461716944834	-0.002639618377359301	0.01634952123659966	0.7657187601098314	-0.003407789346550213	0.013550279299060754	0.7903983591267292	-0.03154570696955111	0.043770898124434805	0.3730989114545853	-6.58818852196281e-4	0.01756135379016756	0.8427418797434183	-0.003973414146238036	0.015741451098509447	0.7912531826692413	-0.007037601144654365	0.021426011480560933	0.7662720589717082	-0.0063052246806756754	0.02050229078894448	0.7752157885695011	-0.001648211973015743	0.014163931892193893	0.8236604207596727
Chr01K_603522	0.25257303166396167	-0.010639860467748133	0.027861454528831677	0.6576583411289415	-0.002212622358157793	0.015486708695151135	0.7866337869620955	-0.03015966958596525	0.04608710896837539	0.394147515015407	-0.005251120398574509	0.024462259018436076	0.7693560158542634	-0.005486876968636495	0.019875715832468478	0.7510408813557203	-0.010343239138566638	0.028861090091335365	0.7190457041470437	0.0030425010237690097	0.021775117297383316	0.7900594816859137	-0.010259056438923784	0.026170924891050128	0.7089999988036385
Chr01K_617595	0.04392413832702184	-0.0015653509562378624	0.01848365100187574	0.7378613156082697	-0.001353463414916387	0.014512264645102123	0.781039778590894	-0.005338622754748809	0.027098591265982228	0.6009987498327538	-0.013493493906560225	0.032097712429213235	0.6698713729889461	0.0011561437803735432	0.01660656614206403	0.78471799540299	-0.0024790297445669305	0.019607888412527967	0.7707350395433419	-0.0046533394382841185	0.02139932831569488	0.7462096926250473	-5.059197284110656e-4	0.016824723939621016	0.7938308168362507
Chr01K_618125	0.4212882114503015	0.01225112675321668	0.01881804883698431	0.5313641989755782	0.009374501276899991	0.016466715979856168	0.5914391802528898	0.034621581022287594	0.03674373805838176	0.23370477310780974	0.010194422615013162	0.02217389339060009	0.6285039679431477	0.015547509644624863	0.022480227358986388	0.5535493684543036	0.006756756842010242	0.01864508821915989	0.6591326385893304	0.016662251330676232	0.025104552108088006	0.5633798727122796	0.01479980486106021	0.021639771443438236	0.5585302296679232
Chr01K_619095	0.1906727028289946	0.009324939553480823	0.022630337672152407	0.6214571485141609	0.03065682048307726	0.06271475894960936	0.5503225785037097	0.012293576240722656	0.029357676230749412	0.5418065337252357	0.004123220377530411	0.02189365108596381	0.75404465276814	0.003071765441987588	0.016249934450475647	0.7469820071195112	7.654283920336825e-4	0.018433730974765354	0.7878821663249228	0.006454704999203517	0.020722752177991802	0.716599639387725	0.005207291571231312	0.017212465666551737	0.7195121077858792
Chr01K_634497	0.33725719506509	-0.0014336486785111015	0.01151739618646743	0.8515201591530168	-0.0019342577428943864	0.0091152878533854	0.869086882511949	-0.04729547773362387	0.049907666234840754	0.2881783178732912	0.0026858736494475076	0.013193683125329245	0.8713208797044474	-1.300568012280332e-4	0.009251473220979516	0.9059884213475061	0.0018744763927125085	0.011545813229218934	0.8794990130544994	-0.002458003174262967	0.01231726543783391	0.8721918775020535	0.00175266931254844	0.010146284957848497	0.8775930762777898
Chr01K_638103	0.18829458504423538	-0.010948886265780226	0.020093683270168475	0.5123275492557708	-0.010842524456494577	0.019371372928958415	0.5602909834224161	-0.0035817019516767574	0.027150042000302625	0.5444733679429861	-0.010737741428457515	0.02540734851278067	0.6120084417379785	-0.015172568165192774	0.023718539327975786	0.5380704881444074	-0.004158368084761466	0.020185478293964713	0.6799329819383653	-0.01641354969095514	0.02714248311014051	0.551107338595543	-0.015226249304782979	0.023685426679787958	0.5397851231944653
Chr01K_647402	2.286730867070504	-0.07133588303160107	0.045442234652479416	0.056220472671006605	-0.05415533589751623	0.049531259201286225	0.1364274925622333	-0.12809898672293263	0.061261948091012916	0.0161791995542917	-0.17011566468220063	0.07450783654765702	0.014210266084285994	-0.20195366570896456	0.0621325479865736	0.005571568214751466	-0.17899731170555067	0.06989145659841403	0.00886014165641924	-0.1604991063590239	0.06737844629064191	0.01204067796176278	-0.20766579633229287	0.05909877320522053	0.00534647080558881
Chr01K_654927	1.7512035494322697	-0.08799803167976265	0.050188390680300676	0.042296360875951455	-0.08905222619828938	0.05491115685287903	0.05593559537657522	-0.10968257638139456	0.0638686619730439	0.04201003650150836	-0.1189187671710922	0.07821354902622958	0.07138483642462157	-0.14541808533505002	0.0646035400174775	0.023033502472025513	-0.10037560317551003	0.07087809500542355	0.08454409725227485	-0.2677294111588377	0.09174678466696834	0.017532306676229625	-0.11005655588052096	0.05829719933099153	0.03765307045749866
Chr01K_672152	0.6659402975799877	-0.059803029501905344	0.060211126212841255	0.23046685836628755	-0.05147017959056975	0.05882069414219483	0.2844317569097462	-0.06117441833274994	0.06870909621868194	0.23715539135800423	0.009355642923926936	0.06483369149703117	0.5441643248981238	-0.07887103562546197	0.07780450141738308	0.24739636177358082	-0.032827453207465086	0.06486569842384775	0.4246688352513853	-0.15922558246703938	0.13610759293930777	0.20998129280263744	-0.03726042768028075	0.056104967701709106	0.3642227166718319
Chr01K_674811	1.0217106411348933	5.687698091013486e-4	0.006842636837789513	0.9621988600701138	6.174571902513317e-4	0.004971845075530229	0.9639175641142312	-0.10067132434015506	0.0550249946805096	0.06759038742473811	1.9450364680054602e-4	0.005994010563796484	0.9734460200046771	-2.8981418910838704e-4	0.004941129383458847	0.9711924579478456	-3.4527225483362413e-4	0.0056253912168168045	0.9707252581146031	6.723230986406664e-4	0.006260637788202438	0.9660674942045178	-7.824106288489189e-5	0.004627562928107261	0.9747348663098172
Chr01K_692456	0.3385345709837388	0.010276320993304453	0.017868982417522928	0.4475233145065449	0.009952591919497825	0.01736394142839116	0.49037432024580857	0.008668695057137379	0.026567419757660325	0.4247343874000159	0.011884070117598039	0.025330473362355107	0.5259502491876801	0.024716845325121445	0.027365567142504897	0.38569293710499547	0.025916856134768212	0.030755381810035804	0.3985824651946878	0.017610991105026487	0.026377274111415785	0.4590308906713721	0.026093479663098162	0.027979730918031593	0.3816190846629573
Chr01K_699373	0.18865796324388956	-0.0013525458217005218	0.01566621530918148	0.8195346191601066	2.2790498026461497e-4	0.010500160061377781	0.8731637679515158	-0.0356215323287223	0.05485386294128375	0.3856982711807593	-0.004460271583205735	0.018770341544116022	0.8261219274827684	-0.0010568520929864183	0.012824899116663313	0.8614415918467411	-0.0010260746624323005	0.01455859328731782	0.8636435346871081	-0.0020414432140216207	0.01584935205199566	0.8519543721420286	-0.001169669394739619	0.013147786542436396	0.8598967120107941
Chr01K_699673	0.18524721866123153	-8.432347434575044e-4	0.013683797233709155	0.844981827032126	5.4955310750487874e-5	0.008913358867498585	0.8945380917368844	-0.03616420414210619	0.04734650910555801	0.3742705203254212	-0.0027636893175467135	0.014613962219959713	0.8597557048169249	-8.5079634844361e-4	0.010814339295173541	0.881374715491748	-0.0022556006394479004	0.013099999963315125	0.863228207608533	6.318203458661613e-4	0.012895227512500645	0.8867707968567665	-0.0017429317591260152	0.011500244650026057	0.8674154543026632
Chr01K_700715	0.4412133343893117	0.0012144892174889921	0.038324478300809185	0.5457310571430463	0.008489204477798745	0.02793973121593646	0.5700078160132922	0.016542214106554393	0.03606622810473229	0.4408616220974735	0.016750742720323154	0.043806663936779476	0.557506661098429	0.04837532346614281	0.0674216560014644	0.3975564704582739	0.04566932557481014	0.067639998686801	0.4191908939283191	0.01145980893006681	0.03646247651938048	0.583510423176351	0.05388352709900296	0.07154846227464699	0.3860532479079334
Chr01K_700741	0.6168785755545074	-0.010254374437121277	0.027216524855316115	0.6009341515611272	-0.008156490597707327	0.02614431680606669	0.6363207569096936	-0.06484335689530725	0.06324197113427614	0.17560936717085895	-0.016870069049019658	0.039600319525315245	0.5985778298780583	-0.013467190379581046	0.030913031247316182	0.5950355790138544	-0.05680504681807487	0.07883927347467902	0.46824331333894464	-0.012691419815498687	0.03480173961544099	0.623559613085508	-0.008038259990401395	0.025581047757890267	0.6304379067066906
Chr01K_715162	2.0222905717430546	0.06842613572576774	0.03901231378479283	0.021663921649991823	0.04340313671009342	0.03512794890926831	0.09488199030520716	0.10710504510466146	0.0616407995240076	0.015370993644748025	0.04786457300960385	0.04796179676037065	0.15938822476055828	0.12710506903414948	0.055466054292411256	0.010918335731795306	0.09820355883871876	0.05442610075104128	0.025762049609137836	0.13193129103472756	0.05999653887938985	0.012773038148738688	0.10350401134839171	0.04493113828745645	0.012148295653938997
Chr01K_716639	0.2748290082244039	3.187741299960126e-4	0.022025740268583078	0.6422071118867464	-2.1404605559810562e-4	0.020025716183820343	0.6828559282387852	-0.008461136792067109	0.03135086077894479	0.4829584528727471	-0.0221491419148081	0.04047866871461084	0.5105333757611208	-0.02703100431095855	0.041465892079960216	0.45405625727772336	-0.02574317035117287	0.042489694060760454	0.47800878646485556	-0.02045348063266953	0.03781453925906503	0.5152208388604758	-0.026046634029646312	0.03803497083723139	0.4542843416885882
Chr01K_719493	0.1899783956576541	0.009206327005663715	0.02181567611805672	0.5482817993163628	0.007429570066147604	0.019387579724987662	0.6153738292053463	0.004529773238759668	0.029452099505821124	0.5473183029074968	0.007243462430395291	0.027932622060384906	0.6615965057964612	0.021884800461754714	0.036909659921053675	0.5184585111262918	0.009331865315446086	0.026469955975407758	0.6283916742373021	0.015152799093133303	0.03206642570569455	0.5826589456371264	0.022296907046599097	0.03681210596280679	0.5182908345042565
Chr01K_725383	0.7064518993397385	-0.00530224429835618	0.01904113124733117	0.4440862185096468	8.09372562703642e-5	0.01987883106345094	0.5752873572631203	-0.026940825366579737	0.031526384412252945	0.20087118636722234	-0.055671035316425685	0.0487579413983036	0.18209049835419988	-0.030133184254548605	0.03161129960070338	0.2318926164135402	-0.014435108564270948	0.02770332163479023	0.393050387521402	-0.04174560257728977	0.039085746851325265	0.20609053190163862	-0.026456482033785256	0.026781398032445683	0.24269164537432686
Chr01K_728725	0.6103565123187652	0.016124493763954313	0.02628540335313579	0.3540829923556595	0.02223107827894777	0.03291520402233828	0.3549173850518612	0.012174522226497644	0.03616451223141418	0.38611872597996544	0.058144194445313255	0.06713603083919577	0.2716111724491522	0.039487955721707886	0.04393154140912126	0.2740174724740417	0.006768122818514096	0.03325767124525492	0.5316861786267135	0.047396786870987306	0.052938851809698914	0.27631443161604236	0.043495337094511546	0.04553562672711582	0.2614651327985526
Chr01K_730313	0.0853081856949316	-0.0234459727788654	0.050562052655413164	0.6077536765936373	-3.235245100759344e-4	0.010362358669833838	0.8669358005237942	2.1515845107758809e-4	0.023983678977364562	0.7539794135380069	-0.0012559376424770053	0.015831787571094987	0.8571505041505425	0.0013154846990049494	0.0127944308376203	0.8524442980695391	0.0016996829406658127	0.014631155537265675	0.8495771719103793	6.110549658974288e-4	0.01501223533197782	0.8649713603566378	4.6356909762387935e-4	0.012923500666593368	0.8658835572836237
Chr01K_743786	0.6107716936660353	0.0036547119870448653	0.021489779254367302	0.5952444440971064	0.005541538697491147	0.02125489838277274	0.5573397470890535	1.3645024476591835e-4	0.03449238031279917	0.47407801398618366	-0.04591597103651422	0.04903861676841481	0.29658452678751923	-0.025526963228696686	0.0315663569699278	0.3415864275950464	-0.010938638726989658	0.026951446651068797	0.4957847873297657	-0.02980050260770432	0.03656718670997647	0.3440871008423668	-0.026262003220962206	0.03023563391307497	0.3321384035971796
Chr01K_759360	0.42036772226398333	-0.022938863468747676	0.03697101088169451	0.3826681028088421	-0.029322979899249896	0.04313854230927625	0.3888510174149137	-0.022484416376232295	0.04361994240630546	0.3799688275563381	-0.00606736654607122	0.04269745871511295	0.6119432661040669	-0.04738141738313234	0.06149255574719528	0.34991638571564476	-0.03820182875918785	0.06041291198300051	0.4165526228783105	-0.07244313880608608	0.09084599477017803	0.3305514009248707	-0.0336738393074045	0.04827739377762885	0.39390891414367046
Chr01K_775367	0.6886052070562882	-0.022114309946300245	0.03887895784860101	0.35005423500560995	-0.025691418772560773	0.042516644932067485	0.3601030410585335	-0.04518525527722436	0.05696602747511154	0.2514873994665001	-0.04020645271366152	0.06475665829291102	0.3735563831345148	-0.0888750413685134	0.08060353479199751	0.20711334980142748	-0.05322976201932887	0.06688855744888435	0.30768799158481386	-0.14275998784097563	0.12103935206966829	0.1887570056535165	-0.05324029695053291	0.057191937458396055	0.26179678292472586
Chr01K_781727	3.177041800665276	0.07659515058113253	0.035945754976801816	0.006159750677980775	0.06744806803739929	0.036188463366780665	0.019081102466410944	0.093340751165754507	0.04963597678039983	0.012091608210036187	0.06319393882289309	0.04601084578887493	0.07751113900658767	0.12232404110352621	0.04290945219491133	9.67202064827149e-4	0.13576806914687944	0.05148671159023849	0.0016815985602229365	0.06051652129405392	0.039739230749020645	0.056834460122708694	0.14080313190765695	0.041948694093402794	7.493475128863102e-4
Chr01K_783001	1.5857261730029866	-0.023666106620870993	0.032012982033642404	0.21959901773373647	-0.021386689652235984	0.03470705998737008	0.2660102157018397	-0.042797499386779694	0.04425100900866978	0.14395767655266467	-0.07720968478070149	0.05766687045686657	0.08308264192212211	-0.09101473903933245	0.0512156090049957	0.032340120756561785	-0.14341640946632234	0.07645248328246233	0.02627898125709449	-0.037094221681361166	0.04460552408548042	0.21386589846186532	-0.11796610619494549	0.05774190359451652	0.02496947678561312
Chr01K_798455	0.049640555897418774	0.007492904892896275	0.023518076555905335	0.6689752507556391	0.010506345353474562	0.03754148472799615	0.7051443905944996	-0.0024586983236409427	0.02735366049967013	0.6793326395995276	-6.970699452215093e-4	0.02071230993895172	0.8113148501395199	0.0025323889398100796	0.016809773481022788	0.7821235981033281	0.003496423587710213	0.019987914000838696	0.7771753298028171	3.607103181473865e-4	0.019505806889966282	0.8142357651680182	0.004556277432331397	0.018706783951690172	0.7587854089472944
Chr01K_824187	0.15496982240573	-0.006423697950175601	0.02533411206117389	0.6511862877285706	0.0024432359026361427	0.017667606564419187	0.7228314257116586	-0.0064834028122053204	0.029559271215503405	0.5727508482124078	-0.025820889578940628	0.05115534365679166	0.5725089719528003	9.169441673671566e-4	0.02013439142586405	0.7520766730019034	-8.926188503927414e-5	0.023324806257165123	0.7597397901323384	-0.0027120630196902527	0.024683716018233947	0.7352579133162646	-0.005541654235010646	0.02211809078008776	0.6938977081618416
Chr01K_838091	0.4710603497873843	-0.013381671917291345	0.01763581947520696	0.3397877819362939	-0.01208918752206992	0.017712575483670785	0.3972761322817586	-0.015706458406489106	0.022711795945284156	0.3081843345242339	-0.013677686121252646	0.025581035434346415	0.446706207712694	-0.03331591989096738	0.02884280087497158	0.2723375351064349	-0.018399805571870292	0.024702420751362003	0.3787723755095407	-0.018806533792245037	0.02519894369435957	0.37886922582569027	-0.03472457303192942	0.028884634764300258	0.2699505137129403
Chr01K_839185	0.34655904728281645	-0.011775316741816866	0.020713866532491295	0.43285495597796175	-0.01275374973707945	0.022328474007896674	0.4677846440724226	-0.01670250090559743	0.03163899466106102	0.3651190007937035	-0.026308586389705433	0.039650470464447286	0.42499737739011334	-0.027681166787469617	0.03472272055175285	0.37835886420272113	-0.023218808019325167	0.03435170902335345	0.4253006332502133	-0.026979210663353737	0.037287323258779675	0.4082937302218145	-0.027810943434092662	0.03314715794467049	0.37655906068044864
Chr01K_847075	0.524890237130533	-0.01890641241419782	0.033933704600476795	0.4178226012829801	-0.015472040820303335	0.03153940574230005	0.47087093910449185	-0.04204428732661923	0.05445451051352976	0.2613174425419237	-0.0046184952075848384	0.04074195568855532	0.6208766497518492	-0.03381213842231945	0.04753998826749431	0.3877535556433459	-0.01790323927238021	0.043114501329725434	0.5179652891315599	-0.07690777338884404	0.08942645344630698	0.3172000066065829	-0.007142639023250467	0.030690503469888875	0.5703818811352896
Chr01K_852308	0.3141074509191052	0.008690676099912793	0.019459535611627124	0.5944444480327858	0.008234162698127483	0.017637717246177	0.6349355062646869	0.031442572814212685	0.03949073637479188	0.2982669259977234	0.006408812881842347	0.022850787042585256	0.6985693277189027	0.013349661494910268	0.02382762350980744	0.6015822056655593	0.009171255585833772	0.022791881839553708	0.6584249302608421	0.020291787675869016	0.03278287947766147	0.5789769367804869	0.009001351357473927	0.019538394608808372	0.6425583229499487
Chr01K_855552	0.6123951220404956	-0.04318362258234914	0.05104381509689125	0.2838547589639009	-0.03679818288328336	0.04936594728736764	0.337804537489961	-0.06429163480531751	0.07016853490909968	0.21831379585471256	-0.043465660156296215	0.06875009960009676	0.3939038118219397	-0.060804826158515	0.0664297189109461	0.28285846535895687	-0.04538986527135783	0.0660260395223153	0.3713984903802574	-0.13400117850922594	0.12477955143430958	0.23371010864919994	-0.03417449308765229	0.050470469924648785	0.37157405316569514
Chr01K_867039	0.6529750687150907	0.060642469293848214	0.054032323781514756	0.18130480731484602	0.004278990443776086	0.011966248079523035	0.7515694722050456	0.009766527219271895	0.02048051961587325	0.6579878549778707	0.005295449169157905	0.017104460692541023	0.7654090091766148	0.011455180648636194	0.020687123754595717	0.6926397397876884	0.00816965273540663	0.018446593036072656	0.7268219892233321	0.008756723488410145	0.019262375099313136	0.7233340001454754	0.012234502270110074	0.021628055749366687	0.6899740527667406
Chr01K_881021	2.9703073429400675	0.1114635474337283	0.050543603395609656	0.01333865096756497	0.0957085714405641	0.05618092177190877	0.04351578303423245	0.13474854750856816	0.06354176683849352	0.0158414230854988	0.06478406677832702	0.07982995563014923	0.20895466929788675	0.24027024324290114	0.06349036572152784	0.0012668498506501777	0.2407099536718302	0.07578263738947094	0.0018315102606729578	0.056767106646184	0.07178322824955953	0.2149241516428946	0.2742605876030007	0.06206473489194503	0.001160356369955202
Chr01K_969479	0.31232742730019925	6.176134064044038e-4	0.010498254660401702	0.8870720388664969	-7.354740403190286e-5	0.007133412607233583	0.9222078807158455	0.04965880916427732	0.04917847781510323	0.26777521065282006	0.002050044693473877	0.011816724171327578	0.8953442632851583	3.3518296129597235e-4	0.008396084009808175	0.9176796395539063	0.0019499836273768152	0.010851802270216447	0.8941897095794376	0.0017797894181204187	0.010948339279348475	0.8973551741216047	-8.84079151115915e-5	0.008493766981488994	0.922253591202504
Chr01K_1003096	0.24092166910732185	-7.826879519985321e-4	0.0210967254802049	0.6453580693902117	-0.0028457314291156243	0.018950952238566996	0.6586672011946859	-0.008760381164446005	0.02818885624554677	0.5026278245604202	-0.0025436191428393072	0.027583036011337287	0.6846691980369419	-0.016463544305369	0.03012567015990507	0.5245786576258344	-0.03437515999243905	0.05399404260455772	0.45926924373274147	-0.003704541035296989	0.026106623349140302	0.674459805857491	-0.018563342490727018	0.031242500115784787	0.5084473028523122
Chr01K_1013420	0.23468752155538097	-0.004008169756523152	0.024342697067074627	0.6412067628278804	-0.00672663374742993	0.025054235711607205	0.6484143805925795	-0.025334954285201383	0.045932346136884294	0.4104756601482774	-0.010273847855462183	0.037541213951307384	0.653365642179864	-0.01845112672328425	0.03861256768151431	0.5710003797802822	-0.04304401158124289	0.07559691146159393	0.5018044095817267	-0.018524934558768937	0.04318995156702092	0.5955659821177212	-0.013204329893617833	0.03151959824613072	0.5990578097284964
Chr01K_1015710	0.2813721712956013	-0.02414019205515527	0.04313128983947837	0.4646472334592906	-0.02125178550245578	0.04021541408648934	0.5219238869419971	-0.027470443946433585	0.04794753390360032	0.389548416810681	-0.004906284259523726	0.03713383860185111	0.6854439519137746	-0.03546534690113841	0.0601522758618003	0.48622198070005473	-0.008521215333291931	0.035003267406031	0.6437848910575003	-0.035529160595436246	0.06267706585765483	0.5047474425771472	-0.029658014772162657	0.05148764731172343	0.5044146924257111
Chr01K_1021873	0.1791795270291489	-0.0024181871316310737	0.020923510154061492	0.6232429435354734	-0.01914561301182304	0.03539833853068827	0.5223749444847859	-0.004421973690927036	0.02236115601756866	0.6108536838619485	0.005329277416672992	0.019893126016824907	0.6875363803762565	-0.005415979789676638	0.015892947587664782	0.6663237140683935	-0.0126907990056834	0.022704660109080597	0.5958270333659599	-0.002128901266242952	0.01786618387899194	0.7297384581992347	-0.005919406873998102	0.016163161916223318	0.6591369104769473
Chr01K_1034930	1.5661255894257429	0.09562714120623365	0.05266146058420431	0.03699629498886588	0.07780561407509025	0.052795310502622754	0.0726619874122107	0.08845681825928413	0.06145010389734914	0.06914287380797277	0.040149791758437345	0.06685323353043517	0.2902229627295886	0.16237513007033966	0.07277716168055616	0.029651008665869658	0.15240437713432892	0.07943973629021318	0.038403196534754006	0.07607923177807008	0.06286626581776082	0.12194559713762453	0.1893313662101876	0.07814871070919721	0.028089797000433295
Chr01K_1037320	0.21428634091376747	0.02395415335896538	0.04137444810283769	0.4727234104736587	0.013095754818560113	0.029485754365167365	0.6184336426686785	0.01696843983809465	0.03733785736111468	0.4927777262441799	0.007756357118528622	0.030331404589995656	0.7046939669178521	0.014131463144892997	0.030106110743002974	0.6204178390867882	0.013408151996218781	0.03387354489131457	0.6479624154270117	0.015576659055323022	0.036101217554305245	0.6347246832730761	0.01609791977064525	0.033259601982788295	0.6123662989820128
Chr01K_1060736	0.1683623345447487	0.010931311274848381	0.02957700129570178	0.5839988633042237	0.008953333949756642	0.027134693199602107	0.6453349004653597	0.012252915736632732	0.037817682356235456	0.5238755579952218	0.004914963220542644	0.035356581769618915	0.7154354649257371	0.015036375144023067	0.0371742373446647	0.6163364996486809	0.004566715705242915	0.03221728627438331	0.7139240917146437	0.035052713377903236	0.07007929568819164	0.5491288614922027	0.006402418493306502	0.028755173246033158	0.6864612806576825
Chr01K_1063110	0.23759693724031739	-0.002413763875881717	0.012685742085869861	0.8126836530475258	-0.0022288899296250713	0.009672808659165026	0.8466140269874405	-0.03986830291989696	0.04458401384829594	0.30962044304978387	-0.0032002968442087824	0.01438036259805122	0.8485964189711965	-0.0029346015006340253	0.011580916678789297	0.8416277509584957	-0.003356059330726569	0.013464979002573424	0.8425566982364385	-0.004808811704660787	0.015366753400921002	0.8270656218238848	-0.002116198670006461	0.010957543628442668	0.8549169258031319
Chr01K_1068032	0.1773339026395831	-0.0010658895677912732	0.01598595218414226	0.8266674779834365	0.0020313287393563884	0.012050877126684473	0.833199145753081	-0.030624662132603498	0.04726923684924602	0.4183263131244458	1.2756882326990843e-4	0.016381015498334917	0.8677960260179368	-8.769779753261399e-4	0.013214034667615362	0.8561840636569849	-0.002244802379086023	0.015554986479530644	0.8388025650198098	0.003272680794657152	0.016885524421266982	0.8277157074839807	-0.0012192567068738623	0.013501736606611414	0.850527443878569
Chr01K_1072409	0.10787913760671473	0.012001854012557954	0.027499224765375002	0.5827158514604316	0.0036937316307991885	0.014042010514174063	0.7285649765972847	0.007938984160179744	0.025997232247370407	0.5668648225346528	0.005726917900647209	0.021361088615520375	0.7278584611586296	0.009435362829316707	0.020497731553206108	0.6664710308725148	0.007988827445974166	0.021090080352437007	0.6942720475611582	0.0015920227307452816	0.018571242928536978	0.7763493215237416	0.011906097235695587	0.022888088645530102	0.6464762265676018
Chr01K_1127588	0.29313777157979803	-0.008284286352205409	0.02251672412376918	0.7340456512942917	-0.003749561223088382	0.013410981988480015	0.8174924583348915	-0.040728724608831736	0.04990255538666237	0.3369526073592909	-0.001679772953501627	0.015747931529089026	0.8603398771868818	-0.0024715546154099603	0.012831832270197125	0.8410521935024646	-0.0013476365590790827	0.014097484271749885	0.8614152002875887	-0.001475420899637253	0.014678948007913462	0.860675135774714	-0.0037206385567829007	0.014136956992423174	0.8251808142618646
Chr01K_1129329	0.40651226199706647	0.005479071638710431	0.014347233254849167	0.7567375520759547	0.0026461385876127607	0.010127648012788502	0.8227379287575832	0.04746361368959255	0.04615406693916769	0.23439772236757483	0.00573031137744313	0.01681862572587433	0.8026434519056989	0.004203421252690121	0.012723167785094688	0.8056434928503162	0.003370883742733583	0.013511218985349772	0.8257118588766514	0.0013891134447620835	0.012632363355982765	0.8560001978177025	0.0064882496678611195	0.015533708878089619	0.781137700268743
Chr01K_1177020	0.2668794757245505	0.012987077671401129	0.021448309090781843	0.47888976108041237	0.022258309651051213	0.03627075365342944	0.46046744425835245	0.012417069109102518	0.026869801210595453	0.4605554399870696	-0.0037817946989535754	0.022349124633577754	0.6752447040870855	0.015832028649254204	0.02367963813212206	0.512713772436992	0.006105541608768137	0.0209654237200536	0.6382049794294842	0.009559458231062409	0.022500774021438075	0.5971104568703484	0.015570040504996085	0.023138862808630582	0.5155415315456997
Chr01K_1220832	0.4589506826289437	0.008281168958002039	0.0165809873428425	0.6196861282975167	0.0026083852064077502	0.011890124270269718	0.7390725176634513	0.04062206040592639	0.039040552400081564	0.2090403200722766	0.01709317722286195	0.027599107645918573	0.6165074129665524	0.00597105580149292	0.014924450149850813	0.6883242013025467	0.00681696496555565	0.017680119221841404	0.6926185351574943	0.012639078708727554	0.022305073315498577	0.6349844467912891	0.0072719903098229675	0.015769241153713892	0.6702926321274564
Chr01K_1259190	0.6765184862498334	-0.006556432459237129	0.0327026200084388	0.4856725748554167	-0.018807839408413476	0.037878667525297866	0.4141136263385806	-0.003011929288896398	0.04308497557179352	0.4931894885914876	-0.047143243162996076	0.06384885423766376	0.33457031531500814	-0.06124223223722919	0.06212903516738266	0.24486899068637336	-0.10259584859627702	0.09828897801213	0.2210666525479461	-0.00888753728850721	0.0455349748966335	0.532544786652094	-0.08833672943205824	0.08053530997856362	0.21585960583822383
Chr01K_1262276	0.0970169798063451	-0.005168633421215936	0.01949414618010958	0.6904323445542468	-0.006469526708291016	0.0191890765364702	0.7086918337456812	-0.015114032695570889	0.03221342470323477	0.50101667390817894	-0.001279198193787811	0.02040774416109928	0.7938715924430036	-0.0010599746272752296	0.015796883754608654	0.7904305615681684	-0.010781670174354614	0.026401978049472252	0.6863686308459026	-0.0020105227361084583	0.019201906129882998	0.7818320959231456	-2.5671263438927384e-4	0.01590889300188846	0.800708496047252
Chr01K_1274693	1.1516251839048735	0.001570632052691605	0.03205760305586449	0.528288287150889	-0.03326633543187672	0.03909452193033118	0.22794201215034904	-0.016342678709953068	0.042723674874533095	0.34978661598954897	-0.0403623898925681	0.05164240648026155	0.25432304862254684	-0.03408710278679226	0.039518819468591454	0.22378862297178936	-0.1574825018365741	0.09373921435041561	0.06954363734507907	-0.007890317449702082	0.042670505455924	0.4707193083771881	-0.05088104292766671	0.041084960679720485	0.13241726018008793
Chr01K_1317861	2.9306310211647264	0.11307762417115394	0.04640029279845688	0.013360313171866072	0.07795351552050639	0.04886866574967963	0.05841616310415638	0.047127487499040825	0.055828162606714686	0.20130438409480086	0.05270859610262929	0.06639713109778475	0.21851584848848868	0.16839600075327	0.0551427109136073	0.009686278072657444	0.017180096931488264	0.06108516516109744	0.3915398315511841	0.06314861531161979	0.06000857106850032	0.15049967371229822	0.22279374033596658	0.05277799843741037	0.0011908185040042896
Chr01K_1338923	0.13531978196288083	-0.0018417399069478432	0.018085728103643364	0.765236289382858	-0.0014785008279343142	0.013911520164771549	0.8039692218635777	-0.019308612325242194	0.03890495857813566	0.4940195909644013	0.004422182067836861	0.021870249183323767	0.7788918841221382	0.0013766268402592018	0.016120457602418495	0.8077569792114817	0.002336448076454088	0.01877690423239915	0.7977770353095175	-0.006144674550561589	0.022869007786156564	0.7600553812921532	0.005754579598129477	0.019954736492629202	0.7542747932505646
Chr01K_1376046	0.12249144747192112	-0.004133861151470272	0.017525732127445803	0.763396759736227	-0.0013755459655416591	0.010759148380495574	0.841335953627621	-0.026018452803188832	0.04192638831419334	0.44332721046111834	7.04420941416737e-4	0.015920160746425483	0.8595101961136639	-0.0036864762462328754	0.014405604601346374	0.8123304435623457	-0.0022970027368145953	0.015033357751007156	0.8364830637392282	-0.002244512079308399	0.015743068474428575	0.8388130107516828	-0.003264122395371094	0.014268241020439883	0.819278670828091
Chr01K_1385413	0.3171338574005096	-0.017315239497320247	0.0383598996935706	0.48996230208975544	-0.023823485634036114	0.04432088400470379	0.4969909775323613	-0.020851792921783196	0.04718403464949129	0.4438554826443616	-0.022180599920755092	0.05642538278693601	0.569216167886635	-0.03787949527719829	0.061276962473847583	0.4609511041003129	-0.02280845244113294	0.05370163282424845	0.5549277931397893	-0.07546876120347051	0.10894369916581749	0.411893440760167	-0.023574216353983525	0.04727241832632463	0.5218992216892975
Chr01K_1399683	0.5014039234370306	-0.007478345208471381	0.018388342282979173	0.4587603544012995	-0.002903604461248741	0.019364165624079513	0.5596521022753326	-0.023216166948703473	0.03227068059794125	0.2803639148929098	0.01554773664219693	0.02967508667730998	0.458735371183276	-0.03767415328143066	0.039777705521938225	0.2943173883696629	-0.019176408881514367	0.02902986605560114	0.4074729047444742	-0.03192120809811986	0.03589624046012718	0.32782264382010173	-0.020208648422281476	0.02485580177887868	0.3634855662265395
Chr01K_1424911	0.3376375609614615	-0.007800350292527342	0.02119539868113293	0.5216844571594281	-0.001512785581556851	0.018722016933526094	0.6350184613720707	0.005716377639243155	0.02511232438676408	0.5321340147949366	0.038110239846003285	0.04963722973507918	0.3951132069490769	-0.011882435158404255	0.023087922927751126	0.5127240620444952	0.009580218636465607	0.026145606074210577	0.5663854657397177	-0.008668663106097374	0.024355563781011027	0.5678213596196144	-0.0022142268133588145	0.019920069968307755	0.6487458029398133
Chr01K_1461311	0.18922427571789996	0.0019653724288611943	0.024128518383727	0.6674585190147387	0.002847936227673253	0.022118940302469414	0.7073770540113907	0.011808251510576807	0.03360980078920661	0.5110800185060529	0.03369530163977051	0.06613547963159216	0.5406475402991364	0.0032774350563612217	0.024794736619612373	0.7016130614275073	-9.740229101571482e-4	0.028873041055516004	0.729672406855199	0.021352277004261802	0.04479588845394398	0.5764857649809871	0.00396414814190779	0.025275585766234492	0.6961661632243619
Chr01K_1472953	0.2181852994547419	0.001984418330620897	0.012377232446325026	0.8523853096686872	0.0010510789224553632	0.007958050136993883	0.8965206363264803	0.041856709134650914	0.047529468044376716	0.3294990002240832	0.0013873011975099408	0.011838543086108001	0.8991865655064207	9.629372415099612e-4	0.009186538605038808	0.901274805164907	5.031239668633864e-4	0.010416925764403118	0.9106120480994601	0.0013500746415786148	0.011146776437920324	0.8984778485589325	8.349304730364026e-4	0.009297189007356866	0.9037520115418831
Chr01K_1481028	0.4015453694097851	-0.009033148924384057	0.02513138324264471	0.4698865050497688	-0.009259335371557752	0.02345891264844941	0.5122858380779165	-0.01599666778355367	0.03311574598826679	0.39695342542531364	-0.009537751039145417	0.03472643747779383	0.5733691146182787	-0.030872495920385802	0.043047678136946065	0.3806667355972867	-0.004057316108541028	0.030041543391722998	0.6173121803267945	-0.053825080973199796	0.06695020039030251	0.3378170387385775	-0.01602603027723436	0.029836029232480014	0.4736920864625118
Chr01K_1531456	0.06780746440386345	0.0021334313040968895	0.018805979969614205	0.7162191011236421	0.0036221097908544957	0.016379588407353735	0.7476963629765432	0.010238563907147308	0.02907070329289578	0.5520415065780238	0.012733755598984636	0.03034883970703908	0.6776044831211767	0.001834227542811567	0.016294453644279304	0.7766153890141674	0.0014790313894946488	0.018655435115164848	0.7843803138072362	0.0010613262209813014	0.0193613959408528	0.7913223285794642	0.005031824865675655	0.018057519514409547	0.7326039289732913
Chr01K_1556231	1.1397744850180347	-0.05690383800261602	0.04977921074922663	0.1502134963093349	-0.04221618850149796	0.051796726885480954	0.24157247666364967	-0.10686290406646494	0.07283621250945564	0.08836941680098243	-0.04519674388143472	0.07269367439901803	0.31142780381441604	-0.10967772797538311	0.07022239879973041	0.09559165979171036	-0.1567034910827522	0.0940945985055653	0.09076873058861601	-0.211746886902711	0.10984777875065094	0.07631175153949388	-0.06364497905312094	0.05762992332925729	0.1708564945730997
Chr01K_1568392	0.1750431342638449	-0.0041957571574383614	0.01894060945059942	0.7559906552786878	-0.0014704930956396423	0.012920336910751503	0.8254224130922114	-0.02806636972591958	0.042918607911335886	0.41212157134556693	-0.007302522659541712	0.023701133790554826	0.7707167482144991	2.810703223588227e-4	0.01426748843794576	0.8445708336549583	-0.005669303783527846	0.020224033754966616	0.7801509457928448	0.0010998029795909448	0.017233638679386053	0.8340011591153319	-0.0019752643453051794	0.014882876738457193	0.8189512803166454
Chr01K_1570724	0.08263405209547657	-0.010475628582807704	0.02562830540259059	0.6056261001137344	-0.010837413424587114	0.028399232282611216	0.6576607612742009	-0.006994171099710493	0.028333596384397242	0.586141610200237	2.1464347215082076e-4	0.02224388966008142	0.7919050308015214	-0.005628308488705574	0.01950774313695759	0.7185599015553306	-0.003656072069192599	0.021424855518936615	0.7537785818739142	-0.011142331584798758	0.028303135000077764	0.6803021535625297	-0.003753313067741186	0.018658673413341223	0.744123551148022
Chr01K_1590148	0.2038277765250415	-0.02955207539297351	0.0506997391417653	0.46994317274174	-0.0093293016595717565	0.024637299508467492	0.6915497040147945	-0.010561685037624361	0.031168046205680783	0.5894348027433062	-0.001868374614603123	0.023206428996340688	0.7944216294612836	-0.009756705968853994	0.025151098794048206	0.6980884170280306	-0.007183855880886793	0.025200662976265876	0.7353822285603189	-0.008578130550537426	0.02697407737866906	0.7250421000461594	-0.01097968493714866	0.02739691506802693	0.6920132668559377
Chr01K_1601909	0.3361270206248693	-0.018494445653957588	0.03943224560774254	0.6073997941180583	-0.0030545286168403895	0.017303059056226575	0.7885086060381219	-0.03388732308929779	0.0503380992477187	0.4005797480751051	-0.003845255211695657	0.024492026476191538	0.7927468392639652	-0.0038416048791260903	0.019349276709497275	0.7807653057427373	-0.009029422663326046	0.02779067046856245	0.7421302235192319	0.007074609368617675	0.026476816665998496	0.763946186837269	-0.009045254463276276	0.02500858224857492	0.7314897725729872
Chr01K_1603627	0.3269308051363967	-0.011341352559807867	0.02273674742112122	0.45846259718310356	-0.012813784668664053	0.02331778996480653	0.4844559389231661	-0.01019687786960899	0.03005682086178945	0.44781986553014885	-0.006839481420564638	0.030268322737072077	0.610674564716794	-0.024958769620080305	0.035612427652745346	0.41803434224281777	-0.009339911482166705	0.028742722970621783	0.5745100903985512	-0.042558350167422626	0.05582137437925504	0.380853863780243	-0.015957675401536784	0.027857973745100507	0.48268972486533457
Chr01K_1616615	0.3300847859147014	0.0112092696238528	0.023920352607958866	0.48936848793714777	0.008807030640437977	0.023324559112360154	0.5666011291224975	0.0074156787280010815	0.03076321536612903	0.48781653407747216	0.041327985407681206	0.05793347637443696	0.4081217040928563	0.008135293108859284	0.023057541402429948	0.5722816376270663	0.0022795396234435825	0.02562903460876808	0.6564419970570863	0.014101798215304096	0.030450943774935787	0.5361009478687182	0.01724647777243958	0.02843520224598468	0.4817848877099926
Chr01K_1619322	-0.13866959689800043	7.347745481775328e-4	0.01275982049259669	0.8307918945414065	-9.627512830031056e-4	0.008477110304002392	0.8592645104386878	0.0047989169656085535	0.024826329014479884	0.6938278606212315	-0.001365867637007162	0.012603161506345445	0.8603815466421615	-0.004100767908988538	0.01205726416585258	0.8077074855551657	-0.0014769388429796537	0.011591641576657286	0.8565164636609649	-0.004416461540728213	0.01397169051446694	0.8140908849451924	-0.0020926053766873133	0.010275332883259906	0.8404982439837139
Chr01K_1634179	0.5945714992984596	0.02601478863573168	0.03828123574191251	0.3317059379426948	0.03542523035301226	0.04742937046612586	0.3338920939205031	0.011400347474335078	0.04095244402873572	0.440166370343836	0.08540510226290327	0.09160421474406104	0.26277768697695936	0.043003871723334725	0.05083419815026374	0.29848523773617236	0.021759091613336817	0.047449764049656624	0.4371139675775303	0.009913830629849445	0.04253846369731429	0.5226250221014126	0.07694953676221902	0.07469127747723107	0.23776845098087102
Chr01K_1636959	0.06278014194147208	0.0168320480368679	0.0412400685627838	0.6419764333111605	0.0018686860527879787	0.012085037809198718	0.8268359022064586	-0.002287268588457295	0.025060027591176842	0.7195484466907373	1.5319149491642826e-4	0.016582879815451576	0.8584567264212404	-0.002127127661822954	0.013960666978125126	0.8277953189933229	-8.251808637705832e-4	0.015185320592438364	0.8489501523182736	-0.0021494560266048625	0.01639414448976493	0.8324863337218231	-8.769215266598835e-4	0.013743830617163886	0.8469854188445758
Chr01K_1645826	0.18068084466207374	-0.007412707233575641	0.018708714810202337	0.6381570824096048	-0.005788314688029526	0.014276231171766633	0.6951691555182083	0.012771219586459135	0.035113917674039936	0.5674210357176934	-0.0012486786624881536	0.018285256347268193	0.7875317651181825	-0.009869265082749849	0.01926524868521821	0.6617209182500599	0.0015923540056196413	0.016797748303802644	0.7814052739468416	-0.00942426738336162	0.021011042217042367	0.6829258281367356	-0.009081428910914444	0.0187803993203935	0.6717845548587353
Chr01K_1664704	0.5459592546925972	0.055983328288342266	0.06067518810222863	0.24371756608714723	0.05019753215323018	0.06133178698834929	0.3262697653113576	0.02916562984262112	0.04943893765503076	0.3663091140778887	0.023859544899077646	0.05283959238186768	0.4944010245248124	0.04073345275441671	0.0515294076363418	0.3502701956130385	-0.014541752618866158	0.0456199732327243	0.5458866703316614	0.06290879098252909	0.07398395686154438	0.3258670462178566	0.04190563813473294	0.052668845095156576	0.3526873815758397
Chr01K_1666404	0.5085006673385689	0.015626368116987664	0.024929326619388348	0.3597367943781568	0.011932549432335468	0.0238823119138355	0.4356655020570378	0.005893252070741755	0.02800894840532739	0.4722836880890503	-0.0028016200687624206	0.03280271207686014	0.6027787676817419	0.03559401803947125	0.04041330341734654	0.29228704219602103	0.02846599360039455	0.03896110229480877	0.350775323540456	-0.003906777258114556	0.030574484303920364	0.588927619516391	0.047686293370961474	0.050136217740379706	0.2649224949990946
Chr01K_1669510	0.11588805198913206	0.004452275091915166	0.01972368356503739	0.6552773553583119	0.006284346024094277	0.021054205182954425	0.676874856866276	0.008449367470150406	0.02781743270409218	0.5399503954891872	0.022804186187835633	0.043150125055951644	0.5742250360048015	-9.255438605577481e-4	0.01842304715084073	0.7524145233079458	0.005000470219119272	0.022714777421623242	0.702759462806034	0.0049439815291976675	0.02274173881244005	0.7041311791287082	0.0038621541468553213	0.018985550478518125	0.7066519279165533
Chr01K_1713868	0.2443590920414368	0.045856286465063886	0.06318516302782978	0.4234505220049624	0.0023375325240645316	0.010426183215708046	0.8410448083317811	0.0011688453907615752	0.020931553767776924	0.7678878482173614	-2.730819386583202e-4	0.014215888086524901	0.882783127841248	0.0024648595901413327	0.012158242504163608	0.84611919221810306	7.738000657771515e-4	0.013026556854467252	0.8752649377436342	0.005419348010721041	0.017052325987804103	0.8183691309922603	0.0015590386817283183	0.011926668231228846	0.8612213903626804
Chr01K_1718073	0.155794857094932	-0.03325831454594199	0.06573431118935606	0.5746646824234177	4.1070904420695975e-4	0.01030394697120232	0.8712918742734195	0.0033498485234199917	0.02460486133174662	0.7451004867966671	-0.0018860687602228286	0.016043004133878866	0.8563225269128302	0.0027121256468514263	0.013744875381160239	0.8389224310423565	0.0012368621244831187	0.01430968870674047	0.8624936300578365	7.832605764477215e-4	0.014935146660347764	0.8692186531162132	0.0017762829189558677	0.013268176775916086	0.8528941906929358
Chr01K_1718655	0.03799939052642961	0.00602291530273803	0.020688570813270097	0.6782899377481213	0.0060439812704964685	0.020690631500467037	0.7273259817507013	0.008366692280369202	0.027848577193331267	0.5835253784473584	0.007675121393424894	0.024753182411413027	0.7337032916348798	0.0013741772966224773	0.015721522108641625	0.7939853616333411	0.002825289031672678	0.01863169001568742	0.7794928010561959	6.518754714912145e-4	0.018304692530660097	0.8078226317502987	0.0047090274782589535	0.017689812926498065	0.7495148116570993
Chr01K_1723759	0.2616789979822037	-0.004775943263197034	0.02306618256947987	0.6185939349988705	0.001412416249382706	0.019598840148811546	0.7018426369302433	-0.007562698703950194	0.0311204479921064	0.5123241980288866	-0.015613133951141049	0.034539295517516326	0.565877448273207	-0.01103831369124663	0.02548915943032463	0.5748339408739507	-0.0344065169067761	0.05423785319796233	0.4621872536557301	2.1671696653174325e-4	0.02594025991173394	0.7070105655104849	-0.018440432313432807	0.03170035972636881	0.513722954168663
Chr01K_1737429	0.07999045432144293	-8.207968904384282e-4	0.020738210629273557	0.73555548228658	-0.004039600502008687	0.01982647648999836	0.7374872464145814	-0.0029320781366787823	0.03152197215612132	0.6185428233890733	-0.011204597105598079	0.03595914622406578	0.6982202154932228	-0.0033090632875157656	0.021348943798216804	0.749802361727157	-0.01662326637852533	0.04385478991800647	0.6571511208270631	-0.00829917540432372	0.03064408278249116	0.7161447791614353	-0.0036833360149297932	0.02176653495158805	0.7459046023164069
Chr01K_1757757	0.3628839320187742	-0.013340511780792385	0.028528150171060678	0.46888379702981575	-0.022473162103124562	0.036902487204756744	0.4407760047426559	-0.01803707434827313	0.03922808795880477	0.4092058258854512	-0.015745653567594553	0.04175234784362461	0.5480791454978384	-0.023749239613558158	0.03762759587528038	0.4402781703719786	-0.06202343364264842	0.08335110995380945	0.36193316399286957	-0.032072094365849776	0.05093793529996922	0.4399752076488407	-0.024888635955555183	0.03806364522755444	0.43515035116837053
Chr01K_1780261	0.0774830345828906	0.0030562910466100926	0.018796594056645265	0.6714912236776966	0.016223893370433146	0.03765672929593713	0.6104793167258358	0.004563916235148483	0.023226617209169024	0.6342598830377424	0.006843594802677495	0.02044873820733688	0.7143873998438098	0.00199033297968033	0.013989337118428822	0.7659987786535214	-0.002027482104797056	0.016509195457627843	0.7727539396425742	0.0030230998176674945	0.01671452011454064	0.7563382261126534	0.0042830785855164895	0.014901429375093594	0.7281975250341062
Chr01K_1808136	0.6381578585816127	-2.7047887582099054e-4	0.0076534471435251265	0.9330422582266327	-0.001196952232049785	0.006801589471212435	0.9247719014466522	0.0750030406899554	0.05479874048024775	0.14665876303880462	0.0011526585001711866	0.00927210638662298	0.9329777768317301	-0.001218451579949446	0.007591440679792931	0.9274214221693855	-5.35178084759767e-4	0.007976723813603523	0.9408161141739494	2.71769029123309e-4	0.008101453856850927	0.9452856057898527	-0.0016277414777815505	0.008333678771172833	0.9215846793020889
Chr01K_1916547	0.6456176251628548	0.004608945904410427	0.019351878409073136	0.5107028616540789	0.00797192632450568	0.02131469316424485	0.4734878092885224	0.023535261875262538	0.03276039748987535	0.2620291124203425	0.009539300426392085	0.02930920563016044	0.49120042167208505	0.010680857040438254	0.023440996140865703	0.44306130031116886	0.05790468794797863	0.05352434321057377	0.21658888555327055	-0.006279945669983381	0.025817022293528162	0.5134470222726217	0.015023377823856637	0.023273678370998113	0.3779655185255475
Chr01K_1938548	0.3716603761137751	-0.0028471367044575527	0.01915983321489857	0.5862633222103991	-0.003645909291863881	0.018626418328066854	0.5913984987238822	-0.008521319071192194	0.027212762664227848	0.45386466837330697	-0.0021065551341113153	0.02684897030972245	0.6358747026654348	-0.01511405992441767	0.02540588488745782	0.45700741031798875	-0.04282447209765583	0.05102279101619598	0.3423494349409063	-0.0011608188934234755	0.02485940114852994	0.6512619222827312	-0.017592341452483746	0.02604555286781454	0.43157193325347487
Chr01K_1954448	0.16484414826049906	-0.0056877175797438746	0.02374201078769334	0.6393901835142723	-0.007540491182387985	0.02443342074099511	0.658779197614398	-0.01749661126702808	0.039611306791288776	0.4738695878442265	-0.00942242956556354	0.03522522198438851	0.6773492481840784	-0.010744177877188992	0.029372147825884612	0.6396503172039443	-0.03135093648968659	0.06327610094400836	0.5559104035774002	-0.016572784553910907	0.039908616058132854	0.6194729420773875	-0.00802007116692768	0.026560219119283576	0.6628657162777514
Chr01K_1965570	0.04902283257499066	0.011557928165351648	0.024537656601922832	0.5887992332545073	0.004934610930286737	0.013232054676698256	0.718809600100391	0.005775193666772547	0.023516150047458963	0.6016116342124083	-0.0015329248065940424	0.01746094761249741	0.7939613076590923	0.00966320413822888	0.018818361375332777	0.6756408005544712	0.0038629896677717076	0.016609338649180072	0.757463495018063	0.006586906470088021	0.018458057730649173	0.7238624985472757	0.0085342930643804	0.01798241459539237	0.6887018761881077
Chr01K_1990821	0.8594797068726695	0.01828571977302295	0.01937257195403335	0.2276115193855445	0.01134067792834253	0.018992442315444946	0.35066301179139003	0.007569321009915832	0.021981527780293688	0.3885093165558536	0.03014885858630756	0.03174118846527796	0.24225966003557498	0.031082085954103285	0.025191495104722392	0.18601859733734666	0.013487341621151717	0.02510674749290525	0.37433964379197976	0.010400040190525886	0.025079239770758963	0.41983427991392697	0.05300291774520432	0.03606174262955754	0.11766792123119893
Chr01K_2000019	0.4199641137228884	-0.00983585887391637	0.02206637655179624	0.46172243390982304	-0.007758832333370082	0.022130145201913098	0.5317797405809686	-0.021207823178822797	0.03328520778810781	0.3215585848948306	-0.04669054628117285	0.05763232654167839	0.33020463042308734	-0.0175928763381675	0.02786500584981305	0.4262142254441915	-0.03258323342403011	0.04311125849207741	0.36138551785941364	-0.010377515762600872	0.028960472144204472	0.53220552940283	-0.029728791657587572	0.035715117164317516	0.3485219384950916
Chr01K_2000553	0.19362786611145502	-0.00564575354601241	0.017144695043998803	0.6197770806190316	-0.0076984878744104	0.015027265325180698	0.6390892961019781	-0.02056650737624372	0.03005975665332733	0.3842050369599219	-0.0044287104506932325	0.018278699816804536	0.7213022698666675	-0.013986326217251651	0.02161316782275288	0.5962986260014	-0.004265076698716273	0.016768540685482888	0.717450617812008	-0.011288006145146747	0.02088177247371542	0.6323036844002241	-0.011914300331883388	0.019529243747046725	0.6106163907890048
Chr01K_2014770	0.20459238124399234	-0.010991026881057794	0.023562315292579877	0.5260501895356632	-0.006154337644245004	0.01899128177119368	0.6303939477634117	-0.01339804295851875	0.03300373632235144	0.462731340457441	-0.020728461262920248	0.040063205715036916	0.5487108580828113	-0.018785408944347853	0.03264212254545572	0.5271192913520653	-0.00928897698073471	0.02645476524976556	0.6233783634727136	-0.0189694615133789	0.03583457649072973	0.5499376321965481	-0.019292133372583085	0.03214843201156923	0.523912509709175
Chr01K_2069630	0.5719084637048822	-0.012877263892791927	0.01636126610078623	0.3090671704042537	-0.010048961348480906	0.01674060749723397	0.3909356365237022	-0.013685751452363058	0.02150492866439921	0.30389723667522317	-0.015027493273924209	0.025157844766313196	0.3932972320799053	-0.03206151888107187	0.025593032622401982	0.22209870343186877	-5.234483692909047e-4	0.021602755718989782	0.5910767030120279	-0.038080108150052805	0.030043491430223845	0.2225935318445199	-0.02532736058268794	0.022692182583421205	0.25058498132401164
Chr01K_2070407	0.6927559088747487	0.009129786689488993	0.01805619795353497	0.37994095351258816	0.010336568084854897	0.01933011430124184	0.38717446181124593	0.013184555557302285	0.02712743160609461	0.31097743188941585	0.012031482532649925	0.028553760426497914	0.43924145198769604	0.02556004228557022	0.026105632323807054	0.25158676915301875	0.026385801934556523	0.032658757789136315	0.29048956257068703	0.0568606670811266	0.04498853217536658	0.18385738201288548	0.013138047384779333	0.022070601413830906	0.3780320000606129
Chr01K_2071057	1.326460655212999	0.05012831832978455	0.0443312537160048	0.13291668520343852	0.040853147167541334	0.04699348955699728	0.20698065479294359	0.056315268305069686	0.05531589876263168	0.1519047686938203	0.12117919255997957	0.08150350413717114	0.0819034139465248	0.12970226654874245	0.07105137311778414	0.052113614551267756	0.1116814479833417	0.0736110887573894	0.07511692284860276	0.04148200915953272	0.057779832593777565	0.26047099482963804	0.17332263736034287	0.08391722540516698	0.04519513268901243
Chr01K_2077093	1.2023480361755938	-0.026317985022047692	0.028618984026840866	0.17670931287419145	-0.03479008989084626	0.03615393253110628	0.17145348645849556	-0.053067578304010474	0.04660915555719981	0.08704006710439782	-0.11419462806368597	0.07540397794700804	0.05889207697577836	-0.04357429092487903	0.03648956993317569	0.1188191479329378	-0.05605880289650231	0.046090812423979645	0.1110475293230273	-0.05423504518042354	0.04443494235959453	0.11611286501567353	-0.05479241323597744	0.036764853493446756	0.0779212130729019
Chr01K_2099894	0.20122153724193417	-0.0031714487729804014	0.019311517220952944	0.6101492072148802	-0.004197745388280891	0.017232725986871707	0.6428156867270626	-0.010898874726154162	0.02946598221481839	0.4688109409280452	-0.010267644885153247	0.028412844793941336	0.6128358039244902	-0.023064339658077544	0.03581131200832273	0.4872418985731255	-0.016430214756121747	0.03129671020604655	0.5461886603759203	-0.02248599788839133	0.03658718136591438	0.5091481987314561	-0.01755041109600282	0.02816501898294256	0.5156401532815533
Chr01K_2117953	0.5778768593315649	-0.017197123226887052	0.028370189480423264	0.36216646529701957	-0.016957622057298113	0.02958696108127293	0.3975294578721852	-0.017368416187866928	0.039022842942853034	0.3653981527792386	-2.9173190815128013e-4	0.03802069117127787	0.6120733946667003	-0.05031515235970764	0.0541602754614646	0.2654914779723392	-0.07187497587724254	0.07938603288183262	0.25689235444771596	-0.035232071503767545	0.048521455231124166	0.350499312501774	-0.05030093600746783	0.05307380091778571	0.26590854209520476
Chr01K_2124671	0.22647606153217092	-0.047078453177585605	0.06606350655871022	0.45097027927809163	-0.0018229807621331147	0.009496312193243844	0.8706426865769604	0.002289162266431389	0.02226286642827756	0.8040903986580968	-6.600730685239946e-4	0.01302456763683742	0.8972165331698327	-3.4923212224933836e-4	0.010313466754986476	0.8997677395251957	-8.213961510588582e-4	0.011906603185064361	0.8939400952937779	-0.0012600495367921585	0.012640061320237036	0.8884449881479709	-0.001036201696350533	0.010788554072513487	0.8890986827023152
Chr01K_2146598	0.25014984357069825	-1.4646262419590377e-4	0.014646506019530145	0.6641221218874527	8.03893528115044e-4	0.013948604540443799	0.6756589936114694	-0.010678770193695569	0.02168876681053094	0.4253221064283986	-0.031040652182465635	0.03322590662585051	0.406576467766253	-0.0028819423290812893	0.016211434688925483	0.6393893692538445	-0.016120362187560647	0.023286118112119142	0.47437180220602904	-0.0020116257574899514	0.01929363655267575	0.6628564342703489	-0.010133674893255607	0.018178759480104275	0.5188673588018652
Chr01K_2150813	0.8469072288276612	0.0856189067713049	0.06715951615114195	0.14101516690559507	0.058904325106922034	0.057842756402908785	0.215317551489344	0.04408551544923484	0.056792945802305976	0.2590396498310188	0.038716493685261054	0.06828043628357536	0.367647287179374	0.09734809157894705	0.07716178203962018	0.16465597501070536	0.014390803344490874	0.05871069596463415	0.4680468858097608	0.02692008928478777	0.058100715689415834	0.3980347861688293	0.1378619114327551	0.09893872627505731	0.14801727581499782
Chr01K_2164035	0.08775020137016426	-0.0035700609427513135	0.01612658259484927	0.6459891186939015	-0.0030104582827575055	0.013241491197518876	0.703593047645171	-0.001948338789128791	0.023783372705874887	0.6013770270073373	-0.0034495493807398833	0.019696354243182237	0.7194000306097916	-0.014509264437522533	0.022369422960279717	0.5724492071686171	-0.004035606624939219	0.018107210968280583	0.7055223779054554	-0.006227663073055777	0.019359833982643317	0.677665064072033	-0.014445912861976558	0.022210177337004276	0.5743585893313066
Chr01K_2164954	0.15641161466798303	0.008770289049156398	0.0169917077593308	0.525669698100158	0.009214612656869771	0.016049724756587714	0.5609503567691708	0.007967859222046115	0.02393374840782305	0.4862850286919075	0.004974707916561837	0.020582949113064027	0.6651436709578905	0.018043713818309607	0.023508368824223063	0.5005886585807727	0.01474211728103803	0.023259608170075264	0.5416308304282019	0.015805726929544395	0.024253848387203118	0.5365807129004693	0.01624066510804575	0.022192223449626004	0.5126954075713894
Chr01K_2171912	-0.09679095938107508	0.00198408280904993	0.015643683653135648	0.7864414182728852	0.0016113268005409106	0.010021623201810404	0.8336998109993685	0.006083220506175504	0.025293382984934165	0.6368894849487601	7.397353056463051e-4	0.0146074273042176	0.8571022433993585	0.0033502256773510395	0.012755917097119183	0.8104153056500126	0.002575344800053501	0.013930595100983642	0.8284655088942284	0.00165190069567256	0.013993902472511739	0.8429862402458245	0.0026361955402240504	0.012481267262135826	0.8225147565347382
Chr01K_2204669	0.5835710471569421	0.0254479903045078	0.0381344215817631	0.3315065532715915	0.02256584813741614	0.03890295663516953	0.39170335239640347	0.02593596739259424	0.04575019287455516	0.3382529763449855	0.04651681954820796	0.06597275420637802	0.35227778594963766	0.07394720141855678	0.07719303969037963	0.2474435383015552	0.05482499962041357	0.06695934048493489	0.30077898677190695	0.02132788061931207	0.04853558805556746	0.454226606105776	0.09196992728423624	0.09097655013359794	0.23216103219258344
Chr01K_2252891	1.1244824753072862	-0.03733151743952769	0.04866297725158619	0.24478107532331617	-0.05987562774199673	0.0568919467768007	0.1782022978635016	-0.055691069622191794	0.0615188850498834	0.20030233705328027	-0.03424940359159406	0.07563679350180018	0.3710511734945654	-0.1423607745848001	0.08375566446440878	0.08635410242435249	-0.09997860299035916	0.08167328416620068	0.14741458729028778	-0.2428202892371847	0.12542738127295697	0.07642035574205752	-0.08139648739280503	0.06487564847831377	0.14033055979160314
Chr01K_2255386	0.15961645678797085	-0.037351925431266614	0.07155214831886533	0.5314847019269764	-0.001325325946623385	0.011608938580156183	0.8485877595720975	-6.38824962259555e-4	0.023915018374575835	0.7507033021242848	-0.002719759399998434	0.018010776932083566	0.8405113154349744	2.2392000363097368e-4	0.013443875401205488	0.869104426384983	8.574883379203454e-4	0.015397302406220411	0.8609094932190209	-5.849719825413718e-4	0.01606990659872273	0.8641904851227589	-0.0011916629509371136	0.014010263692337916	0.8545443559797656
Chr01K_2259108	0.3324364847867511	-0.0055635265565304615	0.020715994604310416	0.5618316691461944	-0.005161530761565579	0.02035823000995355	0.5927932311497792	-0.021500376754333715	0.0360926138265685	0.3572450520903504	-0.014760541462608277	0.03348007573372023	0.5337106589476305	-0.01594559250502119	0.02823044631996627	0.48446280470222614	-0.044908312385769464	0.05970127285838232	0.37909947400840815	-0.01671713500502255	0.03373350987753029	0.5132809143028605	-0.01492780302211637	0.02627282609384092	0.4885931232915357
Chr01K_2259329	0.18779810579049497	-0.0031321273880269397	0.017392818731006503	0.8131153777936211	0.0012416521092621432	0.010302159393924345	0.8645409094145935	-0.03355932952026538	0.048149675572219025	0.4067375226101734	-6.53925964231214e-4	0.014744692422682469	0.8790245127462557	-1.115838506301334e-4	0.011644867633457137	0.8858990185489735	0.0017725871600298988	0.014006100726543376	0.8634911349138635	6.301242927807035e-4	0.013977977070698913	0.8791039900264482	-2.5387755891536116e-4	0.011961416485680025	0.8835769102603025
Chr01K_2281582	0.8014140941843453	-0.005361525056733078	0.03767781856988034	0.5199679078352384	0.007403454547764955	0.041067458403890915	0.4967717620104806	0.030105651062761436	0.051041273405896655	0.31748507820377825	0.024111905400984457	0.05986590175798898	0.42336832734066426	0.056249507805435056	0.05738529606861297	0.23094831233460378	0.16511387269422748	0.12191035610316903	0.14677538920532912	-0.007837456154411476	0.05244699512742603	0.5098039273153318	0.06855527382213344	0.06054882705616881	0.19287812186602865
Chr01K_2286242	0.2477368351013365	-0.009495555316869658	0.021874153004254732	0.5085351760544007	-0.012252547844556275	0.02304710222318088	0.5266611269125139	-0.008213779386810813	0.03001483959908019	0.4855332656626039	-0.00748343694684734	0.02899263141599897	0.6330611021753667	-0.025982254482783913	0.038842865433692836	0.4580555625392322	-0.015055922038260608	0.03150803260563307	0.5482759172429326	-0.027590724791468176	0.04293506794192673	0.47242895256209305	-0.021820761506181022	0.033430806645538866	0.47836089817777994
Chr01K_2333651	0.04900865500515115	0.0060826934865410125	0.019818529241816284	0.6522810755900713	0.011836964830053536	0.03368780048801247	0.6571700141923508	0.002169879554664243	0.02569034916507133	0.6492943149917285	-0.0029505962730265786	0.02042774918980456	0.7676585306338426	0.005317999701227259	0.01752276470321661	0.7243985531547281	4.949507540074784e-4	0.01819510893183213	0.7969985737865375	0.006845335594327	0.021501515486721093	0.7199903517757636	0.0043060420981919836	0.017280270194401818	0.7401777318366218
Chr01K_2333668	0.968361521177566	1.2032751310868276e-4	0.008949545653319395	0.9528938898944492	2.037716237031525e-4	0.0051469286203063725	0.9651683265054599	0.12947821129637782	0.10531961018750019	0.07342202725540051	2.739069047720924e-4	0.007669798141966856	0.9659486339245479	0.0011999372888560858	0.008082538453589666	0.9520791419305681	0.0014694214134659787	0.009599551628185992	0.9512364692182183	9.380103709654437e-4	0.008234786803021154	0.9573081652714202	8.793037442112956e-4	0.007060720211172847	0.955965027548895
Chr01K_2333863	0.5970029098267063	-0.0507175431195072	0.05626577872180361	0.25244571646483827	-0.06443691731615334	0.06890837127677893	0.2585565150445973	-0.033738588706701586	0.0526938814700892	0.3195637760991408	0.011884265936134378	0.05649224811854823	0.5309687984481007	-0.07471369072073511	0.0773123457017838	0.25491984146225577	-0.029335106476085282	0.05799508637424816	0.43189193396236814	-0.11593310557120107	0.11265561340671612	0.2352814051193014	-0.049494710393383504	0.05967234952943463	0.3086281328334963
Chr01K_2341267	0.09236493502577071	-0.0034142031573495537	0.02004193177540596	0.7021621361518653	5.333246703541751e-4	0.013106752172292024	0.7701135077284007	-0.004954188164630282	0.02627629944880959	0.5677465340125363	-0.015545544058546436	0.028188879878254816	0.6147682094954029	-0.0046539209070043585	0.016628162875402107	0.7055097671648627	-0.01202108065614041	0.02392776197509412	0.6322051668503414	-0.003835510553050361	0.019352951571780148	0.7290593814287016	-0.006759154438916406	0.017773533203054154	0.6758918748043383
Chr01K_2350643	0.6864547678913853	-0.012170273483834117	0.02183118947167139	0.3571300252229894	-0.011701822956502178	0.022949914338914405	0.39225059224832204	-0.024282122869189876	0.031782184126832286	0.2345731709160157	-0.039818343102472065	0.04309388951349063	0.24134999220843056	-0.02386831441671606	0.027840886580132097	0.27606118455244977	-0.06675140466910447	0.05953058065029208	0.1739739250971054	-0.01805614824256367	0.03170738207406577	0.37946588254028335	-0.035897671569622466	0.03302187326267103	0.20974799324091353
Chr01K_2374742	0.14479540139711342	0.0024085917029423873	0.019041966656405174	0.6987805839975072	9.064232638760402e-4	0.015059563585282112	0.7497197676324283	0.0012364010244086782	0.02818393985170634	0.5954417082858785	0.02267499314316356	0.03854522371167999	0.5609681400656409	5.296034116694513e-4	0.017168065297006797	0.7529417490439047	0.010039368953465338	0.024577464742948002	0.6392028634089192	0.0026638368699621034	0.02112239517871408	0.7292575369460212	0.0057295148315907336	0.01885747688932885	0.6764060688232625
Chr01K_2401406	0.30420707534878083	0.0027626179299507143	0.013492588783599898	0.8400760463620931	9.725601266637704e-4	0.00845632746036712	0.8940432051831418	0.04848050192526857	0.052390504338826346	0.29544810111612213	0.00134520907305424	0.012617346773742388	0.8956012881175422	9.595047006210798e-4	0.009858148646875155	0.8971313270265344	-0.0010039374876325633	0.011398181702952254	0.8989082995054004	0.001373865573880075	0.0119346936603353	0.8939991280476962	8.844057265453388e-4	0.010013510015796609	0.8986046724664711
Chr01K_2419848	0.08676149412918824	0.009165655017177516	0.018350117737934806	0.5946990131422879	0.011027542302148969	0.019879927240239844	0.6243978365710061	0.012452519676305528	0.026592329451421915	0.5016977556001868	-5.338707979560689e-4	0.017722274846107527	0.78863223877999	0.004796670397263221	0.01494561508492242	0.7121534276312231	0.0070386018934478906	0.018484001650496785	0.69475701246805	0.00726123508721423	0.018907754358965835	0.6942345957544336	0.004541299985902815	0.01495800881205147	0.7172799031074395
Chr01K_2427880	0.09162247366048419	0.0031521097537342666	0.021952463364005925	0.734760413266256	-0.0012580945032892334	0.013123116155790886	0.7652259434505121	0.003748754134417964	0.025652447044372605	0.6491749182026665	0.0020743099014780514	0.01971505942532829	0.7667438494649442	-0.01166887903368334	0.02255287638244144	0.6377894983918214	-0.0031503218117147668	0.01808208327613673	0.7468110239059951	-0.0023146935297806187	0.018553473805647366	0.7605194811304076	-0.010539549285849782	0.020835669773173842	0.6479014218477608
Chr01K_2430689	0.3196984493428347	0.022781209655669907	0.03858513882941414	0.42237965220917784	0.021834578915969925	0.03882923343487934	0.47336887823798734	0.011074201144477495	0.03549330241241618	0.48034881007171726	0.01597687072707309	0.04369233025108235	0.5692894658715931	0.03398132293645007	0.05154176523902426	0.4299833672208989	0.029391314376544974	0.05189319335716417	0.4749309816401588	0.012812450393424647	0.03819929690663586	0.5766741465464708	0.04789707141026062	0.06890514330330376	0.4013153128597051
Chr01K_2459528	0.10425616894926376	0.0010736351907805128	0.020160135396455	0.7219490156722053	-4.514249901883164e-4	0.017070155619602376	0.7662319825618972	0.009472049836745875	0.031083086763438048	0.5460692039975429	0.022443232634877904	0.05019797427519796	0.6093089584931266	0.001362992960025751	0.020024543087656013	0.7585300061477201	0.003164897521209987	0.024078679811799827	0.7427617183210613	0.008928849606919607	0.02898472142216861	0.688610903891282	0.003171536305907593	0.020947861714858386	0.7366433207116319
Chr01K_2498562	0.29302279012966687	-0.02844877974828091	0.04783093888492144	0.4442667089710134	-0.007274523376059034	0.027584579086378885	0.6500665083867945	-0.022076778643591616	0.04887921902108916	0.48535794442497227	-0.008805667322589354	0.040980376112454725	0.6809406803631386	-0.02164525231512556	0.04468061553822384	0.5729461197364668	-3.761964524945092e-4	0.03488860328052069	0.7344224689557003	-0.04683099948652881	0.08203271903915225	0.515675654002535	-0.012251403240278572	0.03511696840849547	0.633661422295601
Chr01K_2500552	0.44566439343402586	-0.012858440236701284	0.03451907127026997	0.5049591721775635	0.008262662805013202	0.03456414063723735	0.5783994385661391	0.01712819232018854	0.043288727804791295	0.445893658327548	0.035555085532548714	0.060698815453577824	0.4526541538908398	0.007946702180856198	0.03726210534225819	0.5831173536629457	0.09714828341109147	0.11231338771667466	0.3271120914824225	0.015856616233311114	0.04714686027956142	0.550660600255944	0.009100619411973038	0.036191436139270866	0.5676569655262134
Chr01K_2605332	0.31940063671531255	0.0286838800064006	0.04245207338664491	0.3792681354629619	0.030812961472246877	0.049515768860941604	0.43554168405547133	0.01025308323908609	0.03193896150678162	0.5019423012396844	-0.009674999725503366	0.034434978774704986	0.611798465652067	0.022412764478497143	0.03586605930918182	0.47483944696754743	0.012118758145648278	0.032781239556341386	0.5772562907421306	0.012058444083937126	0.03223006623961953	0.5759687136708218	0.026842523758653127	0.041140557682671344	0.4599947978051253
Chr01K_2632620	0.3407384586566269	-0.006531899103825043	0.024804449600012803	0.5349723020516488	-0.017430515825493733	0.0324838635598774	0.48865203127098955	-0.01083577490560641	0.03615045184803795	0.45875275525836967	-0.038127745394261656	0.06099434129392756	0.44210701061589996	-0.030330564713815913	0.044939298789205516	0.42694799223753055	-0.03807520315997027	0.058071977299903044	0.4254322418337838	-0.027887666178659502	0.047162515857020894	0.46958992434955205	-0.033983465009593226	0.04714746013641729	0.4119755541059995
Chr01K_2642039	0.4904761644660015	-0.02001083149936964	0.04098490845718413	0.4685262019353412	-1.7186810378082388e-4	0.019528661722463394	0.7054241499384155	-0.00726541221800113	0.033117634039560695	0.5269386091358751	-0.04578584654568087	0.06370857547218112	0.4378554313962457	0.0033723791459091693	0.022883545164484088	0.6761394981645219	-0.022609952179273255	0.03868903983190354	0.5052472790258384	-0.003064112840617788	0.026220513550305476	0.6810921340665321	-0.013082956575832938	0.02616098406970513	0.5498212448528197
Chr01K_2642347	0.15448951528573818	0.00349745122472313	0.021551341693685964	0.6712228179141166	-6.216257667133055e-4	0.018675608887020138	0.7475676535680318	0.014356746592083228	0.03474690270757178	0.48903688954614755	0.028615805149699608	0.05793663759391408	0.5654061253262681	0.005360243328056976	0.023350798436384674	0.6937351613517144	0.0038049126234481158	0.025966134283400704	0.7175735547720784	0.01304080594067147	0.03495440853202267	0.6422081208896507	0.007948316690672782	0.025211041697070505	0.6662799600405305
Chr01K_2656412	0.39879792512133194	-1.982558409505472e-4	0.012331894603708392	0.8661937149107444	-0.0015299941231328266	0.009938981196475441	0.8661856774556397	0.05243604340149653	0.05572180117990343	0.2728716458253066	-4.405593243747902e-4	0.014081528006024007	0.889812134862497	-0.0028934567093207224	0.01253800543033261	0.8501267015783764	-8.388305299313065e-4	0.01291514444103843	0.8831066452752949	6.786963864311924e-4	0.01320196245831305	0.8868879067496177	-0.00474691349645908	0.015328196279020535	0.829736514537089
Chr01K_2674601	-0.052656388568107206	-0.002989948946981671	0.015925982293756386	0.7510799729489801	-0.002744359880217917	0.011115907047452083	0.7933474323398114	0.0025225470416725447	0.02660564480972331	0.7015929883688308	-0.0029766494005341528	0.016159445721543538	0.8085998599519675	-0.005549162252100775	0.01489812544041936	0.7603143229981227	-0.002573630453998889	0.014626010984521955	0.8104400872563886	-0.004720048965789997	0.016400942814058968	0.7832978710876651	-0.004893233678168954	0.014506455719448128	0.770316031624302
Chr01K_2704513	0.1173952749732608	0.0029776416985968232	0.023062994379342776	0.7287304402159659	-0.0018220939304279284	0.01682354420101004	0.7497506487336174	-3.274752322747816e-4	0.030953062956963057	0.6283826173282188	-0.007583071034549124	0.028771981573770204	0.7118288733572313	-0.01446667256090962	0.033592257518373185	0.6370328527504008	-0.014887562375261836	0.03644503677116809	0.6477076650878194	-0.01123456121683936	0.0316238520659937	0.6777376222098237	-0.011909327335104409	0.02832349911158393	0.6527141727217657
Chr01K_2724803	2.125516261923308	0.08890962735656932	0.04912857904984888	0.034882447427476475	0.08172483622013534	0.05421017379655142	0.06572884659235202	0.05609004908891746	0.05960111958287723	0.17126445435228477	0.11629663354966684	0.07747304597404393	0.06830548096005289	0.20226809232001353	0.06709172784105247	0.00847802107073603	0.09073900290969178	0.06997212118968124	0.09827898141163668	0.1099106670076038	0.07056290643304938	0.0611038350571315	0.24383012760214925	0.06963351139729898	0.007760658109654399
Chr01K_2778304	0.32065924929976913	0.00639817458298725	0.01975437724761253	0.5270303849189935	0.0047249638624750345	0.019098151633368147	0.5914212708417517	0.004805847693189471	0.027319625420587426	0.5128061154111547	0.004949082839089945	0.027862073655241338	0.623011317759093	0.027544446688950203	0.037863259681104815	0.40649692152534656	0.01792510555635854	0.031072712672279106	0.48135561280956585	2.3757648188466453e-5	0.025785663262204692	0.6774420218661303	0.0318413119732085	0.040058656206605064	0.3901221960955482
Chr01K_2779980	0.40174473567609503	-0.014192188966561207	0.030604596370129654	0.489017435081747	-0.003675709488851703	0.0250951203211374	0.6256831649188447	-0.035432217011140604	0.05238274252807616	0.3237854123388123	-0.029364069327093113	0.050055414521970716	0.4697109199740249	-0.01618789766341287	0.03269829407341552	0.509189979561288	-0.06125513509525899	0.08161965992650937	0.3752037881964376	-0.009914249006202153	0.03544770998273254	0.5961566350487714	-0.023409669789657223	0.0368139670272703	0.45489530468212036
Chr01K_2779994	0.08181803067630279	-0.0011262812732635362	0.01732076197428306	0.6872511669910559	-0.0022240474997309205	0.013161794822621632	0.7250765450696222	-0.0012850056762941616	0.0236904007714169	0.6211253134505692	0.003303670481042055	0.019747659564803382	0.7288459955042581	-0.014509105857799014	0.023120177431712415	0.5834578524524722	-0.0032416122111161134	0.017942820075833112	0.7245053997268313	-0.010928815625717828	0.0220311816081336	0.6310529531859286	-0.010234608441019494	0.01935765200057601	0.6208126391339115
Chr01K_2799808	0.21577514720194965	-0.002475938961878984	0.026832849216964327	0.6242643880735773	-0.005651227958146243	0.022405478592500087	0.6493582043683749	-0.009000781169982318	0.032442429371927595	0.5306878562822834	-0.008870901694275221	0.03532171699622048	0.663148576720298	-0.02037282240119786	0.04070452951086984	0.553240749870562	-0.0044392689769371906	0.02986089099418445	0.6935266468120159	-0.038281105362259864	0.06803971008121386	0.5054798368583853	-0.010372684247179843	0.02894362906272269	0.6236466998296242
Chr01K_2805057	1.0761069476293021	-0.02966677278662615	0.03661940452274864	0.2571572697814448	-0.010728172978725798	0.03188929414378617	0.4297431965524471	-0.06812917566655938	0.05775366228908651	0.11024628043160045	-0.07051120577360687	0.0580807938123371	0.1464930537214495	0.0029742419230280905	0.032706155629040654	0.5231552550026252	-0.11956690504958875	0.07935387605432642	0.09992384331632032	-6.016334860443461e-4	0.03735400413116819	0.5416440926332268	-0.024316860006237662	0.032148375482444445	0.27672994176076515
Chr01K_2810205	0.31154801398229703	-0.0033273265312291416	0.02093643861201883	0.7475441432320917	1.0695891302795336e-4	0.017653926115851055	0.794943098487261	-0.038442758195686946	0.0519961744251163	0.33308864841108543	-0.008618168930065222	0.03047842452622228	0.7292663131266937	0.0011658653517975179	0.019800673162931385	0.7851473874712657	-0.020061657905348734	0.04608280928611475	0.6577185480447116	0.002126133469840762	0.023737417370059886	0.7758352820057481	9.497520489835218e-4	0.019614635977843048	0.7924962166814107
Chr01K_2810671	0.49252513499225603	-0.010030002063015075	0.030106588054770504	0.5222239113612609	-0.011733874021762387	0.031324489762090124	0.5190870910980738	-0.031865704719512576	0.04783596148107173	0.33146152973273313	-0.004925746521672282	0.04021166457029081	0.6036281917582115	0.007585831504887912	0.03171356493370277	0.5635173528288473	-0.07296850435231032	0.08355287939172214	0.31048926220259965	-0.013903221258338299	0.03953023638868136	0.5310171007835667	0.009325720300923034	0.03068615347380465	0.5419881256679169
Chr01K_2815617	0.6081095770749013	-0.00967259774229381	0.020470354933270693	0.42939692881097935	-0.008143351644132005	0.020047895558425396	0.47432314174847656	-0.030666639868544513	0.03703695907404361	0.21525395397573177	-0.01095173918489234	0.029925564392091823	0.5009178699792517	-0.018767604017843997	0.026797260935586768	0.37342909023249227	-0.020882006199877484	0.03320473609380359	0.39632816926294523	-0.05277161995611087	0.050650791162233644	0.2577317814187451	-0.0015395512235599975	0.020959555246922838	0.5952982914368466
Chr01K_2839183	1.0402776474589905	-0.0357215129150005	0.041438742620872625	0.24464526899694972	-0.02885767470823578	0.04260858054529062	0.30653534839014585	-0.10930124360082433	0.07313165430461471	0.08077399191771362	-0.0638642543150068	0.06412675027255241	0.2156951381852371	-0.0348210513603666	0.045490750628346364	0.27942076574677477	-0.15457113812247736	0.09419251605104496	0.11052725894178583	-0.10221053882190748	0.07150045954133637	0.131926786137484	-0.011444533160010244	0.0397183998702297	0.4405449843264869
Chr01K_2847016	0.7991424606993935	0.020894233459291416	0.025648261237503887	0.23973121494912947	0.023812410723510632	0.028741558729313044	0.254275995277288	0.02558668638946357	0.03313520410828323	0.2213835296510177	0.04018597869785591	0.043464728933227614	0.22754096880759345	0.025930885386009045	0.027682928081465753	0.24100475442995622	0.06891076073175033	0.057816667914277954	0.15020719735330765	0.016253323591198954	0.030795837980088208	0.38147385679334156	0.04166494212801017	0.03427199033525923	0.17037989999884134
Chr01K_2849065	1.1525283225064462	-0.01974027408227425	0.04639844690116972	0.3658512579766129	-0.030052138245236233	0.052354273665853296	0.32003119603680796	-0.09216262593985738	0.06852699519296444	0.10401821795519328	-0.09123612281653695	0.08269297805741437	0.17211631592203158	-0.05873488864081023	0.060454133090193166	0.2021738665599775	-0.09820729168083786	0.07945157827581713	0.14538059346327814	-0.22904865645698233	0.11393656238747853	0.07170303710775405	0.00906993323252953	0.054271408080303375	0.47075559269235123
Chr01K_2851092	0.16657010442446066	0.03224572318811296	0.05179197063182433	0.4920999723755151	0.002366766025472984	0.011025326582009935	0.8234180338208406	0.003185884357225774	0.022674072025940233	0.7102888130489853	0.005016333573377602	0.01786863642609258	0.807276678352763	0.0024601657112058176	0.012771162701162448	0.8286189036478344	0.004174907148616616	0.015890959206992867	0.811937346373667	0.003873324930399278	0.016093178552725764	0.8176336126676523	0.003584025284859823	0.013887717653306502	0.8135320403537297
Chr01K_2863168	0.7304222847953076	-0.004480013082097625	0.01630440392480392	0.8134636485563338	-0.0024571851596446367	0.01164810398854187	0.848517611611736	-0.07017984213508592	0.055861229989749656	0.1489281352164118	0.0034881704997702418	0.01566363457458926	0.8453916490506477	0.0019633016518235654	0.0116303501565756	0.8573043777490491	0.0026557985847295972	0.013940479691860007	0.8524670497323152	-0.005181347817831971	0.01684609041136802	0.8246356214134674	0.0056184539279818466	0.01619387004909408	0.8125159512212589
Chr01K_2865171	0.45738129916191056	-0.022753052412894263	0.0391750777869269	0.4104375100908211	-0.03527977906598445	0.050275912822803706	0.3896782877968431	-0.026433581287186543	0.05246624549522359	0.38561621935740975	-0.028949474474699328	0.06023608136658681	0.4911512560962572	-0.052661815714540774	0.06597578260258169	0.3545852132836913	-0.07015994257349521	0.08928808345947098	0.3590562022466599	-0.0958873917009269	0.11080278626121529	0.32374471192575527	-0.03931417112721032	0.0548118571586039	0.392751910319316
Chr01K_2867067	0.5299963617113596	-0.07946204644805488	0.07304541658954739	0.27121094652369526	-4.724888174167611e-5	0.007236896332968527	0.934937531147198	-0.004648560556700614	0.019399991185793317	0.8270765454857624	-9.912988024053735e-4	0.011078859680801002	0.9224470089507206	0.001871281576810971	0.01032900464429714	0.9067765570420976	0.0010669839949859921	0.010326298478664075	0.9204419551046774	0.001300879908423481	0.010690674304539616	0.9175196099330104	7.110007399553323e-4	0.00875240063203878	0.9237452346325769
Chr01K_2925907	0.20996002788504373	-0.008399361554296988	0.015793614427717716	0.4967695545126113	-0.0052695620402805786	0.013990134697689595	0.5911955440702029	-0.009223471107983135	0.021725645890466293	0.44877692725096374	-0.004897040477754598	0.020208625843767408	0.6336426507071891	-0.022111113370266028	0.02431514927510601	0.43259522951438445	-0.01410406936394527	0.021669510162988438	0.5050884306562291	-0.011137626395645812	0.02077062666514777	0.5414763490786371	-0.02197911544357729	0.024176695587691338	0.43345490182640634
Chr01K_2974303	0.5093128687209145	0.026647207470093307	0.03259935909481393	0.287764307457252	0.021858597499211888	0.028955207212415256	0.35172320605387414	0.025043962585608148	0.037816636828573634	0.2962134863200755	-0.005824255353799279	0.03184604002516667	0.5740270290805642	0.04366115246325522	0.04897257142985362	0.2910470171876271	0.012812959998389438	0.030792258980107772	0.4877770032224314	0.039404927039137685	0.046993706919004445	0.3201815625376081	0.03534985477491951	0.04020127840458209	0.311283478876228
Chr01K_2975613	0.23466910637166769	-0.009068135363680807	0.025351090757682333	0.571283960260705	-0.008492840245046124	0.024549027732879525	0.6158851703452222	-0.02559891849810792	0.04546647173687759	0.39377782829722696	-0.01874388784197912	0.043279322520906854	0.5854841077903539	-0.02003116616300758	0.03801248711296914	0.5410970889278599	-0.03675686596122243	0.06455323695172487	0.4984466337493747	-0.024793794489559817	0.04819168875583145	0.54507357916405	-0.017444201285234488	0.033802891650660694	0.5533065008053016
Chr01K_2978702	0.24282883088124887	-0.008745247234051798	0.028901681763153952	0.6334651110867944	-0.008913378474093	0.02738704208812942	0.6733079661497485	-0.03397698486623042	0.053298758428024035	0.36984708634442875	-0.01926020555197779	0.048946024236240074	0.646695384354463	-0.019096476918964756	0.04273490684887876	0.6194499519224675	-0.032050477659843826	0.06751399516670614	0.5903640555042731	-0.016516739616286753	0.04297908728617385	0.6532608455015712	-0.018960545187385373	0.0413914646671794	0.6174585425706265
Chr01K_2986393	0.31699303302627396	-0.012631761053711086	0.028589651226160986	0.4996164801819918	-0.013417527920868255	0.030562342142544975	0.5394113325088085	-0.023527553075465175	0.049495331131475216	0.4093278057820986	-0.03251703066885467	0.05876582260355586	0.49209336244413404	-0.03820865110750077	0.05802272742699669	0.4335628656156786	-0.048281357044248456	0.07473967288199916	0.4305756348297546	-0.0347291568547065	0.05872254756122131	0.4734105588139741	-0.036965637153592516	0.054628228558118025	0.4333393294390253
Chr01K_3024489	1.5348519616069005	-0.05651387064999486	0.043152895791771236	0.09957206221920756	-0.04555797618302556	0.04442245315292118	0.16387788564944883	-0.10333559488982712	0.06175968559968911	0.04393136112027396	-0.12861870148185475	0.0716702524516547	0.049654425362450905	-0.055601222267819835	0.04643545486476284	0.12472352952963606	-0.20668993689535442	0.08723154746795245	0.03077027089586193	-0.044986969464499725	0.05259448390848784	0.21476727765808012	-0.0962680698646288	0.05021708438985885	0.042633640900176184
Chr01K_3038208	0.11706721931922465	-5.968691930013007e-4	0.015173771691117388	0.8314401596149762	1.924611634156996e-4	0.009853205316048856	0.87566736672966206	-0.02694274066431882	0.04328108568039686	0.4496582380479258	7.794959165788181e-4	0.014967104170180334	0.8691919395541663	1.5576224136524172e-4	0.011839756894707945	0.8767004137588474	2.4308652638663022e-4	0.01353544852430638	0.8757379629138834	-0.0023346967889151995	0.01497754082275568	0.8482580403628394	0.0016488624845642447	0.012579477071451229	0.853432042206697
Chr01K_3041566	0.38611646613818706	-0.022355913075536752	0.04129906663515602	0.43898252121333825	-0.020380671166771214	0.040656938103001895	0.49052168752059755	-0.042142546672776296	0.06222592952538956	0.3333766585870641	-0.022400407658419802	0.05729718182424286	0.5462042352265699	-0.07559321637142685	0.09784288837460023	0.3698196216549774	-0.057200905019097165	0.0829702110332091	0.4144773996442138	-0.06810973901083109	0.09343341837605845	0.396923834619072	-0.06195597765510746	0.08138554472291276	0.3832705936258918
Chr01K_3069743	0.1706624945539307	-0.009416200087169518	0.024474153246514262	0.5793381408978331	-0.010133844355869972	0.025045964859533826	0.6163800733162321	-0.015018356405591361	0.03477121046329403	0.4733766766868327	-0.009053463612854059	0.03137973683718962	0.6662584638077298	-0.012818163970702868	0.028407283299057486	0.6026115322360739	-0.027679175553609846	0.05275264104265468	0.542583126858744	-0.008688953259324955	0.028995185863279774	0.6627247500041502	-0.015136170293980839	0.03060394534219369	0.5856645592323494
Chr01K_3090381	0.6082514317059131	-0.01769940852335956	0.018465783939516485	0.25281051759244	-0.01790400080227668	0.019483024517539665	0.2878666939861616	-0.02136089360324013	0.024607523435563244	0.22771514636126844	-0.008993259037738432	0.025619274370396763	0.47442582383632925	-0.03756420491721699	0.029143943301515977	0.2087341829621978	-0.032398778599393274	0.03011300125316466	0.24321647008780323	-0.03506360160300433	0.03040208822931457	0.23209500528088345	-0.03306931864525305	0.026528613593576993	0.219752923741666
Chr01K_3114971	2.105928372605611	-0.0631084729102694	0.049718116475137346	0.10280032299760633	-0.07664085904605877	0.05612554919482216	0.08748245523572828	-0.08610058690347241	0.06247536105090176	0.08295505702630068	-0.0920796072599113	0.07984378733473631	0.12746656890996477	-0.17177403288908624	0.06546046753178099	0.010616596027840375	-0.2933443139769332	0.08717050049062428	0.008106082515477508	-0.052214448558557905	0.07092462207601055	0.2353611584988805	-0.2187741979111974	0.06729635527430046	0.008248513113793488
Chr01K_3124787	0.4357265244671694	-0.019620968787009314	0.03386245597915854	0.46307379765570067	-0.017985006003015256	0.030924303602091217	0.500470835260281	-0.037488140107551526	0.0488767402111599	0.2706982449199411	-4.4156733207503795e-4	0.029974131228334935	0.7101970399504823	-0.02499970133761552	0.03935559576184698	0.4802816963126796	-0.01270093456782893	0.03297923693547387	0.59107201171875845	-0.0423102382175456	0.06144031925177694	0.44789190032743154	-0.01335393919531621	0.02752316355710895	0.554542345456577
Chr01K_3140962	0.24331845658858597	-0.004526193750624326	0.022424541548591418	0.6574184021248839	-9.823030881697453e-4	0.01592274479959756	0.7306212669271449	0.0031947886548382085	0.02785886826480147	0.6387267824668327	-0.025519164542307713	0.03905308804748763	0.5153154712513544	0.005583578919941549	0.019394311772514806	0.6572917245627218	-0.008193054057315408	0.02283155103469318	0.6330147989892244	0.006757646557716534	0.0222909133263968	0.6511358123399278	-0.00516795361831289	0.018607562466123828	0.6598189924281527
Chr01K_3165586	1.3598196889013898	0.04051267823906442	0.04363278007048799	0.18718511765299806	0.0292180898014719	0.04695404569333519	0.2849364606322417	0.022849511273245564	0.05309569680166236	0.336396612428257	0.09884543036354534	0.0766556790159758	0.11694793550259067	0.13901725881617033	0.0735239588983958	0.0548386063621968	0.09513519069824469	0.07036802818104883	0.10338841905251603	0.05190181173580449	0.062379002520657416	0.22768601734342947	0.18602803321560996	0.085707230879761	0.043251082419981185
Chr01K_3170875	0.12852150722585687	0.02465399682878136	0.04837489995479703	0.5376780862747844	0.003939340678961949	0.014706975916929599	0.7744554621208366	0.005474973475028911	0.026102998631785876	0.6529818020085338	0.002760085953747973	0.019731386578066227	0.8096538578783801	0.00493991009247179	0.01733368190466666	0.7711608887620539	0.00375081533471073	0.018644582195062428	0.7938554835961604	0.00478443314218708	0.020025966851452665	0.7841883193996367	0.006324794669670204	0.019534225209717863	0.7585170195978946
Chr01K_3183279	0.7399588422072222	0.016883396802393095	0.02060221464219144	0.2542500670131526	0.01573850240668325	0.021733009526914582	0.3075689628222586	0.011842961814246385	0.024040042092552515	0.3328659142713011	0.023995460839978066	0.033061616077593545	0.3092710665688936	0.03742161189394904	0.03137616186741063	0.1789638389145639	0.030922173999177478	0.032132303067712975	0.23461799636048047	0.005710696050969822	0.026845504676282786	0.4936189756991666	0.05221585501635527	0.03863153374545149	0.1542571245749215
Chr01K_3184199	0.2074135119808726	-0.027059639979523997	0.046103275384664334	0.4810097912719927	-0.008371704347244064	0.02007489787977699	0.698788923418545	0.002716459618321147	0.026233690021744173	0.716215585826562	0.0036752903793329	0.02016147601464317	0.7792744665756712	-0.00470482821041654	0.016636100171500277	0.7518967124433344	7.049935081209914e-4	0.017635371024715754	0.8150593841197074	-0.008308364461573528	0.022636181663384058	0.7265576345481873	-0.004065856468911861	0.01669565453713548	0.7635644242773436
Chr01K_3184258	0.22040908506399567	4.5254544396170794e-4	0.02855491411299872	0.6935012819152294	-3.363721855362759e-4	0.02802386553025793	0.7215864968649224	0.009986315463935412	0.0400436987440166	0.5490744803634919	0.02659025235195636	0.06052325787585729	0.5854822284748955	0.005928946821782355	0.0334413114400421	0.6798891989142515	0.04984547289174242	0.09129811439102777	0.514250860663449	-0.013894643902219757	0.04268377276175271	0.629674183095988	0.01962108499382708	0.04521577441006369	0.5906160352154047
Chr01K_3185426	0.4788160260033129	0.004773143177514561	0.029411083981618992	0.5706918394769889	-0.012031446531749458	0.03386378725023376	0.5348608926970503	-0.015266051887084933	0.03977978326851766	0.4268123938794339	-0.09328910645328717	0.10508425643880485	0.2960393579157755	-0.00482068300476081	0.032735868702179684	0.5881407493185493	-0.05333225744790975	0.06828822799409151	0.3470358244794324	-0.018095853738428203	0.04350260335160184	0.5059226921750948	-0.022183894312344216	0.0378102016846281	0.4360025559024562
Chr01K_3197253	0.7179148574671345	-0.005206374132763145	0.02967064436549342	0.47603826817963235	-0.008939448799430276	0.03188059832624211	0.4633587996923664	-0.007862510200222137	0.039063787397988436	0.4435970715970363	-0.02113574861657652	0.048496349988389066	0.43864301727338306	-0.04401416490805202	0.049196975140945204	0.2586135331504369	0.0042734141555430425	0.04104095700569794	0.5457159310146503	-0.10644751258184973	0.09445780258522317	0.1841217163693749	-0.014723885218743661	0.034779563553026416	0.43743185121240435
Chr01K_3198111	1.279358778671494	-0.04703257558913629	0.04587615426447921	0.16719970047982624	-0.03542125563176862	0.049142291087355613	0.25973595878013755	-0.068074666509571	0.060521211315613124	0.13301464962492304	-0.1800747156089555	0.09957877160001692	0.06488348393745036	-0.11908480454491624	0.06846551180303427	0.06623324632190308	-0.16061970613142337	0.08956985451444657	0.06420643439114582	-0.09637208891586992	0.07123795116847216	0.11177841482646345	-0.16637109717124254	0.0813618694499237	0.05581984714910515
Chr01K_3205986	1.5232741212130152	-0.05123202901094857	0.03788287359681918	0.06579324659779262	-0.049852313381540836	0.04012849027802181	0.09049287519845572	-0.04235621201929074	0.04453725661743372	0.14629385630379044	-0.02173276745535966	0.04864075403306034	0.3431145140947699	-0.11747327381158507	0.06451446326881795	0.02917199309918339	-0.09474651640560881	0.06282942574957726	0.0501541026106902	-0.0590243213857182	0.04925943955846008	0.11116209291523016	-0.12905763207549067	0.06699078604443362	0.02773689157618331
Chr01K_3247934	0.11099324253790409	0.021208268918245152	0.04375025913819668	0.5580061405741907	0.004295202588374665	0.015489346572898062	0.7651513800850062	0.004739487374991431	0.025916183841575808	0.6600303311259924	-7.501510903409182e-4	0.019384049089907596	0.8270625644226657	0.003918403788443822	0.016797313974902927	0.7795514239955997	-0.001479273379667419	0.01806986926858038	0.8185958937480367	0.005463310592763428	0.02093717036944591	0.7720017657774141	0.003918579962344294	0.017403103401102956	0.7822168600118673
Chr01K_3256048	0.0829661854396099	-0.002279604270730361	0.01682170312389327	0.685519398162018	-0.002413498377256518	0.013704102095064981	0.7258092755132304	-0.004065552254089093	0.025397871660347456	0.5775878408650125	-0.0058367357450657634	0.021501650020277173	0.7002253760065136	-0.01210417910426549	0.022253394226562195	0.6095052162289114	-0.012216212103510066	0.023970276397866842	0.6231083297128821	-0.00262428461582095	0.019401127386921915	0.7385303148278033	-0.013264116870590668	0.02285847415970303	0.6010271257559636
Chr01K_3263679	0.15026821868778997	0.013913218063629164	0.030235278547824613	0.5651424797840128	0.018180632959117045	0.0441235462104379	0.603305722168922	-0.003408300653841214	0.029871594210234647	0.6499574440964113	-3.6082889632465837e-4	0.02592173386902273	0.7714762123245364	0.007052100791972108	0.022564316762234273	0.687165046559856	-0.0014684271867735482	0.024048347098643248	0.7660751413884058	0.012020547791743243	0.031470474093273665	0.662664625531174	0.008259945869934893	0.02450093679099419	0.681392774189563
Chr01K_3271213	0.33138063097336173	0.05916659253533283	0.08231145415698243	0.40048704732143314	0.003023371721766514	0.01267253942475506	0.8349213532063667	-0.0041343831987134755	0.023664100220734192	0.7695593379122915	-0.0029509786232359628	0.01700592425934073	0.8515816081797797	2.522388508248785e-4	0.012518559105896863	0.8802822844681729	-0.0021009505465270743	0.015144196049900882	0.8592361662873701	0.003922592152261502	0.017057091353056077	0.8385544549581317	-1.973819969911462e-4	0.012673495028148124	0.8834610136623146
Chr01K_3275198	1.4140385445236936	-0.06656851407415185	0.050878789859662946	0.1021853959167307	-0.06634263369884377	0.055722252021458994	0.12815865270996374	-0.06295501603388405	0.06082648493165279	0.1544533877875368	-0.011171244671873089	0.07469206251951498	0.4613479950794136	-0.18125263704641276	0.08341204241671947	0.041025583058698634	-0.06887523218629679	0.07256734019702507	0.1901798943473424	-0.24564546761665781	0.10570851609463602	0.03901355862488054	-0.12630647306522247	0.06909590882825555	0.05397323611163862
Chr01K_3294869	0.24637480669886516	0.011516251946291765	0.02892254936753335	0.5483823547831691	0.01571852580044917	0.03434770414443773	0.5605602487496685	0.01576579805064262	0.04051399890584645	0.4735954218073276	0.023235015382294725	0.05000657091297903	0.5606530127764776	0.011137778346728862	0.030341573656359543	0.596707519350955	0.048372435286625444	0.07980520413337494	0.46683368332091174	0.013618074252549319	0.03861748576683918	0.6095597486169497	0.01809470214128928	0.03594538891162001	0.5467932016770712
Chr01K_3365690	0.18522343626025425	-0.004224100606345497	0.021832059607476792	0.6390703136187783	-0.004570666209341289	0.020860038613204533	0.6709547161218605	-0.015999633501691517	0.037089674590234156	0.46530858927625296	-0.012837934242422033	0.03598406088964367	0.628690099577595	-0.014459127683282603	0.03181150134836035	0.5871923400927157	-0.033717133975279256	0.06153957426844016	0.5152403999697229	-0.011874715869067725	0.03390264577931541	0.6331007724644203	-0.014376710625573597	0.030543093902373072	0.5844935958839156
Chr01K_3368285	-0.02409201632339923	-0.0035673352826202298	0.020170830407605183	0.7549104787953647	-2.566931292312169e-4	0.01119322129795301	0.8412607164989488	0.0020336729831250343	0.02683743639627663	0.7033240837994668	-0.0024138566168907453	0.017410552361821895	0.8157318100315638	-0.00296456482025322	0.014395614560789307	0.7998655767410389	6.292201235183936e-4	0.015468816110379188	0.8379550916762885	-0.0014502905961618707	0.016312724292589526	0.8269496002871668	-0.002998011332215909	0.014769068169616371	0.8006054291849719
Chr01K_3372266	0.621952049227278	-0.03292619882263665	0.03412974117174328	0.20665861478210623	-0.021797017502846558	0.02623179919787702	0.35166767833645984	-0.026371180382460065	0.03520975023255962	0.29422314853744713	-0.015199538155799877	0.029427716658443792	0.4754089559614574	-0.03178199742435714	0.032554631498667753	0.3229009314573117	-0.02586883038447694	0.03186729551871431	0.36894717408123023	-0.024228545861684384	0.030657553687203305	0.38132265624372785	-0.03322145034195796	0.03222085105888449	0.31891762215774677
Chr01K_3372701	0.5038745198043049	0.03399818408345419	0.04999779125014888	0.36579838199286996	0.018853627676677927	0.04585562780132426	0.4824881037084061	0.051986827247114085	0.06779758271026518	0.29533860213071467	0.05602944407543095	0.08400369491671036	0.4044530063559548	0.08383025505769108	0.09257256541918302	0.31146904916531937	0.028557328863947674	0.06449254407266494	0.48473888712005886	0.1357632318934349	0.1397215973447562	0.2887235081683313	0.060193878465358015	0.07452070814254126	0.34931741550454165
Chr01K_3379545	0.40601875416051525	0.01752965696252031	0.02747280661608954	0.3862042963500233	0.00766551106515548	0.022111319412994393	0.5312467275681176	0.017915258101868677	0.03442222895454697	0.38093647576651185	0.009505218052231887	0.03253384824098922	0.5634989766580614	0.03617166881779571	0.0465231352364414	0.3565208861593294	0.02123629441123326	0.035572238259725324	0.4462700415045194	0.007632444170427796	0.029798079246417333	0.5748764574299272	0.04185416772085837	0.05046076208965532	0.34290188553370593
Chr01K_3398419	0.3446048240003674	-0.006093255181591215	0.028483156848797507	0.5188580553807276	-0.01815248908937695	0.03201580707686521	0.4747711707930351	-0.01453770653051405	0.03536532993427878	0.4376027210108784	-0.018329450898581606	0.04275869548480942	0.5439190405329247	-0.038194439389486225	0.054747936135200834	0.4060298177432212	-0.033370066866312054	0.05455979736084542	0.4479862704368094	-0.041638774513761995	0.06036522227741968	0.4151424593598517	-0.030640128737089146	0.04459164860639049	0.42728525352663227
Chr01K_3447200	0.9319218358153083	-0.03422671795940059	0.03574221350328139	0.18740587262407493	-0.016065501705139432	0.031583028780028014	0.34477320892461705	-0.06269427903918819	0.05685500768154799	0.11597548637733768	-0.06364669951512392	0.06042943706396846	0.17964540609166257	-0.064067777481785	0.05048958962263042	0.13033662240487676	-0.10301175976752916	0.0799925793350353	0.11837765117794818	-0.07983760826286995	0.06514649343215181	0.13799640386967038	-0.06730459632025655	0.05066906025614645	0.12593518207932297
Chr01K_3459050	0.26573108173141513	0.010637051632960009	0.01908467026923049	0.479937172262205	0.007025879764812022	0.016367053393859854	0.5696158766988857	0.014920587827214692	0.02673802853010894	0.4008072552891635	-0.006801061143194021	0.023628150157766422	0.6197947306126872	0.02174990825702696	0.028213069647584677	0.45051541050457683	0.009019622673865916	0.022650931158179767	0.5835534154205264	0.024038261136515842	0.031326000471636715	0.45722688049253984	0.013161387134894204	0.02170328739616979	0.5155072619321983
Chr01K_3460216	0.20285291389087298	-0.00976961600623691	0.017971492497935847	0.4977411717011072	-0.008144329485479643	0.01553528390594812	0.5610486052429036	-0.004961961515333181	0.02262609394736566	0.526452833790952	0.004727152962988477	0.02100276147154592	0.6548311800197169	-0.01936911864689298	0.02402210188258721	0.47305732000226763	-0.013115763195340037	0.02223915450005702	0.5402942998705164	-0.0063780408270793405	0.020099409740936814	0.6264766938611527	-0.019143664433792885	0.023843319891311037	0.47556859954571606
Chr01K_3485282	0.08727066035030558	0.005197737833162514	0.01899240058895104	0.6235322870583917	0.012854235824446917	0.026050128227730694	0.595886063428841	0.005580836528202321	0.02438248516724668	0.5820508669954068	-7.158602524340997e-4	0.019825043868713584	0.7682367978141709	0.006606597960319245	0.017335931208824262	0.6727627760973032	0.010959157974804486	0.023156336946216865	0.6400624267184981	0.007599866052915896	0.020901769818301535	0.6782503328687612	0.0066089323357397655	0.01754884175432742	0.6747304663281168
Chr01K_3506738	0.4424304028202827	-0.0018749213660543141	0.012181213849000987	0.8731408964584474	-4.969603519568202e-4	0.007965205730340189	0.9141374820569719	-0.06398071948193994	0.06153754115372322	0.22264789448875189	-6.205473553904733e-4	0.011883454565408519	0.9157659099907599	-0.0010780921224442035	0.009718302230882712	0.9063175399497054	-0.0027976675242769007	0.013041233797558734	0.8865450668603989	2.2977095230453695e-4	0.011163391021051733	0.9205316553859153	-0.001215347473925777	0.009897289204390498	0.9041455881521057
Chr01K_3522349	0.026844113198443268	3.025530470673793e-4	0.017537992312925056	0.7610055858182082	-0.0017603178488743358	0.014164617543063527	0.7772994098127627	-0.004007054071146911	0.026192752713541323	0.6161290599069641	-0.011493344709318277	0.027809314081509832	0.6843191620850664	0.0010827581054242814	0.015694764821536346	0.7884871146074337	-0.006216510636354571	0.021132492551328094	0.7275664909191344	-0.0027386020006109736	0.019357427030293212	0.771397644973697	-1.747834606967957e-4	0.015948272288996885	0.802549606101137
Chr01K_3623969	0.6102795798183498	-0.013908779045408864	0.02928255675338497	0.38886635309619433	-0.013051458537303998	0.031137139177584653	0.4383595557483554	-0.021318665071451862	0.04082599730730118	0.33773255295357674	-0.046413917836471925	0.06109595053418741	0.31709218624587254	-0.06476256802702922	0.0672772578921562	0.23218344345543174	-0.05542982339891351	0.06367032769061158	0.26729927589853375	-0.02313140499626902	0.044321608156001537	0.4173671549060479	-0.07647732127254808	0.0745865932008209	0.21850548730820274
Chr01K_3649774	0.6368057875712734	-0.022689834392729476	0.03010451916475407	0.281683784351341	-0.011597074772263717	0.022003190971909056	0.42455762298901567	-0.028241874712992863	0.03752891390606014	0.2603091147080826	-0.013738219644851356	0.03141263889085626	0.465773121642428	-0.02557463047414693	0.02940685229267485	0.31168596479006294	-0.057112776040167165	0.0568841683321854	0.24736755448001524	-0.010796927871531154	0.028861938103639864	0.49158618010198096	-0.03403254576125678	0.03397269705996211	0.2730560582213022
Chr01K_3656669	0.35963397103653294	0.019440522049626346	0.040585896773340756	0.6046926541075006	0.09659437343564843	0.1326006113301914	0.40511642212168875	-0.001620554675402943	0.030460855701540893	0.7066726824499485	0.004038477519932638	0.03467168474532584	0.7666331795526081	-0.007881325130512106	0.031195443464410843	0.7365771464881036	-0.012284149029454754	0.03885814271688318	0.7104338616379896	-0.007591099799928046	0.03460537520966406	0.7424233620756479	0.0038479141178385775	0.025971460354523693	0.7507170814833484
Chr01K_3683731	0.21509170012854825	-0.006265088098052341	0.028467024463594066	0.6301746065865915	-0.007227887152192627	0.02345042292254197	0.6716952578034439	-0.02150369132745193	0.040771597044962235	0.44255433809963496	-0.0024263638632092315	0.030690281514356193	0.7481939498884365	-0.018208689370411018	0.041118854326530285	0.6117116016809319	-0.001309245985588802	0.02769330526532155	0.7536076142929402	-0.030512127427774823	0.062403910372362516	0.5775578260407648	-0.008153179467990294	0.02737205896031958	0.6808254687846784
Chr01K_3701553	0.33120166843772497	-0.04396076716144425	0.05066805664547121	0.34099233306626153	-0.006109717032561006	0.013987103663016013	0.759377864387441	-7.185919720580667e-4	0.020575875028126914	0.7498921975385566	-0.0016273877400577433	0.01440952956254476	0.8418913272182098	-0.005380755669942282	0.014180009070039612	0.7773763315226724	-0.0043758769607571205	0.014862637172388402	0.8000381521708018	-0.005777424515754373	0.016425029194862807	0.7850428170449424	-0.006518310990933856	0.015598539756663884	0.7662090710820596
Chr01K_3713033	0.6401368572194968	-0.0245399934955851	0.0378075218195404	0.35856882185218786	-0.03339529330719954	0.045531310252143756	0.3471589805599402	0.03048265826018708	0.04842843554151727	0.33439687850699823	0.01956158654980726	0.05163308342601283	0.4768928015797361	3.2247571642171017e-4	0.037933280274460315	0.5990842825777796	0.09805693278837008	0.09730183832651133	0.2504812993345542	-0.03861370849337929	0.05262470949069002	0.3475859668118124	0.005059377912402795	0.036616845585963426	0.564146522242627
Chr01K_3718539	0.10855109994530905	-0.007499027507796457	0.020885722879220626	0.6152193620396018	-0.002461923502638963	0.014954832447813036	0.7286610044830097	-0.011551406481868608	0.02918173023791762	0.5060199704500725	-0.006510463333584837	0.024026907554100668	0.7036807687417402	-0.014068270467813481	0.02730944522937598	0.610574612970993	-0.009913864410435375	0.024913666551144548	0.6601809745120686	-0.010581139178865063	0.02604408529139278	0.6583235306604681	-0.013467942152444843	0.026045143585641473	0.6162250384841053
Chr01K_3743884	0.6300181539301819	0.028255009161838082	0.0355754219514189	0.2714254162379183	0.018923339123303896	0.03213974880319697	0.3750913671398244	0.014279950971164789	0.03562067721871256	0.3881063284197771	0.03865690247934242	0.05377095603486478	0.33064818396940143	0.04687933671530712	0.04942784083914733	0.24389204775854853	0.012613584044536863	0.03764494918650058	0.4635429774683706	0.008289972085804552	0.03725204480064972	0.5123005082293235	0.07056661177972062	0.06743930841963801	0.20830172605451092
Chr01K_3764357	0.018435943237784955	-0.0012477104178695612	0.02144992915238575	0.7707984649570353	0.0064247877911522994	0.029333594732597893	0.7547646457958024	0.0039414120153673775	0.026724684249261627	0.6538275329908598	0.004628797313046037	0.02140926308255915	0.7784775760378143	-7.392218258066353e-4	0.015219756518614803	0.820375543487473	0.002364294596620031	0.01797431362861442	0.8004951560680494	0.002853901241648343	0.01883599696408249	0.795307485729509	-2.2363168142337855e-5	0.015467244648992323	0.8303555732303112
Chr01K_3769411	0.155576615421537	-0.025818788395573517	0.04976978759201797	0.5452161200419613	-0.001755543784946509	0.012161439094208974	0.8163890098906765	-0.00035824316896029596	0.025245959713561493	0.7135355799397267	-0.006018415839657609	0.021281162387093915	0.7802019746769583	-7.664944221516607e-4	0.013945230972883155	0.8356013588926456	4.281239591741649e-4	0.015963512122238555	0.8425366508935865	-0.006603328426800337	0.020761045084132422	0.7705314525808764	-0.0010113467325988694	0.014335902375210423	0.8331174573105424
Chr01K_3801297	0.36659986378505127	0.013302010362470779	0.021048840706866762	0.40036121640545996	0.014952584643756095	0.02154106267164418	0.418182585628484	-0.0056060897408909335	0.02472368213221984	0.503855914942309	-0.03269226139865972	0.04034465340887133	0.36741498625749747	0.012484819407876038	0.021797279058223012	0.4668116654474653	-0.007129213322665059	0.025098743019035148	0.5703491514151726	5.547011661162099e-4	0.02422120657464098	0.644842155528774	0.011971646682649564	0.02200596316012304	0.4787125061980287
Chr01K_3806997	1.302569789960482	-0.016294334352318668	0.040951531006070734	0.36194205499300525	-0.013164211066521821	0.04500667848770659	0.40913008718694277	-0.0832213964114386	0.06133823771730411	0.08692209579286181	-0.18703816915318516	0.09721453950734668	0.05498160688312348	-0.08949442309065458	0.0589681082640097	0.08331990098853048	-0.18318437165110207	0.09296867069359313	0.05276020296441897	-0.058123584824992705	0.061257840357100565	0.19862928867837848	-0.12256139392712913	0.06471722268306479	0.05666904431793962
Chr01K_3843303	0.2579416688712257	0.007434003837243191	0.027761533473840947	0.5763509347055291	0.012361810390435189	0.0312109915143281	0.5785044176312039	0.006104492079637343	0.03520127360379948	0.5438020062454995	0.013019578036569992	0.042040436490819164	0.6178671961744455	0.029127353186164343	0.05072982033466776	0.4983678435358281	0.05207100895301076	0.08700956403905666	0.46435169479259764	0.010457847286869187	0.035455889348071604	0.624620219267733	0.037990410692077516	0.06218394310111196	0.4749037386376651
Chr01K_3852889	0.47916122827654806	0.030688588224662874	0.04493912325793839	0.3659836094984958	0.03230442677047535	0.0490479488001796	0.4010969507576906	0.0483122741388734	0.06505892518867	0.2968484681847708	0.06609619816500278	0.08672488372066187	0.3651029525568873	0.06377478767471226	0.07483368616332854	0.32617441375881273	0.10581281234698257	0.11859771888706601	0.3048962633808	0.05395051302878618	0.07377347431578148	0.3797016080142093	0.0760826179662552	0.0846761369080118	0.3110431163604884
Chr01K_3907285	0.0855421655911118	0.0032948569645419278	0.019640800085279072	0.69625522947055	0.002124452586998416	0.015995505897936847	0.7539838272348931	0.0013268106253029326	0.02878203033217125	0.6230948853143301	0.017980143323305532	0.0400464878279178	0.6312496214805666	0.0033633548472409647	0.018691984438150157	0.7388621627958551	0.004510672060698333	0.02218089491030045	0.7326306448027566	0.004946023245844947	0.023307261016389583	0.731140819662894	0.007254042438483044	0.021899731917922716	0.693574315570612
Chr01K_3923179	1.617031203437212	-0.12710819659235664	0.060874750245107745	0.031149429179603283	-0.13770111702496532	0.0682476536168895	0.036645378474753354	-0.09478844748436585	0.06731182739587734	0.08399526939515811	-0.048832205631213016	0.08569495519400078	0.3005816437921289	-0.135230330547258	0.07290565737088979	0.04486789373852362	-0.03229411364679615	0.07888355299856173	0.35580747256331213	-0.3009382959530938	0.10710242932780889	0.025620737384536962	-0.08892900359311644	0.06810032688321062	0.10726329932615775
Chr01K_3924571	1.6953414011278138	-0.062258023685423526	0.04148549973971283	0.05772788361882053	-0.05815194322144154	0.04403121734632601	0.0878261391522216	-0.05632233496904493	0.05068946175730658	0.11972494165394443	-0.10823813332529808	0.0681027891220875	0.0578623217431693	-0.10825400123296561	0.05416973728753766	0.02632496806412732	-0.0624464824901164	0.05552731831313815	0.13350690480606975	-0.18291783038877585	0.07854587000767127	0.020581936645384435	-0.10610182320039466	0.0523867199925537	0.028015144766867395
Chr01K_3930441	0.24591903670102208	-0.00704475023850625	0.025449073933740612	0.5923315827628151	-0.004918376425314815	0.024306243013019417	0.6552826246670175	-0.023942041351525008	0.04522131075522987	0.4083448817237133	-0.03787604920366944	0.06745448679320416	0.49946455649741495	-0.01852098433508957	0.037582463517528135	0.547990381282552	-0.03880635376541963	0.06734638684562073	0.4863306100052416	-0.015223107489230897	0.03958333354312419	0.598725909550847	-0.02454495318660544	0.043336715974083034	0.5131127957356219
Chr01K_3943885	0.43264625929927464	-0.030274294165435187	0.04431265355256108	0.3628475604136592	-0.029587017526316976	0.04512565554195668	0.40299319985008064	-0.030867548271540948	0.05172186051475256	0.3544491778250132	-0.007352140998119364	0.048087613535329504	0.6063335186647243	-0.054893743822626496	0.07055413160824073	0.35007305117087484	-0.0177364905853009	0.0478814396183493	0.5290167360787202	-0.09041147398524574	0.10992472434324646	0.32348290937068136	-0.033921423393912055	0.05098220156329427	0.41010983550759283
Chr01K_3948518	0.19871303516371763	-0.044907413782395496	0.0713801280126499	0.49798193717215344	3.0873590736578394e-4	0.00931159098625116	0.8920745414374006	9.81134946623733e-4	0.02158180127876848	0.7985698458565396	9.910043126172372e-4	0.013992316491824709	0.8851135274912856	0.0011782630924386693	0.011342284471049879	0.8790376814883971	0.002100920286350973	0.013400761497872246	0.8686887282791531	-1.6820564550390393e-4	0.013226602414058338	0.895532369480335	0.001322061895337428	0.011705105689776178	0.8772552902546664
Chr01K_3980664	0.4651563741970368	-0.004000615860746747	0.01571144494648417	0.5236312085979244	-0.004121150877223341	0.015810556946651573	0.5396865223155255	-0.012930335923559085	0.021722157623038866	0.34600930978410027	-0.010304216869153237	0.024015329029986574	0.4833517155070275	-0.011035436653857549	0.019133350441191105	0.4337964382343207	-0.04102015175197464	0.03465634280149589	0.2684875008623011	0.0029947711492204617	0.02142156177809353	0.5806440348264854	-0.01703566928100049	0.02075753654899717	0.35857924536833463
Chr01K_3988330	0.6033943191651964	-0.03778209441800984	0.046792894375805985	0.2965066247359014	-0.04947707519746958	0.0577453019525462	0.2983593062304968	-0.01596793350593924	0.04841548314411462	0.4186701648202813	-0.02589807691407284	0.060098177839871036	0.46990656512708495	-0.08407620840835131	0.08419295489031084	0.2558054461280381	-0.09039029073821364	0.09675322979890418	0.2745286310305237	-0.06638438349004652	0.07721724304039831	0.3067188745829461	-0.09737478601521787	0.09490660625784471	0.24988700855601698
Chr01K_3998043	0.6693642720105973	-0.03108904710305098	0.03894060886595728	0.2751198843652092	-0.028064815816595354	0.0397042133491997	0.3255769335150438	-0.04362676063842401	0.05439857458301204	0.23653399294245248	-0.06474749599003554	0.07341235628499024	0.27258023664260533	-0.0612094025870063	0.059565297389209064	0.2230531298449332	-0.0743516261266902	0.07714748831933213	0.24006190109775205	-0.10727865633531619	0.09739189568336218	0.19978326038862115	-0.05670992390685751	0.0562272834806915	0.23456582129957415
Chr01K_4006734	0.21864900429062048	9.666968256910136e-4	0.015515361763788421	0.8537586073528253	6.211196388056173e-4	0.009540477686066492	0.8735164072735222	-0.03575512447458143	0.04773849756633231	0.3786368197423253	-0.0018431255554202637	0.01477393541504539	0.8619446097669499	-5.514008340341567e-4	0.011370779486387449	0.8771421868404465	0.0030534942351436462	0.014384946820439216	0.8432729524156273	-0.0030782309232682964	0.014861585168407326	0.8445732915354287	0.0010007918148249358	0.011697099265005012	0.8696441878367565
Chr01K_4010391	0.09540785836862486	-0.00705516747964031	0.020639476647165592	0.6254426299055127	-0.005348472063395106	0.016487589969845094	0.6908111226895631	-0.010598037285491094	0.029283548960691515	0.5227389018375221	-0.0011291013072827628	0.022090231146136747	0.7704260067303376	-0.01325537452464006	0.027226057182980518	0.6256505147593988	-0.011830887894125154	0.027928349322508695	0.6517389525659134	-0.009762882684186378	0.026019212892534067	0.6741487598265242	-0.011692651742613022	0.024784564114899838	0.6391857836011381
Chr01K_4055482	0.15553058397429725	0.03570319579799305	0.05440768699992548	0.502913608605227	4.710911157139067e-4	0.008574307997688806	0.8913193177847732	-9.721068932689575e-4	0.022165191926971733	0.790476090493359	0.0017792471904912676	0.013329807943361109	0.8773622669959626	0.002100760054044105	0.010975012508626621	0.86600389156434	4.524681746761622e-4	0.011682111844761475	0.8945925577044773	0.001784228410473322	0.012701225064412791	0.8760359383713752	0.002488676977004093	0.011550313250316586	0.8610471496499768
Chr01K_4074976	0.3181723174252998	0.006155249496411817	0.019855849836182583	0.5123293305071115	0.010839944014559597	0.01988670694316905	0.4988490249574216	0.004101700343259427	0.025455217859899706	0.5149120729835992	8.57777026457963e-4	0.025306352407441206	0.6724016860503849	0.0266792694388976	0.03363344571872684	0.40038881169557405	0.023109675076391105	0.03300086832086595	0.4370682192778848	0.007570979380480505	0.024740785274694217	0.5851586394469492	0.028151072640743215	0.03350963630765887	0.3949432854128351
Chr01K_4075638	0.49438514461909994	0.006132651931609694	0.031198429218732643	0.5600653858409743	0.007989461660750003	0.03346842528203437	0.5746506593060099	0.001291638080754342	0.04381018983863957	0.5436499608522714	0.03481102607277625	0.060575932944006955	0.46067120625040014	0.036260613351276526	0.05252355908325778	0.4111633654172868	0.08247018846610871	0.10162027659219289	0.347510181090315	-0.008657233881033118	0.042643676367113525	0.5925542644355634	0.061719584848635066	0.07535693328394202	0.35518472673427165
Chr01K_4085723	0.19222017873856986	0.003999726755608086	0.020215537799822547	0.6371577602949863	0.007942085479740294	0.021297503279300592	0.6187133759171155	-0.009859028361618257	0.029782030466032228	0.5176349451913538	-0.030968361906385536	0.05439955087963367	0.5155928701151182	0.003696665256139483	0.021252650516276162	0.6852886208137374	-0.005460663536235777	0.025871117396375442	0.6777098783020934	0.0015247477570461529	0.02492964374037115	0.7148961944367359	-0.0024454482772043457	0.021286435341140345	0.7069903212997044
Chr01K_4104644	0.19093302701622436	0.003640648025035881	0.020701036155005185	0.6311503798263378	0.002462588264563086	0.018771016723563322	0.6947445812323068	0.013506026665935223	0.03266965418177953	0.4670192466797176	0.03038183690425577	0.0539193330655713	0.5137193009843524	0.013226156774465328	0.028826385800538933	0.5811169865742547	0.013858185704288635	0.03225690253421303	0.5922680774301334	0.011855635262291407	0.031131739180172136	0.6150157423365686	0.017221439419723327	0.03203689235978981	0.548633251559419
Chr01K_4107179	0.30132693529331295	0.002944221361899376	0.01572632311942514	0.5851997521711003	0.00589989209089541	0.015934935125289408	0.556167473751764	0.0067148516173833744	0.02331034416954774	0.46380117802093307	0.008583517205617638	0.023747224393408088	0.5614728319085829	0.010051856398735104	0.019087996762524477	0.5062290474001805	0.03376170664895286	0.03648200062500965	0.37033386644260313	0.01228462326785329	0.023526699161884226	0.5076536874453427	0.011258957943274809	0.019629189457104495	0.49191592669890405
Chr01K_4127066	0.20193655954002226	0.004611855235798591	0.018778672796163475	0.6149934093102715	0.00718083409705699	0.01875672981302324	0.6091284599318454	0.001852315844732479	0.026902484191813063	0.5780607950501606	5.807571461120205e-4	0.024147767616259797	0.7225786334793776	0.008745012106790228	0.021193176397787512	0.6014310479848606	0.027321460998617705	0.0425184085300631	0.4910454550299633	0.001452821080512863	0.02281582554587599	0.7120654382313805	0.011949135450609442	0.023401128566965045	0.5681356054807909
Chr01K_4154812	0.1738716934974214	-0.0010910977772365786	0.01797053847233848	0.6655764413593999	-0.003936594092302037	0.016480892815811648	0.658698136490371	-0.010742483123239084	0.02878179705562607	0.47561883923493165	-0.009386595284472467	0.02673332532836055	0.6267650592222005	-0.014862031977479338	0.026672401852795055	0.5452625711567793	-0.02297362456087181	0.037440236931577595	0.5122648231581906	-0.01815629021591061	0.032316515843849355	0.5439108703779474	-0.00994445187571846	0.021404277806508287	0.5896045558493612
Chr01K_4156324	0.10694541308117622	-5.532922429185906e-4	0.020504227798899332	0.7349686211966441	0.0027091794054867357	0.018304964551351006	0.7347629364206231	0.002877854799529688	0.0289752299169656	0.6123778919760859	0.007424507291968268	0.02960124547744439	0.7040001994459917	0.005307417013950408	0.022401157330153236	0.7082357439037702	0.02163883032568326	0.048128330279841605	0.6019733873800094	-0.0018681351686180587	0.02429878608495546	0.7507594373907962	0.008748799505265008	0.025513679354819113	0.6726452986709426
Chr01K_4168450	0.13552864208928447	-0.0019394603262745426	0.01882774796438242	0.6961414850813052	-0.003181685093939001	0.016939786464548842	0.7188856144805228	-5.276716521448993e-4	0.03132402380784434	0.6020292530792257	-0.01848793001001089	0.039454397549738986	0.6085878296437133	-0.008561213421927923	0.022928276555326286	0.65907745463527	-0.01622307962400804	0.03502997927503427	0.6119556585214869	-0.006904546926874274	0.025614961200674097	0.69562775824952106	-0.012258863993542549	0.02657452257773687	0.6249951077017222
Chr01K_4168488	0.4363286727963683	-0.017762442043809303	0.027917259909333147	0.3763683583125119	-0.015171642709773265	0.02657152585090006	0.4371024899271343	-0.021368853718524726	0.03589676866818931	0.3360897213200442	-0.020379159409556265	0.03906679121679881	0.46287283981705385	-0.028586705534040642	0.03649141180433448	0.35712417749539593	-0.051219598037828266	0.06352446615418021	0.3179397967378721	-0.015264300019938646	0.03367690368307279	0.4926938021856244	-0.038141852288299256	0.044460144040646715	0.32590997179954784
Chr01K_4208697	0.7894075114319027	-0.06521588208952953	0.0586764258992845	0.17953974205879253	-0.05203644618612014	0.05439697680057647	0.2337637192216151	-0.08111613600733864	0.07305212133205877	0.14933798051385205	-0.08883446768017877	0.08794611773428855	0.22859119319421883	-0.10100243240721762	0.08181326467794474	0.17131373381089787	-0.08775484192207789	0.08300307220365695	0.2120651297751287	-0.13428956261955854	0.1069441291212972	0.16979377071340418	-0.10100469135952699	0.08123065713719124	0.17336108549623985
Chr01K_4213198	0.38655576370517597	-0.07483902918324734	0.08980348770663696	0.3608260962523694	-8.93968034109697e-4	0.008667090485115249	0.9020910515070946	0.003504470788803824	0.02097963002629365	0.8165807530591489	-4.250614631932538e-4	0.012539350168012428	0.9135740630673628	0.0015665700979104892	0.010976775409295855	0.8951527398377997	0.001211867021835918	0.011759183337000939	0.9019994908115573	-0.0010620599772182718	0.011958826942236055	0.9044006720997728	0.0010947391291952612	0.010515825119920596	0.9019295607852528
Chr01K_4225267	0.3378121207528437	-0.004715134622380905	0.02313633889691677	0.579059806773192	-0.006085515524022426	0.024078981000657515	0.5940535753808749	-0.011249056453936906	0.03289348373546269	0.4615198270374231	-0.023623878515235147	0.04438233804531384	0.4872428339908027	-0.012488716203819673	0.028778746491975624	0.5280977365585078	-0.05068244948186228	0.07115400903336205	0.378536636374207	0.0050197164973082315	0.030902988158138356	0.6205273142187089	-0.025733034077236067	0.03875267605089042	0.43320941736742347
Chr01K_4236827	0.23732706593322583	-0.0063987526385993875	0.022243423601819447	0.6173262765142264	-0.0028469223714712535	0.016267196705813357	0.6927037229610902	-5.527560944759084e-4	0.03214300899222777	0.5736111407485598	-0.013273705466762832	0.029850806329815162	0.6076984274514515	-0.00986344172425959	0.021866153793803175	0.6083423677113406	-0.026137519326687706	0.042853773070550265	0.5234030131838014	-0.007845330315258131	0.024843363162138678	0.6557325984352493	-0.013897225757407244	0.02548687654031538	0.5728034603672956
Chr01K_4239176	0.1673064305671861	-9.442063213291953e-4	0.015224386940049354	0.8124004983055568	0.0012522551889863713	0.011890939934667654	0.8470081741167049	-0.030810707322371955	0.044337924081614126	0.3969680141294071	-7.47381363692098e-4	0.016118125744239944	0.8576719124284284	-0.004305037081640843	0.015572569273516112	0.8046626204945216	-0.0033496619904523905	0.01610512361433738	0.8226923981767729	-0.0032335496984065354	0.01670500697853809	0.8264000450033375	-0.0030385344746117634	0.014209169871217245	0.8216663946203624
Chr01K_4250758	0.0107600031179382	-0.005111008780441239	0.021218514808387743	0.7127735310959704	-9.597917103467856e-4	0.011698454825738237	0.8059693904782925	-0.004231973891665793	0.024934950496663437	0.639280686771828	0.006089242181201506	0.019785153945025807	0.7496837386799186	-0.0037328419638550303	0.015026809004408821	0.7658891368207712	0.0010989413290688986	0.01602876536451244	0.810075428294859	-0.006245019325614259	0.018967774699920333	0.7439339917711763	8.149456692726522e-4	0.014250586013083653	0.8130352751769145
Chr01K_4279194	0.23402903378445092	0.02527862441393517	0.04221485098713543	0.4475934528063047	0.008040784968072402	0.019750846734276746	0.6574643333377348	0.008289084466659854	0.030015082400132367	0.5688417524077445	0.010161108913140926	0.02907026994153647	0.6795598122837121	0.01310874489008654	0.026274201349324754	0.6245240095791624	0.011370763192541884	0.0281179232501296	0.6579723475812738	0.0145526969862119	0.03144901556421502	0.6358774283002292	0.015125939517876401	0.029407550964118546	0.6151683746498374
Chr01K_4305500	0.249024411011643	0.036036745077779576	0.05192665230424623	0.43559108344449865	0.0035900243637759038	0.012145807454232629	0.7892949156108913	0.01010866233373718	0.025274026805611756	0.6298232568261426	-6.023259031321569e-4	0.01596988840035938	0.8498106088497597	0.005887856472268322	0.015936670832241456	0.7693966250514863	0.0032582241648347133	0.01556613082548694	0.8115974125011238	0.006998460801333391	0.01924865849872253	0.7706986278930189	0.0051617589218386824	0.015441672432505096	0.7798227261281336
Chr01K_4308453	0.11927466119691371	-0.0021452113134472184	0.017066030115115843	0.7650571686487575	-6.641817136119393e-4	0.011912224771092614	0.8303051558738785	-0.021687892062725738	0.03880098739388951	0.466235915396347	-0.0013247619480246256	0.01812894055923725	0.8277142381266316	-0.0018903505008712902	0.014654233482591204	0.8147930784000618	0.002479863718588829	0.016914379464815332	0.8104117254342134	-0.0073396862466474175	0.02176503511912595	0.7581725728336861	6.64209160195673e-4	0.014631328563848016	0.8336715041715883
Chr01K_4319021	0.4587527400307837	-0.0036424421329296413	0.026344349808910646	0.6130442706381718	0.008982811441834035	0.025543060236934704	0.5208553357364515	0.0035661520711533757	0.031012356383564567	0.5162538150215551	0.009745855637784375	0.03573168208407469	0.5547409582024516	0.030387860749584557	0.041834471725915826	0.3710052634700487	0.05718939843143726	0.0700841350873386	0.31569570931406993	-0.004618104681754121	0.031503711898988755	0.5956401517106737	0.03664870598523748	0.04460889182138196	0.3393168308834141
Chr01K_4327197	0.24168135023746812	-0.006944746105149987	0.017219904598537714	0.5830095340851958	-0.004495013942442423	0.015226475700849543	0.6580118910096102	-0.023476210054958105	0.0335766058910639	0.3482332773506601	-0.0011628703324492765	0.021320710151893282	0.733670448437447	-0.019957502188580167	0.03019349662685708	0.524843614447027	-0.011335121398564789	0.023936075272842812	0.6034902036425829	-0.01835611928912724	0.02924276918594916	0.5481390359092784	-0.012714807754534735	0.021809646319083557	0.5697494065810212
Chr01K_4335999	0.7252118152068617	-0.006966231016244514	0.02083318140462757	0.43099787461853456	-0.0049161681858548995	0.02203579906064014	0.4831420836935816	-0.028941561207882986	0.03486245540477518	0.20404449298133465	-0.033733284754901616	0.04011626476651073	0.26766309528467824	-0.03140495885864663	0.03276290325902965	0.22938226787795346	-0.07164878310468463	0.06203729626476357	0.16150593598963392	-0.01940984799392092	0.032831340072925486	0.3658557069506081	-0.036273104477459114	0.03305038200600378	0.20129546946517596
Chr01K_4336202	0.10211171105161501	0.008063090472997515	0.01828785399621318	0.5755292415899588	0.008297068881418729	0.016402820237488496	0.6163921279454287	0.006155998502439967	0.024459436608745555	0.5459373244235896	9.094031431158614e-5	0.020077016270191705	0.7647463221440783	0.014304038006798837	0.02276047847807236	0.5757458760227389	0.011236213937371195	0.022421615664739315	0.6185432558967814	0.008576075489701709	0.021284993713191442	0.6510111230578995	0.013896504055250529	0.022426412418044127	0.5808794851872255
Chr01K_4384032	0.057814174076280755	-1.0335258462773026e-4	0.020895089338312245	0.7318060920106495	-0.0031259502273498652	0.01629602641069142	0.7522267109693952	-0.00556753546975863	0.02749914226070397	0.5999301633374197	-0.013983078941720035	0.03473985810220307	0.6710603832701857	-0.002822986182025276	0.017783781498081012	0.7603415466106223	-0.0033659584567349746	0.020764786693119822	0.7599615320377269	-0.0065831677876374145	0.024008379664738847	0.7275758877851617	-0.004529741474089364	0.01908952002788964	0.7391994687034829
Chr01K_4384424	0.03358678983421624	0.004247941444642884	0.019586508200134137	0.6806808414159393	0.00834800007401006	0.023944239605871873	0.6887068135848157	0.004868532909516207	0.026568605983017416	0.6139360680949575	-6.422629338881119e-4	0.019838564976575646	0.8014795958053818	0.0060522444870304256	0.018310090387327654	0.7227225371078873	0.0037781286382653537	0.019146966538957387	0.7609700530274259	0.008109068799554663	0.02287663774769907	0.7146705713449504	0.00448534437490471	0.01743665158733615	0.7447263116404044
Chr01K_4385971	0.7867160391065282	-0.010145001097271426	0.017576480217735776	0.3379486422340833	-0.01333685921354987	0.01950979521712158	0.3213780970743503	-0.007529110959138829	0.023982878569244737	0.37066373830103605	-0.012476497320950127	0.027763672574052347	0.4068929122763604	-0.030369600798216604	0.02571041416935795	0.1897030634973268	-0.0538830657431544	0.04076754136973815	0.15112112401919975	-0.005865237335415205	0.025052820210945452	0.485942604950127	-0.041809482250114396	0.030307536505633868	0.15578364090522256
Chr01K_4417780	0.4254265628489204	-0.019178930825456655	0.030335414425902547	0.37888717577719877	-0.010129283718597795	0.025402873609372757	0.4983238112003294	-0.017686925318588745	0.03568025353955846	0.37431874939154564	-0.03721238669063255	0.05510092439374776	0.38948538862767834	-0.032554348138984716	0.041261683517219656	0.35311956345966855	-0.04115914131456304	0.05629422828185137	0.35875474708215616	-0.027069959572010357	0.04358703946543582	0.42342913685439953	-0.04713731770347375	0.05596500605428219	0.32093496946647004
Chr01K_4429437	0.446661202527865	0.017405497660396056	0.027810620153292612	0.4941202106437333	0.06611911063077029	0.0801412408997688	0.2989386595391178	0.010510194186732238	0.026705873187116664	0.5471949159021314	0.00787007831807883	0.02736048948281663	0.6637420266119953	0.010290632573683666	0.02145373778798135	0.5934565512754851	0.011457430684311935	0.025867418578740142	0.6061312546985668	0.006264506789024675	0.022727934542753687	0.6592672127611553	0.015386033105069714	0.024723078833786497	0.547056783299624
Chr01K_4445758	-0.017083352408630716	-0.002215579039756217	0.017875053689861125	0.7501852458066505	-0.0020461031566219967	0.012120686452422454	0.79568617598936	7.582584907533423e-5	0.027083816948488004	0.6721311876318499	-0.002167689564525119	0.018081874757736902	0.8078900505192119	-0.005427637199453424	0.01666091211262639	0.754423756158928	-0.0031170898269414268	0.01686002883445874	0.792099829260267	-0.004849411509964251	0.01868042617941204	0.7731046763737545	-0.004430583981356953	0.016092145907579618	0.7691144036980758
Chr01K_4454146	0.33283971683843594	-0.01980447162571186	0.03991736447162795	0.4747348621648837	-0.020006910995228062	0.03855054705855409	0.5127478464101638	-0.0340697734298408	0.05411580851507614	0.3582420636354374	-0.007316739938792021	0.04369761422210648	0.6527292551273602	-0.049915676350113486	0.07609111463015407	0.43894629515558425	-0.03262487612746205	0.06066967982158017	0.5091661783312176	-0.05908859631701935	0.09010902349441031	0.4403031662235186	-0.03549226605480457	0.05734500266648294	0.471122931030836
Chr01K_4521723	0.11741027004647436	-0.0028444766996745716	0.017386019329258644	0.7557027090459493	2.12238903387313e-4	0.012592715404550044	0.8432101309814583	-0.023257457595973738	0.03916698780670305	0.44495601892767633	-0.0032931267899205204	0.019289555330152718	0.8052410807619136	-0.0056129540909096625	0.018175214161230396	0.7665431490962137	-0.0031140806936462047	0.017612006569763812	0.8036705242849373	-0.006203737695820572	0.02121712066199926	0.771924242651332	-0.004416415828381029	0.01683510346024131	0.7817952744169432
Chr01K_4552206	0.6223511720382559	-0.02288019674959567	0.03195384920971096	0.35831851168306883	-0.0117916599025084	0.023245143327400943	0.47225793049750386	-0.04811785727415297	0.05148002750762137	0.17742637809541772	-0.019750934732371578	0.0355647968540981	0.4633686666914594	-0.02387110837840481	0.03076449267622849	0.38091496594100804	-0.05490180879654977	0.06126139981113639	0.31937132914113	-0.028461801650333515	0.0385934942263428	0.3927079854164155	-0.02460172216961887	0.03022969186178621	0.37402643821157133
Chr01K_4559167	0.5874259951291833	0.03720367054405567	0.04475975011565209	0.2683744138193266	0.025568781404100363	0.03752525203641188	0.355920204878685	0.022522866631127094	0.04119911894080863	0.3474134969172069	0.03644625735198572	0.056681939311005895	0.38133799298816573	0.05533790824274881	0.0596142820272992	0.2641726526742238	0.03549710785076898	0.05121594492292933	0.3564218712267488	0.033333423060112506	0.05031409653089077	0.37404573109088224	0.07912902481353562	0.07959114961047359	0.23041882717350834
Chr01K_4590352	0.6599268159039143	-0.024121736598617043	0.030520152503301333	0.2649676903875011	-0.018830167744607565	0.02937272925756341	0.3462308514485477	-0.020901842399525455	0.0347610034124192	0.29428439996559885	-0.059085364695297765	0.06442095598910737	0.22983225219923675	-0.037323824325330934	0.038574175966341495	0.23768121772088768	-0.04306409945140823	0.04913018376262299	0.2543331246455023	-0.026260952889957834	0.03966415198004859	0.34829164835646287	-0.05952890946078364	0.05473383551796687	0.19503905788665477
Chr01K_4596047	-0.0746309523909679	-4.077722133664097e-4	0.013900785637904554	0.7908064047808478	-8.780077179665862e-4	0.010189822688379686	0.8183908149427507	-0.005620838763510519	0.023147335416487443	0.6110324075299896	-0.001660314049140405	0.015334442830546031	0.8134405980160917	-0.005551651957777645	0.014325725289517963	0.74224150675092	-0.00842986613979244	0.01851297365685227	0.7221130034600307	-0.002410355503879449	0.014675460797744865	0.8003657418633733	-0.004312807883931158	0.013427370627418271	0.760957791272086
Chr01K_4600857	0.8019807139634557	0.004841981012510391	0.026590643638945966	0.5177356228257963	0.008451006121861842	0.029144071592463298	0.48170212440969884	-0.04408869901588201	0.04770244011073701	0.17273364339054165	-0.032120175879549615	0.04343248955738056	0.29892238764254697	-0.05472786321788897	0.05053275174210043	0.1776532892260274	-0.0927032112784454	0.07513362490454407	0.14265949193119087	-0.02475341737296352	0.039342678775861305	0.3465975014505568	-0.04330410954387261	0.03844327475897564	0.18474404711415104
Chr01K_4613337	1.0993871150204702	-0.03250278517135023	0.03010586069601227	0.12951868296217328	-0.03103179407636647	0.029524563233555227	0.15797032118937726	-0.04900347357244833	0.04633338664733145	0.09111802079899989	-0.021329646458388488	0.03519276522979141	0.31937468504321653	-0.04733971913251731	0.0353436834107757	0.10830305967786791	-0.08188287741780736	0.05842815114689343	0.08874446067092423	-0.031439478458416964	0.03405185717529027	0.2118382244263438	-0.05034612520293465	0.03402199868484043	0.09976142361298646
Chr01K_4620109	0.49446710537996674	0.009285775895588313	0.024322148213360716	0.43694786218255294	0.018885444716386646	0.02896645322068325	0.3832637710172314	0.01421865988026538	0.03238905647246377	0.3868637622140886	-2.499563586976856e-4	0.033789643611122556	0.6248452654342282	0.04264290323204331	0.04901564418550344	0.29136140359419294	0.05757597081482166	0.06764094328039909	0.2826281547853181	0.0251680101904961	0.03980494189156127	0.40035585820263486	0.03947608923705887	0.04402880933340071	0.2963341225802667
Chr01K_4631038	0.19811362070482283	0.0016222606241609078	0.018965986883469736	0.7144071259897529	-6.192473255907458e-5	0.015496779367865098	0.7348439979972108	0.001545598640180864	0.02908029079521682	0.6012722480121531	-0.00402008236173882	0.02231215490159035	0.6953445546071266	-0.018524357295795633	0.029147361648012425	0.5308952533334299	-0.00781932337137931	0.022119446965187785	0.6422112326474301	-0.0192208546746039	0.03079544755296137	0.5439570300542479	-0.011866351217956365	0.02179388971858742	0.5790191443050355
Chr01K_4646790	0.25729021504057215	-0.006002954615717119	0.016820098722296558	0.5494707419132402	-0.007623797427403864	0.016368963592824484	0.5570532955623247	-0.002171055418216318	0.02553816693864677	0.5431655019958244	0.01148181288216998	0.025205708071619697	0.5621532849859375	-0.021370447362224366	0.027233516893332883	0.4467743253197898	-0.01700967021237997	0.026461251151471372	0.49565981387886404	-0.014617902877352098	0.02524817544477577	0.5210025976395423	-0.015435791496679932	0.022564413726925053	0.4876110934589525
Chr01K_4646890	0.5077820924773081	-0.014092505288406278	0.02324954517860974	0.3752960848130281	-0.020393702081745572	0.02798852061855424	0.3597894957937269	-0.008448714909880644	0.03153444171283835	0.42221820878999317	-0.004328170463061748	0.03189901102413101	0.5927462074522716	-0.037435907053713045	0.04288160998938014	0.30038227051786537	-0.018424222376778845	0.03483784127967503	0.443817473350687	-0.054562035220524156	0.06015387526287308	0.2834534538917771	-0.02587580980253732	0.03331154537874382	0.3514300911814875
Chr01K_4670543	0.6334244126010677	-0.00819534110709107	0.024737158791766366	0.44207221112320505	0.008601700516193163	0.03186303768522066	0.5473465080102305	0.006486592677442496	0.03268848980215187	0.48576795846507725	0.07977263709823132	0.07769338022550243	0.20724487223186244	-0.0346986767410402	0.03879639394211598	0.2666488295250016	0.0011339280256983325	0.033297543031268896	0.5893511322135898	-0.007729893501661296	0.032254245101779364	0.502543778268228	-0.0201830043234211	0.03073986245198475	0.3608261022347219
Chr01K_4674136	0.15258105968210334	-0.00167872192386563	0.02368938079736711	0.7150238466608131	0.0015878391074173697	0.021436091338284127	0.7283779033424286	0.004065023531549105	0.032883706386341714	0.5928762912549326	0.0038469444741824734	0.032267946627987064	0.7239875171566634	0.016129398768594694	0.03825150754601794	0.6162444643694491	0.031877230377935446	0.0666485240421677	0.5654902435483675	0.005586622351587744	0.03048568958999245	0.7097657337133731	0.016078342767114215	0.037260032362509576	0.6145001283638776
Chr01K_4688912	0.250099087629483	-0.03136357508016668	0.05295730362705929	0.46071074654724564	-0.004071166962548632	0.015621193969919291	0.7479642122055901	-0.006535537173283203	0.025907657340259318	0.6422297888355424	0.0026115271635100985	0.021583003936610865	0.7882828766075036	-0.006199046667980702	0.019130919265940273	0.7303474094408622	-0.011847932810175467	0.02892667539400862	0.6932300210547564	0.0023432720552624938	0.020261108826326216	0.7894938055736851	-0.00924798687195727	0.02280023733243508	0.702014711737778
Chr01K_4758789	0.1042256635639974	-0.026529974092223598	0.05475783371567398	0.5863983167366185	-8.39614404072928e-4	0.010542145614699272	0.8585005121686753	0.0011405139637703711	0.02448335006634575	0.7601724203001059	-0.0020317083636511644	0.01623310393488756	0.8491629518631579	3.398754675175188e-4	0.012612061567187485	0.8693656013500378	5.940720374951329e-4	0.014347076210544613	0.8663200609716367	-1.997549113073705e-4	0.014997483453548533	0.8716743548789581	-7.600044643789999e-4	0.013064824742192145	0.8627998117979205
Chr01K_4766112	0.24279345956592757	-0.0034063960990155413	0.022083797147673175	0.6290425062540651	-0.00733531749834869	0.023930566205727356	0.623023345286786	-0.008832915914938594	0.035945012109383744	0.5030332112804348	-0.03129893834155613	0.05631162341032402	0.5082539894427798	-0.014269934091091702	0.03069102658747381	0.5635400441235153	-0.03707317149423463	0.06271027478365604	0.47916954399968403	-0.01716504423465558	0.038844720314797535	0.5742847579501986	-0.019090521493172294	0.03486623740575888	0.5291233564886229
Chr01K_4773631	-0.04752982028931792	-9.417279137878578e-4	0.016271842905738253	0.7867377602054608	1.2647335284998325e-4	0.01085278488987299	0.8386907268555491	-0.002758391913241762	0.02516378640682578	0.678723251096109	-0.005084280989724216	0.018203608825786654	0.7760460683801237	0.004283531982772626	0.014591307744543315	0.7721754644721671	-3.1901864243814274e-4	0.014891520421350925	0.8372341117557703	0.001972977047508276	0.01575396699029356	0.8135729060272868	0.0015535265369857	0.01340455993193808	0.8157064029737741
Chr01K_4778086	0.38540023406302426	-0.02542511470986402	0.04068404595096105	0.4087819405478814	-0.01145740089593432	0.03322452238254785	0.5392630632160167	-0.03683649875105047	0.05794508305556175	0.35002088689025945	-0.008751039100094168	0.04708760996078461	0.61439073255162	-0.048158295817912936	0.06664040114421423	0.39591922643288835	-0.029709994291642144	0.05613129083088449	0.4903921736757606	-0.08188877590663352	0.10627609639051706	0.3661334219513097	-0.028739511301316318	0.047771745495683846	0.4593503720879022
Chr01K_4785430	1.568454680055086	0.03646166948524549	0.03168393882814762	0.10536213879676228	0.03378961032027282	0.03243902500381138	0.13853337234361537	0.06540521660385155	0.049799084268453656	0.05532754457955842	0.03887511522029108	0.04576580032581212	0.20815176451852097	0.06810955885849725	0.042258251884701045	0.04282203124284738	0.07986983195746189	0.055469632453783224	0.06066324837371688	0.1347195136187671	0.06874315779661014	0.02483742662348031	0.03845094641242392	0.032524980301607775	0.11922917276566866
Chr01K_4792129	0.47735916641794035	-0.00332849002375159	0.02603037355114435	0.5900062934613871	-0.014694494538896496	0.03438491025552143	0.5107991367175799	3.065045959389159e-4	0.03397185386483966	0.5763193814109537	-0.05846616521211291	0.07253376892046043	0.3268996588522246	0.028578764962247365	0.04127203722454994	0.38525176393143545	0.02387255899063797	0.04115484873796194	0.4287914667069499	-0.02308474500536842	0.04088761028439378	0.4405799465260348	0.02205181231250139	0.03463078924312967	0.41320427822870764
Chr01K_4793255	0.04439467551667068	-9.541232703642793e-5	0.01568676425730298	0.7493400698421813	3.876701361702149e-4	0.012722779785618149	0.7820491700916106	0.0039124265845348885	0.02366812043718648	0.6072948414403267	0.016240642560320376	0.027996467066524273	0.6155978063688753	-0.0027981846572478343	0.015081404859896742	0.7389871536883732	0.001922713068358844	0.017242847817279337	0.7587119118525819	-7.415989427294079e-4	0.017608658301622834	0.7764333537080069	0.0010726623448437571	0.014987668247596467	0.769000340809038
Chr01K_4798538	0.19288604813145888	0.02889995278830105	0.045708305472471365	0.46524282530572475	0.005491841580060535	0.015401160581245575	0.7424683334440589	0.007757691084751905	0.024544527864948488	0.6297246778602793	0.006206114963317721	0.020790004851583267	0.7627073424046193	0.0027456005982808974	0.014329103036518843	0.790297374902505	0.001952460198814639	0.016327057657225946	0.8090379695079544	0.00838706733706294	0.021305553651881377	0.7348506014990149	0.0033373830386403307	0.014909932099208694	0.7834908262389852
Chr01K_4812556	0.1700012690231402	-0.0033399876554817552	0.016793557856375988	0.742467879823563	-0.0038728621381587456	0.01372071410939716	0.7729764598191334	-0.027495407883529218	0.040886125565521673	0.39900078572524733	2.9733696201752533e-5	0.01763491670509919	0.8409655780111763	-0.005141926937267084	0.016595958650769127	0.7661411061222994	-0.00830936623118698	0.022370218012177683	0.7434399134139308	-0.00533103848093174	0.019259617005002092	0.7757478251230722	-0.003704051803213582	0.015367194823510188	0.785568633625817
Chr01K_4817075	0.7157466015166207	0.026216449874989625	0.03511230685005096	0.36580807766748036	0.01452985579044733	0.02638047382898285	0.4715617654712474	0.06721413927552904	0.06455076035180435	0.13156682299452485	0.046299561605567835	0.0559492518000002	0.3635991441297925	0.025558484688468327	0.03381731005540264	0.397230466464502	0.03375631440799598	0.04409518115874065	0.3895561782637528	0.04783157901923959	0.05361301305545477	0.3479285025838641	0.01880888131146573	0.027178248143290843	0.42932917055283737
Chr01K_4879975	3.1166252658910136	-0.07752944028572036	0.04875843271116026	0.05522536687936597	-0.1065015838371173	0.05467275034052246	0.025282629311041416	-0.12272907020778134	0.06167258907856008	0.022452742146133797	-0.20223426584334298	0.07740140826702196	0.004981370108252614	-0.14122638583636354	0.058581656359086756	0.00817326632828319	-0.3323280470762208	0.07287459870882719	7.787441396049921e-4	-0.10985850748991154	0.06939192488549308	0.056562831241153466	-0.19752052602663597	0.05680693067517699	0.0010418087648909058
Chr01K_4893967	0.9721146074358235	-0.004675614754018119	0.015142525569125018	0.8170886366187836	-0.0034397461823685582	0.012394594553390639	0.8405096217464549	-0.08929842872698411	0.05627592552843817	0.06639875845625987	-0.004155552722068797	0.017063773267876985	0.8509577644982274	-0.00885931246759989	0.023344982917722943	0.8068316642645325	-0.008863993015254066	0.023978834960112078	0.8118311024788885	-0.00818934086723147	0.022521676351211186	0.8154884490745506	-0.006368461863565933	0.01695298169316441	0.8156206896696875
Chr01K_4896489	0.7681048371522331	-4.0103669830939426e-4	0.008322710300012153	0.9131835864841803	6.868327988165573e-4	0.006959826535153588	0.9197059764365636	-0.08011361086116481	0.054400868040192354	0.10737852954654803	-0.003911610344758122	0.014460595596791328	0.8871473188077981	-0.0017112922881001799	0.00914154617687394	0.9048409452099703	-0.003185539375665783	0.012458453121505191	0.8907189621065669	3.971761591008244e-4	0.009264999107867525	0.9279142927514045	-0.002389826036711326	0.009995351045740222	0.894810904236488
Chr01K_4896612	0.4990835374318672	-0.01853347546377363	0.035872541200603736	0.41548788363943434	-0.04543520753059739	0.056526081768359715	0.33330377635375585	-0.022535298074526415	0.04700454583171108	0.3857020666138615	-0.030054589670291613	0.057816916471836725	0.4589306993237414	-0.0464670920570215	0.05680545295928685	0.33406528048395123	-0.10165133132942948	0.11097792676756305	0.2874303840394352	-0.05084073249672537	0.0664898487469004	0.359192728167805	-0.04878324894377254	0.05758276341235566	0.32741431458411907
Chr01K_4955584	0.3346803919329909	-0.017662577154805303	0.023491626504419983	0.3768460689173958	-0.025061672896762907	0.033514691722114374	0.37893296613017047	-0.007187206308820836	0.02347893414197096	0.49551497361328833	0.008376828134846756	0.02514161658153952	0.5730806280447839	-0.015068961553261668	0.022304226391540123	0.45916399537204033	-0.0149818219853183	0.02579697422124074	0.4881674827874053	-0.0034686724516235397	0.022111219251743017	0.62787426316361294	-0.019210157186000498	0.024784094147715756	0.42707805127375054
Chr01K_4960640	0.06980927050647888	3.330756823257708e-4	0.017762734937144625	0.7910014306369111	0.00566563594843498	0.02683803555975937	0.7866879103006297	0.015780573537653542	0.03555246136907726	0.5489001538759849	-3.463664917461577e-4	0.01671920436733272	0.8502522312844054	-0.0016972638632461365	0.013621733881090411	0.8286973653081814	-0.001766308066217927	0.015522511279076064	0.8308417074469517	7.034727610824072e-4	0.015868024564568227	0.8456202688150782	-0.002152870273511535	0.014176592784259043	0.8226414017665026
Chr01K_4962000	0.23953880007140768	-0.005976020131028388	0.01659870302382331	0.5508520321295582	-0.005746738881911237	0.016100342345265004	0.5919963500396	-0.012994050684976857	0.02488174311476685	0.41028809888383677	-0.02460478110041785	0.0322242794270351	0.4524412857152169	-0.01260860140705032	0.020834135355508005	0.509294713556462	-0.019014835182809258	0.026762802522956434	0.47309932382652753	-0.004157841094051706	0.020913847079137175	0.6432493415851364	-0.018299994939469134	0.023676071455339263	0.4581204367191243
Chr01K_4980762	0.08448869339706387	-0.0019148254452415747	0.017086278370973516	0.7013630928817627	-0.0017499378096406191	0.013928930990581468	0.7393923669686298	0.004560323111837785	0.02516244026553159	0.5989362368316817	0.01713820340094216	0.0314774044580413	0.6048609762977358	-0.004221859701934598	0.01708811986490797	0.709781374961985	0.003603281634725509	0.019401199089153387	0.7273978424552351	-0.004654071022634764	0.020288649434001264	0.7145608084493638	0.00063082616102192205	0.016503805637367662	0.7669885371445133
Chr01K_4997750	0.23124068211228296	0.007733407535058169	0.02105050192921175	0.5551945062296616	0.004698764034759235	0.01871741919424924	0.639624897560425	0.015315412734313525	0.03132311360750183	0.4245806734904979	0.03107632475197049	0.04922442215856366	0.47513741664886056	0.012286469757635692	0.02489640978056946	0.5547851599302918	0.017758892750254836	0.03319568794190936	0.5311059110662689	0.011779272685750249	0.028910452391683508	0.587534344881716	0.018849668314233924	0.030356014157179482	0.5025112374303401
Chr01K_5011796	0.33523733428468316	-0.020751395341284888	0.03482956739173629	0.4216685506797335	-0.01662234342161502	0.031131647250754253	0.4881315543771301	-0.01796276655373759	0.039257987885486706	0.4271822081897054	0.005477209283637371	0.03588998336140266	0.6328543841537286	-0.024455306604853462	0.04023105975863665	0.46009670957176696	-0.013201280200298572	0.03790874596468738	0.5748466899074536	-0.053879585645761306	0.07655736631526425	0.3954577160329641	-0.01170631618259459	0.030354849440795518	0.5570452671004194
Chr01K_5018303	0.3409659341594193	0.009070490963477451	0.027913612479274836	0.4912750964701572	0.019725650407265538	0.03326133173522205	0.45837907479972	0.012494963548090347	0.034293153612592824	0.4553518366032823	-6.575902129995227e-4	0.0342122304564709	0.6722556006448197	0.042679658439373824	0.06057512787112942	0.39284139147385566	0.03258738961305156	0.0534211154671262	0.4459224236337562	0.035248556271299455	0.05435585445396854	0.433758996380329	0.03350984393923673	0.04775757458856947	0.41379197177388927
Chr01K_5033044	0.5306462500701653	-0.026426115945356654	0.03853723280505169	0.34479866651897795	-0.03699169796637532	0.048128287123514836	0.3333063472512061	-0.03114328814089662	0.05086585728160719	0.32981926843477527	-0.01418423967096851	0.049986424269864674	0.5363576193527944	-0.04321905292912213	0.05354574197265644	0.3255246169367535	-0.052770351811938516	0.06991738114297721	0.3478365095429221	-0.09768830216895905	0.10264655920917269	0.2651343223750946	-0.022204032987837533	0.04029349185205429	0.42952710139151706
Chr01K_5043494	-0.033430678946261644	-5.44783784026922e-4	0.01864699590660112	0.7761140080417257	0.005163290974435802	0.01848185944564407	0.7603822569368618	0.003922703041569812	0.02529340672048902	0.6603310292247007	0.0018660354928911424	0.01673471431373508	0.8200631043090305	5.480882123683939e-4	0.012950236174825894	0.8351062394139632	5.880453585876243e-4	0.014938206753316875	0.8360047938289075	0.0038436260151854516	0.016703118294614572	0.7916990610637118	-1.5910486990191835e-4	0.013242154919078623	0.8421754076585932
Chr01K_5056613	0.19518447978546885	-0.03652380186978305	0.06323565206863262	0.5092326267199708	-6.385502201246473e-4	0.011348490387754604	0.8561465403894128	-0.001862738042061226	0.02275112350012136	0.7511837506718604	-6.421540060162095e-4	0.016859285970445632	0.8593222272868113	0.002640676498981494	0.014715975242163545	0.8289602747207189	0.005366402357755428	0.019506467546474275	0.8022432362828649	-5.017640251095978e-4	0.01599760667237818	0.8599659364808252	0.0021956993534103953	0.01434056345177852	0.8349129918774304
Chr01K_5061140	1.2981374566788713	-0.02466802770574945	0.02581653884820033	0.16186037513880502	-0.044659785720008456	0.03590075421859094	0.08897155940311496	-0.02423569789859577	0.032776524833676574	0.2018452638741367	-0.058989536012257635	0.04917055203788075	0.10825972280717366	-0.04299745914955116	0.031625723914432	0.09111954604849015	-0.10049049950722791	0.06390394691501586	0.047889607153807745	-0.05487791676652927	0.042564742363370205	0.09639935575437408	-0.058888909941065506	0.03606772070889947	0.057744115821283026
Chr01K_5066546	0.5837718311710096	4.435427127601676e-4	0.010712108537795242	0.9324832393856215	2.452077114219986e-4	0.006328929640339594	0.9435567153710206	-0.08484970586878865	0.0809775578464834	0.17614380222090442	-4.385901020944819e-4	0.009580608760552507	0.9427141506315356	-2.0997870634371872e-4	0.00752781112916782	0.9451529037632737	-8.42440304930079e-4	0.00900182935701648	0.9363042995480174	0.0012718561310862307	0.009847244594893147	0.9312327937891328	-5.359911434393037e-4	0.007824932648217415	0.93972942750984
Chr01K_5082856	0.11119390479844954	0.00289152484527401	0.01776870743783246	0.6436266005465604	0.0159221460210128	0.0290145126196487	0.5573624423975095	0.005680645792244524	0.022106143985581108	0.5962831625817723	-0.006046915719556467	0.01873879059556	0.6902772727617887	0.004635481553460235	0.014546917027414967	0.6918729628825381	0.0017192050540461871	0.01608074797392445	0.7505512974625475	0.009969764667389787	0.01978680534501232	0.6360991486594338	6.138600916627162e-5	0.013572854516576574	0.7768962931242259
Chr01K_5177895	0.7437531567929622	0.022546589883370743	0.03372108469114199	0.3004189207208705	0.019196953798681027	0.03510784296933663	0.3610235581877205	0.022867724546206832	0.04189416701957298	0.3213871368469323	0.01634861775180878	0.048273561686326336	0.4521754847715269	0.07601409099945747	0.06883718271921092	0.17641364651639188	0.08389221598980726	0.07968356026880351	0.18577695676245257	0.010890292377405228	0.04229717941511715	0.482629659490469	0.09267550016249648	0.07888020040294035	0.16359821686749343
Chr01K_5188365	0.1760257616393342	0.006920329623235681	0.025026290420780178	0.6234729534530682	0.0052740168295588065	0.022924550945300742	0.679551177999105	0.014041709695322004	0.037288737298176125	0.5002568723694838	0.012714338014763744	0.038460746850710145	0.6474792716682323	0.011654387779930353	0.030727576196968226	0.6279030323669421	0.034301746110956044	0.06733953121732217	0.5383792278719512	0.002552411525937815	0.029735167836380482	0.726171067809861	0.016925292661061686	0.03658628416973866	0.5911743539304487
Chr01K_5196697	0.03974596674172627	0.001968102394781954	0.018458178460828752	0.7228993666488406	0.011639207004068246	0.039694658772833874	0.6893276820442817	-0.002461646876706251	0.02571649105490462	0.6660832075904608	-5.83800585911966e-4	0.019417057363397376	0.805469694685672	-8.720026129948704e-5	0.015504227674709893	0.8139223407638635	-0.0033021754004147023	0.018630210564386802	0.770522904956058	0.006130147806403687	0.020625205114938774	0.7376854987070173	-0.0014819343762731434	0.016070539798343154	0.7927099205073114
Chr01K_5259798	0.1164840108751799	-9.494847409020516e-4	0.021862445492352334	0.7221610583465027	-0.002439993035663059	0.020790126509745616	0.7488472021204358	-0.007398997330769919	0.03147651296669842	0.5767860213230729	-0.025730793487622652	0.058707974822092154	0.6052200855762455	0.0037619433725436394	0.023312382095708344	0.728656029915343	0.0012876457378248013	0.02603008077248827	0.7566440242601269	-0.006697806959429833	0.02989083299960639	0.7119555382285413	6.709481624310044e-4	0.022358432539453587	0.7625846310948949
Chr01K_5284703	0.9476801525548956	0.004939718811867281	0.03833378602925735	0.49786660331657573	-0.0019236016739343524	0.041923608202076273	0.5336393483164397	-0.05559690703129302	0.05762614011428186	0.18573746425741	-0.131563073467065	0.09324324470724012	0.12547474590061003	-0.03123727495084712	0.04788757417337244	0.315376625284977	-0.17564704170350398	0.11150972667079247	0.10764342491565104	-0.031499988792485355	0.05690680635225366	0.35719175855170104	-0.05548064708343818	0.051561314708240144	0.19073048786471025
Chr01K_5305096	0.934416054609197	0.04873105070288035	0.04395247373204736	0.1314419394376469	0.02654848648265379	0.034926161839992774	0.2588059671839566	0.03968618432180239	0.04715302537506736	0.1951591989475135	0.04093731425192659	0.053658793277763794	0.2725912674727705	0.08130958820804626	0.06343822613711915	0.12019194644925191	0.050873112586689986	0.05333615872662358	0.20161484980996264	0.05268450881438276	0.054455008966643216	0.20212598764508316	0.09938663563591923	0.07435166143020779	0.11293629825913214
Chr01K_5336910	0.12265504106013209	0.003634024695074698	0.01655000769932232	0.6239196582759665	0.0037884037506509868	0.013740279642235773	0.6720328143628217	0.00474378023971797	0.024154729412846354	0.5434660469125594	0.008341462242559208	0.021737989783297964	0.6407624928776032	0.016516376469677775	0.023516674739280412	0.5367899668896549	0.007570248423852736	0.01971623346932304	0.6406597398019868	0.013767383196095065	0.0237030199606915	0.5777661907332489	0.015127700742569795	0.022282549720961296	0.5469164033269777
Chr01K_5344570	0.22542899015946272	-0.0040916363666033	0.022110064631776095	0.6226279314798993	-0.005500894417246816	0.022659515061565518	0.6483809863717351	-0.013404317601498404	0.03824023957038712	0.47353039412172204	-0.03773874613587757	0.06508284119652401	0.4888225875544575	-0.014022655231598851	0.031236638667117535	0.5723372460946489	-0.01881980310402411	0.04039759985084367	0.560966290449599	-0.02639262948052131	0.04886201534881105	0.5230371355353627	-0.013822557879813055	0.02991756821131285	0.5699578947014592
Chr01K_5358552	0.4355485677382892	-0.005123165058901243	0.0179993060421537	0.804622717161442	6.312796512601613e-5	0.008450457593708873	0.9036765492634514	-0.05052767804086308	0.0500122505701822	0.26179765455876636	0.0046211223949933255	0.0160592231851105	0.8460982460039268	-8.437225576465633e-4	0.009806848299447501	0.8888988142744361	6.031474601807227e-4	0.011334559863165596	0.8943806516471801	-0.002428728457885235	0.012606576201222427	0.8683387177291513	0.0015939709761879112	0.010255992805384364	0.8758922273829268
Chr01K_5376175	0.33905262318479495	-0.010835910981119664	0.023399209608002604	0.4823959584290537	-0.010233732881717665	0.023009087842380958	0.5264082386390787	-0.01887978008080794	0.03339534471195569	0.37110883076146173	-0.01951905054798103	0.03740841781312261	0.4977078455444123	-0.018611197567833304	0.02955812038788599	0.4577873253259427	-0.04203659773189293	0.057247053419456566	0.3837262311169345	-0.00751943929707507	0.02846865436995667	0.597851921830738	-0.02670243567586668	0.03602465880874113	0.41111493163903556
Chr01K_5388698	0.4509841780212207	-0.00409829554484461	0.017284463291283643	0.5142531266523855	-0.004207019189846733	0.01738032891209928	0.5534456086508617	-0.009649065027231904	0.023592900719327962	0.39612807579542353	-0.04081054178005422	0.04082570158407251	0.29348217610306215	-0.014653210871277581	0.022034949108396536	0.40774528748434147	-0.023977693075855806	0.02927980056312657	0.3523348987002932	-0.00553811328339765	0.023811753076579605	0.5573094012092487	-0.026637220010636474	0.027335293012313796	0.31260102921215205
Chr01K_5389825	0.7952509280800494	-0.0035710949765976143	0.01915336122562453	0.45466359628123254	0.0029816523845416555	0.02080905869292343	0.538360684305212	-0.015002586229709756	0.023833169920405264	0.29003900836845964	-0.021473681663303625	0.029924862109105745	0.3135961692785849	-0.035653131781786924	0.030511128057576227	0.1770916509734477	-0.04484699200641043	0.03729039280390397	0.1692666039160533	-2.7702529403607974e-4	0.02548567917093736	0.5695095054550362	-0.04568727658060558	0.03343033689716998	0.1530280898399069
Chr01K_5418718	0.28354654101664645	0.01346899016542964	0.025959350270046276	0.46538130053800786	0.01085636695377756	0.02342491714603529	0.5359029649169472	0.010295740299248846	0.029307236539712147	0.4681897144213215	0.014190843381836123	0.03465448720194765	0.5607116254287872	0.024075451473084614	0.03632530936888753	0.4508861953621048	0.021247032742778962	0.03745266477440793	0.4907327254500233	0.006841151717995106	0.02826080367537908	0.6191263758645975	0.033458730215319026	0.04694201023088888	0.4193209140054281
Chr01K_5421533	1.918841966836383	-0.04014122867275366	0.04690648358286976	0.20420399873688821	0.011319982623038547	0.051247770514496756	0.42321475411975745	-0.1318565619384712	0.06529434648103283	0.02295007330662402	-0.2047158491291983	0.08476481661059208	0.021631280694619726	-0.08873203914835082	0.057889887009981635	0.06999211820746543	-0.22241114175940455	0.08197589391699081	0.018805383389661978	0.019592106880861833	0.06585749641765312	0.39161844840379345	-0.15608670750681347	0.06143249021022568	0.02031453964787988
Chr01K_5424683	0.2972704852801575	0.003754336881177018	0.025240708540000965	0.6380926199124198	0.0038673504853454425	0.02472343514758956	0.6523717507399099	-0.008772413780742908	0.03505480693339056	0.5024235509570658	-0.047472378805328744	0.07452936542628283	0.43902984451548166	-0.018023492689712324	0.03658762840515468	0.528198910096737	-0.031273163019336955	0.05365710343472959	0.47629678045310486	-0.004306940732421524	0.0330304202122492	0.6625465232338694	-0.02868339158175172	0.04618538675606194	0.46584446727923756
Chr01K_5436880	0.53355904792324	0.0014718525970565024	0.025377106846045987	0.5164065013280906	0.013675781995060447	0.02371775997347457	0.41945848852972245	0.005286636342463692	0.026503229013292138	0.47544725793850884	0.0066748976391002145	0.030261810545103546	0.5554290677523146	0.02579207818303126	0.03139122118436121	0.33381097877970245	0.054911139530719265	0.05941658511250483	0.27278473208721604	0.008118555268189472	0.02847816971208956	0.5349287528299517	0.031860761783152336	0.0346838839582654	0.3043336449444548
Chr01K_5448452	0.29283143749161916	0.0141616709404114	0.02665949385664625	0.46304260468174596	0.016362735504494755	0.028176570566790356	0.49056321219384047	0.019182387662203978	0.03421037021813543	0.38553839020695035	0.0065061549029308855	0.029554219974559905	0.6399071678188282	0.029046290009317875	0.04265510475919207	0.4426816883799527	0.020156648405918885	0.03645166994665097	0.5069771771206434	0.020520979078564018	0.03646677557882359	0.5079630284036882	0.02791635071474287	0.03985386543506846	0.44635696218535714
Chr01K_5464685	0.5850022757639449	-0.010417876990246839	0.03231478903970582	0.46998407444271784	-0.02379243446822566	0.040037659212300444	0.39751839593332094	-0.015700638939180306	0.04261595717906391	0.4093789063238916	-0.05016252266619102	0.0659348727645207	0.33639228898359197	-0.0282844506297582	0.04277139073785119	0.37006234842553765	-0.11335911347961183	0.11123944530232706	0.2330553912761948	-0.006652734471204371	0.043568797876585144	0.5624035228437929	-0.05539968028955029	0.05843605573398771	0.27111969480080145
Chr01K_5541084	0.9029979832951643	0.024165112024566456	0.02695901412150816	0.20995603173849237	0.0257565304385204	0.02957791808587695	0.23091632206494989	0.05278631368772421	0.05235544813750026	0.11377429029404783	0.02947537023477617	0.04203355436318753	0.3023285342709189	0.0653667007702494	0.05356519882794845	0.12943039365961984	0.04766113770394079	0.04778929285103399	0.18827596013756073	0.07987047971965439	0.06203616971921657	0.12603239403542943	0.04153261616463591	0.03534140579019069	0.1629551489736257
Chr01K_5564616	0.08918072254153474	0.0011502025253011723	0.022403203175119808	0.7416799520174105	5.958971532595446e-4	0.019013744332088203	0.7835284465907673	-0.010367894542392708	0.03411706863603838	0.5587986467017287	-0.01232391009586501	0.0398475377660719	0.6976921258041132	-0.0062533003344407215	0.026105914383527627	0.7262031905915587	-0.019445195805685538	0.051853821034631306	0.6531512585384173	-0.006070212974748551	0.029980171307965445	0.7396810475314348	-0.0072187221277392084	0.027277398144329616	0.7176032499594585
Chr01K_5578041	0.17547003460630348	-0.0034711464213411035	0.015066762257400017	0.783940306123401	-0.002280913832312331	0.010729877840512561	0.8348901109418146	-0.03175742203090309	0.04414019562776122	0.3947223982266844	1.1051323838521214e-4	0.014493949603699194	0.8772825562707497	-0.0014098287790026982	0.011705271823200419	0.8551940690376754	0.0026938864943179762	0.014222268631325	0.8405806669530593	-0.0034856150782164147	0.015125117090488943	0.8313329668042266	-8.863423007298312e-5	0.011639350282364758	0.8772778094370888
Chr01K_5580344	0.5615949656414392	-0.002836182629181177	0.039011547143594776	0.584493662682486	-0.0031650365383647495	0.04271303456030062	0.5933957471090898	0.009356061938000919	0.04876832746956055	0.49279460369987443	0.12496618160580775	0.12663717780579126	0.2758138779505407	0.03215999126856148	0.05489804889535019	0.4174201847444297	0.07428131942085388	0.0864781054453533	0.3165874594255779	-0.029237255681706063	0.06202147579354855	0.45873980015385074	0.08510896861188377	0.08769809271618732	0.2851618237572475
Chr01K_5580765	0.48941976498468126	0.03802579796968035	0.05094231662457018	0.3358449882313465	0.025293746557046026	0.04135050702971345	0.42381023784905625	0.03441615969171406	0.050671490959693574	0.31665065123388014	0.016747513023638895	0.04921198365122674	0.5360999855910826	0.05241220918670306	0.06538515628176386	0.3433843280013945	0.04099085887919739	0.060280975932913365	0.39654732357374933	0.0024838459796875105	0.041973810754857226	0.6215059485830698	0.07243045353537475	0.08453968687093445	0.3183401790271084
Chr01K_5582003	0.2753788446640364	-1.0846339784671646e-4	0.018402280095943174	0.6640262950259003	-6.226672292623264e-4	0.01774127244856332	0.6892963243874701	-0.016605766974820503	0.03081918820588293	0.39400762680501766	-0.03385686959423202	0.04758256244581936	0.4297201873961878	-0.007294897397610832	0.02190273124292799	0.5921554032765783	-0.026795366362296593	0.040310569398475715	0.4483538223940413	-0.01203737174626659	0.028734077559544338	0.5622793200836478	-0.010459958532150399	0.02262627844163728	0.547826234581628
Chr01K_5596680	0.4070062425301997	0.0035583910933771924	0.016683343485756147	0.5926079626365998	0.0017460685327657741	0.01642074879904242	0.655989553421275	0.0261235752267229	0.03238162510394389	0.26855483959306115	0.037084362686722584	0.04299007878532812	0.3863904252837947	0.0057596564527869895	0.019077703954781797	0.5890136883060775	0.021543214238246747	0.030374839919657837	0.43959201035942375	0.013667056364920377	0.025738180554939715	0.5100548160459546	0.008945976860487832	0.01951051884529398	0.5369081175571608
Chr01K_5635142	0.07427614580280757	0.0018542124507378256	0.019737321760357012	0.7315827572133412	0.0017825241776594667	0.01601113244214217	0.7666876504449629	-0.00894673980919769	0.029732361949866955	0.5596554324618092	-0.008258009272827011	0.027786522126120778	0.7101061572726768	-0.00681168678636363	0.022903279044308594	0.7102067855183869	-0.013137273886070385	0.033029551889475976	0.6635984508056147	3.487470980471336e-4	0.021594673685426714	0.786698334669454	-0.007613862380712572	0.022840820946961608	0.699188396922823
Chr01K_5661465	0.40409032659521704	0.006017846214127796	0.03351516909214885	0.5589599261686875	0.01757916414587255	0.03671203845014948	0.5115010169626191	0.03679674276762823	0.05408288751835035	0.3401114662519804	0.017545711755031022	0.04990053703942546	0.5693007526739474	0.04209890796639352	0.05993173004136929	0.42226427902236885	0.0754998479260512	0.10032702933807693	0.3893605420747125	0.05666131313406496	0.07870126255060918	0.41461266048203604	0.026133461853929396	0.04409952427757663	0.4739793814186163
Chr01K_5674114	0.40178312153580137	0.004063844225878429	0.01764859920415287	0.5495030883485845	-1.0647156847702293e-4	0.017546133400091226	0.6528501172415331	0.022040098177765415	0.030567146045734257	0.29485177995056244	0.0390354815000125	0.0442175176428519	0.33682505104395977	0.015757164677300022	0.024544620555982725	0.43161306510762604	0.029912078952227233	0.036782902168396435	0.3588608421036902	0.01849722161786252	0.029745543952170824	0.4385977092198836	0.019237973742836666	0.02536329969533728	0.396277048752263
Chr01K_5674441	1.7761714230576267	-0.0690493585478503	0.04963234157083591	0.08508864301327956	-0.09307679797840566	0.0569376008681057	0.0560095624850897	-0.09967272715413474	0.06356293119623334	0.058778643771314254	-0.06461025259418339	0.07639926942310751	0.20931550923182007	-0.11237079811632981	0.0623818266376002	0.042731752753185415	-0.11708504404616986	0.07522474670151111	0.06733775195176883	-0.2871722485981781	0.09283594428722293	0.016534593319291746	-0.045555760065973186	0.05635781067014378	0.21789737143650778
Chr01K_5700086	0.6462244073953692	-0.04386038332851294	0.04903926936142942	0.2469168480952364	-0.04317747799070973	0.05069667925867114	0.27918853681308775	-0.04045913123236462	0.05526942326144145	0.27549823367615645	1.7566468758702667e-4	0.05388789936700353	0.5895607163758901	-0.076934168290951	0.07511753348158458	0.22832902033534808	-0.04243318312583027	0.06207962651662703	0.35445297784669383	-0.12843989958887925	0.11749593140131286	0.2073982309995419	-0.049384932580399596	0.05650682238296967	0.2838032944948654
Chr01K_5703784	0.1679701877014123	-0.005968225588859922	0.018672773567796157	0.734709213872232	-0.003140725201285089	0.012102763817119942	0.8078360962306791	-0.02970746436048524	0.04319755197570597	0.4033611108541205	-2.4286626934774805e-4	0.015923415907235436	0.862918128205371	-0.00412605878825273	0.014691682349142674	0.8030288450305277	-0.0023875323033656754	0.015190529416876224	0.8326910231895335	-0.004675218573081534	0.017408147433156967	0.8062413520918472	-0.0035647313073615978	0.014447229260074804	0.8119700340586747
Chr01K_5706804	0.6509713790922809	-0.01925084708527374	0.034435326755120343	0.3587261784909641	-0.025296990697424193	0.038912319657790725	0.34605849033075875	-0.03223697106908118	0.04915418206100914	0.2999784016077687	0.016079588690030164	0.05029572626658695	0.4789805559734843	-0.06641816216234772	0.06714848386319495	0.2324588008271189	-0.03674995324466193	0.05626287778975272	0.3640299022803375	-0.1141854275265353	0.1046914354229571	0.20124389503710916	-0.02394204468667754	0.04067224574243244	0.3833819174630352
Chr01K_5720434	0.6584701616855348	-0.017057110700874355	0.029154550936593204	0.3524642634674411	-0.009242074854955732	0.02876330818304239	0.45768914036948216	-0.030122296041660106	0.04525636699003931	0.2764674825568718	-0.034194021651542165	0.05124746213232543	0.35451937358463936	-0.039791720879691406	0.04489599171363511	0.2663418338487906	-0.02641089065029891	0.04503737577768855	0.38850625055682086	-0.09404238557005928	0.08812232944733447	0.19984695183729206	-0.02066243550948558	0.03385776308179682	0.3778183572174769
Chr01K_5738830	0.13707901418064036	0.001498850582746145	0.01611931130921583	0.7859759600304104	3.0667340027567197e-4	0.011458202321787105	0.8456040282348487	0.02670608392623858	0.04080413066634876	0.4154160899949021	0.003509782059505573	0.01851579008418121	0.8104592931821908	0.00449540420000275	0.01626169072336916	0.7874110867071316	0.005993428121610445	0.0196454141651224	0.7781809034724717	0.004386047040868893	0.018473741062396118	0.7984709236968688	0.003439030813819155	0.01518331397709158	0.8015138881502194
Chr01K_5749720	0.031012752324468464	0.005612210018454274	0.021410279929530457	0.683214926348187	0.009952619564960572	0.037103179014746655	0.7079067329718062	0.002490414067605066	0.02696718883930351	0.658347505281433	-8.150824848618072e-4	0.02058317137457713	0.8091390637512917	0.0037076246712842978	0.017461459116714068	0.76580588695081	0.0013801778486357142	0.018802043724690277	0.8008928244540509	0.0027051960339486833	0.020114942656884443	0.7860315179069652	0.004681919161004407	0.018795179603655256	0.7560512246641659
Chr01K_5776744	0.22876826603803155	-0.004405056723628427	0.01676026125851596	0.767262086538377	-0.001760368828248412	0.011155490834587577	0.8379480293430799	-0.03569452254218738	0.04652249182826013	0.3571746716603629	-0.005675280601155285	0.01933492620500814	0.8039558063513415	-0.0018312597077517242	0.01273393915779746	0.840586557583383	-0.0023214329778788742	0.014815446464317485	0.8377115547146037	2.0460068906909786e-4	0.014755069692962816	0.867793883958817	-0.003961008168883253	0.014521128859768511	0.8108510011435258
Chr01K_5839322	0.5056519878262208	0.007318172166530566	0.016517839796956108	0.6584525543968633	0.005633699462614819	0.013884711838303388	0.7059113281083575	0.04744794135117389	0.04492710382284861	0.18941092646069518	0.005433187106885642	0.019055936035248505	0.7419368199886688	0.012627694254034497	0.022152688277114793	0.6515477980511358	0.010373519923546362	0.021634624229408664	0.6814639453605753	0.014904502847549995	0.026055412599801517	0.6517769818483502	0.010169371755028042	0.019277943295909688	0.6688908426837976
Chr01K_5870537	0.14898581623998725	0.0024321829324633185	0.018539034651448107	0.8047995629079869	0.0018767632738767917	0.011932006852579696	0.8334011989149943	-0.027441091626923667	0.04544091504227022	0.44152922385437476	-0.003833220127553139	0.018492022933730097	0.8217319125442344	-6.695801027708961e-4	0.013342381425863303	0.8571768344998213	-0.001139733871296861	0.01531081679152403	0.8518536595898344	-0.002809997884016302	0.01705923074121806	0.8322179430486357	3.3308946077908514e-4	0.013548436537131963	0.861577838153031
Chr01K_5900551	0.5256379209737132	-0.023114844403082188	0.039629080067075134	0.39555224784955767	-0.017779262293050803	0.03985404037628175	0.46795178022611095	-0.049483092744333344	0.06279349894914134	0.2709897245172489	-0.050730313231672514	0.07249058106515043	0.3795178393293406	-0.06482037631145825	0.07365519203757435	0.3059804976041336	-0.10709942443519364	0.11514212116076752	0.28050444775964056	-0.018922791879353678	0.051719211949594036	0.5078492494279649	-0.07971741790368092	0.08451135721124585	0.285355681810185
Chr01K_5914730	0.17378936637387854	-0.001427950769000266	0.022140410797235735	0.6796746753800222	-0.0059708107466685464	0.022093944896437075	0.6618023122087755	0.009150192133044336	0.03226743904062104	0.5479834739387477	0.033517731339091666	0.06613103244309006	0.5443831876559092	-0.008254102904397915	0.02691479544425008	0.6554300093426697	-0.003258725565151308	0.028067797809164262	0.7143913067695155	-9.67940341378131e-4	0.027880674279724744	0.7319811274607194	-0.0017902752771417254	0.023569217330799853	0.7234888449157065
Chr01K_5922544	1.0393182818497195	0.08151779240147501	0.05925464046353919	0.10735856839067973	0.057083988928922406	0.05363039494638875	0.1766480719272551	0.05448545547988063	0.05828866982178929	0.18965897110258834	0.0427711600350316	0.06811576248734132	0.3167259810671847	0.127297111990663	0.08229968630825897	0.10006837269602559	0.029846973922489566	0.06038180997984739	0.3526921975912409	0.042374615499436996	0.06200142703364378	0.2940465581542969	0.15780661636663434	0.09443648895167647	0.09126087823861594
Chr01K_5940252	0.7468172778995908	-0.15637823713714583	0.1268278745553943	0.16010292092066947	-9.560338766719474e-4	0.00872896992686692	0.9353758121161666	-0.0017392445439291012	0.015049145579495373	0.896833433929748	-0.0013801266016758688	0.01248344833128929	0.9351799342386362	4.28275809550707e-4	0.009323233303632147	0.9453405643581094	-7.1273469405819844e-6	0.010174124365698051	0.9489409969252403	9.544485955426739e-4	0.011308991899761379	0.9393204399718666	-0.0010756413073710657	0.009687713634978296	0.9351193543517667
Chr01K_6054293	0.14786988635002546	-0.007101046516850475	0.02395249633305431	0.6382965889290401	3.7164498854384435e-5	0.017188762426349816	0.7644813387399114	-0.012676838039452354	0.032610515939866275	0.5119878742925558	-0.022938870146106426	0.04781628185042977	0.5925704090745467	-0.0018664164967392377	0.02002970116105185	0.7422364698700943	0.0030341852245826554	0.02391848909674191	0.7355600294140985	-0.008938816027438403	0.028391725479492886	0.6775969261679506	-0.004684771604527539	0.021328274883992887	0.7081790157872114
Chr01K_6056895	0.16812108261148465	-0.015221608924103593	0.02702359546513034	0.49996377697470507	-0.005194589516577122	0.012780701642339895	0.6772966906223903	-0.005168905286405999	0.024618737051511224	0.5725781297080859	-0.011191444121895096	0.021302125674205828	0.640784781392973	-0.010813797629429064	0.018105710699358568	0.6182538381569436	-0.009761600818605623	0.01911280336179477	0.6454660986768173	-0.013917938323533033	0.02263983060013162	0.6127682419257234	-0.01037929030144418	0.01779120981075789	0.6229017691287552
Chr01K_6072435	1.4695170732658027	-0.052759140632969305	0.03811032832916696	0.06182754241300725	-0.058379399798964046	0.04231999206998758	0.06899640554561581	-0.05853986878093428	0.050216992955012744	0.09046020300703683	-0.01033904718769292	0.04623543102836885	0.4346800502809399	-0.11124853314922951	0.06239060693351774	0.0361430535207119	-0.1127471106886883	0.07097888428303219	0.04550913552429492	-0.09145245137852584	0.05936525511757017	0.05593491539833484	-0.10175077811106699	0.05587623543820523	0.037499238606973795
Chr01K_6104611	0.30335096774151843	-0.0012977827238313188	0.015458520352081768	0.6464213836726824	-0.0015973539319322804	0.014359518806364293	0.6754193489533036	-0.019031604176092277	0.027932471943973313	0.3476082687441694	-0.0029771961842104165	0.021250937445484893	0.6695522570405584	-0.01721976865947777	0.02395226557824837	0.475338522767894	-0.02581099408427678	0.031502097664196316	0.44742132204932317	-0.004293102426236205	0.02022491510277327	0.6484925660872913	-0.01507979087784029	0.021262883296130755	0.488936370331542
Chr01K_6107789	0.471562888203727	0.023783871616005436	0.0313139629366885	0.3114679639706623	0.02094089693512491	0.029411897105341055	0.3710371037205001	0.025189401180065817	0.0384353634784837	0.3030332416886365	0.016930611642128456	0.03690863803909114	0.48392385946919225	0.026790284606018292	0.03371651470521481	0.35111282177742037	0.019452596189472336	0.03565904243531287	0.44580078856583283	0.05312829233955314	0.05938062423143391	0.29873236231902695	0.019648587820207637	0.02919464262288273	0.40379213649876733
Chr01K_6119712	0.448642111916781	0.0034572519161534666	0.016635617578629882	0.5596904423344458	0.0059796664272036455	0.01723753489510687	0.5408377887792655	0.019211389928102278	0.02744133882774549	0.30778995829770794	0.012227491123387968	0.026214899036142075	0.5009092122394332	0.010203449740277253	0.020283410230405	0.4881157814689887	0.040970391047412104	0.041626866750929976	0.323184448068173	0.0028295069621765657	0.022508526906879302	0.6180866336637638	0.013559630147073683	0.02100152381118165	0.44235206878088296
Chr01K_6122795	0.6329582372702979	-0.020479512162682813	0.028298335474810796	0.2970984661246048	-0.02050759332283568	0.028743171929327058	0.32501088911956544	-0.019726627068478664	0.035426274045215145	0.32623077533984113	0.006507924161601728	0.03455204502263151	0.524277216454515	-0.02707360996418673	0.03437036273244977	0.30389202055983133	-0.005057858122680791	0.03230177459993914	0.5502787297104529	-0.0725673355338676	0.06983906204698599	0.2042544571029108	-0.004999873350869647	0.026055511917398536	0.5249270076073554
Chr01K_6142707	0.12955396853501597	0.0020672250983217754	0.014969813614629113	0.7183018970368447	0.00956039030721665	0.022159146954123497	0.6369287652544099	-0.010121508873386507	0.02822796728187686	0.5498368803526876	0.0054486732621333005	0.020336937577363018	0.7152380677306387	-0.006693285881131748	0.016811410134598782	0.6751793894207522	-0.0014107626850022091	0.0168645621987027	0.762824532303761	0.00398513404452596	0.017737793451364763	0.7262400818118453	-0.006537725434088519	0.016563315953409267	0.6772855573439214
Chr01K_6148273	0.8741148470693237	-0.020119892333942752	0.020202799441512116	0.19388868157572692	-0.018120197801613724	0.020714674590607694	0.24616649870236096	-0.027891468155999133	0.030078907338781526	0.1612274600309409	-0.0010210171599147168	0.027723774779086267	0.5445506711142447	-0.04913749895092632	0.03517740034663864	0.12523206794073116	-0.04940026314392308	0.03837126020836335	0.13699002394488347	-0.02715316456498701	0.029707499736828173	0.23631656631556486	-0.0455988860724641	0.030850528348764037	0.1281030439860662
Chr01K_6168768	0.22061616462211883	0.04276316958757865	0.06468663679012672	0.4731182868585667	5.997351592423928e-4	0.009654700208998638	0.8776771470146089	0.005809044510983537	0.02304928924325459	0.7190590066963048	0.0019949022028553794	0.015060859730163922	0.8644897187396885	3.1851847154342237e-4	0.011422488653979082	0.8842339064848377	2.95369371201901e-4	0.013119539916429914	0.885607984186633	0.0034893064081688895	0.015579517296694913	0.844779074426439	-2.034888882930362e-4	0.011719895799019617	0.886477418850051
Chr01K_6182792	0.02760595738694981	-7.058650336602622e-4	0.018210522194303295	0.7574031575153164	-5.970461344905215e-4	0.013395780368919322	0.8032746330151821	-0.00690777800246288	0.0276694655832369	0.5881666561015094	-0.011232471803323393	0.028674550079991264	0.6974537275044842	-0.0014678299412567953	0.016071655440643595	0.7910485401697348	-0.00506064774733554	0.020519291479962815	0.7497785768090781	-0.0038320948244167786	0.020370273716059862	0.766816102574045	-0.0026585829004548253	0.016830161916320252	0.7742106216065343
Chr01K_6204288	0.4478096536100532	0.010042737063008435	0.019303988018261716	0.42012966368926313	0.00574143032833434	0.018732298125191015	0.5120622475966934	-0.006002911372141438	0.02510558846354554	0.48236458204994315	-0.03831226278000118	0.043816363922948874	0.31131890514819793	0.016511977052187023	0.023489403625405178	0.39256013782881927	-0.0023289495474227116	0.024785588415742212	0.611386847326532	-0.008928056939684362	0.026373294578551087	0.5237761146160522	0.01790676218959629	0.02456559760665838	0.384100818104353
Chr01K_6229486	0.16948732303746372	-0.0016843029158543758	0.019225993131593448	0.691812418783791	-1.5085707908823738e-4	0.016365180235335203	0.7376076242550982	-0.012350637959512273	0.03080534272418004	0.47620134587877805	-0.023727596966498923	0.04089636771292686	0.5334251947944009	-0.0016683916242119024	0.018906380864592925	0.7170681054044922	-0.015260383485225303	0.03166989123774022	0.5786228992863076	-0.01260901704467363	0.029227708048371874	0.6043494476108779	-0.001445169932593289	0.018713943829994396	0.7174605251583734
Chr01K_6238177	0.3956157174403124	-0.006411017811802012	0.028371253417627224	0.5821848466384227	0.0018309996641130972	0.027386288437087423	0.625063261388478	-0.01920560930581412	0.041150770536644093	0.42570100136320854	-0.0630280199333623	0.08492415845719847	0.36906642619979235	0.017085620307217025	0.03599324563739245	0.5027197777022703	0.014760864007074515	0.0391857922907751	0.5343251524947942	-0.029924507281030528	0.05000768299174696	0.4527641858335043	0.013267064000096123	0.03249868160532887	0.5270245756182685
Chr01K_6248861	0.0738862011509012	0.005822541859268211	0.0195682120457993	0.6522351277779924	0.018610809816405123	0.047207113598844365	0.6127707884533209	0.002096170394038727	0.02494236842269651	0.6522096309728052	-0.00132465934174596	0.02019506389291142	0.7814988078687918	0.0029751355150594515	0.016273903286810717	0.7504021976373854	0.006262813883393767	0.02097523958608541	0.7198839582981768	0.0048520108443773375	0.02022420512691987	0.7371566315449286	0.003912039208472552	0.016892941304182556	0.7394004689312106
Chr01K_6265508	0.08125254892754241	-0.002896087366570044	0.02078240877477361	0.7052193983135245	-0.0033729355310479965	0.01882816322563223	0.7462727247846891	-0.007757590830053294	0.02971012550927018	0.5766428437753999	-0.017524884477399652	0.04314339171978223	0.648611358565562	3.9814988543754017e-4	0.019106459313445526	0.7849217830292672	0.0012252022987341191	0.0222706467199457	0.7759323496788314	-0.005247742391698806	0.02515058278624986	0.7351410976070007	-0.0022847631535093346	0.019689155179602003	0.7594875858631904
Chr01K_6266454	2.8034386929638995	-0.060934829385635506	0.03972875502531577	0.05821320285701859	-0.03639628707009822	0.042998542426005995	0.19433093204083185	-0.07599953938254526	0.05242270503017729	0.06688964025976718	-0.02747111442627391	0.05828124418852204	0.31899382203434634	-0.194011078362577	0.05363967416154473	0.001527414050902065	-0.16517932252782852	0.05968437016477742	0.0034113228967884712	-0.12812969959378748	0.05569618032967805	0.010169308448669812	-0.19002374910966946	0.049221795898976406	0.00150559492526825
Chr01K_6272667	0.489029133679346	-0.02044404022065368	0.02857224156241711	0.32921937087036324	-0.01849995052024911	0.02660252715101359	0.37576083019217243	-0.02082755754418065	0.03371809987228456	0.3202506408580773	-0.003483319084035078	0.03123264868626231	0.6024110240100331	-0.02945167418260201	0.036014674966750315	0.3299436036070843	-0.005613206220413417	0.028772630211817904	0.5701731476727101	-0.055100567040325815	0.06044950621565548	0.2841330509766955	-0.0174286956033256	0.028007396325399666	0.41556391060742615
Chr01K_6301944	0.5227181286379744	0.03759325363787547	0.045541771333655855	0.2703101513547092	0.02346782602535662	0.03413441214179501	0.37117513209828845	0.01600707698629657	0.035884483061035095	0.4011050418995553	0.00425393890638829	0.03819676959747641	0.5939568944951299	0.04493588768671206	0.051549232460378	0.3016945048365054	0.007529010675587269	0.03519165711719656	0.5461232605106094	0.029600395641177966	0.04507396633021104	0.393225513958784	0.05701056009236362	0.06343292591885855	0.28109328372373243
Chr01K_6337185	0.035912714023286565	-9.678967767921589e-4	0.01918184853394244	0.7619627772230608	6.293161849636787e-4	0.013724210068278573	0.7949008969185279	-0.0018107042954754135	0.02707165596979859	0.6446214050955457	-0.011941807450098693	0.030479106520439992	0.6892020949207931	0.001777867322654132	0.016624211195320697	0.7820038532788302	-0.0010613453511053804	0.01891594717970483	0.7953573475167552	-0.003410312226503354	0.02079053593279446	0.7682683768306842	4.6241496642791504e-4	0.01674576441566179	0.8012191099316814
Chr01K_6349247	0.48404416269086414	-0.01074337112127335	0.021076138264181275	0.42031114031706673	-0.010442151460576555	0.019906298373789263	0.44957928856009255	-0.016060769767888783	0.027240511136600372	0.33507401892015154	-0.025085671906687822	0.0332283279554086	0.36700223741273263	-0.008500883083948325	0.020413788297500058	0.48661664121752346	-0.04564533568451002	0.04522957074535855	0.2790302535971051	-0.013268126938416077	0.026525491122414785	0.4631844735920808	-0.016010765577775324	0.02248654609559841	0.39214405970520916
Chr01K_6384373	0.431084477349835	0.0454916310139632	0.04766307823019995	0.2628802456243858	0.010458008963576753	0.018178625118150864	0.6513372539954757	0.0037022935857789455	0.018166119792351918	0.6850453251369604	-0.003047234201054036	0.01709322517232687	0.7700170144664645	0.007451908744276204	0.016144473442811454	0.6911752566906203	8.245132393595682e-4	0.015237351170966648	0.8002321747289812	0.007200360704074593	0.018066863801081638	0.7102976057640764	0.008730304360845351	0.017402323492969756	0.6787947708553803
Chr01K_6406520	1.0073734273294386	-0.031130262070986923	0.02459530922329292	0.10582494263145481	-0.02604028846204427	0.023583600977868515	0.1584586605306203	-0.021051804429033368	0.025342651905646458	0.1966106867635189	-0.03138457447397013	0.03468600177408689	0.21117223098211224	-0.04573676115333848	0.030046646879157098	0.09798664771485976	-0.019581952953498915	0.02781318139630927	0.2817619595885956	-0.042235322577806336	0.03414702333065742	0.13350329365555935	-0.05477283117331953	0.034311197338878927	0.08875877640447771
Chr01K_6410325	0.6444803762788865	0.018072606578379464	0.04418786236736151	0.43962695540630337	0.011249235336789998	0.04751153202631663	0.5145069180765109	0.07264472847154997	0.07430095449600406	0.2161178074874634	0.12347727419941078	0.11576147297745333	0.246047349610746	0.0616272540255917	0.06941516752278615	0.29521287128929063	0.1712719185659446	0.14375885594699372	0.21804082782449613	0.04559009195432746	0.07192597974275115	0.38479385999312476	0.08647844605042186	0.0820895229733493	0.24977042830237595
Chr01K_6424452	0.11003543675439968	0.003993072585007301	0.019070956231198602	0.649079866149121	0.015868082581734083	0.03697224168607302	0.5906523337425259	-5.219950082954618e-4	0.025608527080047704	0.6534568843315813	-0.001940258660910816	0.021430215972429528	0.751329081138312	0.007195901163649653	0.019208242127412054	0.6706604469848222	0.012755869292878048	0.02757878253701572	0.6331525385155853	0.005052378419548037	0.021030658462553233	0.7119329062800374	0.007365786759160865	0.019418633200692457	0.6702487194731435
Chr01K_6437690	0.48002766305446415	-0.028106158532428545	0.038647083524279265	0.32459905267379907	-0.02225392336793868	0.0345230029502116	0.389649544404171	-0.02210489115503778	0.0415067022493996	0.36404625053027095	0.003466822706277309	0.03999698799828537	0.602551918457946	-0.041113999743611546	0.05156251656286154	0.328085187655502	-0.013058042311396515	0.0395889485640511	0.5265974544381564	-0.0761222822278001	0.08848692904647851	0.2895607236330645	-0.025418011984876268	0.039267575020338764	0.402064012056381
Chr01K_6439756	0.15331539227049426	-0.0028741550149132813	0.015963349408713374	0.7909105876182796	-0.002417200369715373	0.011946179456109434	0.8316664220754528	-0.030400170311000438	0.044266233728046396	0.40757426418160125	-0.0024213230180920396	0.016340854741097997	0.8450953043925142	-0.0011153182208247154	0.01240855081824779	0.8569672640848676	-0.0033550341560075656	0.015646137161825616	0.8298349007938508	-5.790775461981443e-4	0.014715620058570009	0.8672276142651115	-0.0015989671876516082	0.012845337974654163	0.8496698710598377
Chr01K_6464737	0.12191977689688847	-3.2755421970247786e-4	0.022635106702006923	0.7174529956341928	8.860086770716051e-4	0.020223358006336966	0.7585382290323691	0.004835691705464921	0.031327998194010734	0.6013686137984086	0.007352310238212187	0.03320607088703936	0.7079016835319161	-1.3544825765649974e-4	0.023131698337526707	0.7653075500927078	0.02590801602515466	0.059207417558282155	0.5981437909117869	-0.003995637159811291	0.027703524108061983	0.7256275890082245	0.0036338221746375346	0.0243252722544488	0.7278084268579369
Chr01K_6472317	0.35192906162209053	0.010041700667177786	0.02362091875995033	0.5677125264059344	3.4078216489708067e-4	0.013437648217281205	0.7516351202145294	0.025791490979537833	0.0332423421709369	0.33050369104939514	0.02475480403921661	0.03447411438291056	0.5283624196571215	-0.0013129640695354638	0.015117942223707298	0.7309275782571908	0.008418136012063765	0.020296824310691488	0.6337010192384901	0.005487374070499326	0.019191441883943818	0.674517443882694	0.0026899229238930553	0.015209200762106231	0.704910648924495
Chr01K_6488458	0.5851408416058612	0.04251488931100104	0.050398326338073146	0.286065994547007	0.04028289878098165	0.05032404115303289	0.3226648726511585	0.06175824070438077	0.06857534058691486	0.21604979826368453	0.051666605241586235	0.07084096090234433	0.3624678183265432	0.054939088592434585	0.061435176259918865	0.29381551452095045	0.049683292529990826	0.0660044267324031	0.35041731410531296	0.1121403776302336	0.11148609800295224	0.25324492026504775	0.03860102548378473	0.04966113722110986	0.34210968631175814
Chr01K_6506356	0.1717109028949126	-0.002940249345296379	0.01603519237885217	0.7698164379529386	-0.0030528761420788087	0.012306919700096066	0.8062129601487144	-0.02827091547242749	0.04355326561059915	0.4243157126759014	0.0015982981157380755	0.016182441904405123	0.8414242596473009	-5.695610693251629e-4	0.012657338309424723	0.8527039193444907	0.002691442661573419	0.015361859071371466	0.8248807100315848	-0.005051083216705846	0.017588676593036316	0.7975561501474939	0.001240949307683341	0.013172296306773593	0.8430048764312323
Chr01K_6522686	0.7957855064369138	-0.039084914715770414	0.04468548322289063	0.2657042430507697	-0.015982821287462468	0.03840982588554758	0.43032503725644	-0.07920763742924021	0.071878219266954535	0.14240946500463247	-0.007813995782372126	0.052874354087929176	0.5427457362078735	-0.1127211305144078	0.09597909886992871	0.20381000372630198	-0.08148999141231322	0.0789263683327475	0.2365837585590984	-0.05304525074736105	0.06245905776954557	0.2988909287101522	-0.09723970728027244	0.08165047704967657	0.20604863514727545
Chr01K_6629928	0.2396312383721903	-0.0016944596839618211	0.018776675906096208	0.671254717885609	-7.982730772138481e-5	0.016961806453896455	0.7150110032659094	-0.01432175045139005	0.02975300311080473	0.4367294862398329	-0.014364046412419697	0.030569772538454457	0.5632932305077789	-9.527703620618549e-4	0.019300010248314802	0.6995747907834935	-0.030073004338745324	0.045047947238495555	0.4630092737752419	-0.0029446743025356454	0.023878242703700578	0.6841797427875831	-0.004022429968402932	0.019618684061519454	0.6536711090495013
Chr01K_6634263	1.3634689738480144	0.04212565230327652	0.04548959482791744	0.19359595367152801	-0.005654987823094973	0.04805018322546724	0.4840135953871376	0.09622016306230029	0.0653171280729608	0.07432691965959223	0.09431260356958653	0.07501352999425491	0.12306335983783753	0.10188785768622485	0.06253985724601879	0.0715020269725089	0.21322600865764085	0.0995516807061511	0.04702871291552994	2.759666289957833e-4	0.05847736867692731	0.5204716884888663	0.1491813432245977	0.07192485531739838	0.04947528227511209
Chr01K_6647548	1.8250710510909047	-0.08939126106157155	0.05169053913235639	0.04426174414534023	-0.09012309538304371	0.05740494560927803	0.061252690509506325	-0.09356651321924339	0.06314720872350303	0.06819291304849195	-0.016452616658046936	0.07748666285760895	0.42431421929961255	-0.22519837748687116	0.0774615257772904	0.015256368501092243	-0.17759256748271915	0.08269625176170435	0.02507450440840009	-0.23177913984655996	0.08519516950481008	0.01657808360208657	-0.19020289064017598	0.07077930371713055	0.016666840168424013
Chr01K_6673489	0.6600057214665949	-0.0695263151884229	0.056877128637232745	0.21481615713563873	-0.0036399281577820567	0.010860553342795754	0.8531472034080977	0.003292392057653872	0.02023072116682181	0.8506185207367942	0.0019167011000737631	0.011363913657944584	0.890070171540828	-0.0031147802537164313	0.01074326031595407	0.8647069310251367	-1.7063416188787143e-4	0.009581141702727948	0.9156257052505314	-0.005026275581315348	0.015002974816902765	0.8533564190382621	-0.0023215235199779234	0.009727679629785213	0.8762850041385989
Chr01K_6676802	0.12340212312650123	-0.026635144720864902	0.04803909720012486	0.5302770204279065	-0.003793935212015777	0.013061606794058657	0.7920647520850825	-0.004609724717518751	0.024047327458052745	0.6858296788502325	4.898776690031888e-4	0.016395041745567294	0.853509531871073	-0.002412030016266569	0.013644762705162707	0.8213003041123911	-0.001483795712649095	0.015194517264654856	0.8393201640422101	-0.004147945233897672	0.017312937703182315	0.8067142398046937	-0.002499902506065799	0.014095406455496118	0.8215991823936452
Chr01K_6696184	-0.008018990742174362	0.003809152078937071	0.01818423182923114	0.716450944450094	0.008588688848832886	0.03034514414709278	0.7215189887761916	9.762469311594791e-4	0.025314942412999596	0.6831798354919234	-5.555941589330717e-4	0.018003290722105145	0.8234071516843428	0.0013428108914779813	0.014362276833809896	0.8088992605914451	1.291638207754359e-4	0.01635364349388027	0.8292628307218274	0.0035801806424200127	0.017763361958437092	0.7832821275160237	8.746518230155893e-4	0.014704885380547202	0.8169586012380009
Chr01K_6810879	1.1730134494203641	-0.037704606010368145	0.047801409597946105	0.24144950495679451	-0.05416870201868162	0.05530773567580767	0.19495049269328935	-0.09443181061026082	0.06836300014772075	0.09575552937152054	-0.14573408066640475	0.09402826641650736	0.0959611495990742	-0.08175525879103604	0.06416533767662484	0.13121177375464632	-0.11240601234299105	0.08220596110279516	0.11895004469938542	-0.2301467769185806	0.11267590809498196	0.06695965616048105	-0.041621124063734624	0.05643917502295517	0.2662913548756183
Chr01K_6857720	0.5481711183946095	0.018595255377444463	0.021329332522957323	0.2760975908641985	0.01467944387038437	0.019561396037767926	0.3599669125428967	0.024704189603415347	0.028831256263954587	0.23882777155656748	0.02325603560320919	0.030533765052270102	0.3541525983592125	0.031249882125790506	0.028789278962981946	0.26665452743640705	0.03045118661463196	0.031927474449358444	0.2924669313884089	0.03548743487954625	0.03388282835857172	0.27354797269562664	0.02950266432498368	0.027160742230485067	0.2730948807257184
Chr01K_6913684	0.11194477972116973	-0.026699299418972124	0.050639421355186905	0.5548516689883576	-0.0021871904500881043	0.011190281997542018	0.8286018454448235	5.19412372677328e-4	0.024296427094614225	0.745032345526002	-0.0021794498101812706	0.01625901832573518	0.8425620525841241	-0.0018219917196932744	0.01289214862076719	0.8406426346199349	-4.4990921550034486e-4	0.014274940868373692	0.8634968185004976	-0.0019544081023322012	0.015454767296920179	0.8440328435141218	-0.002989204908087452	0.01398846243878111	0.8248042255549572
Chr01K_6955135	0.31364173350464924	-0.00812284803885007	0.023303767908229255	0.5081706920270916	-0.011749836604222234	0.02417565350057412	0.5132446138325202	-0.01116872012110215	0.03160122879769767	0.45656595564029345	-0.004361061103490915	0.031212327222218988	0.6462924611237387	-0.026011509005279453	0.039953661159578234	0.43594190618805473	-0.00825162172410799	0.030116966248284575	0.6002920619838851	-0.044745661695170615	0.0617709224306945	0.39444296354795483	-0.013021079900702214	0.027588520388638575	0.527421014934972
Chr01K_6982754	0.03960068826559166	0.006652468767506807	0.02136042368330358	0.6703754810491727	0.005853883794710808	0.01789333595617096	0.717830422140897	0.003380578526053644	0.025467253076054998	0.6600059555542028	-0.00724450505665328	0.021845161817299428	0.7276495947397732	0.0011185772730591494	0.014890437164074871	0.7957880113363762	5.273529223333716e-4	0.017170643174494446	0.8060318323162751	-0.004091804100530161	0.018931137925219062	0.7611065355236749	0.0012416442438261067	0.015232012877028061	0.7937185482933501
Chr01K_7009531	0.21123386715462425	-0.010666889438416103	0.019991391846658338	0.49690399273511077	-0.008241579048717597	0.017509815772004726	0.5719537660220204	-0.005873975352921789	0.02506257189432	0.5263159254665033	0.0010451553773974038	0.023135463506331666	0.7074204804631365	-0.018920119896317682	0.027674833982174747	0.4910406758420822	0.0040363406449776965	0.0221133634285988	0.6693516716403473	-0.018798887555332475	0.029448638025450682	0.5134157167421082	-0.014524577170138485	0.02375681519734666	0.5253569807766016
Chr01K_7054141	0.20828549761265075	7.641069357558448e-4	0.026285035658821745	0.6711881402728374	-0.00624080695937508	0.023393430208986484	0.6508631971086244	-0.008276245357095287	0.0338491804550334	0.5417844395436819	-0.00784435427055	0.03526225006117677	0.6772211298359004	-0.019215057126649344	0.039948914043962586	0.5692840580963443	-0.01681214007833788	0.04217252047144298	0.609543856255611	-0.03755389047233405	0.06787852992330788	0.5172666350170063	-0.0077815062332004335	0.02735498789811531	0.6530250096071637
Chr01K_7096514	0.4938950490485629	-0.03318211493216869	0.04342393845143399	0.31059523487310425	-0.022842770609147175	0.035489437762574905	0.39203004379733253	-0.03320709944462852	0.049401532258807175	0.30644205193186425	0.006786823124728231	0.04176974329446275	0.5812035215687155	-0.04907427127547727	0.05936155525866551	0.3163494929166182	-0.022051686089847672	0.04533383205922799	0.4689502049535129	-0.07662374174711856	0.08893000349805531	0.2954419160851125	-0.032137514646281416	0.04467757477964217	0.3733759952911978
Chr01K_7108717	0.5755601666264744	-0.023255091383739223	0.03871599108400369	0.47767836494244964	-0.007302196869103154	0.02731747118549381	0.6144944490071692	-0.06492724312939917	0.06863010075230754	0.19303845270179032	-0.017154657606130753	0.0436834021677514	0.5915866013472211	-0.037346071874587126	0.05498045752875661	0.46770920820113426	-8.229120040065181e-4	0.0343522566900545	0.7014633313473273	-0.06237786645932879	0.0839243728036172	0.4378963704149319	-0.01590891717095062	0.033118555095397344	0.5562967252667208
Chr01K_7129822	0.6399294933759092	-0.03862182806831909	0.04642019365824946	0.2981493861980482	-0.022605416785811953	0.036182957685823365	0.39669256868386327	-0.06995453019476605	0.07202339600772631	0.17058461498795563	-0.03774688317864158	0.057736216355022865	0.40017685292636085	-0.06203196328766708	0.06601202069626551	0.28485372991182656	-0.057906921298327446	0.06932983805497343	0.32119554498301106	-0.0867246640936844	0.09053612837931607	0.277496085500192	-0.048359833296625375	0.05355540715330818	0.30582708470644704
Chr01K_7133521	0.17940307503839115	-0.0026479700990438616	0.016098490966216	0.7628099117448156	-0.0010403125544437676	0.01136935971724064	0.828851994555528	-0.028411878012400506	0.04232782568751646	0.4019246013445339	-0.0029412375482995683	0.01786607892551537	0.8132488890075874	-0.0026229152832019844	0.01416589939498534	0.8082145600407648	0.0020560674992028557	0.015842621182168372	0.8210599902412161	-0.008158210354818386	0.021569739397765846	0.7541688252287624	-4.7952339408206243e-4	0.01369937827735218	0.8418128133684044
Chr01K_7134646	0.9943825649198061	0.007770649839618955	0.034819243407884407	0.4591126695167387	-0.028666149412155298	0.04124099001178356	0.301031168811432	-0.051755877100734066	0.05305368558677463	0.17642729845642324	-0.11885123772023858	0.08096193038274004	0.11183720821450727	-0.017028601503955566	0.04027326642694257	0.39021020534368867	-0.14185862316390302	0.08932483151148604	0.09902448764605587	-0.06875224622554979	0.058854199543611756	0.16673562261496522	-0.012196635037455144	0.03690088809510855	0.4189258350787044
Chr01K_7137429	0.6553285839515668	-0.021709728145701098	0.026497968061611844	0.2593458926930373	-0.025564200967384616	0.03160684194103286	0.2757701518311694	-0.03152407387163667	0.03897002899924439	0.21046926505580765	-0.049841704661663905	0.055410288618621836	0.2380237292376014	-0.04230144223837075	0.04089215957665126	0.2123625813334662	-0.045601914079704875	0.048872195367703125	0.23131705431471217	-0.0454242027063325	0.047430922319285584	0.23252168614537339	-0.04576233577559862	0.041241582744415715	0.20297070317455235
Chr01K_7138702	0.014211178915976739	0.002067244425829438	0.01863158035083596	0.7457991622258971	0.0015630811231818935	0.013414201374747615	0.7948096692787892	0.007035679089695443	0.02766244260977259	0.593855007220002	0.009003913609880537	0.025838860313343072	0.7251867674743657	0.0016007368774861204	0.015657660634089018	0.7974848485544731	0.004979329374841779	0.020040081710658304	0.7591394677977948	0.002851134543662833	0.01907018037523832	0.7863608980776066	0.0028211687687171956	0.016558505874150663	0.7806401035617982
Chr01K_7144502	0.07396167004317977	-0.020617302368335106	0.04695316072806585	0.6256144887938666	-1.7837597813916554e-4	0.010516412303036864	0.8674582995861059	-0.004376103268249939	0.025220046262785754	0.6974063005337771	-1.0390184292023289e-4	0.015790388888988864	0.8698321134084024	2.895629377350019e-4	0.012670414644208268	0.8667653470975433	-0.0012453223450192943	0.014578859317835754	0.8539152815523008	8.886147101994198e-4	0.015259463679519518	0.8594685976644313	-4.336683808521563e-4	0.013079559566558254	0.8644909042336341
Chr01K_7195708	0.20632591546035783	-0.0034408524109395665	0.022552773904647435	0.6437696019642932	-0.00850336371777406	0.02396763578074409	0.6254988566796923	0.011164550005371598	0.03364003516976201	0.5298298744679701	0.03316903198429938	0.06447679914056259	0.5389042158813107	-0.013618329916844403	0.03196476290156162	0.602095442080598	-0.0027363760797252216	0.028401609945947304	0.7131060959306765	-0.008846089413532893	0.03083740772581232	0.6543007137004775	-0.005780002879171907	0.025293175639704818	0.6744399387020676
Chr01K_7226200	0.2085253426291701	-0.0012624234916410316	0.015246025075583819	0.8126277194034307	7.320832621154307e-5	0.01099709869078392	0.8617039048097368	-0.03200098284902006	0.04723173918713883	0.4014486982909702	0.0016716733442021128	0.016792408911797348	0.8422018497017963	8.660771605892648e-4	0.013148960861622778	0.8489781653891558	0.00350042202757387	0.016532974743659827	0.8167651115005925	-0.00425010806620047	0.01762334776483235	0.809797567872382	0.003919832235809156	0.015454995075203492	0.806637064240525
Chr01K_7228359	0.5423382454219917	0.005488646881456517	0.024845459263111273	0.7211283678967363	-0.008167970105301556	0.019368629320290192	0.6497541899003078	0.04355333584519536	0.05119823634397141	0.269111055642286	0.011394000297451735	0.02809411203237902	0.659820869182151	-0.012685382058575743	0.024070196749180116	0.6158576913290671	-0.004112175100613358	0.02122467239519208	0.7204050160066136	0.00465694302799467	0.022185975908879486	0.7250776096510108	-0.01626650365056631	0.027721490277269174	0.5936982160488026
Chr01K_7234128	0.1403710589112888	-0.0032545819139015043	0.01724175126369161	0.7763643518226749	-9.208491131934983e-4	0.011105925283314052	0.8468103107050237	-0.027876259198795	0.04343214279967685	0.42296583042994607	-0.003581170045678923	0.018115760029657643	0.8213383857272571	-0.0025339788448668988	0.014063501743454221	0.8256019946885921	-0.0044132709550150214	0.017508081181571006	0.80729608892081	-0.0010627433871212145	0.0159503184357893	0.8505913388859563	-0.0032407916736589965	0.014808248040407878	0.8165121892717286
Chr01K_7245921	0.20295612107725944	0.010917033729557917	0.029640595201305662	0.5806236227804817	0.010778664823864706	0.029836356594872146	0.626790293194472	0.01004432511285445	0.03902596739396319	0.5424631683002403	0.0026765966506543254	0.03565675148114079	0.7209558422316169	0.01767963055764499	0.03956296901765136	0.592136677068059	0.04220685673077594	0.08071464950400806	0.5284224459485297	0.010756981358048236	0.037944363743853696	0.6612465131263985	0.020094155145603497	0.04243213688645192	0.58071495772203785
Chr01K_7276535	0.16600244575690815	0.003939385227231927	0.019822870833807592	0.693832275810737	-0.0015521041337320802	0.015405117530799064	0.7522778469446153	0.018493244315717392	0.03440096610066206	0.4458786046924378	0.02138931771441652	0.042061053075705436	0.6036406585621499	6.901005820770103e-4	0.01779055279705185	0.771020428367672	0.004769827103708681	0.022164512821780596	0.7234734435258844	0.003051289879364175	0.021635149287023776	0.7460888113158057	0.004679864259461644	0.01940452188458508	0.7165666881290147
Chr01K_7276924	0.13950892359761555	-0.02421489960974177	0.04517354239321605	0.5272787317111398	-0.003837290278703437	0.013442397281004373	0.7709271173899139	-0.0015226433631071153	0.025121511473395492	0.688049440925877	-0.0031639484243702384	0.018692827294192884	0.8019905494493045	-0.004800690535359048	0.016029600190541324	0.7681055934918869	-7.887019690543638e-4	0.01614996283286603	0.8293121508850074	-0.008041477233018974	0.021777908696427605	0.7461805853360185	-0.004682968260883028	0.016375046992866175	0.77200639951186
Chr01K_7302079	0.47741172607641136	-0.07080825742433468	0.06527649061131703	0.2572743145979889	-0.0016126215309834285	0.00846224757021037	0.8857001808846577	-0.003067230790965749	0.016321224045599377	0.8186487280940904	0.0016249425684277481	0.01209570243802251	0.896695558743178	-0.0023213704970748436	0.010368010737089848	0.8794143671690042	-0.0030201468364021073	0.012616243639147656	0.8760340428145044	-0.0010860617425183755	0.011013494428188669	0.9027213968340793	-0.0028767361904392034	0.01126032673642694	0.8727425327815477
Chr01K_7304999	0.6120518785998673	0.06390113532086221	0.06142614119862405	0.20105190881471074	0.008491479901404028	0.01748922024980909	0.6982741964953177	0.0026868703869414408	0.018092094657737767	0.7371570601304173	-0.008208012919067172	0.021672921308417206	0.7346649278740158	0.007953482102273873	0.017540435071559973	0.7136882354497973	0.0076711863762940515	0.019580624302720444	0.7312335327108608	0.0029976504689700582	0.016532327115471434	0.788667586826436	0.009385309013915969	0.019403435379051953	0.7031877833218589
Chr01K_7396938	0.1934461474710532	-0.0037584720505882364	0.015061470974150023	0.7555463305384598	-0.002465093182318138	0.010946121032890142	0.812753732521278	-0.03255816418563716	0.0422785875866675	0.3569693928072383	-0.002749808511127706	0.016053960342155206	0.8257160688029531	-0.0055083358994677464	0.015295102801772636	0.7777337235244812	-0.0031072434169313883	0.01491836447005384	0.817117526328742	-0.007484531315747508	0.019371149833727223	0.769902469862259	-0.0041735381199299055	0.014121352279291522	0.7959233687155131
Chr01K_7436840	0.0930604987040282	0.007779778184862629	0.019386459395250098	0.6335165594822391	0.010363550478966014	0.023614543682139194	0.6545463135360194	0.013877738139068655	0.02960625089791778	0.5025131441576418	2.81951018413991e-4	0.019018079159768275	0.8030280755381829	0.0049029274250144625	0.016224607900818578	0.7260777149469646	0.008725718096292268	0.021643121974830138	0.6936504534961125	0.0036587390532920195	0.01833105427519941	0.7544302102435196	0.005203456468561727	0.016476449459037482	0.722592538334155
Chr01K_7445555	0.2835546631392521	-0.012580531470463625	0.026881767917918832	0.49215549463940333	-0.009891158033003758	0.02484185624834144	0.5554897976318338	-0.014906808709133012	0.03725601551040111	0.4479613096238384	-0.0022588848537105897	0.03326084921233015	0.6792239982416944	-0.028593408472873574	0.045789481276981826	0.45672355459185787	-0.01913157985347824	0.04166305830710577	0.5401598868537058	-0.046100121182352315	0.06972526775213539	0.4269817116756385	-0.01764158715212102	0.03394873831752471	0.5188587392913562
Chr01K_7446020	0.24097951672168552	0.0048254604203980846	0.020286098845624566	0.6179581738064965	-0.001012206079469718	0.016033187515822247	0.6873854280835892	-0.01322016102154144	0.027452306711266514	0.43670201774754036	-0.006105482451740378	0.024377535709955333	0.6364452861321934	-0.015282637971503437	0.026537085801068522	0.512641761855078	-0.02116000773241558	0.03301428017869063	0.48683887595715025	-0.022815404705643676	0.033311940065561395	0.4766280496654117	-0.0036879652952634965	0.018096283021749825	0.6474983949453921
Chr01K_7461695	0.12780551971064338	0.0033903908864111117	0.030924235127482977	0.6971512403619871	-0.016074064828913995	0.043217178005165995	0.6379561576268051	0.001338930417829584	0.0236650480305218	0.6980641417353155	-4.5493884729688527e-4	0.01900542093034631	0.805008655428337	-0.007302794663459031	0.01808305703095789	0.7010617183403106	-8.458726527006322e-4	0.017259960645750107	0.7967732309105733	-0.006461995563040153	0.020000907041035642	0.7258130844054027	-0.007434449011383902	0.01837687207314403	0.701575754909492
Chr01K_7470178	0.13685863857411018	0.028397142328670303	0.05920343557259161	0.5928553520613066	-0.0014673962280698665	0.011199703299888557	0.8428266019119155	0.003177418017004465	0.02402682086274162	0.725440622813901	0.0024861610825499163	0.016961114280393208	0.8399869894757143	-0.0026229903547551033	0.013963658737027948	0.8307322341279422	-0.0011415951175276907	0.014881633756839258	0.8548405322125954	-0.0026013084083509014	0.016292672039212475	0.8371099911199842	-0.0013325867766173047	0.01351447918183723	0.8501976998818546
Chr01K_7471108	0.19928169451234964	0.03665769573614278	0.05918411170983943	0.4774302863504361	0.002721220197624369	0.011992396994782535	0.8148136527651739	0.0026740477052879497	0.022364918209443165	0.7287549654444981	-0.0013456218388397225	0.01637945892047645	0.8476615347407425	5.74095213577793e-4	0.012870467511000757	0.8548331288552571	-0.0010537874711990453	0.014853932934816688	0.8500806970732941	0.005793566296936229	0.01877077091984523	0.7938743083787784	-7.945600981559628e-4	0.013260850389536276	0.8528654958121643
Chr01K_7490592	0.06179540239152887	0.005541344291783808	0.019754219076787132	0.6714562404384097	0.01665217439020447	0.04863082489191779	0.6494657403827949	-6.40941729824383e-4	0.025639674065088658	0.6892937920012254	0.001571180664923225	0.020794007907482145	0.7915074395063844	0.0010090959337077723	0.016134793607588124	0.7895525043255294	-0.0023807814461008926	0.019039679137691962	0.7776244284921484	0.006367180011790107	0.021480305248871154	0.7301545673017873	0.0011306490622337336	0.016366331722298396	0.7897382786875036
Chr01K_7491425	1.042465066002551	-0.07156457129365892	0.0565146298593776	0.13111250424046006	-0.08841444902330566	0.06579537213878886	0.12570873423418782	-0.08645892918730552	0.06977461183199514	0.12289736449376298	-0.04188007606831534	0.07602385547770696	0.3456465207580288	-0.1165396800298164	0.07836345906914106	0.10991883554586401	-0.07169348553547439	0.07592906554272598	0.21966460215687778	-0.23223983736709125	0.1295455687245538	0.08933566704639939	-0.06164618135050039	0.06129514378120559	0.20065477073769156
Chr01K_7495594	0.058885437099379975	8.592163891467171e-4	0.019798431546966578	0.7461546108217472	0.023540731103524788	0.07097953607127176	0.6712162934100984	-9.827731573879978e-4	0.025110637205446738	0.6921612685471579	-0.0034070236512274174	0.01987413634266167	0.787195467041069	2.9682095373203025e-4	0.015102355205496864	0.8224123251573123	-0.003270260049826787	0.018468291581803367	0.7864146360679798	0.00307529652877145	0.01846878407752092	0.7883298613107106	-7.570079403084596e-4	0.015599689294901463	0.8179004902576013
Chr01K_7507229	0.20137046277140025	-0.03796075590133356	0.05548154583899503	0.4660975115838646	-0.0017083145171437023	0.009876088832941051	0.8522019168195427	-0.004954612805670304	0.02164609183716964	0.7223921488420642	-0.0021812191986375407	0.01460597934614074	0.8572643543729673	-9.879420509640848e-4	0.011145127356390307	0.8689810688680811	-0.004053131796650164	0.01496076134017102	0.8300501376952424	6.329121303141514e-4	0.013302364876158794	0.8772425274298178	-0.002767830899237481	0.012411658041635234	0.8415542593271651
Chr01K_7515662	0.15233189205003922	-7.562684384444903e-4	0.015836204532322037	0.815463948266518	-8.046626838615225e-4	0.010601134090846433	0.8574007918003609	-0.028797897856782804	0.04511757118422045	0.43120580715898826	-0.003102183324919458	0.016819559529429758	0.8337785424716901	-3.230320454991477e-5	0.01242152930191155	0.8714968534271097	-0.0029914924846837737	0.015367579612910527	0.831377042573817	0.0023309163207461867	0.01554926657256454	0.84146773340574	-0.0019126527461611415	0.01326209187455846	0.8426727423968188
Chr01K_7517026	3.064257928217024	-0.030467073091407105	0.04477834110898503	0.24744590727112437	-0.05099975483364917	0.04964843780473677	0.15171401968961395	-0.09812088264890916	0.05813396918908724	0.04374286389915738	-0.16717204170614777	0.06961603712988249	0.0083162436530686	-0.11505711474725748	0.052954020531267104	0.01463865417082455	-0.3072356995604387	0.06761349203316555	8.52289682253371e-4	-0.03618162590697637	0.0619651955845312	0.2806109409510865	-0.16336755922982985	0.0504016740919457	0.001441641329961163
Chr01K_7517628	0.958810359404241	0.011521659830411162	0.03900187538420012	0.4437852092290252	-0.049748273448337633	0.05167019515539063	0.22500499100164195	0.003907426630141844	0.048542715153122175	0.5126443044618222	-0.05622619942729734	0.06612503885018588	0.25478864524244305	-0.02206480483856868	0.0458015730743538	0.3741977605995048	-0.14291737445506542	0.09604403735151511	0.11657915564813115	0.07077178640116434	0.06503026661707653	0.18776175437558817	-0.06304479564869245	0.053668110131920604	0.16849754052490606
Chr01K_7536074	0.009965436906723706	-0.0024983522427749847	0.01869995564165276	0.7310353121785047	-0.007560591318027548	0.029561098029551848	0.7380199032998724	-0.006033475576165206	0.027592977019659296	0.6311341018395169	-2.6336543294423626e-5	0.0181650145534922	0.8334685215001593	-0.0019475483659643846	0.014722219137399335	0.8028459702283202	0.0013048068984778643	0.016692733194077828	0.8162755567298915	-0.0034670455236011028	0.018172946616062384	0.7887979129413258	-0.0014792117134181078	0.014974181012000053	0.8107235482137134
Chr01K_7559850	2.571673031645482	-0.015050115016465433	0.02563142844328614	0.24657455401035044	-0.04688514263791186	0.030206303077787246	0.03900724820764534	-0.0034248375404989204	0.0347663256147626	0.407742478394276	0.005637124703602759	0.035583606204642425	0.4390296117039278	-0.08672508662851591	0.03791895347357502	0.0038925861821043073	-0.12184393670001514	0.05445464409416407	0.0033480176539573137	-0.046711578647133115	0.034930491908516485	0.07887446357797545	-0.09010706086299333	0.03595427664391123	0.003280693843132676
Chr01K_7564706	0.13428380873793877	0.007071965026300706	0.025650748099094612	0.6486686966849224	7.160097770738596e-4	0.02033664838742346	0.758756272814747	0.0024320623144143128	0.031331986703570784	0.643185197452883	-0.0021671794053514755	0.0303471200198177	0.752683438496724	0.0013210527109388918	0.023371570165016488	0.7527102016300202	-0.022617500324244963	0.05405095851432932	0.6204819496547691	-0.005764432797596356	0.03083285304796152	0.7250912268232443	0.004109963246285366	0.02455336877368202	0.726027011056056
Chr01K_7569034	0.23343286307867636	-0.03850387418038456	0.05378362630609779	0.42256713151868064	-0.0053232228884955175	0.014470060160166106	0.7724244284587922	-0.005554326146003138	0.022241240358044322	0.6968337178786588	0.0019751361685830288	0.016067915587933978	0.8371908989480813	-0.0030781620103259816	0.013330240435085152	0.8121057743188442	-0.0029156081325049225	0.015161770966620974	0.8216322186748033	-0.0021786699078900733	0.015266001835598939	0.8326155831661533	-0.004087883688353071	0.014379916473276053	0.7995885839336139
Chr01K_7570906	0.13582970835476854	-0.003007778220518323	0.018069799271198977	0.665274818495668	-0.0026823539317607356	0.015805451303537055	0.7048383531783454	-0.012379342192851537	0.030019931600567366	0.48869678622872614	0.0029250089139611366	0.023136486908632802	0.7225379753939487	-0.012462100811126971	0.02618965759242015	0.6036012959684068	-0.008781010225552765	0.02538465861690715	0.6561726868393392	-0.019602740781432686	0.03516223369311723	0.5701515416150977	-0.003049762949784521	0.018462690180931243	0.7114869943818721
Chr01K_7573246	1.006824125533506	0.009388430248852558	0.01970308222657511	0.31922770050648275	-4.874203037046039e-4	0.022250021369588695	0.5143461036402436	0.025845936975420147	0.02981753906703966	0.17815849148214646	0.011502413358257853	0.029056120318096228	0.3949023804169098	0.05942144030731334	0.04210108683765286	0.09248920603791352	-1.0835118169248096e-6	0.026437287571561566	0.5338503811777201	0.05162233993062578	0.03634129621690864	0.10766383521315943	0.03939859129348303	0.027840726062771704	0.11473792757217577
Chr01K_7589740	1.181891120645371	0.015268699236637668	0.04156249954105389	0.37578905416056807	0.02688906329818415	0.046714186771038495	0.3110388618315806	0.04493217032975777	0.05548482490865005	0.21947214979930993	0.04024738626878817	0.06642132435716357	0.30769541866208805	0.10146485013791647	0.06518473410866067	0.08581130030356593	0.21679454157297953	0.11231896261857945	0.06353299826605709	0.03090944218936751	0.06014865589867953	0.34209241247729677	0.12095677691772325	0.06875798276209413	0.07236084611356423
Chr01K_7590836	0.009615242141538352	0.00550881120503143	0.01605723871704277	0.6543576932511903	0.004787798100311574	0.01274131501250978	0.7048117688034401	0.0013893387211388573	0.02356675524361904	0.6312048199169087	-0.0023698556371818456	0.01718024741809858	0.7690823578462789	0.00999586466144273	0.01819455316846774	0.6516880949281778	0.002040963684322345	0.015613075352594303	0.7709347846805698	0.011990134530496535	0.021828278246120977	0.6520114314374481	0.005931341823999041	0.0152561735649762	0.7013208699260716
Chr01K_7594616	0.0275091854483622	8.18235946852787e-4	0.0186384934910857	0.7683748741008263	-0.0026542746354076027	0.012273735651530733	0.7734671285800103	0.006019322588005178	0.02801061043298287	0.6412251771483246	0.002637817825971583	0.018127672339797618	0.7918387861707634	-0.007820857445141332	0.018320110911828266	0.7130555633467233	-0.0030184563335062756	0.01663793708463065	0.7827349927604789	-0.003925898346669749	0.017677424502585973	0.7726497232612359	-0.006267539794104099	0.016966895267277498	0.7324947028546216
Chr01K_7617282	0.6054357506649747	-0.06027550969102662	0.05394889287158358	0.20039582284174695	-0.004402604119718807	0.011796955802410154	0.7703589833207111	-0.002533693521716938	0.01701895761355516	0.7534665845845941	-0.006031177681253862	0.017076278197470155	0.7762152580741998	-0.006022594864711748	0.014476421558950748	0.7584529529198426	-0.00584854692711897	0.015907640737831814	0.7722200220683421	-0.002131975435993075	0.013417448050806469	0.8240348509835045	-0.010504989841130656	0.020149746389167507	0.7270385975888605
Chr01K_7620074	0.28043604185151466	0.01201936394794163	0.03388690404224016	0.5800354864597536	0.004815415618522519	0.02942527030031316	0.6739523031518643	-0.018303354441497065	0.04418634953358841	0.4692260177038623	-0.02474361725610534	0.052956262588008646	0.5576603783058162	-0.038944449765490316	0.06332129700217601	0.48345020666600647	-0.0496586898792154	0.07913886947377696	0.47154487167066683	-0.031309789598843424	0.05795101949931882	0.5269731484840526	-0.02598664644971238	0.04558229439952339	0.5137058684960105
Chr01K_7620401	0.19628875356456552	-7.75134292341515e-4	0.021641864369336208	0.7015213873040852	-0.0031352870009297698	0.01979758472588376	0.688176302901424	0.00887011990098773	0.030114282758197775	0.5309816472443893	0.032990120773500844	0.0594515522912683	0.5173840522155825	0.003620333987919829	0.022890172631273412	0.6927489173732866	-0.00277586898450536	0.026584235281338388	0.7108272232201673	0.003782275877089244	0.027279900474656293	0.698749296044378	0.00960854812115557	0.02634385122015165	0.6256423454700416
Chr01K_7621102	0.11672239681752804	-0.028132223117949277	0.05961373809024617	0.5872792475681101	-1.5962776263172937e-5	0.010842056340345643	0.8729397278210118	-0.0052160743151415745	0.02546533446318066	0.6979090339429994	-7.874297429636799e-4	0.016165923649495557	0.8642670036302257	1.1833373806065721e-4	0.01287324224339056	0.8723634402480533	-3.306347946287216e-5	0.014601333150353949	0.8733504437625008	2.5474363158398583e-4	0.015377455498034284	0.8706956533413992	-6.250975045020893e-4	0.013349429617121643	0.8646488006567901
Chr01K_7653853	0.03350206871863507	0.003367423488855205	0.019506224527313747	0.7261896950138231	0.006293081364790619	0.02540587586345317	0.7497793447047275	0.010751121544109512	0.030677476947856178	0.5724947520878556	0.0023120264654955362	0.01961432189300805	0.8083896615397645	0.0022851319091874676	0.015492380656112963	0.8001241234556516	0.002523560416974212	0.01786903192794118	0.8021978324415295	0.0038408064689418836	0.01934033895094321	0.7878411115345937	0.0025309901961220013	0.01604968817295378	0.797947232622531
Chr01K_7767815	0.3225974757658682	-0.03245584999978328	0.05229171078711371	0.4315693516430683	-0.02882689092283815	0.04997145870924211	0.4881733919126383	-0.037289129051235104	0.059766652858235444	0.36616926197498456	-0.0011367896203109706	0.04486519077178913	0.6971313571753174	-0.04536134464090237	0.07160067309926552	0.4597552798704292	-0.019230548676582457	0.04974431739946015	0.5806279816241998	-0.06434345495062217	0.09824402458838509	0.4447578094883001	-0.030137596555363973	0.05358557374119292	0.5044181610596065
Chr01K_7790621	0.22238768520168561	-0.023549679823822466	0.045800414815630484	0.5879162226692893	-0.0018069734330682604	0.012439569921233535	0.8420301176750311	-0.018355423908700045	0.03628690583605772	0.5562118837216043	-0.0034266005127975563	0.01851245061375938	0.8321430806861215	0.00195055121187457	0.014012772242404724	0.8431133030225726	0.0023026180672410103	0.016109878677871153	0.841784079286974	-3.652186916447292e-4	0.015731620523584823	0.8657081225775576	8.034663760117776e-4	0.013378904801581713	0.8592760715282648
Chr01K_7830011	0.5250966114019335	-0.00922546669316159	0.02141060347701875	0.426460841864602	-0.020731723935348008	0.028085576342617657	0.3386484357281171	-0.013704911890700147	0.03123293603499878	0.3953502854697779	0.03123747151162724	0.04080240195301871	0.33569305783208714	-0.028023439564325573	0.035712382526547244	0.3207729454442414	-0.018897969077357912	0.03480763819951059	0.4236182559542411	-0.042697090711574334	0.046594189479644686	0.27794668350326845	-0.002650445142036193	0.023428241089418152	0.5707540622068082
Chr01K_7868669	0.1434283117574103	0.005145586572354194	0.022913301502652444	0.6642648055269237	0.00290941255867306	0.01860348809956276	0.7212308034913191	-0.011501902737222514	0.03248656423571954	0.5309076145337814	-0.026509608297855827	0.05654856349887944	0.5897404278407588	0.0011761837501276572	0.021069775229874417	0.7497250416376728	-0.006348554288399916	0.027835995111284487	0.7084887194237337	-0.004866775189781784	0.027390744031242743	0.7257176706759786	-3.240852969626988e-4	0.021173792180367922	0.7650975570867184
Chr01K_7881806	0.10026820929984648	0.0017962876422063447	0.01668859277342498	0.6941544319730533	0.00194385562109259	0.013411705267908282	0.7388939332253498	0.012187323133192322	0.027165507045613574	0.49331384136364503	-0.0028542105010444375	0.020043501893275608	0.7438292733301861	0.013127521557397777	0.023450985647405238	0.6089855413617171	0.010679379460592095	0.02282484842149115	0.6447853312233509	0.0096656472193701291	0.022332060200614744	0.6581739951937312	0.008666656992817937	0.018888624509035622	0.6512045052211048
Chr01K_7881817	0.06299537499247827	0.003956335937983212	0.02097845882462852	0.6869902145068696	0.014619334299883541	0.04867787353680897	0.6695239151969473	1.6494556745606732e-4	0.026294925100574327	0.6810278249428167	-7.512694277531914e-4	0.02164044124228625	0.7966682356961514	0.0043670298021039645	0.018342431805522284	0.7434174352687138	0.005024435451059987	0.02156618551816662	0.7449262284717376	-0.0015792745955727338	0.02072717459817771	0.7889564069915813	0.007356863560385325	0.021567112113046	0.7116559245482549
Chr01K_7887398	0.010119987299081699	0.004690285201387899	0.019658834059898184	0.7038878245594051	0.008141219347238764	0.03030161940993427	0.7255870904773918	0.0035750211585649735	0.026472917632667393	0.652497953376221	0.0016915365672116294	0.019440877346763672	0.8076805674724816	1.0784709323859297e-4	0.015165182496041109	0.8235663657149883	1.4939594972878588e-4	0.017281509079591032	0.8248416345651901	0.0031595756605925806	0.018707779518913486	0.7866108849025463	8.38287465970801e-4	0.015514128916074739	0.8137834771987941
Chr01K_7895200	0.16353832419054695	-0.005451762719463569	0.020896046514842115	0.6291596558384385	-0.006054751512664301	0.019741007697669063	0.6597121065656684	-0.014364577195451273	0.033264314273023926	0.47634279213947706	-0.003080814515877744	0.026459223982730994	0.7213326821612629	-0.013203493066856215	0.028794834052682915	0.60184944823899	-0.025984199341298912	0.04911589854610529	0.547684273128864	-0.006838604124112041	0.027005596722937408	0.6817834612295941	-0.012827928755664266	0.027337840487721587	0.6029370550039419
Chr01K_7896853	0.39981942772312534	-0.01730464996887289	0.036169025044475	0.4469693376158219	-0.016534789206271567	0.03570863538446298	0.4909393100450411	-0.020416461582594095	0.04418472878627157	0.41571430817509447	-0.011718216434770681	0.04851775839868965	0.5884647843344845	-0.04686732744726992	0.0650145604260182	0.3846127618571713	-0.012016766113570847	0.04489266562303458	0.5774739790970693	-0.08367987132898219	0.10630299222952636	0.3457760180580949	-0.02721104483833921	0.046882800046964164	0.4575098729914646
Chr01K_7911297	0.4487824101062163	0.00144911229032069	0.03250658519702736	0.6191337873561178	-0.01495030773982462	0.036238467293771955	0.511801712238643	-0.027014568843944087	0.047455007935574625	0.3738333261951473	-0.05359821565765564	0.07393599699172103	0.39201746987154595	-0.028156019902452988	0.0456662110128985	0.43620977229975655	-0.09618479530316867	0.11126415833438086	0.32346988913333274	-0.0424812230641794	0.062368381417231146	0.4150726940529008	-0.029495780869285806	0.04514396698695852	0.42372358902678375
Chr01K_7948324	1.6709155199817474	0.09206185119452018	0.050868450485982944	0.03617754867932961	0.06289035614258306	0.0504754631963456	0.10759257774201193	0.07986934817147112	0.05989494753900583	0.08515069932436971	0.008690770087845426	0.06701392164361888	0.45789935910956847	0.18294011077735173	0.07483021655093182	0.02251220583973658	0.12796149985933647	0.07270229288586877	0.04409146800569286	0.08373556314198045	0.06582434489070611	0.10714017678830338	0.1989262280301184	0.07606019816502904	0.0214863726347051
Chr01K_7957505	0.12396392654100287	-0.001803634747400207	0.021049735989404458	0.7112917105918204	1.8583901414337048e-4	0.018282684469729447	0.7593117482802363	-0.010093408693300766	0.03195556348415945	0.542045558244957	-0.025559384034245913	0.05565220374091266	0.5932480085422052	0.0016739251855237942	0.021257685194233898	0.7478891716475219	-2.5547267259420633e-5	0.024595519448788898	0.7675656523552973	-0.007569630599135731	0.02917396662932878	0.6980988292605619	-0.0012778463884837892	0.021356912523168396	0.7531287911694443
Chr01K_7991517	0.10081033589527548	0.007092770881928456	0.02003056677436787	0.6217054633460078	0.011703956415997323	0.026475267135350172	0.6186433646569064	0.010167751885306421	0.027540326503402185	0.527785928387758	0.010070372981165308	0.026880158694437224	0.667651255384556	-1.4864423681468033e-4	0.016803822401575606	0.774241181652457	0.012310638700009684	0.02690097610530941	0.6357582339715668	0.004261395404479223	0.02067365748948774	0.7213319833828359	0.0030614417368765487	0.016911671784356066	0.7263341608162285
Chr01K_7996580	0.8931910615527483	0.017059131186397607	0.022803454180264443	0.2768437833061704	0.006396147456252622	0.020761410168857734	0.4560236586398836	0.043368400335228326	0.0416515767660679	0.10792797199149033	0.06057838243970175	0.050304905330434996	0.15940222866245127	0.03152893718306839	0.030291256864118158	0.20491258675062768	0.04670599437547957	0.04073042424712404	0.17430568609902028	0.020868578188477784	0.029994661312092562	0.3217582016263666	0.04130379755717001	0.0321408468757677	0.16490985087064203
Chr01K_7998228	0.2319781742707118	-0.003302924232705291	0.018664642963566153	0.7310581277262838	-0.003640951534558977	0.015962388039280115	0.7670602808222075	-0.030564733657204433	0.0427737262639318	0.36292128179492933	-0.014369409064882328	0.03371958580856263	0.6921599461107777	-0.002025651893234758	0.015830362030386513	0.791566609802445	-0.008994311733852614	0.024761137591003166	0.7220366564538161	-0.003612703490545064	0.019906020397991258	0.7801980833808657	-0.004969379521387505	0.01758661608452743	0.7520004950965753
Chr01K_8000085	0.16116720906983228	-0.011709171226642475	0.02889089648208047	0.6014207452360931	-0.0010872205783284711	0.012330923907496258	0.7776866997019412	0.004018505583815605	0.0272599224770676	0.6796317133545329	0.004568101798107017	0.019199289681513566	0.7419558312724654	-0.008101613632044665	0.01790573563464364	0.678417964518061	0.004324342146398018	0.01759407054728284	0.7398377289726183	-0.012090221807372126	0.023283913431512607	0.6573889500603616	-0.002979322554911222	0.014979307833272861	0.7522798538376783
Chr01K_8035214	0.35994565213585744	0.0030606652699043647	0.01924619978654515	0.6997483154501248	0.00255929225965438	0.018017427094226327	0.7310399719954344	-0.03675355909009029	0.04859265687498503	0.31711614683574474	-0.017048783323036103	0.038758354158857256	0.639896456165274	0.0036563895806736363	0.02026920309904074	0.72311389426938	-0.020079238871206384	0.04292879763537013	0.6206757270580754	-0.004476395975975035	0.02566501189459139	0.7386990724339221	0.006280799956340003	0.021782093597360674	0.6993263450955338
Chr01K_8048079	0.7600221673382669	-0.005575006958151283	0.02493903953547057	0.4362013306888981	0.012911335904551333	0.03410864905657694	0.48123410872139505	-0.014198590705718064	0.03371966142953402	0.34194470863148196	-0.029067785641755394	0.04145943039745241	0.3159954488702761	-0.0638024701221248	0.05508081168134109	0.16272567274559302	-0.036909618183452286	0.042561745651460786	0.25415925062074907	-0.036845375426912824	0.04278959518419483	0.261302155790635	-0.06650807705017905	0.05461709168800759	0.15919775680981318
Chr01K_8065864	0.30168784527924314	-0.009464016420056301	0.024917462183018758	0.5266672590930572	-0.009743741632265813	0.02580380694212414	0.5646707963079554	-0.01869931584192839	0.03936842234363964	0.41079373052479784	-0.03308521457488727	0.05549286754454404	0.4636538467370246	-0.01997827534995313	0.03492207904706331	0.48637678967355347	-0.04557546418704375	0.06829102287943334	0.4135649726715124	-0.01473460601811508	0.03662517818068582	0.5614895040449801	-0.02758833675824764	0.04152369278939093	0.44468079087365264
Chr01K_8072875	1.2986629688387268	-0.06971694125205496	0.048502314860414085	0.07584511823302853	-0.10394389170727375	0.06310316275343159	0.05964973911982119	-0.05802502392034553	0.055623400987426755	0.14443486061942568	0.0033271074788767136	0.060202976892787446	0.498831840644912	-0.14989258236733566	0.07980759468600393	0.050485813612856756	-0.11886267404894707	0.0771856399744764	0.07372036573194451	-0.11868011207571805	0.07477062281024946	0.07031436945491376	-0.1318595120946504	0.07064697598696609	0.0527435632725084
Chr01K_8074262	0.1850002443456308	0.008532747085499701	0.02370161321651212	0.5917234368715699	0.019194030194869115	0.041797469310686335	0.5673686409955333	-0.0043409306507324295	0.031837044188076404	0.6333470436163086	-0.0012059166149872979	0.026724069312300393	0.745280344743509	0.01417311164732156	0.029770243736216118	0.6033814760716096	0.016304017110759583	0.037339274847781254	0.6126254429534169	0.010962717893184905	0.030304636317371972	0.6512633348451011	0.015256294341925146	0.03135868335174052	0.5995288762410373
Chr01K_8118920	1.3172869228162705	0.0063443729062037345	0.022783474726516487	0.40236106075917205	0.007501579190152737	0.024643233464129156	0.39015127523811594	0.016251345430582615	0.030186766287061673	0.2795267467744779	0.01625365535016398	0.03433343148547922	0.33903728235826375	0.022615477031312996	0.027402067094513316	0.21506157457313757	0.10304999214367655	0.06377020329413974	0.04240460016448884	-0.009548451788063054	0.03054983343635548	0.39500823562925413	0.042688664759967465	0.0311107111597854	0.08647216125202921
Chr01K_8126592	0.3889861570459822	0.01359616160038243	0.03440199402828348	0.5096938159641207	0.0032302940203708785	0.03311921411470786	0.6329572473220383	-0.019010948378792674	0.045269843504896726	0.4475489162598789	-0.014862607042019742	0.050252793905633135	0.5726876575465257	-0.004256534941447002	0.03655573297850068	0.6309165243381107	-0.07307606632773768	0.09461685787741053	0.38082545745325036	-0.04146825139597969	0.06439110024134172	0.4453105341731163	0.012650045300017392	0.0376492947068072	0.5563308873649097
Chr01K_8138545	0.09023131707072192	-0.023248199859008733	0.04778426236506841	0.5937571557391841	-8.072089975426784e-4	0.010435646349626253	0.8549039489843024	-0.0016809317664178453	0.023704161125744545	0.7224515567503912	-0.003939011702958866	0.01731746157841211	0.8217109375297217	5.648405677941031e-4	0.01244183220016192	0.8615470940129193	-0.0021943889009003034	0.014766479448165835	0.8397950511695926	-6.358136500151847e-4	0.01486318988793696	0.8619008539358791	-7.356734316140021e-4	0.012799033156861393	0.8587653539438278
Chr01K_8146305	0.28259898122092325	-0.005469543467380877	0.021376873846865645	0.6870915966114586	-0.0054973801362069655	0.020099962037705348	0.7189433628754545	-0.035527690106975776	0.04877129295185556	0.331442752327068	-0.009480039788505791	0.03127966760080191	0.7112006407873587	-0.0057482795439952085	0.022083583357521017	0.7249167567235582	-0.007771531727921898	0.02789200759874826	0.7198247400268274	-0.02061355062862025	0.04295498157562519	0.6317619463805664	0.0017908294960248378	0.0195567568066968	0.7722920059405669
Chr01K_8147359	0.2021937725140138	0.0035743916353050834	0.028580566024767478	0.6551809264839504	0.0017132207705470668	0.022980083821457026	0.7254925208336214	0.01798424729261995	0.03940001218766366	0.4803965417123198	0.0036816078509160984	0.03441635172634174	0.7324675649781001	0.018498486650160587	0.043301141621509213	0.614867241484089	2.466621644933889e-5	0.031051884032703123	0.7570774739936985	0.03555255937741221	0.07220734719000808	0.5668769508667023	0.006958218649741784	0.02928251419365335	0.6931891143891075
Chr01K_8152012	2.7781865060402806	-0.11729328726310187	0.049933131502205734	0.009532767159317945	-0.12740218277618126	0.05572330119431317	0.011252460369030715	-0.1280120288915272	0.06273085309897171	0.019171875935256155	-0.0020598406828019437	0.07699030215282898	0.49069007825066	-0.2482468364137153	0.06445101289394568	0.0018953914084184342	-0.07357444146695069	0.07181242827645566	0.15301880483594044	-0.2910731626221582	0.0746750255720455	0.001895395631045238	-0.1646276311207366	0.05874518683894443	0.004014841976942907
Chr01K_8165515	0.21658079604533337	0.03661972936658499	0.05663023169679237	0.4671529929168332	0.0015861349861167285	0.010959607839522292	0.8360656964873276	0.008173183627611559	0.024780061303706982	0.6632427319992161	0.0021340309701430313	0.016407966863638653	0.8410465847433177	0.003620811175836089	0.014143103906505642	0.8116835604655359	0.0011661403820961665	0.014596616538466332	0.8514812811621438	0.0066293006373763915	0.01962625777487187	0.7885807585128467	0.0029052888409883465	0.01387030641848818	0.8231988943122758
Chr01K_8169626	0.23011815125839594	-0.003829930538837717	0.02162128249166663	0.5934201497719767	-0.011007089877238004	0.022286680305087778	0.5504318288699659	0.0037005481187634775	0.026917517097379266	0.584742676127397	0.02757866813382751	0.04542777109857518	0.491462556700521	-0.01004835478812442	0.02340267765304751	0.5800748217177203	-0.010549268296107632	0.02815145104186673	0.5992957582990336	-0.006550212338075253	0.025519326566180604	0.6382023336504811	-0.0051491001830692084	0.021195023498012142	0.6433190155445454
Chr01K_8195395	0.09017852352431693	-0.004168802915417127	0.021089361870520535	0.7149175776627228	-0.002410773520039871	0.016718993744151412	0.7779063863870808	-0.015019523417284852	0.03438326060431798	0.5130481820810235	-0.014204207376778466	0.038308086808013675	0.6897645112076413	7.471523066945781e-5	0.01777707207849802	0.8096317624125625	-0.005253171650805192	0.023590887546871442	0.7534377341274212	-0.0029135437144295834	0.022227168119956023	0.779571503651606	-0.002570494294809955	0.018707891422340642	0.7764399402405789
Chr01K_8209550	0.1009044236484679	-0.004070975967196258	0.0190285610678841	0.6397269904282112	-0.004057950834552781	0.015253305051766815	0.6944235797254896	-0.005568029368499499	0.026051643990438182	0.567442801742895	-0.006197155407039967	0.023537613204341078	0.6975909633657963	-0.0133520375198021	0.02542737601021696	0.6025330425268409	8.823785878948263e-5	0.0198286675282529	0.7692171320337586	-0.012589867031477017	0.02670587908611642	0.6276825351699671	-0.011490330354664907	0.023061455910199667	0.6195610116379469
Chr01K_8266452	4.449009329720581	0.10628475852624795	0.049865559390302044	0.016135239481666896	0.06673488791853496	0.05596839785262136	0.11616955473192019	0.09595810869249945	0.062457265243604634	0.06145396624963761	0.1658190217823662	0.08000636795487474	0.018747604381371106	0.22447372682678735	0.06013298617239526	2.4630854745664175e-4	0.20151592931485124	0.07340811891196883	0.002974835793683443	0.026918454346809333	0.07214150645000378	0.3544905264515029	0.32124089958392726	0.05791783228473543	3.553706427380436e-5
Chr01K_8273061	0.20217499353324084	-7.290914643474078e-4	0.014741792431109086	0.8343775057630616	0.00016100293601654461	0.010089982990158038	0.877272930357636	-0.03622400087964249	0.04964688324207228	0.37126708681277454	-0.003865341775657668	0.01730363268875569	0.834205334356685	-0.0010227648921325232	0.012315449113236352	0.8648435446734013	-0.0034435687180827	0.015688419480110096	0.8350879702123796	2.829015939885712e-4	0.014509784812474663	0.876631747967431	-0.0016403365681676258	0.01280593954450206	0.8554321670581202
Chr01K_8319971	0.9954165001387877	0.07013172531129404	0.055038087152823295	0.12389542053494867	0.03454678694340893	0.04796439110609167	0.28085242870904004	0.07055492637297509	0.06402209729996412	0.14857178966966667	0.08757712390833006	0.0809262297041007	0.18368397466550876	0.12604798152114752	0.08400344923898485	0.10990019610200191	0.07123596909205818	0.07001636887535843	0.1958069626773677	0.045710237053627	0.06053876304352876	0.27880431411491335	0.16164642233536863	0.10013230285299472	0.10212808786921405
Chr01K_8334500	0.049860379631785634	-6.975649639920994e-4	0.018452541503918205	0.7526698561333569	-2.974517719192333e-4	0.014124435817901309	0.7983942847959615	-3.380412202007248e-4	0.02761123860138386	0.6495721445767326	-0.013901815665556705	0.03293247447399002	0.667855956156167	-4.4877825041763996e-4	0.016656657428138044	0.7950044564838832	-5.8108686663807e-4	0.019158270848072357	0.7940692251804006	-0.004340216156474869	0.02160686014099733	0.7507652743023737	-0.0020629205497964473	0.01733357841994434	0.7720178332984732
Chr01K_8353628	1.9164293871115003	-0.034009317989386625	0.029752829313631168	0.1006396214410955	-0.013223699642035881	0.030057527141446848	0.30428220575142917	-0.03824818988123312	0.03967986872538802	0.13521663994785327	-0.014528183862045976	0.04054472015665422	0.3593327292202704	-0.09383550460998522	0.04888169637205958	0.013913523735479494	-0.0903531767610122	0.05272038880482122	0.022536824845414638	-0.010206533801607432	0.036577881336561625	0.39354494329093426	-0.1136771399259073	0.052722101538692445	0.011399628403486073
Chr01K_8355937	1.3043473486040313	0.008330624674094352	0.01934927104322734	0.33460466543256007	-0.005680181574831043	0.02340687664159843	0.4504171664784318	0.010613109536205513	0.024690598121602188	0.325502855169055	0.021012546347027712	0.030797259430827086	0.2639550673353834	0.03919633563074425	0.02910884841195278	0.08461163434812494	0.03774053871573557	0.031169330282337687	0.11661360161002615	-0.02433111122169823	0.030149173869297847	0.225510367200644	0.06129108702967068	0.03504003614294293	0.0457595551290149
Chr01K_8371041	0.49651721339216426	-0.021299790518381018	0.030658724958059658	0.33846592158704225	-0.011319168402002562	0.024890255724567593	0.462673908539294	-0.02842569111442619	0.0423743855375578	0.2926959626707475	-0.02375350457128344	0.04308982986140793	0.43701834371464765	-0.02984495681103107	0.03871891691165308	0.3436340448970411	-0.002355109867995416	0.03082378056884537	0.6085548943083046	-0.0610154551263937	0.06797000944115199	0.2837981247238466	-0.018611976295604613	0.0306920857236512	0.4196205101981353
Chr01K_8386883	0.3114999667422885	-0.008410345568618664	0.02161786685490098	0.7033609856063396	-0.0027417592567345007	0.011831434743838921	0.8081299299016982	-0.035165449855395325	0.04452869162769766	0.3509968152833687	-0.0015913623096396727	0.01572660525001085	0.838944368417402	0.0012341333283491884	0.01225504919005063	0.8390858693060674	0.006078748433112435	0.017886734385573103	0.778855778150273	-0.004485870137790318	0.01623057711711225	0.7974151851879654	0.002037114981181396	0.012592995274105914	0.8253979000153713
Chr01K_8395763	0.6801927684003752	-0.007187915180487005	0.019030110513678113	0.7367019948349414	-0.004574261223028159	0.013919027041209635	0.7803546267578498	-0.06870080558555426	0.0585470189227356	0.14165005652615725	-0.0018857979284173324	0.01714705095345398	0.8365845548098239	-0.011462992349723627	0.025163952776747506	0.7354513283971302	-0.00880036384861478	0.02245677170413437	0.7599365971224625	-0.005941448115439274	0.018985838467469266	0.7868803305811349	-0.011571735741031548	0.02456289684880077	0.7347148899452571
Chr01K_8401111	0.9942164338565135	0.044555465874768246	0.04368010328871105	0.17187405055264343	0.03239057832045416	0.043505064654172095	0.26299104313150135	0.021357037287715416	0.047777837677304015	0.34344269601018307	-0.011573439033090136	0.05790828280957207	0.4794703405750871	0.1110695095833172	0.07726207617589292	0.10436946209977319	0.08255501045550498	0.07078768020468529	0.14900996974502392	0.009404400856989552	0.052399971494436426	0.47116777273602367	0.1358976197465091	0.08855232912592009	0.0966873170224648
Chr01K_8421386	0.48008773899427937	0.03684754697713848	0.04831874092546167	0.3493788920909422	0.005433884230505664	0.030917523428506778	0.6047228170902125	0.0037700288689252862	0.03874493981947979	0.5959069762840639	-0.0740223107596633	0.09332105436200415	0.3848436545374685	0.00482502282528802	0.033452660913805346	0.619753060970917	-0.05063383243191073	0.07099445147134051	0.4236075995771028	-0.02119688390217835	0.047122937023188434	0.5371509849102739	0.004092252344043724	0.0321996031129289	0.6315552131879767
Chr01K_8429477	0.8937559003034408	-0.006258248583060536	0.01645130071393383	0.775476965980331	-0.004601177267176859	0.012980837909611449	0.8023051981633411	-0.07970918649708127	0.05795628967439882	0.0951863027198998	2.636219383665295e-4	0.01401281125310878	0.87964977829794	-0.00934372760031089	0.021259405683465033	0.7756144198216889	-0.005601188819974036	0.016641256429031782	0.8085442884104906	-0.0036448234732800373	0.014636737803132155	0.8315706977961912	-0.009636631999798192	0.021292210583113046	0.774444322245758
Chr01K_8429539	0.3680125896913806	-0.008943431786694503	0.03066917609072158	0.5474579954680197	-0.00946789306671444	0.0323589913237554	0.574631231840897	-0.003174127190278864	0.04055499251127061	0.5574470926221033	0.0027286163608318446	0.045084128075463324	0.6579807514674849	-0.02886398058345525	0.049719099377920455	0.47678144646798803	4.036345545308195e-4	0.04136013191800206	0.6717578678343525	-0.07783671998982136	0.10636368154559352	0.3907724440129017	-0.00602452189771662	0.03499750062969891	0.6264474557657563
Chr01K_8430447	0.21784947623427137	-8.378274907031741e-4	0.02075777334575723	0.7720925094053772	-0.0037336691839130838	0.013417535849098676	0.7946614089866099	-0.0322361244102779	0.04603084108772226	0.3863724778979961	-9.864013014632637e-4	0.016914756085344006	0.8483563253270296	-0.006499409783278007	0.0183181259302844	0.7719622173628891	-0.005012819746204653	0.018145873310423447	0.79623169450029	-0.004827988505704275	0.01835054417023012	0.8005223261021736	-0.005640290822803565	0.0170592969766747	0.7819786561972312
Chr01K_8443733	2.147040712887702	-0.06267894385969727	0.04237725789590468	0.06544099519996971	-0.02554842470041595	0.04487524768410448	0.2805926690588516	-0.04752915038355208	0.05317507832705783	0.1801989484221549	-0.05604344648611616	0.0628753947082281	0.1895451510725854	-0.164831199772459	0.059425783435885816	0.010316865450151536	-0.1364198735224103	0.0649719740279818	0.020129561119644368	-0.08780257317529715	0.05919784059762044	0.06949420969359721	-0.2011104893397273	0.06187513393387549	0.006900784105678626
Chr01K_8454057	0.23095600332564953	0.013227594653551639	0.029583661164922812	0.517195132264813	0.007656464666867542	0.024056980512729156	0.6141267628140139	0.011048727884752061	0.03333328968253617	0.49711578745373486	0.018415041979205113	0.04377698017272079	0.5796021295743482	0.025607005088019857	0.045226647367354426	0.5038948996366699	0.013487463571103434	0.035096103065345365	0.5935206992558879	0.01076668026189171	0.03414118383846811	0.6222818586374622	0.03431326462250217	0.0571374965418679	0.4768169541605749
Chr01K_8490970	0.39740921768356086	-0.01008834541232708	0.02745753743231548	0.5136667767078504	-0.006641980037940429	0.02674929154394744	0.5788151837644784	-0.029040555557077415	0.046891811038003633	0.34546602913076474	-0.017570793955559667	0.042468699647519856	0.5280691099794268	-0.025312779047272166	0.04075140835045215	0.44097815082491043	-0.06551255752651927	0.08600774980143717	0.3525815720221448	-0.0024860385483963148	0.034400821741385465	0.6479535497746868	-0.031424542891074256	0.04424638948745968	0.40522389860603847
Chr01K_8506289	0.08471110140890556	-0.0034061580377843207	0.020954096257751208	0.6911063119128834	-0.02066756490169322	0.06115272046245055	0.6381086031023087	0.001145699004600443	0.026247040624807472	0.6786279581504877	0.007623066783721903	0.02588148230788785	0.7247001802299157	-0.004434959221528276	0.018487917079715307	0.7418848007049732	-0.0034027228794833394	0.020734044481309697	0.7636032483716738	-0.003275404764883879	0.0211723113055704	0.7648825429332384	-0.003540903286342934	0.01831331710838218	0.7552305314378454
Chr01K_8523909	0.21012827044489013	-0.004489982865844042	0.019326675672652574	0.6301919908835939	-0.003391438349286264	0.01752983425498025	0.6783476347829263	-0.019695983128774613	0.03563292512389833	0.40508128822311373	-0.0197528305126314	0.0368043194822177	0.5483378387894098	-0.0066885448625705266	0.021434325159967568	0.6411037055260589	-0.00966435948747582	0.026663645072440702	0.6226191132637591	-0.023290430827461822	0.038012653394313575	0.5177790894163654	-5.4174353452728064e-5	0.018786434647778263	0.7291156821662865
Chr01K_8563343	0.43218201267383866	-0.025409065730425298	0.04314897684497814	0.41188200954164444	-0.030886677474839933	0.049240135994362465	0.4263517617055723	-0.02014314061305558	0.0482259802763988	0.432197700484825	-0.03725742248862489	0.06823578104643153	0.47056155305351044	-0.04119871956649516	0.05974165609461705	0.40382137012502684	0.008141499527899835	0.0497981212175061	0.5995019685052849	-0.10269534715058415	0.12116130516856345	0.3300481742333574	-0.023100889820222847	0.047314189657105064	0.487334683847762
Chr01K_8564508	0.22952330397920914	-0.04205057521551468	0.067265960136231	0.4734329092467986	-0.0015986775510857367	0.011437730359481604	0.8454056899170203	-0.005052649878641462	0.023787773021010435	0.7226694577568151	0.0016285897605338294	0.016734936988302963	0.8547991280988555	-3.6080912895702845e-4	0.01291879976683241	0.8672137806288048	-0.0015684818153598823	0.015095208498494505	0.8525310185934714	0.003359214446110418	0.017213857977393002	0.8332184967274511	-0.0023758570725190015	0.01403108228030171	0.8390703156358592
Chr01K_8575460	1.487603587855148	-0.03371314255837427	0.045678265084035156	0.24046329082407802	-0.014029400285499916	0.050053035772859085	0.39899005066150506	-0.10801289821822993	0.06606761733467201	0.05515603696820304	-0.06372952584851231	0.07304300380335144	0.20974582649071682	-0.13437007435486695	0.06715444628267304	0.04210255767731619	-0.11689251991608307	0.07474873129791422	0.07442171167736378	-0.25402460817185274	0.09840602378408618	0.03190520621332493	-0.0590106472375798	0.054195238234173784	0.15327750880027735
Chr01K_8650890	0.1527760222609971	-0.007296958114937574	0.021992172344629735	0.590633491808538	-0.012073406745909454	0.027468585009966563	0.5938793733255501	-0.007958354563918416	0.030475361725687808	0.5271806791348979	-0.020147906958218678	0.04216809136370416	0.5795740878412305	-0.011240630554660345	0.025250652190100958	0.6071844128408972	-0.018734674732138683	0.037771605392742595	0.5733036606070882	-0.011152024639115873	0.029488056816545902	0.632728703418215	-0.015454222804900358	0.02933155163757908	0.5738867263992227
Chr01K_8702445	1.1413466156456222	4.674672427846179e-4	0.005857245960766037	0.9660481360432727	3.2871194201787823e-4	0.004163770223741139	0.9734651945602336	0.11476714790112935	0.059849508610896746	0.04529654216388051	6.753325557832286e-5	0.0056347601898607096	0.9792538984173096	3.569808687891698e-4	0.0047606155941771625	0.9738989481416274	5.777732087409751e-4	0.005994116131238908	0.971783232214463	8.982016316562276e-4	0.007022499424599212	0.9681705031870931	2.663128707064245e-5	0.004415151076838441	0.9795916871333034
Chr01K_8718576	0.08195319432522032	-0.00809829063568082	0.017625277904011964	0.5797511426359097	-0.011031345028107136	0.018976508772181717	0.5921629267153341	-0.008666181982605783	0.024215903318848986	0.5210383812189827	-0.003113391754510049	0.01960451670139621	0.7305437981332432	-0.009153069386233536	0.0182100312437476	0.6279083874410138	-0.012142610220882073	0.022649504709160627	0.614908458789736	-0.010344930304947871	0.021581108528262928	0.635332488146396	-0.00867135168394512	0.017984261809313434	0.6352705170304072
Chr01K_8719514	0.28692016546030974	-4.4428747624577136e-4	0.02466807573147944	0.6374200984273863	-0.0013612164621245855	0.02441108486640977	0.6583174933178424	-0.012164016987176557	0.03546874007833121	0.47624947121173566	-0.0047903002989796994	0.035228477266515464	0.653708570786955	-0.02750508138547645	0.04492783212591512	0.4698514377669909	-0.05101596122975714	0.07739258668214472	0.42546664279127355	-0.02040657154550312	0.04292639919972001	0.5392302919867604	-0.024791393369804956	0.04062669966970074	0.47880155252655987
Chr01K_8738105	0.020882708972035587	-0.005451489939835195	0.020592355687340236	0.6945717724616871	-0.009858483248446029	0.03561654476851274	0.712918881028632	7.104784892352522e-4	0.026425127335256034	0.6962259462410023	-3.915781675767206e-4	0.019594974860985766	0.8210480906969964	-2.7671841149998666e-4	0.015606905072104944	0.8181591569065396	-0.0013432650668971575	0.01791964620679787	0.8071493866690893	-0.0023611471428928	0.018992283097655743	0.7947775481794811	-0.001448382224584549	0.016007639551742694	0.8028118283755648
Chr01K_8739266	0.6160008482633313	-0.025394462103371086	0.038018903263111525	0.3419395535805432	0.00854818182044711	0.036750725063302896	0.5560548410534636	-0.045675108145126916	0.05586333950430344	0.2422384189869825	-0.06908282118119333	0.07863939008137201	0.28478551709014055	-0.06422158926671748	0.06666313965953595	0.25594384097594935	-0.059378157982333424	0.0684778067656283	0.2877038423615004	-0.02771239623070005	0.0509831684724129	0.4197173535469445	-0.08641057820388595	0.08257173707041907	0.23222995185788098
Chr01K_8783302	0.12816627174570028	0.010818779288112042	0.025245825244044933	0.5777910897853162	0.019689557848170593	0.04791083101612899	0.5809640216086609	0.004878741986163647	0.027416982125174877	0.5974439221164999	-0.00472623149484745	0.02515473391933439	0.7226352895450896	0.010741666517266922	0.025014253792523245	0.6415486725729409	0.004349201592071897	0.023007789510022112	0.7224591731715326	0.010714764786085866	0.02800319852849425	0.6602065479403879	0.009185011197292706	0.023561271914300932	0.6590889628258463
Chr01K_8784778	0.4743201144603222	-0.011629794406072811	0.02371084562367469	0.4254598459124942	-0.017134666589651636	0.027788414470472103	0.40227417513268837	-0.0177950092308293	0.03308519340439239	0.3514854772182414	-0.014191871383735212	0.03517584301932096	0.49437219615160233	-0.022927776837247633	0.03134450823859088	0.3665486047365085	-0.061656377221186914	0.06941315942179939	0.2754880855688031	-0.016948295625939407	0.034108779344934705	0.4600825292327928	-0.028187450673971978	0.03412076600120695	0.3348435626337901
Chr01K_8841024	0.17583380252180014	-0.0054180523295225625	0.017916867888487974	0.5904224330472334	-0.008571655634875566	0.018136528082723462	0.5836738117487739	-0.006732312487268903	0.026673213011480835	0.516882993313362	0.0038223631572271966	0.023253791226896053	0.6842162989377392	-0.015875090076116018	0.026117698632640924	0.5309174504889763	-0.018680771889628363	0.03179616838375941	0.5317428463147802	-0.017399312009873814	0.02993733393187156	0.5426869629110416	-0.010029960775477308	0.0210309832920328	0.5866542431695715
Chr01K_8845836	0.728455108971754	-0.00800730897798356	0.03613848819587285	0.4590689236053346	-0.007180250273799357	0.03869850711669721	0.4917414229433409	-0.05141775383988092	0.05814936602103188	0.21926091997871433	-0.04860443123145438	0.06531509673641929	0.3212535400856317	-0.1006800540380717	0.08389772880411743	0.18425972593854723	-0.09039768777311799	0.08387123139402225	0.21320769295521802	-0.1277960811742923	0.10455283039460672	0.18120662123505982	-0.06655061428936482	0.060910550135432215	0.21301749697046124
Chr01K_8852417	1.2154643855161504	0.09213361215135202	0.05833698961205725	0.067948811184286	0.07577531786305963	0.05635686878404573	0.10625624309495886	0.05084525377854023	0.056527025454188896	0.19278175183973761	-0.010111624953166209	0.06439593671369634	0.47422516821446814	0.12741502459450912	0.07404189134311749	0.07060017978983284	0.12927371573765006	0.0840379218983741	0.08516765471341671	0.0612147958352164	0.06418544267859977	0.19897718374948928	0.16068106153565043	0.08583423672427448	0.06582768985590726
Chr01K_8884374	-0.03071346274821677	-5.11069731920875e-4	0.017374845409304743	0.7604277390503263	0.009705927558545241	0.025203285808816443	0.6933108625193193	0.0019508879578252617	0.021835624744347016	0.6870487506067863	0.0030743135961323275	0.016367596736613435	0.7909326698543065	0.0016666637495865357	0.012298744304827323	0.8033652458980753	-0.0021128535541922754	0.01448428437692359	0.8006013151024645	0.003126726584192835	0.015067645107806964	0.7851831450102996	7.829312642582766e-4	0.012044542513086096	0.8185237134605164
Chr01K_8884951	0.2438778568673009	0.007843552880706825	0.025143353607859475	0.5744930392666501	0.00943716671263579	0.026891593059588312	0.6012090949727886	0.01803956847409394	0.04078787010165989	0.4433042741829206	0.03164394998213027	0.05839457366193005	0.5103461698695588	0.017310843027451898	0.034993552797262246	0.5432082105344188	0.04269575051737205	0.07118783903755889	0.46506088984275384	0.01361317762036499	0.03691447560653843	0.5996976840739082	0.023573659439597133	0.04093679953087895	0.505830985178591
Chr01K_8909892	0.10171086439436829	0.0031358933207423136	0.021771411817679952	0.6999055826254591	0.016566063306111854	0.051060558324550545	0.6727754547826841	0.010938224531595424	0.03023951662345983	0.5744944697863237	-9.98360266101577e-4	0.018986642691761736	0.8121176936146942	0.005437680829483321	0.017203253433852747	0.7446636444795866	0.0027255121459157784	0.017724713437507644	0.7877939987788252	0.0028240436898575626	0.01835528189373855	0.7877033029785412	0.006175806667077933	0.018148543121601298	0.7378342550334055
Chr01K_8917039	0.3445841957329307	0.014047308086506068	0.034880488748337324	0.5762214109874313	-0.0014982887188534641	0.012873932331480958	0.7407479254064948	-0.0014807535092821492	0.030820099581521647	0.6120202753002024	0.022883739683905863	0.033074497089112025	0.5620529211028237	0.002687818720448722	0.015066582252472555	0.7235049599382628	0.010646951655853559	0.02152622439413232	0.6281836797946201	0.0052393994445818015	0.0190409173343128	0.6971463914425182	0.007639364043548339	0.01735954460385456	0.6475020706994583
Chr01K_8921449	0.11988479778153821	0.02345750334232435	0.04361786614073279	0.5324493481528948	0.004197958900420012	0.013460812975044914	0.7682474860953756	0.004395772171082745	0.02441380820059327	0.6621506298341163	0.0015277464253865077	0.017481703045724925	0.8251921464312231	0.004919983217364922	0.01580892715137156	0.7696434108523403	0.002820379319804351	0.016427912271245935	0.8053757065082285	0.007271986248232248	0.02042715191774857	0.75604391011672	0.004484724884457665	0.015846957956146823	0.7775123851780255
Chr01K_8924181	0.8570552970387773	-0.044968029292131104	0.05080608646685401	0.22979686529141485	-0.05975015049913171	0.0589980668335846	0.21257335966581337	-0.0522919635132671	0.059975505129531016	0.22417566595517824	0.01857410646340877	0.06758702810497956	0.464364956703897	-0.11871218441457726	0.0903486340025511	0.15506037374357118	-0.0628739843869228	0.07503679256127291	0.2748188727524362	-0.18243331616861816	0.1275495023095434	0.1411942351647646	-0.062323588410212016	0.06376037418953025	0.23063732585272645
Chr01K_9016655	0.5598460024645311	0.036357776685652266	0.047178755055961426	0.30824445424706426	0.035836245148620105	0.049176983819293994	0.345667782120483	0.03048452591135037	0.0517398536798232	0.34222437422418156	0.0277880136406004	0.061367379158520655	0.46623174143732493	0.06023552943821173	0.06827626200208807	0.2926827962003344	0.004655376387422224	0.05036461617719887	0.5840015197794655	0.12238763053626994	0.12220149102952509	0.2483923329753944	0.037925642654587345	0.05330591596653344	0.36302785342875776
Chr01K_9035356	0.7588973153125872	0.06985918796896451	0.063094410309867	0.1905272095812013	0.051675934786159415	0.05796013885053379	0.2650244032515414	0.03495366464830843	0.05657756482994939	0.3193421760875473	0.032939501336266996	0.07120069073196754	0.41833447552388325	0.11651427465826267	0.09522381367788338	0.1856909082475096	0.0625797617267296	0.0748676631889437	0.2852701484583682	0.038002071371462366	0.0672968892344924	0.3794463186311139	0.15487684732180684	0.11757992031440748	0.16842194325004145
Chr01K_9039414	0.25071690835778837	-0.0037462997569516227	0.017153597799122577	0.7629392923844345	-6.172957372102331e-4	0.012018336938895511	0.8409307298402817	-0.036873660645166874	0.050025514451484	0.346869897150368	-0.003535716482272079	0.01926190874575315	0.812972230873066	-0.005057698316434715	0.017433527360334926	0.7840938356752923	-0.007674909063966485	0.02273188594181039	0.7665270462709222	-1.859159110125544e-4	0.016949455681501926	0.8517661105890514	-0.006498439021011853	0.019075893455359032	0.7690568255823195
Chr01K_9049908	0.14427545533579517	0.015089290302084637	0.025671473275976023	0.49309707586837304	0.009694361318276373	0.01683562590502984	0.6069977006099896	0.00835002705100384	0.023178742167522765	0.5365536643893309	-1.4493396652287598e-4	0.018488905486558408	0.7740266183060411	0.010269024281030506	0.01860915679813702	0.6172301228114818	0.004756202917186577	0.017721105497514673	0.7038298789588137	0.015951885378440934	0.025216406739286844	0.5912888017056215	0.006166991174836089	0.016116650392297885	0.6707251055447391
Chr01K_9059775	1.9201310173747235	-2.2159021332252872e-4	0.02868330811272985	0.4737478800870092	-0.011371043750620785	0.030586116045442934	0.3528603214362367	-0.03423084927854207	0.038812436654922046	0.16420429503801137	-0.08822209408677155	0.052890325933704525	0.03446511277537523	-0.062313495142794176	0.038587779689040355	0.03938917622043436	-0.1484709202383923	0.06852253335140412	0.011025310408249833	-0.021466242938890427	0.03790818424643365	0.2981653612411841	-0.08493086539937598	0.04032484329068485	0.014956306580396594
Chr01K_9062578	0.48716694736845373	-0.021757892719983327	0.03556896575879395	0.3769640438475548	-0.01730443902791574	0.03483687835812213	0.44369792404740094	-0.03597749294414903	0.05309614682027136	0.30502655349816055	-0.028522194404662932	0.054723751554096124	0.4552132233095313	-0.05938043382769348	0.06912003993579457	0.3039941409776503	-0.0489738453305837	0.06739384976037223	0.3625556169442946	-0.0901354486093158	0.1008590961577713	0.28642692059278385	-0.0430258104555812	0.05424034108332656	0.3406556757641467
Chr01K_9064033	0.1807894581454132	-0.007478416231485883	0.02352698676832842	0.5824497615930999	-0.0070240640511430716	0.02113636531481164	0.6374354176930931	-0.015808523878264594	0.03544966514242138	0.4584631970041956	-0.015290122486799597	0.03823987451805058	0.6126393278611355	-0.023136682115739778	0.042894039289698406	0.5356175840844832	-0.01512142791686576	0.03512448914141323	0.5989208874481684	-0.019176183858752915	0.040167746775733044	0.5772516211128118	-0.021846672879695585	0.039505542808780186	0.5404367736413016
Chr01K_9064361	0.43914573976032034	0.0047340569860202415	0.015530674489304303	0.7909435045794709	0.001372988229961509	0.009445712550289169	0.8623668562666784	0.050367678391952816	0.052382955925506305	0.27114100629617877	-0.004641086737041461	0.01648375761861253	0.8321405899052114	5.395958775356785e-4	0.010490254262069103	0.8808141722822632	-0.005667929059408639	0.01722589677570514	0.8179149558834407	0.00162623921952194	0.01294851657670118	0.8663580697273474	-9.766059558634277e-4	0.010698244871641178	0.8738033672626861
Chr01K_9087466	0.4853602183135511	-0.016490601315694745	0.0323486864481636	0.4253500854067751	-0.014555403016752337	0.03346159665118887	0.4776611383291707	-0.01861061882076671	0.04337221111669772	0.3988490280495769	-0.03279580871962996	0.05627939383475365	0.43195725884140845	-0.044202584474888756	0.055233381769554	0.33687299441770857	-0.0839551688360039	0.09868970132345374	0.29974668932652193	-0.01874772080329019	0.0450881644142492	0.5002238151767111	-0.0615895548650276	0.070358321919001085	0.3060575851313886
Chr01K_9110221	0.5221010644733434	-0.021257060590675322	0.028405581966733335	0.37208365753289285	-0.035767437988364084	0.045647535953356036	0.3421979083819652	-0.030137239185397225	0.038918365487228664	0.2667870173909016	-0.003213122108951339	0.027379100790354927	0.64630797740336	-0.024440067124137026	0.03073560266885857	0.3964797829545812	-0.024686347734997057	0.03478711049051414	0.422613134948744	-0.023916391245425567	0.03263606996035741	0.4234676591468677	-0.020116208281502287	0.02585543391052569	0.4160435466578185
Chr01K_9113037	0.5912854374961182	-0.020379099259799652	0.03442628602355928	0.35987090906880526	-0.01063152735442686	0.032937025867788704	0.46936375016411946	-0.03475890793833628	0.04937916764585273	0.28457724459117206	-0.02130730769608223	0.050470350128087725	0.4653796782901831	-0.05552900196271307	0.06053802904347276	0.26642580348651335	-0.0261715467269811	0.049491199047216446	0.42539016908195626	-0.10792822948068093	0.10578054767825827	0.2267348949296747	-0.029785438703999828	0.042544385087123555	0.357568322752186
Chr01K_9129170	1.1144773047939827	-0.06716866902814644	0.05084298628725876	0.09409213495184399	-0.06466538331949005	0.0529049959874411	0.12036398154249306	-0.04303754561793381	0.05100393662791739	0.20067283794989332	-0.04226781192420885	0.060662004517646154	0.28197559947451145	-0.11261909386406496	0.0730239593456282	0.07920200928776455	-0.060563006768195815	0.05979256607946386	0.1758922777691383	-0.04114516434957401	0.05416008778608909	0.2563248548416235	-0.14027074840182113	0.08478420158272926	0.07265027707238814
Chr01K_9131097	0.6407953638372368	0.014586883004769083	0.032563509224062225	0.4127667339692742	0.024993921508259513	0.03960974207294457	0.36762640246118206	0.023712600959485682	0.044656239721829985	0.34316857762706576	0.042280546353594406	0.05968472573159848	0.3430623491924728	0.03837675756892051	0.04694201051257826	0.29934420861511846	0.11394082685786823	0.10757741343235183	0.20697732983015335	0.003262896568683922	0.042636791456473415	0.5744703532533906	0.06183180935146804	0.0606242633605867	0.2341221862434085
Chr01K_9133847	0.45581288866341824	0.00631549066963339	0.016101474783149054	0.7040366238801024	0.0034747656812615926	0.012306382554806978	0.7709712438954446	0.04743047406320992	0.04780544324134466	0.22061860303183378	0.009863860285614532	0.02279519649466633	0.7257527088004226	0.0078881628813704	0.017682937456350932	0.7228067416690065	0.0025178057757790167	0.015294056501634476	0.800241815352605	0.005379998506112023	0.017403031094620193	0.764638699488974	0.00975729474641107	0.019594798926014068	0.7074928047938119
Chr01K_9140880	0.09052962165124541	-0.003409239224144043	0.018987281246003195	0.677975601663136	-0.003208299528109461	0.015089120881345394	0.7237496914355506	-0.0021348556096775764	0.02737233211646848	0.6609886849009128	0.015889604011601475	0.03404879388260229	0.6312532199574427	-0.0036214469962648614	0.017901556625987632	0.7290262695171003	0.006774540066865082	0.02310304471466431	0.7018682889561517	-0.004787870991371301	0.021248313680258233	0.7222041894942833	7.152131344905003e-4	0.017596623416280537	0.7734369724948829
Chr01K_9171472	0.6720489513424444	-0.012868350771090178	0.02282418310883665	0.49831731617993447	-0.006967482706508974	0.017997829860730195	0.5959710549509851	-0.04507868767532062	0.0467358580428325	0.17119392472778916	-0.0193772831865525	0.03307376991868336	0.5250716396015079	-0.02484758657516775	0.03374927802489207	0.46574071400001515	-0.018196155355804128	0.029294236141311897	0.5155496522972067	-0.007168707201942282	0.023667297116250454	0.6283417092996891	-0.030148351724777662	0.03704981315366635	0.45096344431954505
Chr01K_9172019	1.2096273707593408	0.057115960373673974	0.04926591511069809	0.13840035735856074	0.031490137642515945	0.03264393028812815	0.21525931600810816	0.07715335887837071	0.06445772048651169	0.05981387514515484	0.044412802159624884	0.04770288946728403	0.23262495012664464	0.06368478935994602	0.04796697570002075	0.143554900125838	0.048519133775183146	0.04515642434235639	0.1906864062556023	0.044918201676833025	0.043465710717938824	0.2063980268600446	0.07286019773787944	0.05079937564339728	0.1381727064863113
Chr01K_9184352	2.484510693194741	0.11425369323368773	0.04960111964112236	0.01127964734681038	0.05453957965189605	0.052482921081345474	0.14902626987977322	0.11412892076782956	0.0620646713832858	0.030452528123502617	0.01336337526701663	0.073680630074198	0.4292727665503833	0.21100024168501802	0.06282715830737244	0.004187027832708411	0.13462416162171348	0.06994366684654799	0.027449194680281636	0.0376695660114639	0.06735223252154243	0.2895253318818142	0.24339472341053875	0.061913457129388526	0.0037591748759085086
Chr01K_9239025	0.6516562755916915	0.015554756437982119	0.025887041845295427	0.32848636124750297	0.002792433128779573	0.027495000735710793	0.5025722268924036	0.014893607643295587	0.03268745098166409	0.35423178245037107	0.004663473853613911	0.036261335590931934	0.538709859177827	0.06324432286574647	0.05999322052403127	0.19626493715835353	0.02669720620853574	0.039118408887699456	0.337346280860028	0.03811913714935811	0.04580504165695222	0.28209125568758675	0.061686809930555433	0.056690331860579084	0.1964141519319678
Chr01K_9261217	0.35256929583644475	0.019823645648998345	0.03298934574594978	0.4212406016177098	0.011968303064024112	0.02676354359943937	0.520899036098451	0.022384368342752738	0.040473319814061694	0.383436022259259	-0.0010359833935649145	0.03477626238207801	0.6742035413351528	0.04187480452676398	0.059753663779539515	0.39899038134298515	-0.002791455279817181	0.032819660297347376	0.6699181282938436	0.03300508786577659	0.05138228504372876	0.44281167988224024	0.0333696692098374	0.04804998937677296	0.41931554980715247
Chr01K_9316093	0.6087565070803701	-0.0507093224647448	0.055579036933175806	0.2648620220181106	-0.0310389044848769	0.048166969307008	0.378703080733522	-0.07081949173651245	0.07601044861212883	0.2274984168873494	-0.07087609966652912	0.08604801552584367	0.32566163855379804	-0.06368458670973727	0.06924355880877382	0.2877564656888765	-0.04128046691231743	0.06575199010972063	0.3958908807205678	-0.14339949288860276	0.1314950828801181	0.23875868397536415	-0.045125289671982385	0.05812481804867518	0.34011783951215646
Chr01K_9323387	0.3653099321532133	-0.05200470019582463	0.05564546218968128	0.33151923690283036	-0.003185656582042462	0.010911944690177115	0.8416643793089156	-0.006022319601841779	0.019794591854566043	0.7477993621584171	-0.0016934098767292403	0.012820960401990907	0.8778253288021729	-1.2595820303113543e-4	0.009652213571741296	0.8983432631126832	-0.0036934910644609116	0.01366252506051024	0.8483792508818915	4.144876953853144e-5	0.011501560180436701	0.9009869088741792	-0.0019141101784468056	0.010391530460228355	0.8674096125811861
Chr01K_9361185	0.21924371790338232	-0.006302695214353247	0.021756994603967815	0.6008485257713891	-0.0029914688112886592	0.018582044205758996	0.6815638095345754	-0.007348385214807801	0.030782480591569156	0.5174135974741657	-0.030543406896999664	0.05107150030554727	0.49726778913798486	-0.002577591836070068	0.020528444818927814	0.6864876956436885	-0.005537599820677173	0.025492095212022347	0.6646638460859792	-0.020461524948186156	0.03770925825342867	0.5369252876360745	-0.0048384712902356615	0.02121375929254414	0.659312376001316
Chr01K_9382967	0.18093296938912937	0.009877038451149806	0.0267967851436182	0.6168609921632465	0.03621674006089301	0.07813008591733897	0.5468575747165474	-7.495856346377145e-5	0.029018773740926977	0.6642762202842933	0.004481372509973139	0.02981903340407829	0.7398463904336203	0.002311820824823343	0.02202959654515473	0.7377288651735696	0.016964330572438756	0.04044571760968509	0.6374524889939873	-0.002205462173257178	0.026561464215062395	0.7567756387296678	0.009593307251202889	0.02652062672193737	0.6691094290204478
Chr01K_9397161	0.7600454163297224	-0.021533937082060823	0.04369820814927017	0.3965330484745476	-0.006951775056156474	0.04380208621626823	0.5289791909496186	-0.0648458970266791	0.06582849731249539	0.20185262702217532	-0.012164868014758565	0.06384324928577084	0.5350754750992143	-0.06625157741743515	0.06891851230120279	0.2711224946664077	0.016865725591791312	0.05919320775232541	0.4966895973148806	-0.15950370919423265	0.12968154385657418	0.20795539336281688	-1.643931097576598e-4	0.04719133875822044	0.5928010286582988
Chr01K_9428282	0.05634610225758128	0.004482857586032826	0.01917104022801665	0.7048975456838665	0.02113859215833003	0.06132659790182056	0.6606270332284955	-2.0474854165418812e-4	0.025352752280768633	0.6996131356687365	0.004425954329865135	0.02198448019389775	0.7726761213382832	-2.5876177350383806e-4	0.015812782208758154	0.8200010547996504	7.636810885890416e-4	0.018060530744697594	0.8101587035292381	-2.625134943139052e-4	0.01864951381150648	0.8190280245128421	0.002595989228494555	0.01632716176394238	0.782168092070381
Chr01K_9448186	0.591546301888549	-0.019373574804613627	0.02925980513176077	0.3349399386603391	-0.00977450770036402	0.025682566087905874	0.4598626739305499	-0.02865422368249461	0.04023674607925628	0.2669120395959942	-0.02931754541216445	0.04464721700575887	0.3668862039308862	-0.03519548432891122	0.03994158388287517	0.28090234486096866	-0.06706242019215737	0.07144786403477695	0.2363014112592483	-0.009963437521596286	0.03385342220909882	0.5104946163595638	-0.05091336248143215	0.051132839266643686	0.24088812693978856
Chr01K_9474398	0.27260128458658894	0.01824956390068416	0.03664345920858785	0.48384850013696024	0.013283755759294632	0.030764864134759137	0.5613361211642094	0.02004238963899796	0.04078916728845287	0.42742646723727495	0.021678467161198228	0.04977140930743596	0.5649741854649093	0.03428517333103047	0.05724704383271012	0.47312274776973856	0.020384964992867183	0.04428112689636795	0.5513296942862845	0.018352017252555607	0.04326077992062172	0.5707004374893456	0.041967729206815046	0.06726401091435662	0.45585193303459554
Chr01K_9489073	0.8953963765198295	-0.03517165943772395	0.040001892237999714	0.2258851586686087	-0.026824626570472337	0.0391453906942267	0.30074816169171337	-0.05580885062976949	0.056114639150274266	0.16152487499074186	-0.0301160279282914	0.05396378901064504	0.3579425466676821	-0.07339260303940204	0.0603850223609796	0.15141279408303654	-0.13623853301182984	0.10349147326547244	0.12870625040653227	-0.027487038052813346	0.04928094916128681	0.3611546386320825	-0.0896281285345719	0.06721960332312724	0.13535328749102105
Chr01K_9498034	0.15041211888117928	0.00900285949667189	0.01983124437901554	0.5804523721473592	0.012940231540732181	0.024943268424944674	0.5918923063207288	0.013193695834693936	0.028797577641980678	0.4895177000879919	-0.0015736466373500884	0.019794698162856308	0.7564649739178966	0.009001857389407125	0.01880748032898963	0.6414352617756061	4.5765956707096735e-4	0.017975117332154372	0.7708652531764393	0.011252086984295041	0.02288164249023482	0.6373242209555178	0.007575595913183066	0.01805404228084374	0.6609745621459471
Chr01K_9518232	0.057201891125549645	0.0023101868922148585	0.018587184780038447	0.692517267829324	0.012681278427736576	0.03321703094545797	0.6388397951164745	-2.2657774156652414e-4	0.024382102581980643	0.6830747099841892	-0.005071099968457249	0.02043415061679549	0.7344477900530395	0.0021059062677899034	0.015424210743903169	0.7635722344691298	0.004144433815311545	0.01879852543011328	0.7429014994584149	0.006282333235492485	0.020094156434888728	0.7167571031886393	1.9379312192154154e-4	0.015526022667995106	0.7951576892684937
Chr01K_9521316	0.38159440361934915	-0.0012821394010251873	0.01808459435036686	0.5883235965457545	-0.006819905623299743	0.017938702588625018	0.5268921287198189	-0.008211300175119627	0.026296560473190615	0.43440246910781566	-0.00497731220160904	0.025585054230063763	0.5956365385870326	-0.023739032745287714	0.0292868511283765	0.3718188257947278	-0.03906064866365733	0.04331277346556866	0.33477227662647724	-0.014493058490734895	0.02723918753623241	0.4790266344487547	-0.020807159568262915	0.02571389488568651	0.38656376420573313
Chr01K_9523377	0.5251514959964954	-0.00873678804651352	0.021915600168122	0.43535061476164105	-0.011251902494635679	0.02357937601346815	0.442983556287589	-0.01680195389191903	0.03063476511993367	0.33332204109789687	-0.03581829783817059	0.04642020067499837	0.3245189589081534	-0.02864146414788471	0.03378451589712155	0.30762202633500246	-0.05584674645132623	0.06056920669608794	0.25463726837483536	-0.017187829438741073	0.03346646282075936	0.4384238614454644	-0.03931532806815881	0.04053558487874435	0.26739544718059605
Chr01K_9524934	1.100148647679056	0.00683170843170351	0.024633111194833007	0.8687217201548497	0.24424242563606	0.1151893366457081	0.07586217956405585	0.0018471536936373089	0.017207430055149776	0.8987240115262186	0.0030285486309771814	0.020959884448628497	0.9122278676087816	7.127095922561259e-4	0.0139973639887994	0.9198228137905228	0.0015587683791867212	0.017116100139161546	0.9180806408463354	0.005224734226176932	0.022440162951017455	0.8904810367935204	0.0021122956281981876	0.014413291906299796	0.9077136978198281
Chr01K_9542089	0.2182681208881844	0.017484383614609605	0.031245485259692795	0.4719906641885292	0.02135659238455517	0.0397465334171988	0.5053210183089167	0.006549866019660396	0.030094377945576855	0.5345389244373255	0.010963096033080504	0.03380333523393074	0.6296675959707239	0.01757118261463069	0.03119847416823038	0.5326157656477872	0.009186933074899003	0.028433933530792453	0.6261780108394772	0.016521637183793257	0.034374555122675246	0.5674931184104371	0.022012009204603653	0.03687663749915077	0.5128004075640508
Chr01K_9543021	0.29044922767557746	-0.004583152250851672	0.018745894649952834	0.8100020354654666	7.117163001370283e-5	0.009097939468365332	0.9002681997507038	-0.043071933870008204	0.05233554846606631	0.34472076125896844	0.003403686742097031	0.015801484205131246	0.8596329129341008	-6.914455895056555e-4	0.010822312381104314	0.8898322044596116	7.658483530102759e-5	0.012367469307779353	0.9001155858802923	7.006105911341764e-4	0.012850495283666503	0.8914479924154801	5.910922823363432e-5	0.010909573340003125	0.900188773383492
Chr01K_9545963	0.06416119872280983	0.006236269174344173	0.017325946692733556	0.623659777353102	0.01390430863045336	0.028631964649058993	0.595126448478369	0.0020514430373680436	0.023360398362343607	0.634325877579532	-0.002695505574003837	0.019281209493715076	0.7473671366548789	0.0034416948753753667	0.015390749566105654	0.7246532947554536	0.007592060567529967	0.020042865406834906	0.6801542925661267	0.0061641767674354385	0.01931330885981937	0.6987897075680203	0.0031159360032556576	0.015503411629897105	0.7314100649015104
Chr01K_9552081	0.5348060374887906	-0.00611155819274067	0.03331498818394761	0.5314062947467133	-0.015574504438181869	0.03775338786139402	0.4768198151485563	-0.05265934046567848	0.06294672503818033	0.2569925236917213	-0.04745700018830915	0.06683473631717396	0.3776767466274391	-0.041125004821920406	0.0531217310689616	0.3512398615728558	-0.0939245979774366	0.09851683262055312	0.28385684216259544	-0.08851104454770678	0.09176957707361659	0.28388565411972366	-0.016101315843126254	0.03918285382929064	0.48075222075269
Chr01K_9553851	0.1652794036230043	0.017300420677157525	0.033754438377398735	0.5309216059055121	0.018496119034647762	0.042494319755863506	0.5930468082030547	0.009880760812622642	0.03018254899852315	0.5577485547361464	-0.005648315999772276	0.026509358350268103	0.7192566174019215	0.007763269234525466	0.022199797424365557	0.6750580154854288	0.002694155010372153	0.02299376768905153	0.7439040933284434	0.00593808567540691	0.02476663726706106	0.709687791820135	0.008971537133149615	0.023701296669263423	0.6669690280546301
Chr01K_9565335	0.1737717118745395	-0.0014729000634254284	0.016982128424933577	0.8050671035463662	0.0012258945155585207	0.01216199751212209	0.8306110137972813	-0.028379393948413004	0.04507604404930862	0.4207977679993513	-0.003783960937442437	0.019602553684305173	0.8096900678205755	8.886627700209001e-4	0.014252511823152837	0.8393066134562633	-0.006000379896591534	0.021027789389525105	0.7824235225588364	0.0024439664444832056	0.017544313528604315	0.8219603148382799	-4.74566881661494e-4	0.014494857913530012	0.8458829091560213
Chr01K_9567924	0.3078324346267597	-0.002733242830734763	0.012907767262998412	0.7755439216227896	-0.0014987946814185144	0.010055248147356985	0.8287117726485687	-0.04069120988481582	0.04320162153333754	0.27087333890063803	-0.006053382273554383	0.01783630852262174	0.782334794877836	-0.004785057712642253	0.013930860178030148	0.7813077805763258	-0.006116031114449461	0.01693295585474308	0.7759177003946277	-0.008335819621321376	0.01951998274022257	0.7564891669380951	-0.0034143780885843404	0.012781950037206589	0.8016629266878181
Chr01K_9569852	0.6311397250422387	0.021054877803249685	0.027152992123910397	0.27998393549549017	0.00859107616957738	0.020290471122159336	0.4492354584061464	0.030034824336445328	0.036506637819590626	0.2294519970820154	0.013350619311418808	0.029946992755618188	0.45737745006109753	0.02951172488752977	0.03019381933890076	0.27615382820644463	0.053780640290972084	0.05183038685916172	0.23924640838493164	0.022993431469175936	0.03227229551532249	0.36009517405999514	0.03324848974604173	0.03199722217185313	0.2622748257761918
Chr01K_9588190	0.3033143313170467	0.002765699034724313	0.013366403647656311	0.8166969266366598	2.518043271299662e-4	0.0090179843514751	0.8870517765596628	0.04594011953781989	0.0493386519948956	0.2824777098215647	0.0036349827559708447	0.015458497932730896	0.846318396464398	0.0027899601243873604	0.012025435043826924	0.8471101574337405	0.0021631599235037153	0.013072279599130675	0.8614679768511981	0.004934957258112087	0.016331369864403623	0.8297211224793535	0.0020811589362443473	0.011520543875621694	0.8583586261261354
Chr01K_9588901	0.44036737345930344	-0.0031155299800868052	0.015146773552698611	0.8394628034603983	1.696080927963037e-4	0.008898160053800622	0.9016507527015081	-0.057256553883797856	0.055437594704413076	0.2362087604202664	-0.0010973979774024504	0.013445156408655238	0.890577280345801	-5.69420923828109e-4	0.010426303256000758	0.8955178813525098	-0.004864464481629883	0.016813713949832713	0.8448550537275507	0.0011902112290636863	0.012562310669991819	0.8879083847522947	-0.0011745902911908168	0.010749009555028517	0.8855056178925547
Chr01K_9627303	0.37684649987843777	-0.027174226146017597	0.04283158172408198	0.39596261691873225	-0.029068135721281058	0.0460153008845539	0.4290778465977305	-0.02877042258938053	0.049495818676827015	0.36759114841232	-0.03436649804417893	0.062203815836267745	0.47672889272913377	-0.034629768452894796	0.05173436889252531	0.4182972408096708	-0.008700380523082411	0.040572492201582586	0.6006660922497931	-0.07267829603553655	0.09609606613585388	0.3643007832189814	-0.025418234250833963	0.04336340299699851	0.46183950506422333
Chr01K_9664365	0.023270933487578454	-0.0025145134212464938	0.021319936977721554	0.7722958746520812	0.01092398903748111	0.046730902829303665	0.7433246999819729	-0.0023507284376719163	0.026178517723930473	0.6772664245152913	-0.002555173745245642	0.019136592264728206	0.8037408933021495	-7.923230944687878e-4	0.014939277663693814	0.8232582203731993	0.0012699918386751441	0.017196981821559335	0.8186429599759145	8.429335792623897e-4	0.01788528809032352	0.8239665247098534	-0.0016708682816142858	0.015621505714054454	0.8109448468435683
Chr01K_9669540	0.4595746580270498	-0.009513163721824487	0.02166511172661674	0.6780314190000392	-0.0022064739232723497	0.01128543994882237	0.80522615452824	-0.04522009401442234	0.046463796964248884	0.2492686661805481	-0.010004392847577457	0.022857017620083634	0.7361575610685871	-0.003701355082638915	0.013386967983646638	0.784706435132184	-0.0034523032460200996	0.015151445867636016	0.7966971080425451	-1.154694943096725e-4	0.014491941063157772	0.8472253164484167	-0.0075553472331172655	0.017011978481787583	0.7371743826618357
Chr01K_9670037	0.13435705982513277	-6.184163236108516e-5	0.01682497880016819	0.8173032705485594	-8.714684585929496e-4	0.011957344990827654	0.849093888836143	-0.02592664244606038	0.04295632027610858	0.44816165315126244	-0.004955279800998167	0.02022766246233628	0.8067407034941234	0.0012129790336206675	0.013639559883690464	0.844046306841371	-4.003172832019734e-4	0.015443217900048701	0.857604345884097	-0.0011191475859735401	0.016232933036977457	0.8487223238527662	0.001085847018432443	0.01400935201187164	0.8468503272060507
Chr01K_9670351	-0.09009412180605585	0.0032759137737277404	0.01416692600355205	0.7256235607043919	0.007415881823113466	0.017315579650249293	0.7154463695033639	-0.001031044709333699	0.021767033764875893	0.7009871242002071	-0.0014573217209003127	0.014743672458899692	0.8207041809818282	0.0015332420444080616	0.011509491860576353	0.8128811446293855	5.342901530897825e-4	0.013348894407780715	0.8340048158438643	-5.248884585274886e-4	0.013636423490975531	0.8345722386818146	0.002590143839833128	0.012008355291561185	0.793469482075838
Chr01K_9672127	0.4363617783276672	-0.011002964106337016	0.01966990100964185	0.499269880906383	-0.00886521922740411	0.017921411826051684	0.5576916115850921	-0.03368935887953133	0.039232875438640145	0.23971755717403798	-0.0035143098346124713	0.023452319996634007	0.673563118108403	-0.025783481472280254	0.034000293640968265	0.45450862061319297	-0.022940448504106026	0.03320694630156472	0.4809645626848835	-0.020301816324802113	0.03089228141662849	0.4988072620796664	-0.020424060791317464	0.02706392652336569	0.47275754182190977
Chr01K_9676482	0.0635506956243101	0.005319440674908874	0.02099136482245431	0.6645676847625416	0.011541728505123857	0.034030428551235566	0.661947751864921	5.297796603759541e-4	0.027415079953872826	0.6523070833486894	-0.0014981416868548626	0.02227835359056479	0.7813848168645774	0.007302257106068194	0.02136318511396242	0.7030703383197644	0.008413799057289164	0.026019043314674178	0.7063014455166148	0.006330567192017793	0.023380873693769007	0.7270159228865986	0.00702863670886901	0.0214372889758505	0.7087116399869452
Chr01K_9772062	-0.007843319412950899	0.002247106422679453	0.017731114799005368	0.7334682572233537	0.0021969030972145303	0.012341065072574741	0.7845562511364247	0.005015759520704108	0.026325574116696848	0.6186453850979082	6.511956491039387e-4	0.018057642136660886	0.8192931692621247	0.00669950234567579	0.017844884882898017	0.7301721058680964	0.0021152901879589567	0.01674380490695827	0.7977663687609311	0.006481073826055734	0.019872080527208943	0.7457707630805662	0.004904624989920601	0.016553550821053222	0.7544936954937517
Chr01K_9823708	0.19477834710712888	0.00205510952948542	0.021940870374870365	0.6950412249947735	0.007848178862071002	0.024691053306991485	0.6692444876894896	-0.02222083672334797	0.04254231625692014	0.4421106027317673	-0.02929773383418925	0.061906341722050666	0.5867582405416126	0.001201822750334147	0.02324040712976513	0.7455526678852675	-0.015467042065696357	0.0406505342000024	0.6447729845264666	-0.0017734004134894062	0.02843196851262439	0.7554310241944007	-0.0020560665112648834	0.02357422751351259	0.7429836267296546
Chr01K_9909290	0.6875769245798993	-0.07962185955716194	0.05743369999303637	0.19459841553687762	2.0545084689782407e-4	0.005311505141322363	0.9500180515119323	-0.0032519012617297774	0.014706683545296183	0.8740270494410618	0.001043125885845882	0.008519836928107257	0.9392346672533056	0.001421932978464106	0.0075895440909489785	0.9291096236485292	6.151115993276571e-4	0.0074058279155703845	0.9444569088610764	-8.803768861333114e-6	0.007200919146182546	0.9545608195271946	0.0017810340538549397	0.008316743673559309	0.9243134022603557
Chr01K_9914864	0.093078138580309	0.007667480963304716	0.02157328115832124	0.6431331995138889	0.02290988623208556	0.060359443698162624	0.6137678661402582	-3.0584169450887305e-4	0.025833414149208374	0.6836818887387262	-0.0037689611613154917	0.02176099286317121	0.7597229992805081	0.003772134875940499	0.01732718307869325	0.7468460877811799	0.0025658178302050143	0.019620871822177907	0.7716841862744188	0.005577281843327227	0.02165953746987325	0.7369164867723836	0.0035364176557412526	0.017577538501095027	0.752503648428952
Chr01K_9916719	0.15334980959815275	-0.0033241016727873418	0.020429495407627812	0.7020500925610031	-0.0016312227231314877	0.016703331563457605	0.7508819492583811	-0.009320832632552392	0.03253470002885079	0.578399716823138	0.021605881737424688	0.046450848364906816	0.6128712645705542	-3.953677714867772e-4	0.019261532505758835	0.7752367667967324	7.932227928188008e-4	0.022400708784755922	0.7688453394526208	-0.0012360123975192257	0.023203460147779888	0.765026268495484	0.006012926673324485	0.02211506434933413	0.7063243352306414
Chr01K_9927502	0.3551487183880385	0.015131905807111507	0.029263043338797808	0.560281507932849	0.06730292547055149	0.10089776793178822	0.4033768217241944	-0.003247058926749111	0.028832398904590113	0.6814188261947829	4.2556019373398286e-4	0.026416741480645184	0.7722700961694092	0.010063224488283527	0.02410186259248059	0.6474981310508202	0.005115953462983961	0.02503859267347135	0.716422682490974	0.01043622501797571	0.028359854330772413	0.6657957747272594	0.013379844753127285	0.0278549200265095	0.6255840910707899
Chr01K_9933346	0.3083064659499679	3.2668273486603663e-4	0.01348443559334945	0.8637607157504006	-6.544136042470818e-4	0.00918724705976116	0.8897981467091078	0.04961094922241365	0.05876321651318701	0.2995025745239248	0.0031505400089249886	0.015432795269759887	0.8636509248842852	0.0017279236247080736	0.011593232909297091	0.8752817919695773	0.0014988554931513994	0.012799354737841828	0.881116081794139	2.8046169711195552e-5	0.012927642967005644	0.9019787502906906	0.0020959796986245735	0.011970310286378974	0.8700237143307613
Chr01K_9936084	0.29166025297271675	0.0020352286057759928	0.013599337268638592	0.8218224203953509	0.001107003789916915	0.008942391177228568	0.8738230367662819	0.04476830905054789	0.04951849170099765	0.29755278696872023	0.003689201627667285	0.015088561148831635	0.8490195842863584	0.0033036400188760895	0.012252523138457708	0.8432542517657177	0.0012990304850434653	0.012182112387560598	0.8771844146427921	0.0028500082852406902	0.01361847101431627	0.8568748404647841	0.003860239803318782	0.013063182549402383	0.8370768429211588
Chr01K_9944030	0.0861545175763957	0.0037378987018279264	0.021873642869202653	0.6749460525103752	0.01552348353487009	0.045582199782767445	0.648120012019989	0.006894380828990244	0.027331297268538172	0.6030397745870639	-0.003407001460671851	0.02097430568643373	0.766170818634227	0.006648451533356545	0.018994751428526982	0.712587161645685	0.005178661781285747	0.020421061979566797	0.7414183864944968	0.0054930038880012765	0.02106974285501985	0.739645057900846	0.006065148502214527	0.018756387282913678	0.7217054488322939
Chr01K_9944735	0.047342896938432494	-0.005631538409098323	0.020170413233598666	0.6896441354561079	-0.006989314058269155	0.021975598838837974	0.7215486933121624	-0.011342156027349538	0.030160246585742734	0.5531687778807339	-0.003783745428453074	0.02105924446404607	0.7804646133433413	-0.0015990583186147257	0.015521244472859486	0.7969892524083686	-0.0057106139743661934	0.02078288791356986	0.7527921274747095	-0.0038321395095311118	0.019631881839264495	0.7757472701359767	-0.0026796365128075516	0.016193871699254285	0.7828121625892451
Chr01K_9953141	0.2611624427990925	0.05616712574734424	0.0820591857838049	0.4429820042666927	0.001594425578949121	0.009995794386666394	0.8734554603231952	-0.0028932315695146572	0.02282588111702224	0.7946458093221629	0.001087016953558591	0.014014167951562217	0.8892954463078964	-5.297707002777357e-4	0.011121719382599189	0.8949771602899215	-1.684427167729232e-4	0.012495081761971743	0.9005315648986258	4.8455858960792683e-4	0.0131727465936942	0.8962673145666392	4.2577186021341165e-4	0.011302510423085166	0.8961488494406799
Chr01K_9993055	0.22655331298767695	-0.01135052706754304	0.02730662846924914	0.5368245553925135	-0.009751959675687061	0.024849409315312192	0.5942163701015547	-0.020789089475836256	0.0406594698824453	0.4179661657040552	-0.018576834711363063	0.04371506000325306	0.5840145499837615	-0.021572545070178986	0.03955472118728593	0.5256537891461777	-0.019389275344796675	0.042483531323693	0.5669592158361647	-0.03608875058150639	0.06197731716405991	0.4932153428815633	-0.016930661619953914	0.033852920578403764	0.5552972191801826
Chr01K_10164806	0.11048144231607701	-0.024026578752781667	0.05050727879044476	0.5795476275655077	-0.001158408717463088	0.011478441902653248	0.8355432458693803	-0.0016913578985061125	0.024052083865868417	0.7260913167077371	0.0046901275266546475	0.01960860867391687	0.8033820531493092	-0.0012394265916556705	0.013745066260299314	0.8385917234788283	0.0028534922810789804	0.016678899621062213	0.8207261392802596	-0.0018428970598951175	0.016489981743728056	0.8338183513344524	7.172955761524372e-5	0.01398689957841166	0.8570108054025773
Chr01K_10212886	0.01917880564730962	0.003922990624289822	0.01853268309414533	0.7017623226968457	0.009688190722042153	0.03207589913140059	0.7015751333907029	0.004187725500863747	0.026324493364885238	0.6438791258053298	-0.0021881892071888773	0.01892040699289904	0.7951416128116852	0.00320296428994858	0.015488983747213688	0.7723020524576649	0.003256603287664084	0.017704359219079736	0.7783783355318117	9.570578299981799e-4	0.01784259810196688	0.809558435484703	0.0038459515064624833	0.016172842292598293	0.7646009295358042
Chr01K_10216264	0.08937817660698234	0.003304094378606054	0.020119011679061577	0.6316121589271217	0.014752574733548882	0.02768029463838274	0.5771918299111434	1.9656691836959637e-4	0.02222898688112347	0.658633579635319	1.121631379765593e-4	0.018094967481788904	0.7822734624203045	0.008872918403302647	0.017442399425951275	0.6394348309230462	0.006709590478850167	0.01826445956567056	0.6827247022651013	0.007968212461873198	0.01929996303901848	0.6693611646593234	0.008841389808338708	0.017499564200115152	0.641084042316356
Chr01K_10229142	0.7139372008261193	2.8181905250589616e-4	0.008763176967306375	0.9485487828218949	2.810653438021486e-4	0.0056360348028838695	0.954432411377436	-0.09354849368768528	0.0724787487734515	0.1256487882384555	-8.953840630187067e-4	0.008948492772118042	0.9485374662244126	-1.2046148042928969e-4	0.006626529662778882	0.9584489559670866	-8.579601741043854e-4	0.008244039177374938	0.9480001552662382	3.28627188174942e-4	0.007902909217905608	0.9554598055369856	-6.793914648297324e-5	0.006699368020372616	0.9590387970598984
Chr01K_10279309	0.39177424094973423	0.01096858507912018	0.019451820513573942	0.5738474691013263	0.007137987368689902	0.015303267088520157	0.6489867195822892	0.03610787664776303	0.039635979807880806	0.2513204193750567	0.003981663076098917	0.019559671224700995	0.7285607727661624	0.014533045505914024	0.02311477446205669	0.5947305061944651	0.014142687880920943	0.02492487991524648	0.6130044056589764	0.013629558561945984	0.024413519464107657	0.6185177851944854	0.013587305409436977	0.02205585357941008	0.6015080543046223
Chr01K_10381438	0.13526682467291173	0.005833134428889962	0.020976244166061378	0.7514490419167394	0.0019173167136607313	0.011268417030416828	0.8356166030617622	0.02506909850088557	0.04190768267706829	0.4646662796861223	-0.002401042997872556	0.01649429208571352	0.8411689862471153	1.9754213667560894e-4	0.01254936861364374	0.8677921308284675	-2.599381753986162e-4	0.014379240329002696	0.8674883749061528	0.001960632213553267	0.015521407904256075	0.8453407127906516	-9.176114566207585e-4	0.013036215193416172	0.857300188040163
Chr01K_10452013	1.456188188226447	-0.06798729852126906	0.04914296099677649	0.09120145975502547	-0.047864587088271925	0.05002686775764689	0.1844040230876023	-0.09365112776233495	0.06370011114988176	0.06766734237222738	-0.08857395249959846	0.07421671119166172	0.13265879713552087	-0.12818675207119207	0.06750203767300617	0.04908178054678203	-0.19052310953643442	0.0923507090729587	0.044068832748659026	-0.013846362159509702	0.06014089686409341	0.4304322168171095	-0.17592544263684987	0.07790600869193309	0.041028119153162845
Chr01K_10511454	-0.02013278797464136	-0.004321816000225185	0.015573783783947897	0.7034533186681009	-0.003977597367559322	0.011889307984650441	0.7455680622286069	0.0027754622682053184	0.02515608406704031	0.6932261031432096	0.0012298801647104135	0.015921906604639633	0.8102262849277977	-0.008245179782719447	0.016828899165592985	0.6999934564629045	-0.005841095678022255	0.016534654110928772	0.7405544999467161	-0.0024625313564582605	0.015266374233440416	0.7901301677438043	-0.008212222459057748	0.01690970947517856	0.7015709073305543
Chr01K_10511492	0.5786965395277707	-0.008752763140715911	0.018139422337579883	0.4034064963843298	0.003924982554575187	0.021319055027079137	0.5615760550726063	-0.019934230051831297	0.027867506875288044	0.27110670004107873	-0.017728636924736654	0.02903321740607943	0.3895368631515459	-0.039343689641137325	0.03600919223066117	0.22765844488945208	-0.020511828060476266	0.02766232592474211	0.34481864210597724	-0.015641511220796222	0.027312865980762043	0.4038883959768679	-0.040042558514893245	0.03365343580075368	0.2241768913340908
Chr01K_10563986	0.3905397469224463	0.0209527038945599	0.03778725146286478	0.4248704943388992	0.019615532689944867	0.03776971759047683	0.47788803131112045	0.014009070503582091	0.03871840482803841	0.4529108097464624	0.03820977474178201	0.06425694331941115	0.447637985213819	0.03723090508247415	0.053594403026328806	0.40036922057303365	0.0403910746016368	0.06209996504653158	0.41728454404166093	8.098971611938473e-4	0.04000860689168784	0.6506638336913312	0.06235337725955965	0.08013736290421518	0.35158974205839005
Chr01K_10572663	0.24036271863543815	0.01240671165863856	0.030959551693718102	0.5806564775800217	0.04810389155290234	0.09445547971028113	0.4929651572240259	-0.0017375505869761355	0.029668716500832804	0.6708457608591629	0.004200248213503028	0.031704821438566004	0.7307796140036572	0.014058584428858257	0.032024666848160376	0.6210894142297072	0.004850447318067056	0.028603345709972968	0.7109634768348816	0.003586054298594191	0.028750967102057167	0.7228408918732729	0.020846980096077952	0.04170825129358114	0.5887212842405516
Chr01K_10580183	1.4621455697700558	-0.047274703793297936	0.03522331699428299	0.055785846018734486	-0.05261342884433634	0.04016134034060964	0.0631711386877043	-0.03859343768895794	0.03960910967804067	0.12563892730232218	-0.03583027085959441	0.044831351465033864	0.2191614422267657	-0.07987817799353945	0.04836418207324805	0.036018402503512514	-0.0791022194864943	0.055574213909034824	0.05115414364488213	-0.040696475017631684	0.040965602465164154	0.15833071055719594	-0.09742682919227975	0.054563760348914574	0.031901779767183
Chr01K_10581910	0.2899937860339567	0.04623526253283989	0.06211322600272492	0.41552371166021396	0.003361011065815053	0.011521397087774977	0.824970424187271	-0.0042511949080060426	0.024303709649511982	0.7708230810646117	3.379272502963174e-4	0.014146896806847121	0.8824553751737245	0.002816419832014408	0.012313408567558722	0.8407071942831441	0.002155871118682883	0.013500885435514413	0.8557101826965036	0.001054131585109748	0.013473372413291194	0.8718423476359073	0.0047330386205146745	0.01466143308721069	0.8177067650585983
Chr01K_10598792	0.0941831631069337	0.010071147948786292	0.021511032654976364	0.5775755394758222	0.01319711761791228	0.027760064389866248	0.6037494682299533	0.005989524878693825	0.025238121656694073	0.5831852458543507	-0.003934879984282848	0.02079839719616986	0.7321016581042314	0.0060970273826275465	0.017606437484720412	0.6875633178840465	0.004294380152898362	0.019451542513863745	0.7245440927340869	0.00959212274213443	0.02276172448262957	0.6640491200477813	0.004135823961142065	0.016917381886080513	0.717207771617172
Chr01K_10654572	0.7405741739146613	0.016938754360068406	0.021374874656629485	0.26291426230408543	0.008602304604623153	0.020634446397777086	0.40887378171653355	0.01657055725534085	0.025838633148759626	0.2804327078437407	0.034155233755419456	0.037806326604983016	0.2450548398393635	0.03770116728035993	0.03243275232068314	0.18249287085824462	0.031231668141525573	0.03344087144985735	0.23984423047214612	0.011662712839629913	0.028136940172553065	0.4240431541088817	0.05351361329767649	0.04103573680942211	0.15511758690927385
Chr01K_10673177	0.07319660253454324	-0.0031110098376310137	0.019523986918921574	0.7239357773270609	-0.024487416614891004	0.07008384336709533	0.6618147953391663	-0.0028879205066581577	0.026271227665926534	0.6797652069668212	-0.0027320221034164006	0.020839739348592397	0.7947514655755548	0.0010287258670572637	0.016190602744869574	0.8126110553182607	-4.147439736751051e-5	0.01812864041353978	0.8223951431711687	0.0027109613937523094	0.01985619547630843	0.7936489678400549	-0.00236205795367981	0.016346191422385727	0.78956705766329
Chr01K_10675422	1.260174642748893	-0.04790295202148605	0.04520594081932743	0.1564849963662397	-0.013282545922942316	0.04590496448655201	0.40250360904530225	-0.08723157605231717	0.06356163832866465	0.08383001292789383	-0.15092638859019572	0.09110679347403933	0.07258367279474598	-0.13456866136354953	0.07337795155999091	0.05998060111060932	-0.14324938370650625	0.08450573614551052	0.06813890204769546	-0.1106943059777647	0.07427080708929533	0.0906157795153506	-0.1602902213814359	0.07977451130315687	0.05527240190021865
Chr01K_10691725	0.006081713500884595	-3.0219596514616286e-4	0.017418287315937295	0.7639506883381657	0.0011762317522568252	0.013409913813742319	0.7988342016783212	-0.003901073288505798	0.025915584323661214	0.6276483672855275	7.638602543178074e-4	0.018900196381724934	0.8082457838537296	-0.007893026940651304	0.01983079407757407	0.7073493115342169	-0.0033062555398720222	0.017817544897104413	0.7716615764992119	-0.003722550678623654	0.01874351154218093	0.7687380765350682	-0.005971770996141332	0.017733652085144495	0.7303985833289668
Chr01K_10694107	0.19612519551600685	-0.0061289365972999835	0.022856106067421514	0.60397511067924	-0.00912711795322554	0.02429269484848658	0.608352244423529	-0.01282678629522124	0.0348565210671411	0.48678808494780335	-0.006557561832499569	0.031794037052580916	0.673388047764373	-0.013007870590231407	0.029418276984760575	0.5858903928198378	-0.032863560912786555	0.05980963010532691	0.5102274658481997	-0.022661620575608325	0.04456316547204439	0.5512993607644807	-0.009455423182516833	0.02615206628037668	0.6186679063457501
Chr01K_10722512	0.18028831701319137	0.01373460051705402	0.02618639999230285	0.5162476978427688	0.019440622939289835	0.03878455742440153	0.5355608219792322	8.915751821498179e-4	0.027041503857570787	0.617727536108724	-0.004290219874854105	0.024932509768721835	0.699613951113	0.00962988300691863	0.022377957877338636	0.6182358435765962	0.0011646360033612624	0.022410995021723955	0.7347719481094251	0.01667398336258793	0.03202436798067246	0.5807777917606528	0.007628475685585464	0.021536534718410133	0.645531223955621
Chr01K_10746364	1.0136185483825233	-0.029098125017794248	0.03814938783260638	0.24474791020149578	-0.028022824693773214	0.04053568887261519	0.28821394135142187	-0.0500834189087454	0.05192810319454906	0.16696165274642716	-0.11737353569319475	0.08940637943359776	0.12068862590973661	-0.07465270675935362	0.057975897589707254	0.12582487335320203	-0.12096150362229088	0.08769225767399164	0.10855970130991899	-0.03819714235232502	0.052890485932793475	0.28816316048141655	-0.110167846730621	0.07333753102055775	0.10038096774722804
Chr01K_10781102	0.16702566233420238	0.009115306515474483	0.024085161446430275	0.6415704208454273	0.013965755402684348	0.0386039636559183	0.6598173527193454	-0.01440719275593561	0.034780796926789086	0.5382242663231207	-0.008315380159311587	0.026854815256286732	0.724212572150658	0.0035426406790197112	0.01795508332484997	0.7557148187037113	1.1248475336969341e-4	0.020128526666371813	0.8053219041651534	0.002641060849940538	0.020881689453487385	0.7746928359297056	0.004089614956644808	0.01871489458654473	0.7527332996118724
Chr01K_10785521	0.13782136542757095	0.001187683113190159	0.01597056744838876	0.819201447865971	0.0013662014825912084	0.010776624354506003	0.8444434966369394	-0.02682630943478217	0.044514851859187986	0.4533502613611402	-0.003402181862234844	0.017349848129276944	0.8297296895932552	0.0018469049923613475	0.01305550741642092	0.8417803184306476	8.347711989306118e-4	0.014526073397528193	0.859582249150892	0.0020887980058709155	0.015608683949191505	0.8435910390256132	0.0014138728747537022	0.013278988407840428	0.8494994971729739
Chr01K_10788451	0.3514738493675666	0.01186439927842334	0.024287895775278432	0.5546738841484757	0.05176474120880617	0.0825444820500376	0.41506221564861345	-0.009721759085601276	0.031180109510674885	0.5776561339897177	-0.011999519653284817	0.03091575065445762	0.634424359736247	0.008795803336410278	0.022524430759825836	0.6312770072777858	0.00864486667180462	0.027013109312061287	0.6585228523552438	0.008052897374926348	0.025980103975228333	0.6595181850084378	0.010317925796357489	0.023856193615297134	0.621415970792432
Chr01K_10820980	0.5245643868046503	0.07699277402256996	0.0715388755317652	0.24297052165147148	0.0029417542865196166	0.01098467012806775	0.8583004416000237	0.00550334709759831	0.019371460189086573	0.7831131297552038	0.0015183499731858002	0.01309895583646311	0.8911356826614364	0.0030460102303818677	0.01193563786764407	0.8627642176323546	0.004234874493403854	0.015166764049946314	0.8561035437976183	0.001715338625657309	0.012445133498737085	0.8869557372191893	0.004100230329404218	0.013617178721220192	0.8515750983147667
Chr01K_10832106	0.6932495515421069	-0.02530311229027686	0.042527238856199676	0.31501842240959177	-0.04135476333402953	0.048994281743635175	0.28570586650244323	-0.03770617660939842	0.050512081781977795	0.27117428318766945	-0.043343814678932474	0.06373416963648043	0.35918320226691336	-0.090171169189953	0.08415459394759765	0.2166465487233573	-0.09790956813979404	0.09615081898807591	0.228305370855446	-0.06410960874447709	0.07146385047517186	0.2763693056584916	-0.09223909290997578	0.08356798042405089	0.21374732566625032
Chr01K_10854505	0.1506194198564529	-4.736156294400156e-4	0.015585001283145576	0.8182936274040613	0.001093882692186496	0.011419847441323202	0.8505894250436659	-0.029219812752401986	0.04382960824768964	0.4147141411762727	-5.62068177111152e-4	0.015976037038930045	0.861810809846601	-0.0034836806544740473	0.01464933485714045	0.8171364565090334	-0.0011474237016019144	0.014691434401591597	0.8532505663419054	-0.004294607242048245	0.017531503030710473	0.8155136495436519	-0.0016039049044932149	0.013294756606453642	0.8443133123451629
Chr01K_10858276	0.15026744750132295	-0.031113701422002357	0.05393269922430515	0.5197327849636622	-0.0022849687829095437	0.011158945297407573	0.8277948387149875	-0.004826494701290839	0.02357194689850277	0.7034512043976467	0.0026769373584052416	0.016401160621053252	0.8375694246912101	-0.0015732986325363435	0.012658484845279153	0.8456775888645911	3.33609488477913e-7	0.01415398366684452	0.8713499011727714	-0.003726495844364353	0.016352435005434998	0.8228398691496762	-4.8441285557565154e-4	0.012726512422411131	0.8635131037924597
Chr01K_10888491	0.18702303834868442	8.423263573310906e-4	0.01778712004023346	0.6425070213368453	0.0045251185498942645	0.014435309707594294	0.6342179534489774	0.005161388431939645	0.023107680758234	0.5232314089402361	0.02388666976785004	0.03124055344229585	0.486736501932138	0.009051186544475528	0.018033479955215773	0.5747846516102204	0.008167896217734115	0.020157827874630264	0.60576597631228	0.01483910643607843	0.02385550035979058	0.5353483778922811	0.010728611721957746	0.018843372809818928	0.5539542040675598
Chr01K_10934397	0.05045591720734717	0.006424256059154452	0.0214757594537845	0.6596266480054593	0.01067375838371478	0.032726423658364735	0.6763413535030176	0.004314075316315363	0.026962769267250566	0.623281230291258	1.629868875174345e-6	0.02125516305951571	0.8046841367466462	0.004615092127449657	0.018173031481102497	0.7393264939533811	0.007599209904212858	0.02401656927105679	0.7181279300234695	0.0025604581795201356	0.020454418361347572	0.7743457174993571	0.006249970994493541	0.019976877979722498	0.7222812581717395
Chr01K_10938408	0.19736607941670578	0.0018255416867383636	0.02478726152640956	0.65613842703884	0.006924489477104489	0.024368757169119445	0.6524580557294373	0.012367300861095883	0.03445965545447213	0.5010360955112807	0.023831364926784258	0.051196640846585685	0.5739271488538469	0.012918627399356526	0.03129822196674714	0.6045504533711272	0.036246441358992326	0.067603936741447	0.5182307588695796	0.009745726928429444	0.033831289504380996	0.6557417315537488	0.018606924999044934	0.03734700811222439	0.5664526862492918
Chr01K_10947197	0.4819667446145197	-0.023719671119628707	0.03405793073360725	0.39683318088607744	-0.024521746421378075	0.03566777311869564	0.4295074951454214	-0.04168609425770576	0.04996840444238665	0.2299791877505063	-0.012945267776009257	0.03322691817059754	0.5710348145780102	-0.022004433258147646	0.031443151353351906	0.4477829400372604	-0.030900733079505492	0.04488886587880779	0.43773293386343415	-0.03314829768252657	0.0443750484274052	0.4245903707635883	-0.017086247028660576	0.02653580517178053	0.4777242242430404
Chr01K_10958957	0.021900310799664636	-0.001504888325319241	0.018142197947909316	0.7467169961163037	-5.007214381885764e-5	0.01316765200860812	0.8082595310778625	-0.003467219465724678	0.027100425070477184	0.6175183397564017	-0.003565364189172303	0.0205267109144234	0.7691377211814571	-0.005887745059566464	0.018512596035954912	0.7274457786254516	-0.003622087967191045	0.01897934801639608	0.7646664630073128	-0.010033763029167041	0.024819083121782853	0.6979540146097757	-0.002529732254585556	0.016343574200831074	0.773698792556025
Chr01K_10959923	0.3612515201775831	0.010424308580447123	0.025433871142423778	0.6022473362606078	0.07874162117061008	0.11294992655103145	0.37220999185547815	-0.0012224574453420396	0.025249792105022144	0.7080633088434553	-0.00478889596958177	0.02632504846598568	0.7290996508826388	0.012946683082743406	0.027131380538966986	0.6300431319999218	0.007202006988332985	0.02556615219360737	0.6991724288389782	0.0067398046948491845	0.025169111757820543	0.7025525280833524	0.01506658872412759	0.029924308076912633	0.619190093163035
Chr01K_10964118	0.18657882825822325	-0.03491345568881424	0.05284783140009247	0.5076661087382323	-6.331698972993813e-4	0.008512247053334957	0.8885406224395833	-0.007390926816382964	0.023608344650442314	0.7074695036289309	0.0015652303074514089	0.013088954054650543	0.8803214080911413	-1.8451473418379274e-4	0.009945058894006152	0.8986114587137014	-0.001509089201959075	0.011974554106919992	0.8791938898380741	-9.113809874670855e-4	0.012157135584353225	0.8885604072355813	7.4526108943883e-4	0.010286207681347831	0.8890417684698829
Chr01K_10976259	0.34312210848711516	-0.015691823886227266	0.038075808330549805	0.4887903774103748	-0.018621780898596795	0.03921093979848374	0.5128968089632846	-0.01682827166776295	0.04248945066444778	0.45908925260803246	-0.007487987979940424	0.047592250135949046	0.6382334051722455	-0.04002623489358914	0.06337279089113744	0.44441211768349365	-0.011944823646940217	0.047151453475026306	0.6069932864559997	-0.07507226093466227	0.10498488355178194	0.39499671058804064	-0.02265020784950516	0.047414907947177745	0.5219949051602442
Chr01K_10998764	0.095660452983950775	-0.011746183285680544	0.034994219672084916	0.6873950148910545	0.013233925194707574	0.047773174662074015	0.7381834051100084	6.50859647352181e-5	0.023577412789915222	0.7309655560355668	0.002281001698137116	0.017969836288873345	0.8197656457820479	-0.0020529808668865585	0.014054506912238975	0.8146494816272574	-8.693376981594333e-4	0.01564826915719152	0.8341309686627408	0.002902940773357173	0.017004339744949633	0.8085995128921635	-0.002654043006013937	0.014612339298485023	0.8063622816576593
Chr01K_11001448	0.0690161014299723	-4.408052892937302e-4	0.018733206500265547	0.7297539848132231	0.0014357201440295222	0.013645649419200876	0.757306359201956	0.0031938156644719944	0.026378506352254544	0.5976872165174459	0.00555996269873342	0.02181748607175777	0.7202761837865468	0.010940433744914055	0.02264090110592607	0.6419654670865159	0.0074140651283182936	0.0215201941777613	0.6923154223099238	0.01336695590493432	0.02702746269664257	0.6394620391060565	0.007447021193231954	0.019068930590968425	0.679608176875247
Chr01K_11005415	0.02614640610959763	0.006035454575000506	0.01988506967921275	0.6738534127743365	0.0093437798309901	0.028768198597586756	0.6946111691443415	-0.0012276602243499995	0.026083834876114823	0.6911289258570661	0.0027608830373864004	0.020089739582741597	0.7853636229644959	9.5403054531939e-4	0.015310641962062227	0.8002044597034297	2.2838104319933985e-5	0.01748149327405388	0.8168336999419228	0.00458793059420782	0.019504649211273886	0.7587798767752649	0.002156041738350993	0.015805155012261308	0.7840195613556263
Chr01K_11008516	0.4666586969477851	-0.047917883098366164	0.05924927767880995	0.36840066182831055	-0.007295289090065805	0.019363446109425888	0.745777686528547	-0.01987860717154003	0.038020504016669	0.5645264380593948	0.005426788631731284	0.021514343916677496	0.7897729596009553	-0.005538444622389677	0.017360368052563045	0.7700879433866608	-0.008531650876866621	0.024042064199230193	0.7566389579287809	-0.003890700607239911	0.018682497621173397	0.800975698579646	-0.0053245992670294005	0.01701636472616857	0.7733350251916506
Chr01K_11025205	0.11718150202669152	3.788441155643348e-4	0.017218484442704855	0.8166761707222101	9.197036525746641e-4	0.011748318483625307	0.8475398303178807	-0.024674033697568615	0.04170157317749685	0.45494682729944724	-5.849557501305778e-4	0.01674917185744243	0.8551987133326645	-0.0038155195346078977	0.015672593607211266	0.8076371466272889	-0.002284873130659901	0.01593426515948106	0.8322038079356102	-0.00296477622827294	0.017132482921336227	0.8256220509363644	-0.0024217234821541345	0.014468395780379655	0.8268910771310973
Chr01K_11026142	1.0838386862236897	-0.0674351293319372	0.05466150707146268	0.13550902740851356	-0.045014674507323	0.05441139280706758	0.24260938910955598	-0.11077465685539535	0.0762614862107821	0.08653987861335244	-0.10793577541949648	0.08953003524107371	0.1534161407120953	-0.17360152258662626	0.0981438219121221	0.08736386092754	-0.17014139456057703	0.10463223869151161	0.09561665932377617	-0.10987430337917758	0.08421403793247462	0.13533369962047748	-0.183833930332316	0.10044941717160825	0.0853299201484381
Chr01K_11027961	1.6255146204444288	0.06175254234558472	0.04117297267803861	0.046001724053159686	0.04479105918114626	0.039269395112398915	0.11500630459406394	0.05201372635482459	0.047516309185635514	0.11149893828520838	0.08687375896889932	0.06272348046274942	0.07387024535354311	0.10621357676732444	0.05619492619741527	0.026292980497681646	0.054387298239012366	0.04920750641330466	0.1286878429398373	0.06488884267526518	0.0508412009922082	0.09566661911029802	0.13527368183605065	0.06472270361264187	0.022242401598364273
Chr01K_11053739	0.2699256689601624	-0.0013317911608256108	0.0179046284372327	0.6014550226937034	-0.002595733145686851	0.014632250896995847	0.6353125091646825	-0.0084664916749053	0.02173572306624602	0.46495590155705535	-0.0014758357865241475	0.021473472231746712	0.6727447943584125	-0.023821166714804855	0.02692290261723039	0.4108192603006787	-0.018077015744302777	0.024899372870138416	0.461813296267794	-0.006669043284482506	0.02055807655011675	0.593034990364723	-0.022334196589676433	0.025083582195683497	0.4164620010797264
Chr01K_11054662	0.9212163967031141	0.05571866527744798	0.04911503143692299	0.14394316602890747	0.06345823208871301	0.05551838358474551	0.15232748651263817	0.03494425101080771	0.04995993554116491	0.2566911314417776	-0.003241197575560523	0.05605894018684505	0.5315810801917178	0.12095710766924445	0.08733910657402448	0.1142854537190962	0.08250551952744589	0.07434726491642589	0.16651674515995188	0.09265715013239417	0.07773840739479375	0.15017228918123085	0.11769294394903271	0.08413084578775651	0.11578135751725326
Chr01K_11058384	0.150550873763692	0.001662085060755319	0.019272738547364346	0.761012647569121	0.04975355770450932	0.10275898915431846	0.5964950827780584	0.005365156584642821	0.026543299439122463	0.6868862011086824	-8.853913450801384e-4	0.018189939955597374	0.83511092662574	3.967900992816875e-4	0.014358416676379868	0.8395967778256088	-0.0035996615537355493	0.018396575352619692	0.8028046240943674	0.0016021292184898494	0.01737598219016843	0.825464412948726	2.7944419981642215e-4	0.014602126006874576	0.8416609097281592
Chr01K_11064850	0.3549089372618879	0.013213063514784263	0.022803790307295378	0.400954086433043	0.023076415928880517	0.03082678028138686	0.3775059903533273	0.009749400061291718	0.02518881182858022	0.4371298864701544	0.00846881579382519	0.027601625767622973	0.5728218685850721	0.026453541960185584	0.031435673933231094	0.3767373548719011	0.01169525835662039	0.02557655102953415	0.5174498897832305	0.026708150134544348	0.033853021354436415	0.39852061894697066	0.02397590022603741	0.02863763444799397	0.3884247547284192
Chr01K_11069597	0.26831594871286146	-0.0553288205896601	0.08386303237954568	0.4510486548639938	-0.0013178627033204344	0.010688171596362888	0.8674821726488213	0.002049782835012044	0.02181008212020849	0.7883875146322685	0.0015871306563965807	0.015433280160770894	0.8711852778328535	0.0021724857120051697	0.013308116937771912	0.8591546934882437	0.0023247980999208406	0.014797907819609074	0.8602196202857284	-9.886471989837165e-4	0.014491762274843003	0.8777881825263456	0.00251791496734784	0.013710638084447746	0.8547389882753464
Chr01K_11073823	0.04427206974311825	0.007412956496823001	0.020988481255021365	0.647725563482548	0.008660769730601436	0.023745158168039474	0.6857675332253481	-0.001309501680252107	0.0269134141189457	0.6787422487251147	8.777574760161194e-5	0.01964013473453533	0.8115842276062655	0.00567693467966862	0.01762017264376097	0.7277776858686593	0.0033897820069413234	0.018576380313943083	0.7663676056084494	0.004205332142113562	0.019687429993751126	0.7582024522234785	0.006704752712792383	0.01889130159323354	0.7179649153443772
Chr01K_11082059	0.04034348345332077	0.0033722363304961177	0.01855134551789415	0.697005537322695	0.0069764356959258695	0.01992662748755234	0.7068561350865887	0.009352610956330453	0.02794525563395197	0.5698336586894942	4.7578602394990354e-4	0.018599020759496158	0.8127878398167522	0.005033692821768223	0.01648538243200991	0.7403145713635757	-9.05674540979069e-4	0.01696323736173328	0.8056282298490407	0.008120964892238933	0.02120122590881769	0.7173061759613233	0.002830238885424924	0.015496600843136199	0.7730946293147134
Chr01K_11114025	0.1231907268779338	0.0051298795302673955	0.020904011857466175	0.6372926076521579	0.02260239079866454	0.05489316962267263	0.57667532004018	0.0020490126830606157	0.024808842696060693	0.6470366935799376	-0.0043330204918609165	0.02202471460487722	0.7335049506847089	0.008436343909834079	0.020256068215834425	0.6665938133536011	0.007113423869761821	0.021982415135905656	0.6960277400900774	0.004122864098981003	0.020709517914813628	0.7322822026737206	0.00883092211766765	0.020743983757861326	0.664579654206083
Chr01K_11121147	0.21476939558215066	0.005676083724378544	0.019157431573950022	0.5784997095074234	0.008182289990146252	0.019683018182256182	0.58245537725508	0.012018954738115904	0.0298868888096316	0.4537698507765773	0.011372540582612813	0.029552078747198333	0.5965761628359887	0.015243734498631234	0.026662073912279545	0.5245822718285298	0.02925970925568439	0.045021873867302664	0.4694796181504372	0.018178995815663866	0.03324960721698832	0.5311598858316959	0.013856586771370154	0.02487947207967734	0.5362678934222596
Chr01K_11162611	0.24796342302450008	0.0014970052053944114	0.015247153461896057	0.86356402781226	-2.997828118239115e-4	0.008500785802543348	0.8960469337405765	-0.039677353146737065	0.048386009978498	0.3527132804141303	0.0012404279095463674	0.01300408239764166	0.8851078535536728	-6.564825746524809e-4	0.010185816769908285	0.8911422678806994	0.00144752335709449	0.01199979531553704	0.8804993759697023	-0.002857184261379543	0.013453160366215283	0.8623893648021298	0.0017193914778346577	0.010872401426254438	0.8734676709507051
Chr01K_11163498	0.4576043210578167	-0.0010168640062725555	0.009371436060504132	0.9002300197716099	-0.001709267865602423	0.00789756684141078	0.9013408928465625	0.060346698076488355	0.05191733887659128	0.21020504229669254	0.0016346973738632343	0.010595497303003935	0.9127780182819324	-7.865056496155715e-4	0.007787100744982018	0.921038519539871	-3.9780148138552344e-5	0.008800870216316523	0.9353178831986458	-3.1503758123324215e-4	0.009089932187037483	0.9309559669655879	-0.0013238463813132339	0.008356661038107982	0.9121032064445864
Chr01K_11165081	1.172534017955308	0.028557071985089368	0.0284176040804262	0.1484200016829624	0.0272422170897637	0.02997034759342045	0.18957631683178983	0.01150462967948719	0.03222317126355378	0.34704533379435765	0.007544475613787583	0.038413120609482605	0.45427473705261123	0.07960393932820838	0.05529214339638909	0.07152241831359593	0.016452825390695758	0.03556051084028172	0.34143075807410295	0.03371546815108091	0.03838260686428316	0.211812027310689	0.0860473579900801	0.05576027650693048	0.06333683098949558
Chr01K_11172036	0.12002988343021953	-0.0314244130058631	0.05614634392081911	0.546979783627821	-9.63132621800691e-4	0.009735208856692419	0.8674888153250733	-0.0018729385055118424	0.022790550464772744	0.74968571264175	0.0011017847046551035	0.01460942893796189	0.8724498211105531	-6.36059675254445e-4	0.011552044629972415	0.8761488053102549	-0.001251425245144146	0.013344942721933222	0.868862866527061	-4.783372003461012e-4	0.013857437276897542	0.8801947688863893	-8.78593905526867e-4	0.01195446574095113	0.8727503775806272
Chr01K_11205426	0.26186562322339424	-0.0011053689469490296	0.012732367103255145	0.8587012709833809	-9.829446215190191e-4	0.008130434687193447	0.8950676878900554	-0.04516448498282815	0.050734960982726236	0.3172555584722244	5.597798764204966e-4	0.011901851679806194	0.907734219435786	-0.002083247521948745	0.010441034256337618	0.8805497870754273	-0.0016803563174730698	0.01140658564455707	0.8904352574517299	-4.75100311460551e-4	0.011201230994309476	0.9084659202379792	-0.0020022840020312194	0.010540734684855524	0.8824687356823459
Chr01K_11217493	0.9259903872736162	-0.08018530469635499	0.06156961004323937	0.13304154016376613	-0.07314025196117682	0.06288824100367235	0.16872722590856903	-0.08920331242469491	0.07358875469284037	0.13328596284072214	-0.09312877830065897	0.08880586774434958	0.2039150169134626	-0.1379964177948015	0.09213772286626228	0.12211236226548272	-0.13923943192856547	0.10179189186463605	0.13878503054476254	-0.1695628321752571	0.11343484480054968	0.12500553164868644	-0.1399098045040161	0.09245880002948115	0.12304107617742832
Chr01K_11242913	0.20594585768467025	-0.0070874093426279185	0.02580995543770297	0.6240114720712312	-0.03294005607571336	0.07094935194097637	0.528421094685704	0.003642449145077315	0.029967625073079433	0.620124640101639	0.021993675751821033	0.047676876453891646	0.5941576491700294	6.705776646246449e-4	0.024174618659551634	0.7503198585059063	-0.0049370777377202284	0.029868109945438755	0.710663983211419	-0.009283933996694855	0.03152124860743735	0.6651528143402303	0.00588208750741247	0.02631505977981772	0.6941759922441231
Chr01K_11247901	-0.041861955664426256	-3.9082952864803706e-4	0.015759010492261357	0.8052049113094777	0.004761557405286214	0.01715271225453425	0.7727315545230532	-0.006949461754903068	0.026767255661375878	0.6337259861354468	0.0013654581851405222	0.01575252660541522	0.8342757298146879	-9.81686170825813e-4	0.012303511190727992	0.8356067667988776	0.0019435514216685902	0.014504219544465619	0.8235306929370182	-4.4723529804191253e-4	0.014685438972752282	0.8462737238411138	-1.6089641174210281e-4	0.012444451706647632	0.8501366872522195
Chr01K_11254040	0.001019232358525083	0.005589410595264193	0.018318386433819958	0.6749788800101397	0.007995259808503064	0.020870784070826428	0.6958741756464468	0.0013372059229771343	0.02509879008953395	0.6634121415249402	-0.001379107140485833	0.018079971331145236	0.8024618439454896	0.003999945663635685	0.015284031685469214	0.7562056703344159	0.0025556161914756207	0.016800513112647526	0.7844295002346313	0.00507379378705157	0.01857430113954073	0.753279882172623	0.003616541042283393	0.015438133298183	0.7635790070948111
Chr01K_11256036	1.5482248706973238	0.07756907125876537	0.04905926424442649	0.057519847385926665	0.07372695743023122	0.05254808978814628	0.08342057831164441	0.08840035547090296	0.06135850264652661	0.06795454499506468	0.08776278138914939	0.0725791734868657	0.12309245612824998	0.16580383819239836	0.07455523950979645	0.03054231207704145	0.15424514319698046	0.08021641386476973	0.03877650783544173	0.0756711479510932	0.06372293296878993	0.127228511741743	0.1920456775506404	0.0791272560811873	0.02864570349298515
Chr01K_11256338	0.3874298133196408	0.040163721356782874	0.05472223206681593	0.35006817207330043	0.04174565816812059	0.060196663712782726	0.3976077712021116	0.021103428885761076	0.04344445801228788	0.4192552010251309	0.026636325859619843	0.05478676385654348	0.5094396294441841	0.035030048679942125	0.05089270774296374	0.4155667691026873	0.0029670046129844033	0.03996647056491832	0.6310532742488115	0.015965742962921567	0.042995111449779654	0.5429712986630048	0.050841870935202614	0.06673887195632262	0.3810912845727254
Chr01K_11258758	-0.005404093732923084	0.002433781785054476	0.019032737389806965	0.7698359184408129	6.645387143446508e-4	0.011403774337082732	0.8288872525266072	-0.003762840408299563	0.028638109829181656	0.687380392094082	0.0012515952065686032	0.01730402393336449	0.8263023624020045	0.00384303773439905	0.015101068783486962	0.7827555089458607	0.005616751971106391	0.018232766662771228	0.7678722086505118	0.0017461707569701992	0.016729304299749014	0.8191426533799605	0.0036012989260451045	0.015215387514461389	0.7874691114141976
Chr01K_11260114	0.8244901206087223	0.018132775891631852	0.022423759334132303	0.2585190431569911	0.02392341212849847	0.02760660608192565	0.25247927067585996	0.03656295683571291	0.03572187567585397	0.13346207453586992	0.04986495749801496	0.04643678309425073	0.19610745840561902	0.03353222672224151	0.030652716442118946	0.2062661275420829	0.047913654055165886	0.04209470162058445	0.18744975099787842	0.033725230601349625	0.0342847721248263	0.23673127531200552	0.03758530561138388	0.029897677562493875	0.1877463089069581
Chr01K_11260537	0.536078043350217	-0.006507447648776133	0.03189991967948847	0.5297924912895838	-0.001390892019818625	0.033543191201103086	0.6073523859708274	-0.054159602592953535	0.06381690951540882	0.24127724324391753	-0.08493069510863402	0.09516925243769216	0.3000678128810732	-0.04860476386713766	0.059390179626109575	0.33348867277045313	-0.09074324913997035	0.0985270161965641	0.2863231014563201	-0.034259250256950154	0.055561906062626176	0.4199631162340155	-0.05455969096802797	0.0612609152893221	0.30952267263986577
Chr01K_11285661	0.058096393034033564	-0.0033901328287539046	0.018759634359782847	0.703023724501011	-0.01008528907976811	0.029849912401757616	0.6706993111712263	-0.0012597078088524044	0.025571286539542448	0.6620626205710596	-0.003703014287922396	0.022629980954968383	0.7541834390022444	0.0061016392171599895	0.019961657029681834	0.7105900880325825	-0.004950676406602248	0.02142777275687753	0.7340393752656167	-1.9548846204149012e-4	0.019744194538217297	0.7906862150576006	0.0041506202171063215	0.018010442102209836	0.7343096488656251
Chr01K_11286922	0.3543043461292737	-8.603933899183883e-4	0.013016069021825996	0.8723188014508941	-1.678202035191502e-4	0.008509047712758636	0.9120669462777756	-0.06307873835952962	0.08455723259204341	0.2690461544253109	-0.0013486240011831544	0.01332759001161003	0.8987877794586535	-0.001276118773456186	0.010761372845982659	0.8957926465326801	-0.0012403022630074131	0.012122840356914218	0.8985674572552272	-0.0019257482598006891	0.013244461959769017	0.8908376831532901	-6.212221184085701e-4	0.010530530262717115	0.9057346117106386
Chr01K_11293246	1.033217164321299	0.03242024025491083	0.03053770583697284	0.13817546804572406	0.020015724420435976	0.028157162255711216	0.25768743745645184	0.03173083654649339	0.03830174858503547	0.1821350445480699	0.03312367661940254	0.044130781428340246	0.25841554206907763	0.07664941006752549	0.056833537865730366	0.08692608989647148	0.03596925961281009	0.040447216178796	0.2082092595691146	0.0446939594466661	0.044577713136299366	0.17447042203838925	0.08344206354305027	0.05847160851729307	0.08374799963238032
Chr01K_11322296	2.9966063839603465	-0.03729955168834852	0.036250531271600765	0.14640391279621467	-0.05610012863567398	0.03978034254506793	0.0743989418473876	-0.06925421897650846	0.04846395029937061	0.06888849460180746	-0.06556247788259502	0.0538217544492478	0.10987024348120089	-0.1821541917867284	0.050334330020093285	0.001085925670126331	-0.1622468841035165	0.05580542978394688	0.002312202977670985	-0.15413955561419856	0.051225511051336825	0.0021325909965692613	-0.15809535949368725	0.043257107400665865	0.0011378009627687202
Chr01K_11322316	1.1844662809088495	-0.02393502013266942	0.02233524498793877	0.14509747239320203	-0.02784149745015489	0.02585914107474149	0.14770847495834172	-0.04361407908002509	0.039385609710022425	0.07839804558497643	-0.02401789564430992	0.03461101055673466	0.2754367803882454	-0.06590843403190266	0.04377867463420071	0.06944219057415069	-0.06331819382749582	0.04610504548648544	0.08075064897948725	-0.05346823585708187	0.03912431761125045	0.093258247809199	-0.05556113811613714	0.033799275141596495	0.07327343439480416
Chr01K_11324238	0.8370564389193577	0.045132404144608756	0.04642024633642004	0.20364936048693466	0.05408281127387676	0.054083820645532785	0.20925310680038645	0.051409595082185906	0.05805122898287113	0.2074250247734564	0.06281754870848873	0.07203259836184678	0.257454047345259	0.09170258469497732	0.07344710225448758	0.15410595335028687	0.1431322217308118	0.11036578967090746	0.1435992041773006	0.043730041715465705	0.0600141144023006	0.3053213520602083	0.1174193971442441	0.08673910713084713	0.1404843908135501
Chr01K_11357843	0.6329665226091518	0.0703264442532093	0.07033820172552563	0.20215329995835304	0.03551422599072578	0.05189233677434381	0.45432358287790026	0.03680773031098448	0.05947603289074025	0.4275422553743889	0.03677628800233902	0.062228181095720696	0.5063194122074652	0.034847106208632926	0.04964806092273273	0.4567491997227716	0.03538713398433832	0.057502409244361806	0.4923513244188549	0.05802644995918593	0.07878384091680861	0.4385390280256152	0.04147810991064707	0.05695342753352046	0.44749486227585156
Chr01K_11371360	1.8412500005013603	-0.05361713001386503	0.04096976775024186	0.08887016186012164	-0.06296782476204725	0.04590624760687461	0.08089354319400821	-0.04145284442193046	0.05101170273242248	0.198711930898687	-0.10877062025390183	0.06725468821708243	0.053345870157230135	-0.11617794434630054	0.05395394070896626	0.019485002192090928	-0.18052362065131225	0.07618138998971666	0.01649210372945542	-0.07191497750553749	0.056682256925970946	0.10418498892969441	-0.167523241460024	0.06223303483971354	0.014247191958362437
Chr01K_11397041	1.447698333455175	-0.038825408207302944	0.03192015739195499	0.07427229784806966	-0.027484150596186755	0.02765345900688394	0.15311938709284934	-0.055708776637643426	0.04652318284899833	0.05340381938643646	-0.05873552886597576	0.04633877211534916	0.08724150623860472	-0.053287369568531695	0.034408501423813506	0.055919889802023115	-0.08603760765173794	0.05433187131077667	0.042815784019354486	-0.03132943424792886	0.034210528161237715	0.18953620678535954	-0.07126306046934242	0.0391729946427589	0.04094268232271514
Chr01K_11400366	0.3603913128145665	-6.37268543864532e-5	0.018094506600356337	0.640596862024908	-0.005469440798802728	0.019823063914998277	0.5859952602649648	0.019074025898644605	0.03064215974089146	0.34382819845425205	0.019231994165990415	0.031721996292228764	0.4622652712800319	0.022347500494191385	0.03157815799513649	0.4098534412406224	0.03025898839550764	0.038208893418864326	0.38388848042249074	0.0013426160734438535	0.02382281943964717	0.6563215645531422	0.024113977862648153	0.029708847980763068	0.3910118779167947
Chr01K_11401513	0.13296722746466444	-0.02518202865858559	0.04731687981785521	0.5453571477396852	-0.0027115188102807023	0.011942635740468647	0.8037660779532764	-0.0029956021741382116	0.024255475748937598	0.6905230623816785	-4.790004959198685e-4	0.0165435743714247	0.8493101415371359	-0.0031435789188027615	0.014137905497355996	0.8054366590693934	-0.004678964188020438	0.017441331959148914	0.7931325548128514	-0.006298538373977173	0.01938313334757107	0.777729543750037	-0.0016715617980926575	0.01367818809313719	0.8284876559514909
Chr01K_11404762	0.4441491691684655	0.010063961843212666	0.030490885099710457	0.49286202049864686	0.009675843934594332	0.032357126148384215	0.5328534942858194	0.028180300086129623	0.04886532952288877	0.35758700130216703	0.0250127466660053	0.05267741583240258	0.482942413986625	0.05758118783988797	0.07185748497931975	0.3343499151126556	0.072901163732554	0.09049734825426918	0.32661031980885435	0.00960655200010675	0.04285042125085585	0.5731009962855669	0.06305713888107992	0.07458152159913418	0.32074279720167453
Chr01K_11413635	0.37515516554368555	-0.006033646372342889	0.016342029109742542	0.505102927661769	-0.004254592559757083	0.015691641115307048	0.5656650970982536	-0.010558391571007951	0.024497966619230926	0.3896289113104029	-0.01736417821912539	0.02648567882342275	0.44094062459159344	-0.01822137254768555	0.022223033945705937	0.39018257883502716	-0.035203859695186475	0.0347136996849984	0.3326025299487657	-0.013309709018527233	0.023936745523845566	0.4743325783348059	-0.021916055174131893	0.024003938340693372	0.36478850208374825
Chr01K_11434295	0.06016370130420282	0.0016042858582193857	0.017987187750297996	0.7203946276664821	-4.1609061868608254e-4	0.014785647341790284	0.7912897214760752	0.006752065169607537	0.02714600900281208	0.574296706414716	-5.323162428357922e-4	0.02106912877434338	0.7870550180594761	0.010951539134190244	0.02449786999889185	0.6543399962784227	0.01007467470263146	0.02504653877451115	0.6742426709001977	0.004092002426327512	0.020955508898022224	0.7422263946438319	0.009385131954312093	0.021930551003536036	0.6688233538271078
Chr01K_11434848	4.7855309409752715	-0.07404021559237368	0.04819408511167768	0.06179541695056279	-0.07362065651855519	0.053739843236495576	0.0849621344751802	-0.14263995889689834	0.06126473251155037	0.009525999334199509	-0.2339626436284251	0.07511342058564507	8.828518632969518e-4	-0.1826334549811677	0.05714404905195823	6.676359779782537e-4	-0.350747955531695	0.06832642240065671	1.73495348710917e-5	-0.09279122543646677	0.06878232539113865	0.08842868541099669	-0.24905277217379143	0.05408770140569609	1.981849562338045e-5
Chr01K_11452209	0.4684281108650426	-0.008492338061645576	0.0296590552206081	0.49940983740410283	-0.008667394541775677	0.031115636600464406	0.534670816271821	-0.022835314776393754	0.04492131420758631	0.3749877892982437	-0.05860675351971757	0.07754014006641816	0.3545272020983682	-0.035724379020402805	0.04955222487174067	0.37440614642848646	-0.013205346745282787	0.042491320782297864	0.5400436576143801	-0.08184932632574085	0.09421558538561987	0.30246265627612656	-0.023180541153303834	0.03970849752039002	0.4363467697175405
Chr01K_11465634	0.08745289523503448	-0.018123469641000207	0.03841833556714605	0.5802386545743524	-0.004573212244815294	0.014605858732404194	0.7603705143386446	-0.002965141297646602	0.024815093208824843	0.672642287200989	-6.723463249986306e-4	0.017816852328674773	0.8316985437605608	-0.003180730684358464	0.014932685052584958	0.7898690569886607	-0.0063903832074084	0.019800516306796044	0.758885738911846	-0.0012620454745961161	0.016944819357508346	0.822939777782613	-0.004669032734312236	0.016375433105088946	0.7714439058671525
Chr01K_11467268	0.14670752761826072	0.003382077988177569	0.018107690609799786	0.7463709242309162	0.010917529498238933	0.038100407422430475	0.7235730422956826	-0.01968847689773131	0.03934330017101647	0.5014628848679752	-0.001586836915418209	0.019869778518763342	0.816810200536078	-2.156883735990505e-4	0.015816668216604546	0.8360711031038015	-0.0012016746651574615	0.018119156154518378	0.8213348750463565	0.0046414930458216494	0.0205904846870578	0.7822642389648088	-3.798881894081294e-4	0.015893999112716068	0.8320375987459825
Chr01K_11470603	0.5771298028833988	-0.031265880606275	0.04252283959098456	0.3179552691042634	-0.033916926250855975	0.04644936080219798	0.3391560547028132	-0.02898797091431279	0.0495496864672795	0.3445640475517312	0.008792715015781528	0.05088228506309914	0.5469168027119403	-0.04056680934381316	0.052968315336793796	0.3321874277354073	-0.0023868534926268763	0.047059660758218054	0.5994917512967117	-0.11317494299924945	0.11281489411771774	0.23965239559676155	-0.00595821979712898	0.038486527885373024	0.5534497772836044
Chr01K_11474451	0.0793930114050132	0.008058595542750726	0.021751519483303467	0.6268739304044468	0.012595900100302806	0.03395551290759755	0.6422311266119812	-0.001457990281762719	0.02605439373233077	0.6735504509543124	-0.004781760774790486	0.02213478577891734	0.7387595112853143	0.0028510121985854332	0.016953790085771036	0.7504733198287445	-0.0018902985926965174	0.019434846040330574	0.7716303468757378	0.008149963393047492	0.023239679396734856	0.6990777558706748	0.0010722073205485134	0.016943967603867845	0.778261875453921
Chr01K_11475533	0.3284243331586926	-0.019145084359142236	0.03717415011602738	0.468902740229442	-0.015243364045904827	0.03518876870735068	0.5389049279108897	-0.037034399186052704	0.05877413293556992	0.35196825993755365	-0.0554093709250716	0.08674120399890115	0.4439536558995172	-0.0427826158944209	0.06447872368310593	0.4342893813219142	-0.03743660759534698	0.06386387766651352	0.4745776787203363	-0.052399502962960066	0.07962126960358931	0.43709475948896026	-0.04278396555575155	0.06349098327035128	0.43350041392740757
Chr01K_11489223	0.19685602108011976	0.012181015116795691	0.018786235423802936	0.4883027004548329	0.018712952584069693	0.026888101743479935	0.48222409781085573	0.011842365501631657	0.023930287274916355	0.45575967849538174	0.004371452062049605	0.02027051421597061	0.6757188636963127	0.009798230027575168	0.01783918570705412	0.5718426409686271	0.005116751108797305	0.018537706650660474	0.656671762295209	0.01442797060268966	0.022958052403724626	0.5465297172860861	0.010023339623047495	0.018028422017774985	0.5703019468088094
Chr01K_11493549	0.2760056101722464	0.011567123638752223	0.02701476259261419	0.5220135757800555	0.004721967363958806	0.018725528697117667	0.6478197174451161	0.006575968849779058	0.027172501253843264	0.5280859817984764	0.02702356039896617	0.04226354780047537	0.4891823959660222	0.0044523026702878304	0.019686342666650977	0.6500469865259331	0.013620962425263757	0.02766408037254394	0.5605297091807099	-0.0058207932956718025	0.02373015020904744	0.6473394922022351	0.01653488463146137	0.02715390194367721	0.518143058832396
Chr01K_11517574	0.3486068090689453	-0.003936694346843407	0.02118341280506911	0.7003302061969705	-0.004034335574997761	0.01860484488933675	0.7422337630020208	-0.03955775046290904	0.049040172869476484	0.29323178769521785	-0.02504508074491659	0.050424783161020836	0.6215359088070231	-0.0068440588488601906	0.02219908402216611	0.7121295037201061	-0.0068008960516853754	0.024652611151934838	0.7215483384206078	-0.01291498437671251	0.031451174892758116	0.6735026952842014	-0.006377120307325793	0.020440624810376923	0.710548319926068
Chr01K_11541550	0.565796165931806	-3.745076682639535e-4	0.011090675163949997	0.8574234677528749	0.002839080052325801	0.011119458592394138	0.8179259532149967	-0.05924564101132734	0.05167166715043063	0.1740544888794533	-0.010674065155621394	0.02507117342294754	0.766698476197035	4.309012388890181e-4	0.011377401434844192	0.8638868591234019	-5.032133792428823e-4	0.013224116644199549	0.8663797587507587	-0.0030920272882152297	0.0148941710586776	0.8308590169549852	8.699776604892803e-4	0.011306118838912915	0.858381835805605
Chr01K_11541699	0.3441095571677883	0.0010519694446897297	0.01042075798489734	0.8889493171002161	5.220705387392932e-4	0.006798015139373662	0.9231173514418272	0.05415473328987732	0.05108555082105416	0.24983683704727117	0.0019815366048136253	0.011281705892934223	0.9071596912376125	8.042362893514498e-4	0.008093469479501627	0.9197000381164776	0.001004945375776311	0.009484436337285863	0.9186669996165548	0.001397426028184861	0.010099070432280576	0.9135216453761297	7.344796272283657e-4	0.00817267939033011	0.9211112718869767
Chr01K_11561002	0.10623687921759173	0.001691654156526808	0.021456143006890287	0.7336766690033077	0.04017183906633113	0.1002382014148066	0.6235177396741309	-9.583776933692708e-4	0.02535166057679351	0.7127950149667592	-0.0013948834774988395	0.020033303913064196	0.8142912475426575	0.004187651263939418	0.017382043383572087	0.7714609506552152	0.002092137519325627	0.01846192851866383	0.8039287004658733	0.0020524018981393655	0.01923279357481746	0.8050190546165409	0.0050239860406938374	0.018571763163263026	0.76349208530167
Chr01K_11562267	1.4936148236976505	-0.08038970659472175	0.05050869028642265	0.06092115551824695	-0.0539292437643106	0.05099333657151383	0.15361816709228782	-0.1172836793886247	0.06800728920027094	0.042940726662769046	-0.08181399941251624	0.07420220543536292	0.15024260765817532	-0.17565741075407576	0.07721838608833231	0.03401854549019667	-0.1366502641924705	0.078367953081903155	0.05476224041849198	-0.21422986835160188	0.09250059127072639	0.03436346919958211	-0.14735751256079385	0.0684724211819442	0.03721148089343207
Chr01K_11579359	0.2695466440744848	0.014538607454216382	0.02157273035717947	0.43322086953125316	0.019586825216390606	0.02704918376776898	0.4486953762802032	0.0032159964398672143	0.02567006312057213	0.5339226005659647	0.006204960625535598	0.023699448198851735	0.6314947488143403	0.011305043596930206	0.01995436245575688	0.5305623360464331	0.020488291328483274	0.029403473117006983	0.47739629903299136	0.010940390494773054	0.023232850076881507	0.5624368065649228	0.015853822817315254	0.022743520239214075	0.48802985288324163
Chr01K_11580762	0.1484124198529054	-0.007808483249691179	0.022200047456838536	0.5748848980169114	-0.013862810224296716	0.028602595537656324	0.5695263690918766	-0.007519252221944121	0.027494292396110384	0.5326662663587299	-0.010867853634576922	0.029987116479260872	0.6401067023859313	-0.011376662209820644	0.023642411474511946	0.5993882805163028	-0.018496381932304684	0.03521009570448152	0.5672314698787784	-0.008448507125965782	0.025517239415233692	0.6527792119088858	-0.015321465984714951	0.027517044927664915	0.5690195218309149
Chr01K_11583552	0.5997093239320115	0.025841170735157928	0.026205481629734063	0.2285089069632804	0.03895976198563465	0.039620983717790985	0.21697553817597753	0.017401123323909303	0.028321568556693353	0.3086471530376245	9.788000623179673e-4	0.02845407543728683	0.6015015839304492	0.0320939471711857	0.03075351189202249	0.2487922457394695	0.02627866035687365	0.03295568919500949	0.3148036580031019	0.03431372516041569	0.035362844438327996	0.2675560533725956	0.02905207536931176	0.02834330075271496	0.26197053769918127
Chr01K_11603885	0.988541032709472	-0.007022124042128238	0.01620039108897199	0.6832717311178327	-0.0033529948832580056	0.012688805811109524	0.7501061063805137	-0.06979263148726782	0.05339405543833216	0.0846354864662543	-0.006816331106079444	0.019640683505403822	0.7279965394969458	-0.010068276525188605	0.01959167910035514	0.6732271387597781	-0.01752580089390013	0.029601970805178218	0.6467892668037694	0.0033788114149376617	0.016352936206212212	0.766504048992088	-0.01430670004338235	0.02366179123290585	0.6476117143041233
Chr01K_11612326	0.3031313715489385	0.010757051778545633	0.027037488832901174	0.623478861756066	0.010041891284779031	0.024958993658425955	0.6652685827942423	0.03689933876491301	0.047970409724899035	0.3085366474303475	0.01571297282363527	0.03834711510361372	0.6635700655880645	0.01152622057773311	0.026315929747093986	0.6594639263993072	0.015316539787686153	0.035371954779090005	0.6535562405323216	0.014347600001266045	0.03334096602647233	0.6604597075456629	0.012844902110195682	0.027570994553569272	0.6503470538079852
Chr01K_11612820	0.259475529813346	-0.0016549294683269812	0.013179063543155924	0.8459267683125783	-7.253874022937874e-4	0.008737445906104075	0.8918578016029131	-0.044091369198395826	0.05173264672245178	0.3269399590599049	-0.0029251319398327065	0.014433989294850952	0.8687512689725785	-1.8031425545885294e-5	0.010118731888725727	0.905675427275667	2.4472652731488936e-4	0.011675509647792862	0.9025955884903052	-1.203618829478965e-4	0.012195291667079736	0.9043385927621228	-7.933718160352631e-4	0.010489760027651621	0.8928689178392372
Chr01K_11636388	0.9671145891225795	-0.12122284772242009	0.06607632707639864	0.09186021248512422	1.5494719102879283e-4	0.00369320951538147	0.9794099227761616	-1.3341421883590919e-4	0.00839089779055094	0.961802499660815	3.33853943990592e-4	0.005459218642733841	0.9778733386161568	7.02564367653744e-5	0.004031770467973742	0.9812986952847232	3.9529585905179204e-4	0.005147670099817153	0.9765260662435064	6.730304391904398e-6	0.0048491770106254654	0.9824807830660838	9.1143726069844e-5	0.004097598479482568	0.9809134329697198
Chr01K_11644742	-0.03176982172864091	0.003990689781356839	0.01730604734272604	0.7309955535179453	0.0013144868178439292	0.010802051631684345	0.813300068918436	0.007343484046401256	0.025442619372979168	0.6033164942353075	-0.0031408548198348	0.01673416934892834	0.798362991286561	0.005531133630264937	0.015176498598247419	0.7522364436117799	3.133522298854267e-4	0.014597665986010531	0.8364936222950042	0.005943348425001187	0.017592705510470586	0.7600559102252211	0.00227033228710799	0.013291142419293809	0.8023142555507295
Chr01K_11654947	0.004598755312549736	1.3501803102440753e-4	0.017262596454845253	0.7861309991199268	-0.00047463959231957583	0.011702535030153735	0.8250961004573603	0.007055008141428325	0.028502660747985926	0.6227117712670047	0.006114794198720835	0.020464564787338414	0.7616483152027446	-0.0033667060898494882	0.015165531129296705	0.7827822451045954	-0.001771065318750696	0.01628376228784402	0.8101517312491296	3.32591562861311e-4	0.01689012690353959	0.8308465584841755	-0.0015122449079576596	0.014578439459119658	0.8112819522927848
Chr01K_11707672	1.221210176529552	-0.022067624048660812	0.033257780615823025	0.25471593071961274	-0.03641827773339384	0.039634979016510655	0.19004475301549362	-0.03089505604479981	0.044575273516380735	0.230985043835362	-0.07755790188133546	0.06529501819927531	0.12667470080523047	-0.09779366512885834	0.06266036558612967	0.06618768619794313	-0.12066277407226333	0.07939724534864798	0.06767248444714069	-0.0454150110464485	0.050674805667265704	0.20896243011751547	-0.11918398350322322	0.06971304718326089	0.059295045357540155
Chr01K_11709126	0.3970418769417492	0.0078145443464152	0.01973053594773463	0.6270511185690212	0.0037143370542220204	0.01563142062904531	0.7126220196294472	0.04088550111451367	0.04552265470214138	0.2418793129129647	0.02124054290303735	0.03806253304308163	0.5931224765702394	0.00987748281096467	0.02171994362123876	0.6425141441414046	0.012120551395570913	0.026524900731181605	0.6395252877315059	0.016936847620042834	0.03159267798714509	0.6079135691829567	0.009319471239630117	0.020350560147341067	0.64540721283433
Chr01K_11709715	0.16466944296395122	0.009374980988752349	0.022512063315854813	0.5625094425462904	0.0063725682529372244	0.018655802682251737	0.642696496394077	0.0067322514864746235	0.03033917105650913	0.5361639735618746	0.005964192988521773	0.027019987548515863	0.6867177994441294	0.020250925497059626	0.03626281774807332	0.5447601716456173	0.014290280001969476	0.03185191056958227	0.6005420976371227	0.014348965983401447	0.032291826021961435	0.6051926117211458	0.020290353970999066	0.035688075784273965	0.5461968869477846
Chr01K_11716318	0.007211300345268377	-0.0012489165153139962	0.01800686209735509	0.7600602895523083	0.0010285516837582102	0.013102444426627315	0.8046142225609499	-0.003967179170895312	0.02643903937886339	0.6366120507664927	0.001493934436264552	0.019176764907515638	0.8035368203089435	-0.006112632414417894	0.018442909607778286	0.7341447776495373	-0.0025061103711880098	0.017582661811141317	0.7866187663865936	4.415695486434514e-4	0.018086303012166023	0.8157828980327508	-0.005472059231732485	0.017681813401247203	0.7427052045325386
Chr01K_11718444	0.41421261839382795	0.0014197606427880061	0.012140038995875244	0.8347019736320889	-0.0019175473415980369	0.010019387028398673	0.8344183509644326	0.04844625195957987	0.047461242838593834	0.2331803269130986	0.00722512507289068	0.01933100277148845	0.7873977905776626	-0.001369974833413192	0.011062509983273891	0.8489029927444809	0.001970437661141108	0.013317481835725993	0.8446452485445246	0.004089915345076912	0.015144190693666773	0.8163923298515176	-0.002067798409664843	0.011487462347617829	0.8374140369356271
Chr01K_11718671	0.045841154472905744	-8.335720244454609e-4	0.02040240946254287	0.7700249965103053	0.014197373481043243	0.05176863634810884	0.7121327105858929	-0.006167853775920965	0.02739561332583143	0.6324707581237621	-0.004831710916436307	0.02066046366950322	0.7750593823168889	0.0014015418955021198	0.0150554323022935	0.8096765442534368	9.439033519950808e-5	0.017064708726521296	0.8301976738940184	8.523916526497605e-4	0.017979456551317954	0.8200038354873465	7.442417343586155e-4	0.01532217192359188	0.8200141265040153
Chr01K_11769281	1.4198581819233393	0.09886069808385396	0.05604075901179122	0.05096035290832279	0.09306241160953233	0.059517626491077405	0.07396431853261884	0.07002060380430247	0.06140827017662532	0.13308256691892772	0.003371809294175539	0.07219875206029991	0.5006891345793232	0.12977794239419008	0.06876594382056031	0.05103357936611966	0.2182587082174866	0.1000635157731378	0.044063930714576954	0.064086423215635	0.06774589918126368	0.19290327981259728	0.17283841159375923	0.07763803934673459	0.04330668742481645
Chr01K_11929185	0.1911183864201136	0.0017901449330917506	0.015844723001018506	0.8131357155370131	0.002183237383813434	0.011693466289835832	0.8346603856743111	-0.03379235743540383	0.05330135254515923	0.4047054352220909	-0.002735752031480136	0.017304925586792638	0.8417255600571054	0.0012643372273674696	0.013020745280771202	0.8536552735830785	-0.0010255818645396886	0.014948473370986115	0.8609217117626649	8.798539687965277e-4	0.01549567501320193	0.8621785972616931	0.0019383999574210129	0.013782007144282406	0.8455871592906434
Chr01K_11942610	0.12371076682739368	0.006596697161665073	0.019676365647973173	0.6101237148554053	0.002883424923664448	0.015131460997637403	0.7045667726810291	0.00895583405259402	0.027755443346469996	0.5167422115855518	0.005416468473218406	0.023266170070034717	0.6980849139244948	0.015469270590392815	0.02733888560028499	0.5768528902434353	0.0148791323684192	0.02895145757155596	0.5970774949948938	0.010466649132537453	0.02534321188980312	0.6399141551107865	0.014797789472898329	0.02600145573215365	0.5825748380992435
Chr01K_11955001	0.05920491017184584	-0.005771591344503522	0.017436316622160594	0.6325226147740272	-0.012571205372789638	0.02853434383408482	0.6139266674331186	-0.0010907198447227138	0.023471115003525916	0.6573409873732976	-7.540138610624171e-4	0.018994805188927703	0.7795882954120841	-0.004098032828908075	0.015569459170267922	0.7182951063313687	-0.00606416166885005	0.018810750969817453	0.70209893378731425	0.0016307570034773049	0.018042482940735256	0.7666200183383081	-0.007941485321605688	0.017885663912090552	0.6661592366538127
Chr01K_12011681	0.11095581342196896	-0.009250034115677836	0.018647620332131798	0.553779923913831	-0.012367302412792687	0.023263152779176014	0.571536987997397	-2.1773834821001473e-4	0.023078916781711877	0.6452028560238601	-0.001785664382306821	0.020340079084893416	0.7378938210648243	-0.006221093439480796	0.017035852943499644	0.6558434332490348	0.006577905311456655	0.020429159073454734	0.6692881817398459	-0.006343473815317639	0.0198090102516905	0.6693759025561933	-0.007177251135519082	0.017647516521504963	0.6438866728854016
Chr01K_12018705	0.5357717024234921	0.011691855189157822	0.0311028059221523	0.6534727786169595	0.13847968001111974	0.1537694311007754	0.2926034416066737	-0.01761722068294438	0.0418207100834953	0.6067650518514518	-0.032576344838792015	0.06614022920233177	0.6335994898582047	0.007942374032178852	0.030305750120383855	0.7152019689325027	-0.01722251266250442	0.04574163284555157	0.6883841260746624	-7.728152727057242e-4	0.033836700313454475	0.7841714275484769	0.00683574081100587	0.029359065090957013	0.7263656677877359
Chr01K_12033175	4.41501958157544	-0.1212521056452501	0.0478191161931253	0.0052733510314181276	-0.11552732640774686	0.053117053784775596	0.014416958214183206	-0.10904001872720238	0.06040271371322656	0.03451769839328078	-0.06369939313320039	0.07471639851750077	0.19689914634990213	-0.21829481188038655	0.05692759107862182	9.510622308939176e-5	-0.12498192595536496	0.06890906835971689	0.03419355258652168	-0.3496782679336674	0.06627749285794222	4.0660259150282485e-5	-0.1692702952999951	0.05404453583645405	8.489482337902254e-4
Chr01K_12035802	0.3259488420309834	-0.00481072884710289	0.019968301596197755	0.7796292681296975	-1.1592894394127014e-4	0.012727339825608835	0.865036340314749	-0.04751897190324769	0.05842456885525357	0.2967829734195512	-0.008915443553343939	0.028885299789279822	0.7865794958610179	-8.818857983676719e-4	0.014824271583795647	0.8543642789676673	-0.0047957971002118875	0.02108479430532644	0.8153607391511697	-0.004640978691314783	0.02114550234310425	0.8184447082265328	-8.898744242212726e-4	0.014822167985296186	0.8532268938584968
Chr01K_12051016	0.6522441361393254	-0.028244440607904864	0.04063205897401542	0.31770320656985684	-0.03953509902167211	0.04915126181546678	0.29606969456672894	-0.018341082233795124	0.044941323767160965	0.39897977436131926	0.0030825058057413414	0.05232247307125103	0.565646352651966	-0.03387429223857384	0.048065605591606664	0.33878307326112433	0.01766048774523531	0.05028515264946998	0.46958295083301416	-0.11968068843807618	0.10940029208654162	0.20410180798394528	0.0014935295228333451	0.039207072369276993	0.5866823458359726
Chr01K_12144028	-0.006707642495056414	0.0013886315809782362	0.018592493779692482	0.7889478330340572	-0.0025721280177266864	0.01189547148549255	0.7873087429591623	0.005844319138537748	0.02693093921782444	0.6409979344259571	0.003413038868553326	0.017660674595254066	0.7934117156747194	-0.004894953155461302	0.01539479057159188	0.7609547054093238	0.0016607630031142601	0.015580077990781491	0.8142044389575184	-0.003531797334863831	0.016873773848398672	0.7894307346165428	-0.002668824688971109	0.014195659012737503	0.794676093453209
Chr01K_12144840	0.03358642044210047	0.004210322773398646	0.018345750350585503	0.6636791711802679	0.008524841185859867	0.019125535043071917	0.6633556895386156	0.0046599799062024706	0.024955636883061162	0.6072366883990017	-0.0017688536902867855	0.018884868582464295	0.7787085587665649	0.00818051350932905	0.018453312960556658	0.6808719904122073	0.0037138209484932016	0.01778338371362444	0.7493996093719228	0.008520617750513772	0.021145137269219315	0.6941042485618896	0.006139109222401796	0.017079912671928116	0.7077484425890705
Chr01K_12153086	0.11182337856852503	0.002988645851728552	0.018065739504399617	0.7707853493067329	-0.008321576242680227	0.023199718596694705	0.714162257175337	0.016383716610555158	0.031990600147640005	0.50830337669228	0.0033413718802310375	0.01666220429848036	0.7905939931622094	1.1903956556403913e-4	0.012395948270224591	0.8356413227447367	-6.270153304903838e-4	0.014598524514125532	0.8287113122891632	-0.003777834241558036	0.01594420764543529	0.7822438068748181	0.002327933108497879	0.013054533213210557	0.7971205476017311
Chr01K_12212013	0.37843259710555843	-0.02146036017368738	0.038500217034910314	0.4379588203993505	-0.021121557488448583	0.0400664491110408	0.47966973622417597	-0.03051952021645805	0.054063814320459376	0.3804377602900261	-0.024825708945252822	0.056708540905961155	0.5287191696046589	-0.03771703251476437	0.056721775581653366	0.4247703851004643	-0.02607613827629133	0.054411028913329385	0.5113922039949852	-0.08925081057008533	0.11481429461488643	0.35978525593074595	-0.01827511265105221	0.04106551480399895	0.5196277011092948
Chr01K_12241168	0.5892764134709373	0.060236761366596156	0.06306228718938013	0.24941107012792976	0.0664106674251749	0.07076762782464789	0.2747040030386626	0.0576014477888649	0.06814773651760285	0.25281540523106494	0.06628187441658057	0.08465265761224114	0.3398783019552427	0.07136238974113479	0.07502735137784101	0.2739556404035267	0.04457363557391911	0.06798633231472773	0.3831079326813329	0.1317279664013621	0.12431953041493828	0.24321446343764005	0.06265140555283431	0.06944045336245637	0.2938156076864379
Chr01K_12302562	0.17250229769168285	0.015864112699570134	0.033522084169969865	0.5393190326325911	0.02230429114404607	0.04961151521022529	0.5663063966914719	0.004896541844070889	0.0318775154013738	0.5922514311419863	0.003740845195586721	0.0313563542495018	0.7308125404811552	0.00812605839177372	0.02601661136227411	0.6618621533702622	-0.0014644763066123034	0.027465457850979143	0.7429490521349587	0.023541946332935305	0.04886727005341764	0.5842677794512392	0.005438597688071	0.02458484541841082	0.6926998393802097
Chr01K_12323316	3.3340688561909353	-0.1450493438932949	0.050330349688656656	0.0020242293763637065	-0.1115555612979958	0.05544340031992553	0.021530027120410966	-0.12774450115051575	0.06236451380057785	0.01892118268052312	-0.030890059311282265	0.07826829364936876	0.3470491520444189	-0.23914048745265687	0.06165172431621754	5.473237651639762e-4	-0.048006416366547074	0.0723390676840421	0.25342813376043516	-0.3120242498944758	0.07227980159889484	5.078743644936212e-4	-0.1867670617385711	0.05844349923786974	0.0011535494441425875
Chr01K_12325926	0.6989003658763435	0.030977123571562664	0.0365846403910762	0.24164528890422787	0.021783792849982775	0.03393604181308898	0.3349913783968913	0.018652492380970064	0.03883441865761769	0.3529165510095549	-0.0021471913244714962	0.04361359795033746	0.5757088312507697	0.07093473041777858	0.06714714633780611	0.19019929370059505	0.035306795724193756	0.04791604839669226	0.3069990855284416	0.009675275781808997	0.03966463823969384	0.4891294103527851	0.08274383313045619	0.07459280134079276	0.18055630421352353
Chr01K_12329714	0.3477291495116267	-0.006149646421089891	0.0175884213358186	0.5149805160957783	-0.002344131209660877	0.0169937142228998	0.6123065182537227	-0.015839634113989517	0.02738051788792106	0.3593055136143035	-0.01695179732924419	0.0297293489852319	0.4724783305788359	-0.016483019513751782	0.024448837245822693	0.43530885766352645	-0.0085483199891868	0.024399301557267387	0.5526544998931671	-0.03749446576113922	0.04099479761892807	0.35145402988950636	-0.007757481860595081	0.02027621549414658	0.5413779914037743
Chr01K_12331508	0.42902826750289935	-0.010270611965893326	0.03091020519971961	0.5031150440034464	-0.008322038415916284	0.031962346592571744	0.5511913527031084	-0.027812472920596673	0.0476835555028741	0.3639608017080883	8.407327721960741e-4	0.04498045171636132	0.648626492006499	-0.05051188266385777	0.06557156644395712	0.3596560706027082	-0.0793567388634625	0.09861384785437813	0.33372897303701066	-0.00920529963608536	0.04257043960281937	0.58426123899541	-0.051399235256141304	0.06420534002854375	0.35217151971400207
Chr01K_12340878	0.8393632761508513	-0.016030450577285266	0.017113373663170013	0.21615489440354918	-0.018307419427711885	0.018112025721853487	0.22348663282205095	-0.019835744243957	0.020845012414605624	0.19431572070258818	-0.004080003671352978	0.024730247622768108	0.49957049445540047	-0.03765923425449567	0.024797861201339134	0.13541506617270926	-0.02813888164758729	0.026044741653982007	0.20247893775367098	-0.05260325607868051	0.03191091206874625	0.12629464849319672	-0.02624946589501485	0.02165271485556989	0.18152906821835524
Chr01K_12341465	0.49929614124891647	-0.004608282409109156	0.026637207774134582	0.538255091252416	-0.010425665031697312	0.02866378463230047	0.5109404504078974	-0.03661819217899473	0.048086896740255555	0.26988978094690674	-0.05654236258340104	0.06922209352611547	0.3267759294364907	-0.026557287203225758	0.03888467972718354	0.39060416825329347	-0.07014790824630474	0.08048371444855744	0.2962504055552082	-0.043532253701337856	0.0568540878407798	0.3552082159753007	-0.02495198203628124	0.035636039369364075	0.38911333622727873
Chr01K_12369655	0.24436009618594007	-0.0057951867075130385	0.018864752126147095	0.523860890214744	-0.009351881113537616	0.01641926634853613	0.5260377496889487	-0.006716401236142552	0.022105818397738525	0.506873982608381	0.008406037644770417	0.022646355764746898	0.5909338183189067	-0.02111332134493851	0.025548532433777214	0.44189757594166224	-5.935752551764144e-4	0.01948242322298431	0.6957676918848048	-0.02051532726326538	0.026933916614803346	0.4654149114495081	-0.012963130509850665	0.020189579675930925	0.5044436666152006
Chr01K_12414829	1.5572090552748428	-0.026979496534430537	0.027375528134152078	0.14560206517675378	-0.03303542831762085	0.03107798724385924	0.13134397629189343	-0.04857950644579239	0.03985482463924178	0.0707044639522415	-0.08123406789850782	0.054460472108389835	0.05005853884320155	-0.049449313817813104	0.03361644337823823	0.06179494662366469	-0.1149866681305081	0.06515701752182543	0.027603391110126885	-0.052812240558330656	0.041526956389324535	0.09393250321821633	-0.06592648806422613	0.03635549158131902	0.03454547289538623
Chr01K_12467412	0.08906260743942067	0.0032477669959910015	0.019442810218378237	0.6989125815304176	0.015947396652713414	0.04566485124182427	0.6519245845546827	-0.00455995642718808	0.02897867520413229	0.6566075835573592	0.007208322962530074	0.02596442917074958	0.7332499786769595	0.0029614326593061092	0.01707030975581911	0.7605233997212398	0.006735827978302567	0.02306094604147155	0.7285127550429364	0.006049622452003608	0.022314626409869975	0.736043561190201	0.005067965690687015	0.018552247159052276	0.7356719720711316
Chr01K_12487192	0.39788311139570015	-0.0023218134158333706	0.013108948621195618	0.793963819111702	8.82672838038975e-4	0.010534440515390068	0.8384305237995284	-0.04629420864807001	0.04781723979567437	0.24377222272175747	-0.007519551287603636	0.02017879031488456	0.7658106974237684	-0.0030212739922100126	0.013219358390484688	0.8054596367609315	-0.009288992516071903	0.021433560966566418	0.7451760667471534	8.48063271192888e-4	0.014556281641198475	0.8430623749846309	-0.004947638711284641	0.01466459157094942	0.7773678129723649
Chr01K_12550655	0.7260959845239149	0.04389008873960788	0.047180339904803	0.22359220828882162	0.015349323625336864	0.03654986408815124	0.4192810925871136	0.033531814561585604	0.04888920279099732	0.28736085384457166	0.03758880584027145	0.058580699825902964	0.3560058109427491	0.06788190865880711	0.06419907077921606	0.21022296903578108	0.06264331844218225	0.06744513520890484	0.24675904327989062	0.007039126175766551	0.0457484847440319	0.5284541645342602	0.10446710775787797	0.089226060639262	0.1794546675390228
Chr01K_12874947	0.07396509178486141	-0.006922651401251577	0.020753083397168776	0.6411486795518562	-0.004621935991853605	0.01574546776270348	0.7170213788185107	-0.008766972334193227	0.028364598781363135	0.5615996292165013	5.520991639682081e-4	0.02120989840184331	0.790856654880944	-0.010551402477704119	0.024247336387055958	0.6649055009424772	5.456191932359858e-4	0.019511579793630558	0.7929107824485631	-0.007361277942882996	0.02309307100845564	0.710655245490019	-0.008989559026398827	0.022144477719673254	0.6810131356020386
Chr01K_12875139	1.948617168371198	-0.05282737410607999	0.03638116363090204	0.059772044089540066	-0.013170381361554129	0.035504274620810725	0.342528932355294	-0.10212078320119841	0.05894381396055098	0.02026468770964196	-0.08141000118550326	0.055423579491841256	0.06661128489147905	-0.14174142250701122	0.06070483857132615	0.01515477191567638	-0.06620247938051106	0.048688184872498846	0.08148390444813547	-0.1210715185346764	0.05802868477430009	0.02069177116703047	-0.12227694222767038	0.05045617736465823	0.015480210062939426
Chr01K_12892156	0.15570689101818808	0.008642167859938217	0.01812450591221953	0.5390445027417194	0.013252055418660195	0.021981150666957085	0.5374942227234981	9.700758811160609e-4	0.024684360381223153	0.5931413359537305	0.009058847123286315	0.023307884090606072	0.6287142219664565	0.012156991527209324	0.020450784454440867	0.5626926846312584	0.007248615910232035	0.020300101104583794	0.6387681833129509	0.007436081029919574	0.020816227808551056	0.6391126646689902	0.015991492898848457	0.023318095870246434	0.5329431623882179
Chr01K_12903370	0.5310744968147617	-0.0014468188279696892	0.011261928168400945	0.8500166910462834	0.001128812878509296	0.009441959602327967	0.8759372966587862	-0.06253284733045089	0.054743113358873524	0.18448942041886107	-0.005030969601087584	0.017050307345771485	0.8363321552415552	-0.0041728765643162516	0.01403527515765944	0.8346267942651219	-0.0026591385291778137	0.013216960276630487	0.8585724596620428	-2.1072362563190057e-4	0.012420678488714665	0.8944641322322154	-0.004894936701158724	0.014563988126780418	0.8259079884708134
Chr01K_12903493	0.041462807738350656	0.005973256706267017	0.021077559019023494	0.6873567783237755	0.01386145153874807	0.047304313893403574	0.6918571334861084	-0.0020137524766071623	0.026314789234934303	0.6786189848222013	-0.002926938126618676	0.020463100115321996	0.7875760910107635	6.098455662256743e-4	0.015822706031130923	0.8106578715512203	8.503884089659414e-4	0.018098215019969884	0.8107065974961618	4.900768167036876e-4	0.018925880216806357	0.8146330366418101	0.0016350593848418185	0.01626591582172623	0.7976485607404653
Chr01K_12928351	0.4465161376542612	3.347964821280451e-4	0.016647567104055464	0.7848129639219871	7.093176957071213e-4	0.010057914405577358	0.8370825567179268	0.045825155496253496	0.04585204622511124	0.2358484116253965	0.011549941614870027	0.02402674374431592	0.7285208569839967	0.006294606902307012	0.015536941115985569	0.7527549537027549	0.005722958702409944	0.016445484143189353	0.770088321261983	0.007044676942684873	0.01807972956751871	0.7579914671923398	0.006524462638997311	0.015576242861617089	0.7501058433950483
Chr01K_12968527	1.9580769876032518	-0.1044507785699299	0.05134944636019709	0.02367687528304996	-0.12689744773485362	0.058425233643568546	0.019958486742113424	-0.08844829051962441	0.06159186797520863	0.07358616029625709	-0.08088009346998196	0.07666048008162862	0.15148125344676178	-0.15040862317248227	0.06331691287862282	0.015795113611166034	-0.134182015202805	0.0743020259903269	0.03981895049466022	-0.2756118340113943	0.08595350311775986	0.01117182602237532	-0.12568656742115375	0.05953725713132287	0.02346195311991317
Chr01K_12972398	0.10019948501354245	0.011865798555978992	0.02717954764997888	0.5928074690196696	0.012341158059421256	0.031866696122684064	0.6494259945478361	-0.002170792012325854	0.026596122933386666	0.6746052637407365	-0.006123212184620294	0.02368091610513524	0.7317935129683952	0.003268605070156414	0.01739494199716999	0.7491575312459157	0.0030903245853290246	0.020251849575032812	0.7616819033584195	0.004386547690886684	0.021147566590918886	0.7459640573701678	0.00357988505812593	0.017920437261079825	0.7483580517942565
Chr01K_12977393	0.9135260876207734	0.04980617238038688	0.04641236057617784	0.16124271171068527	0.046161493945706324	0.048359349024229545	0.20700946733376369	0.04510545249220114	0.05415899866438533	0.2149616311656253	0.033250168302233124	0.05999553577619422	0.3542708378606275	0.11795362807909347	0.08675180214690603	0.12017903870604556	0.08225246287147765	0.07345345381179089	0.16539843590352876	0.044348421899530845	0.05758895941294759	0.2762138692801106	0.1321118483765858	0.09314964065167401	0.11572663950131422
Chr01K_12977416	0.13536836088130744	-7.268287273888441e-5	0.01674961456067993	0.6921917721775519	-2.531636360424514e-4	0.012853153084271967	0.7491654016805984	-0.012839497220793103	0.024274491241971813	0.45314815447024626	-0.006839323714757794	0.020354269358117124	0.6614643699150088	-0.01601979432058302	0.023160795818854378	0.5442735066832958	-0.011337521639553401	0.021238338778764725	0.5989829452716633	-0.013987762010308987	0.023375394164514965	0.5777906085001041	-0.0118149166939803	0.019364747661523025	0.5757459405911352
Chr01K_13014428	0.29786221190302925	0.004989359606432742	0.024777319113170014	0.5581125349163966	0.009062131870418683	0.0213423070431813	0.5684122961712671	0.019227926821727567	0.03390981205258572	0.3939138180081989	0.011038341965835455	0.03214861478686327	0.6049130978427899	0.0217743479615185	0.03532677835691423	0.48529954531771036	0.018038600950656226	0.036250742815601915	0.5374197720680491	0.03652548166411022	0.05381927977151	0.4490722090317049	0.012666986140129687	0.025852212457437167	0.5513897377007101
Chr01K_13031712	2.4529587729347346	-0.09036281146686573	0.0480801372312086	0.029488427010000207	-0.07975265213531557	0.05265112945297398	0.06436737543568316	-0.15084591080329238	0.06368243502291757	0.00897541915972333	-0.06996143289527078	0.07378685186882228	0.17365104784370267	-0.19305557566235285	0.06144153355834572	0.004538101963709962	-0.09142315040449693	0.06866887054008179	0.0921955919012869	-0.29982996277758045	0.07529188520880592	0.0037883954223947303	-0.10748712201796698	0.05473093554329265	0.025971352762850453
Chr01K_13039996	0.5524008046288791	-0.01646899986877911	0.028172991764233848	0.5147786908170175	-0.017203731689993472	0.028908850564654313	0.5356007786881549	-0.04760194299047177	0.04955843052235656	0.18970383018860248	-0.007121588029099259	0.026365260308935712	0.6710776775977457	-0.0195764154820245	0.030382776521104965	0.5308083269554793	-0.026977734068804125	0.04185782336909827	0.520264973543789	-0.016567908161887267	0.03054241931897796	0.5729026347494991	-0.018411463117115136	0.027688334352041925	0.5332057191035233
Chr01K_13070989	0.3045417961087341	8.818481631356153e-4	0.017212864419014297	0.7981701070591611	0.001957952394016602	0.010670171152045242	0.8338739060977854	0.040662806970188946	0.04912374374463077	0.32132543158043514	0.005631247323251473	0.01838703565593512	0.8037401307300803	0.003804341243358747	0.013669379339859615	0.8116058808691851	0.005390418141067974	0.016860796884185285	0.8003366874211517	1.717578448046199e-4	0.01424214383449099	0.8697512280727431	0.006070263132285187	0.016281336215851736	0.7858381920701386
Chr01K_13117698	1.17246895021552	-0.056657529643534696	0.04389267940490129	0.07520936043486148	-0.03789030868388372	0.036194701948271193	0.1576762566039711	-0.04704832131070513	0.0478397887874561	0.1413644709078855	-0.02551180605414316	0.04555758731162367	0.33191482624583535	-0.08580873188950777	0.058522630317276475	0.08361545082614197	-0.07327514048960655	0.06080546243096327	0.11677883627538521	-0.07376621219408266	0.058590013205094334	0.11298067210816753	-0.09555027668969793	0.06388831810664035	0.08189853796448587
Chr01K_13124242	1.0549332673418548	0.06173806265132225	0.050685589019156825	0.09701360548555071	0.05307944723284617	0.04660413940662967	0.1296980016489687	0.047850493584898846	0.049220942327265496	0.14467017567751272	0.03873470805171626	0.05180582500938844	0.267978980433064	0.07083138863027173	0.05218283075285089	0.10129444523885191	0.07770932811143885	0.06436839963827193	0.11942169676692393	0.03672469553334702	0.045058532725032345	0.2440535992856611	0.09887637266224905	0.06746437787177754	0.08824188396532663
Chr01K_13261001	0.44553941863261903	0.01543202729888763	0.02651115407087996	0.40518737111908776	0.016116834801157075	0.028601027250579194	0.44472745752301734	0.01051113444396931	0.03642070740086446	0.4300569765797851	0.028495798877268077	0.04881342977988335	0.43931721000829066	0.044273116984937244	0.05539663297581823	0.33502008192327554	0.020934331668071647	0.03874734489634663	0.459360094878109	0.03891548322692733	0.053861464992059745	0.3747526248084988	0.04543825936209685	0.05536576323119724	0.33317701395668253
Chr01K_13261713	0.8152160809258981	-0.05454063292849354	0.05290037073660896	0.19002016940078503	-0.05935823201728432	0.05779358940360265	0.2063195134007907	-0.03716112737378398	0.05448703954301082	0.2791325785833251	-0.04550436941317647	0.07025101380791599	0.3411842556710405	-0.11820680120527709	0.09082078635110338	0.1530786450972269	-0.05495991304413775	0.06854849363133363	0.2834762184725965	-0.1514794572328564	0.11537409709203529	0.15266867101783288	-0.10777978897587381	0.08440480925405863	0.16051854565901613
Chr01K_13273096	0.20773259871455824	5.656340712745217e-4	0.017848227546110262	0.81276086124311675	0.0019318142135256817	0.010903924999686686	0.8456986048056879	0.03612887646800542	0.05072620810305414	0.37679064299507076	0.003054504412792889	0.016607685421444692	0.8445366606277044	0.002505766534872489	0.013066342572496413	0.8428408051841035	0.0022301586644968546	0.014597164123855012	0.8513330825214824	0.0042021701453199885	0.016868194747431287	0.8292242470719308	0.0021935205440053135	0.013121069574118101	0.8482740174260153
Chr01K_13278965	0.5716422143895833	-0.027579716159120277	0.03866673987802577	0.3294084335854508	-0.017526337816061634	0.03368324520738329	0.42425513635960255	-0.046966112188560075	0.057789182326564104	0.23777446897126198	-0.009309625471566127	0.045158294727181233	0.5599362400205584	-0.06501563772473817	0.07217894736268127	0.27942509624186473	-0.022750952191071518	0.0467086503059952	0.4564610483665491	-0.09038980822225948	0.09604607382010757	0.2659080142317617	-0.03827702908413913	0.04838776838022601	0.3363803325683934
Chr01K_13281087	0.129696877265018	-0.0076202640595782216	0.02512742421216535	0.7275563575198309	-0.0013593624997903187	0.012036649582633303	0.8398306541791911	-0.021854578573696656	0.039926109617727114	0.493063867935452	-0.002826457535631513	0.01823162683774306	0.8297542928982847	0.0021712539222718606	0.01452251476040699	0.8313688928079944	-2.990998177220155e-4	0.015507455411282648	0.8586260475956122	3.1371569757454994e-4	0.016264196618424258	0.85847021570058335	7.234158260555594e-4	0.013902144636410709	0.8519856653612369
Chr01K_13380927	0.46230328385758374	-0.0024604364922835823	0.014119989802809214	0.8569980085121192	-0.0011399219408262506	0.009554314146217989	0.8963855864094966	-0.09534450208546934	0.14028037155148532	0.22310402619808256	6.87903063872401e-4	0.013716739382774961	0.9088640673510253	-0.002828955571698903	0.01354570377644641	0.8782547332715381	-0.0020985207532275424	0.01364700636909618	0.8902425338992032	-7.640680945045006e-4	0.012975802619580323	0.9071671249859132	-0.0023933883209063278	0.01258858315811395	0.8832463561357584
Chr01K_13383894	0.10391376052008329	-0.028665041552999593	0.049843567788059644	0.5514352350208506	-0.001170711388837098	0.009345178640220761	0.8667884073568195	-0.003865818597655712	0.022541332113696994	0.7241863728801912	2.8455024882040265e-4	0.013732408340531672	0.8868262665584522	-0.001473235504938953	0.011211015620728836	0.8657566859292162	-0.0022362986888998567	0.013228833315774218	0.8581962754648267	-0.0016655244364299547	0.01344202447241484	0.8672676983252118	-0.001089210144965149	0.011335819166450002	0.8725765387444737
Chr01K_13383959	0.23962107081278666	-0.006572364595601697	0.020594822807534524	0.7106111105333204	-0.0026533874573040728	0.013818933228394783	0.7928774257257811	-0.03526811814675013	0.04757712579670413	0.34655600411050025	-0.0032838668886441503	0.020804092297792936	0.8047558057051347	-0.00795487544281154	0.022120717179844356	0.74218115091294945	-0.006638494026348623	0.022735940682035192	0.7657430600099415	-0.00988111557886438	0.02719860016675468	0.7401548847986535	-0.005992734179969907	0.019135383004791888	0.7618042298052264
Chr01K_13386712	1.329820382286812	-0.001704780863074698	0.012863117193770646	0.958922757044143	-4.542562572105349e-5	0.0066446744363795746	0.9765599147053535	-0.32879758363904854	0.22621524393887427	0.03278607406353351	-0.0021550259146916753	0.01587478369405237	0.9619239434577427	-7.995435124894063e-5	0.007277093968658413	0.9758992329963391	-0.0014494195506209006	0.012265445895353784	0.9650159942580084	-8.238879322931671e-4	0.010023690427572694	0.9698858349979251	-1.5276027443601113e-4	0.007073047639529323	0.9747459504611194
Chr01K_13450036	0.28669976158569194	-0.043341532771986595	0.06001615099617043	0.45578127020635373	-4.400770472679399e-4	0.009015527062876753	0.8897394798673801	-0.010040882458194268	0.026191131496917215	0.6842323949144755	-0.0018670865325370308	0.01400279486749818	0.8741046514588484	1.8346911940157032e-4	0.010596442121933052	0.8958443311537402	-0.003582423306035777	0.014613258876115186	0.8500476403515672	6.257038552908711e-4	0.012690378687497313	0.8895169112090212	-0.0010047455585589409	0.010954958577479712	0.8818563785702466
Chr01K_13460924	0.3116129886995393	-0.014078395430371987	0.021169981429630388	0.41264346955637066	-0.02109590558511579	0.027211873697847076	0.40256009454280617	-0.014572269336641625	0.025512174349887378	0.3828206669600316	-0.008438541953836944	0.025376167757932236	0.580365211195188	-0.0170612903543355	0.023115316897845458	0.4439406798424501	-0.023497028599508227	0.031103472993964803	0.42642297478485625	-0.019412439819987068	0.027905610524503542	0.4553478964754736	-0.01833454851087299	0.023827365636303516	0.4356328967025138
Chr01K_13475241	0.6193913278729197	-4.350406830745491e-4	0.03020499979916912	0.569979483046742	-0.00813834033391859	0.03281485682825039	0.5071064881134374	-0.04934980476191061	0.057347463787708636	0.22963896335413359	-0.04229391455342671	0.05710296921636541	0.33866546021144406	-0.03928414857256102	0.04735975344465819	0.30570598172416474	-0.10908370336201531	0.09989720988169225	0.21327164279379096	-0.0542711115457625	0.061329422401867444	0.2894726584939341	-0.02296628806590825	0.03669275357101645	0.37832425773130185
Chr01K_13479926	0.10735090744526231	0.007246975788440092	0.017092165472397308	0.5785281075962436	0.005630008541342752	0.014289511535797326	0.6459159224550868	0.0033030208229358157	0.023309561903553076	0.5810007486651229	-0.0024847890997222143	0.019800380254912042	0.7247002273165424	0.015820683876368646	0.023052530182000177	0.5520040672228558	0.0038162560321263975	0.01827090319064123	0.7004979705992511	0.007933480244899649	0.02020287507078068	0.6470627616778887	0.014456428091488276	0.021951981729201722	0.5627155455678389
Chr01K_13480658	1.56264833085523	-0.09353299527674072	0.052637704955688355	0.04471341847510424	-0.09483666450932789	0.05761163207517011	0.05812785322301306	-0.08720327513081609	0.0624987601426861	0.08124311421742292	-0.12096475442201349	0.08061547620309044	0.07849646644284358	-0.15305413621685338	0.06930190823547987	0.03106604235806454	-0.1880378359366336	0.08708039148974073	0.03400817761217578	-0.19666269769030548	0.08650288727266604	0.03180646823244626	-0.1731371012189497	0.07183597194839385	0.029423529475548382
Chr01K_13481408	0.6102468522274186	-0.016586737981218645	0.019482152415067955	0.2806402148018704	-0.019672176318206055	0.021679693485779583	0.29051207017241254	-0.015760133223947828	0.026435085984640422	0.294110693974017	-0.0077723572765178725	0.026477421304061173	0.5032571649443893	-0.03543658525433438	0.030369287512760045	0.23010706053814178	-0.041069222697565445	0.037435628717398806	0.23345698999268572	-0.02824347140898149	0.03016419263938193	0.28566159632448784	-0.03438418874143374	0.029155366723484122	0.23353346781978845
Chr01K_13488358	0.3396543993733301	-0.036984677696796565	0.055111006725547154	0.4074489054326256	-0.03289849689225454	0.05532567949398181	0.4889045075082912	-0.03408300450823528	0.05427746623558422	0.3771131632261149	-0.0353503712768235	0.06431849521189147	0.5222557848201976	-0.017265885967832753	0.03630518961846611	0.5519369675587684	-0.03190058397799867	0.056465321634450935	0.5125197084433313	-0.009723852923991486	0.03818702491033759	0.6339871167654301	-0.03474780169863592	0.05396174226412288	0.47935795129887715
Chr01K_13539710	1.1058335771627597	-0.03848831053890532	0.05100300573429907	0.25805412548288265	-0.028792434721836548	0.055852419672806124	0.341646374148036	-0.05162316140495641	0.06322057398060625	0.22939174184559152	-0.05092827236259702	0.08367937595744092	0.3180163320058955	-0.060579209871661974	0.06608334093199304	0.21856581947085307	0.03641934454761807	0.07563493057483527	0.3583422225338107	-0.24115329549844572	0.12576025229522572	0.07903026281330383	0.0049663368011907865	0.06119165854127056	0.5075029321638193
Chr01K_13569921	0.09524846580318128	3.855054824192458e-4	0.016644415218518303	0.8143259734805184	-3.1620163714892753e-4	0.010837012113641846	0.858367812347241	0.022808743461673588	0.0406933887320556	0.47532967625780204	0.004182667994188347	0.01848132751962761	0.8148296133115905	-1.7659911802344068e-4	0.01306928133653804	0.8617895596603938	1.4235793709727239e-4	0.014888055754125355	0.8627816905037109	0.001729456826265986	0.01604961212246148	0.8424362572326205	-9.79814695335144e-5	0.013474611825096985	0.8631764859030774
Chr01K_13612337	0.18418445757425367	2.1920817863285529e-4	0.016625548810788704	0.8337469055297662	-9.158716356498836e-4	0.009859956583540235	0.8675540454888236	-0.03380321390677119	0.04761498040255086	0.39600920826893526	3.999859321506995e-4	0.014671103416573928	0.8803573749310202	-0.0025531891712101923	0.012868622798658993	0.8459644996853923	1.4366868152022833e-4	0.013320380050776074	0.883626298602272	-0.003643830609871709	0.015776514712164694	0.8386053153076867	-6.835739236854552e-4	0.01201682042298892	0.8746483505691913
Chr01K_13649676	0.1316728547965606	0.009117718369420106	0.022085427949641908	0.5823047040387135	0.014053513569486337	0.02924499447418524	0.5886746809172521	0.012430815701603974	0.02873249868522372	0.49329941985729703	0.005962515262972583	0.024373341325612082	0.7052065382471244	0.008159133872261167	0.019854753654596897	0.6515158600818304	0.013078737657075996	0.02801330963745612	0.6242625917552608	0.009876651633962076	0.02459512835559066	0.6541826744994225	0.009827209368976577	0.021384957636327768	0.635994859482447
Chr01K_13699972	0.07413112758710354	-0.0013065330816060775	0.019526717849855147	0.7272216114817078	-8.233756899862657e-4	0.015854926343990765	0.7790832410312662	-3.4157933028150267e-4	0.02811390011247124	0.6461702161511994	-0.017144182077597384	0.04111073844238764	0.6459273741420068	-0.0015930547431961164	0.018578886983817572	0.7676233911984622	6.20893905330204e-5	0.02134827439460887	0.7894015855207531	-0.004277605993941678	0.023314999445729307	0.7432925705046793	-0.005016295547737941	0.02089366801349309	0.7267457022422877
Chr01K_13699973	0.09660894230873165	0.006606238740922059	0.020644680253473678	0.6566946940505118	0.01932994217898163	0.05317497930979281	0.6316421837968637	-0.004417059589805719	0.028357770342737763	0.6565788579158791	0.002527393586121941	0.021957691990663063	0.7796583078630839	0.004307180322872479	0.01759451930078303	0.7409896130834972	0.0025982608599371504	0.019695185457339302	0.7728767648141578	0.00701141719519085	0.02270086223993552	0.7235787292414879	0.0056630545206764376	0.019045401419837148	0.7276059255119376
Chr01K_13699995	0.10941424227771197	6.433431695609714e-4	0.01974828124489247	0.7398763512670729	0.006538952323315422	0.02802991109840463	0.7130560794252059	0.0035880522214054547	0.029021818006658314	0.6459778081860008	-0.00307896377587358	0.02444792366547039	0.7467009210374584	-0.009248959801337761	0.025037212547501957	0.6719295094855644	-0.010052435916978658	0.028070748811585538	0.6755082439796034	0.002640625658737207	0.02305851411186335	0.7524764956723917	-0.012577923002198564	0.029049921731351167	0.644593203514187
Chr01K_13700648	0.41552772227727625	0.00658602314933957	0.024274384470443347	0.6578932484982317	0.06981828530362118	0.09616894433100617	0.38193380810617417	-0.012725118929704354	0.032659265542416556	0.5501161655225706	-0.008877242615995765	0.03236324341818644	0.6640522410968354	-0.02463789013085496	0.04287980797026335	0.5543138812834135	-0.022042310811753514	0.04227424353436631	0.579063189796399	-0.016735509197686134	0.036901867803215783	0.6124933274713473	-0.02006712402321862	0.03597849905586093	0.5687328994790026
Chr01K_13708988	0.12473865959543581	0.009113264846139581	0.02060295073938241	0.5781653337611126	0.017380643564885636	0.037356974187301495	0.5671162173922711	0.006190680520748521	0.02549160565152085	0.5808124591058077	-0.006087574327737756	0.022253326605728263	0.697114265278567	0.007269189761930602	0.018597414015788884	0.6616637220334778	0.0029822217319490883	0.01946006356612941	0.73166419817	0.009770551843027329	0.023243008889769327	0.6521565766146351	0.005469701054759711	0.01788479466047936	0.6880937590431144
Chr01K_13726059	1.867051212629055	-0.04404136483553718	0.04237103167504328	0.14995369498744848	-0.07251952545089611	0.048756965564146104	0.06999632095531183	-0.042232302293700605	0.05424033006579331	0.21403651236329746	-0.09872866440809792	0.06751059036694185	0.0764456283103172	-0.10342315613997288	0.05292918136594959	0.030414706911800038	-0.2410319598641596	0.08284888924139477	0.015045303187370518	-0.08975541150709569	0.06088093930656777	0.07526358727330651	-0.14589823265715537	0.05583147621726005	0.016578457949834702
Chr01K_13734601	2.528497608078273	-0.09982348387909513	0.04778987889709382	0.017528967516303617	-0.12054850882931212	0.05386138312374841	0.012725180254601676	-0.08587062783837497	0.059463715567914584	0.07133455012189382	-0.09746061535293743	0.07331439588796783	0.09187443864767342	-0.180127883117139	0.059004438338598614	0.003652284290532437	-0.24630753166595423	0.07436212193197478	0.003439218010016676	-0.10987409642245646	0.06694987892352812	0.05014624086305297	-0.22643359662791007	0.05919626664754261	0.0029814867049647864
Chr01K_13740588	0.4397053213050263	0.00408111182568255	0.012853564294865965	0.8041999891128604	0.003128614498925074	0.01031794113815806	0.8385444536844581	0.054202249886410744	0.04892249671414302	0.20929318162343336	0.002462973947893716	0.013111395351562355	0.8649868983900019	0.0047836157577318275	0.013500938935601083	0.8253917836103081	0.002735587125567031	0.012311629951298312	0.857727386394914	0.0035839995584822345	0.013439910153476581	0.8478732079101724	0.0050634618154655085	0.01392486821627413	0.8231801953192031
Chr01K_13750656	0.14148714375215185	-0.0011967574016319366	0.0203610413266396	0.7039204519229325	-0.0010533911949768228	0.018151269669554302	0.7386542692717776	-0.010568076813085098	0.03218660526395234	0.5212717163439766	-0.01185169581025095	0.03360244481718389	0.6487506668676712	-0.007072723098561149	0.02391786478558397	0.6706984669571794	-0.026462723209394745	0.05241198778142945	0.5574604772674927	-0.0028251543126375477	0.025922373819464852	0.7306886037141367	-0.009326414030499063	0.02532995403017787	0.6456749742131466
Chr01K_13781281	0.4880943661538728	-7.716659108804872e-4	0.010139218465750327	0.869922057973889	7.213221755798062e-5	0.007945997388712213	0.9067357516352775	-0.05743126559571299	0.05050030363711389	0.20121325765944253	0.0027329629027112706	0.013135243483669607	0.8694910739030681	-0.0027493122912437312	0.011082457374291532	0.860459759803493	-8.680748158822585e-4	0.010859399244839852	0.893849625375049	-0.004785452491652224	0.015105482723820512	0.8439054290789171	4.590215179423325e-4	0.009196069731761299	0.8990648360247975
Chr01K_13805652	0.11470675509364713	0.006204131597549102	0.02115470850194691	0.610611578830045	0.013705023025552392	0.030736437864876114	0.5953821348242274	-9.48920808093663e-5	0.02631918446391359	0.6410346261497258	-0.0034652749958846625	0.022598755506534937	0.7306672593083412	0.010371714676533292	0.022463514155912433	0.6336160890369809	0.004493899515514016	0.021271304317212622	0.7153964008826937	0.013148898920771476	0.02794898488700275	0.6290434719854825	0.008004931117914579	0.02070797206472185	0.6618967215624535
Chr01K_13819425	0.12267951119038134	-0.02628812104062468	0.06132816056161396	0.6002656727399691	-6.052566624548156e-4	0.01253831923547118	0.8468804614368284	-0.0016448516891898414	0.025423588409097385	0.7171087541878101	-0.004554727235130056	0.022035380376978234	0.8081549536444925	0.0023277879407787245	0.01602515238132367	0.8247685787623463	-7.998040982730623e-4	0.017070180845392587	0.8464738013174569	-5.015290829728268e-4	0.017560597499680544	0.8501423933639554	0.001068984150080621	0.015515704190128713	0.841464339922335
Chr01K_13833750	0.4348586745295445	0.018756743749597977	0.03102750776628932	0.39326779184216065	0.014479531230309511	0.029710912909836257	0.46849134025127115	0.014744182399170754	0.0385185449370532	0.41501519743267545	0.020474888313691663	0.045241099144462456	0.49569187529520364	0.048837050066102575	0.061553394636988765	0.33373154378227693	0.04613955447129285	0.06420477098829393	0.36401733160381133	0.027421654910227255	0.04724120550384038	0.4424009581921081	0.057154087503331535	0.06967722550403087	0.32256528316929395
Chr01K_13836835	0.2492732537335462	0.008750902682616121	0.017166352334391698	0.5402449902102026	0.006689003553807427	0.015174933819351543	0.6094151802200594	0.019386472888452556	0.029471636117981335	0.3700091226638675	-0.004403645792934855	0.020959319603165404	0.6815737935038588	0.019881272874629305	0.026733844144885117	0.506705001109936	0.006861925540159691	0.019891617876327285	0.6405653511683613	0.015686544565418487	0.025040418887412492	0.5497160873979428	0.014345192770376217	0.021694628996254937	0.5398977258464456
Chr01K_13850673	0.13640384222404212	0.004174303487925314	0.024594814325497958	0.6600730758503502	0.004389040007140986	0.022079088785797587	0.7035099865016962	0.013546284704182916	0.038140359010266314	0.5178848829666189	0.01049123566260462	0.03813323792886721	0.6876704081389005	0.0157675150265334	0.03883065255037727	0.6281216708355157	0.012757202627960379	0.039036791772603933	0.6664665008953244	0.02937797830185345	0.06392409333987764	0.5860823640521206	0.008601985779219046	0.029153655806662775	0.6793401604173771
Chr01K_13883561	0.3679283796401658	-0.022168344421073946	0.03803764447748305	0.41499569339988074	-0.01630065301782698	0.03331751130599796	0.4899092200400079	-0.022891524380366075	0.044091536187025875	0.3943272906981289	-0.007800214183511452	0.04305192548902194	0.6164401584243394	-0.04824441095426445	0.06744807530183185	0.3850315476330679	-0.009945145419444492	0.040062175157451224	0.5895807719609073	-0.06668716075758468	0.09103804736070124	0.3725685866952717	-0.034945342122371055	0.05269832583496152	0.4229471183765492
Chr01K_13899279	0.649954315431345	-0.014595088619177889	0.017862514486923924	0.28336914351100806	-0.019640261580062175	0.02044472113545979	0.2670534881173495	-0.011537618858504364	0.023764043676323267	0.32302166225131923	-0.011256493667042039	0.02655856037675054	0.4422563114523377	-0.04020463864716676	0.030478698235901304	0.19564854385098185	-0.03115884609779836	0.02984311500996269	0.24329057425315193	-0.030414130478594883	0.02912183861932677	0.24835266979048098	-0.03959688752426071	0.02947022133738762	0.19699515076052398
Chr01K_13914870	0.33841174072486313	-0.021393830249643923	0.038140387555293316	0.43059087978147226	-0.019284745853795936	0.03639966678288429	0.48566223591335667	-0.017834447712872032	0.04006762258354134	0.42956981799506444	-0.015708755291009596	0.0456082334355963	0.5701178408197463	-0.04541193723174627	0.06608081643937831	0.4027658143973196	-0.03778327798360459	0.06206173824495224	0.445896433582051	-0.019524166472953103	0.044780499694297024	0.5338964761268157	-0.0549583318131868	0.07719007135345288	0.3876351581411921
Chr01K_13936021	-0.08007462421657953	-0.0017445686231138823	0.014650638800889836	0.7662447614016704	-0.001459074866185982	0.01034373387939996	0.8122738337094857	-0.004336189573502034	0.02360192528884925	0.6315721812652997	-1.6951546588559327e-5	0.015218166234566505	0.8440672986653989	-0.006279475394890149	0.015188790670719543	0.7420349206590225	-0.0041903843404088505	0.015225143554295833	0.7801734624443754	-0.006712291667717254	0.017524715950696927	0.7511253067471879	-0.003538922311458376	0.013146972475744739	0.7817329792615662
Chr01K_13983121	0.08654604489375568	0.004496498587855993	0.02096141959566934	0.7037021659447177	0.023056250055000522	0.0667676850092711	0.6555158941543218	0.008449931306261807	0.028797942396175637	0.6004500004610269	0.001958337239701029	0.02165354099311051	0.801608094014897	0.0012246740422878354	0.01653913055717452	0.8002453066753115	0.005223040064166403	0.022065879426744428	0.7610932726210763	0.0045723898857132845	0.021434613697658762	0.7679322096590383	0.0017322822154494616	0.01691120895084274	0.7948995646622046
Chr01K_14016085	0.0028697732941248264	-0.0023730338265032097	0.01882343396903832	0.7371010827042708	-0.008225991662198126	0.034673041886836745	0.7401963457510192	-0.0027157108761865353	0.026402129648295167	0.6634361851887848	-0.003726896893154949	0.020351377929541115	0.7879496154690083	-4.6626684679751157e-4	0.014968384922774374	0.8227704413570089	-0.0013143619567561277	0.017257236680623456	0.8134198444332371	-0.001635162386576691	0.01801145291058713	0.8098223369418294	-0.0017910523007954443	0.015621521122252072	0.804132027956969
Chr01K_14016531	0.19342948432089113	0.0083916663834552	0.02175058935186429	0.5646748079016941	0.0021077401676006667	0.016553237876056406	0.6859994528471361	-0.0017515993833372623	0.02489702756739011	0.6128704046460502	-0.02402721900412243	0.04081079550330322	0.5242759522524874	0.0093776863770598	0.021474127783599996	0.6001816793235526	-0.0022222109466937456	0.022353942532307217	0.7113811314980047	-0.0040895678191950596	0.02305732425207587	0.6872775055549385	0.008345292574990717	0.021107805738882508	0.6159099596930996
Chr01K_14039300	0.022893403348005825	0.005239484160354064	0.016843694237275567	0.6573007051205	0.013611636434555038	0.029753092122919732	0.6296950519683621	0.0041989349023562675	0.02338774472351668	0.6396976162100794	-0.0016881095162600561	0.017024519390604845	0.7871837987775772	0.002828309693516619	0.013649331338010343	0.759764175123588	0.0021011139615891173	0.015623606714860022	0.7787214668326676	0.0037354218426721877	0.01660956284520873	0.7555606261555505	0.0037222008312835625	0.014163207395335565	0.7456825049835953
Chr01K_14061629	1.239044825866663	-0.06241200012984426	0.04803268360921943	0.11006345236030213	-0.035142896251578085	0.044574240539872745	0.23983491135510993	-0.10981451122024322	0.07225127686746399	0.06253103438988195	-0.05418347054573301	0.06422886657986669	0.23622874860894127	-0.07944866679035659	0.05691370498015801	0.10357594144327731	-0.0586093502249062	0.0617983207773649	0.20538017525831043	-0.18968619682464355	0.0987191720653432	0.06416969382115423	-0.03150392271977465	0.04479919853432164	0.2749305178028061
Chr01K_14073108	0.6065354674504835	-0.023816152463967163	0.02911224662083314	0.32864817363905663	-0.021354506593171618	0.02675846323507988	0.369691257035621	-0.03700135644831828	0.04052239236150081	0.18498397644284625	-0.009161155618894523	0.028207089050876617	0.5542257857377413	-0.027425722119553023	0.030886798390240118	0.3532818219035211	-0.019278130998311938	0.030355793854991577	0.4363721624718231	-0.04027381387471507	0.042503272448452575	0.3341779651248795	-0.02100502779380256	0.026197542514367893	0.3889481064557705
Chr01K_14073419	0.5681217430943034	-0.03696256810671042	0.04729547958467402	0.2961896988174264	-0.052344247080746274	0.06040526343454212	0.285948892251367	-0.02089196911682944	0.04630833242013451	0.3908634959826829	0.02410043187999131	0.05742946377517032	0.4681094441056492	-0.07417449683400644	0.07909165112489157	0.2658763429465907	-0.033798939387085766	0.05938940308148459	0.4155275229786898	-0.10502139974369347	0.10697943024503274	0.2515881775563811	-0.04741300735339931	0.0588596709217871	0.3219800544753816
Chr01K_14108256	0.17333754498269405	-0.009828235285920967	0.02806262973025416	0.6961939296181366	-4.1307934444548424e-4	0.011964926560035808	0.8484570279082131	-0.024907276909905844	0.04111827861870972	0.4557423512484403	-0.005845180288487801	0.022052399084831142	0.7928535528586105	-0.0011495723514105308	0.014259121525008949	0.8384694316986836	0.0012232741907515342	0.016568992697254776	0.8410050055483406	-0.0031319729404850486	0.018076784036985896	0.8181424072888323	-0.001732530350292631	0.01476143920865346	0.83070832006631
Chr01K_14134502	0.9369369894660834	-0.01378822473950464	0.03114863744681622	0.35091115941890616	-0.024797577060053436	0.03600994638568176	0.28945217101649856	-0.03169434798602912	0.04438595343654409	0.23533453174003915	-0.08362010892128263	0.07273830714894715	0.15456003720015266	-0.07444838278064221	0.057693439136272694	0.12642100208876306	-0.11315486409251133	0.0865139038673905	0.11773340953006439	-0.07031479613220148	0.06153434987470406	0.1614978891251776	-0.08510283860698928	0.061507967691290556	0.11717962490694289
Chr01K_14148453	0.9505960615805529	-0.04621868367855539	0.04548548329743411	0.18434517704828302	-0.034026337490557064	0.044678448099530636	0.26803938549542106	-0.057027318954497606	0.05901931497733661	0.18624018319132585	0.04227887034648665	0.0625995602247023	0.3085990541291915	-0.06749358304418919	0.0583423967936252	0.16567206117772537	-0.06012520366579404	0.06584749556911464	0.23751063456794208	-0.1558703520678511	0.10347580070858176	0.11269471141862286	-0.01662203339698299	0.04346841976567795	0.4090562507262633
Chr01K_14165276	0.40544714034703144	0.001729705372297978	0.017650407905905472	0.5822589681533175	7.509317556705796e-4	0.01841197417551036	0.616556801404077	-0.010138392049980039	0.025227886225865605	0.42449918697028877	-0.044481965571428334	0.048283820849367456	0.31342535705709373	0.010509301401340664	0.022257475191367587	0.4867254915825039	-0.019063008944356613	0.030334659864166308	0.42403885877151604	-0.0012622961252624246	0.024272368201127357	0.6352285041988913	1.301481876265495e-4	0.019787529908781704	0.6443551482374661
Chr01K_14199586	0.3289343997956559	0.051442729325788764	0.06158198250680144	0.3416758069601986	0.0051470353264476704	0.01391620381408955	0.7820238746494638	0.003981292303358165	0.020371063873806057	0.7293921930906044	0.001545295679309314	0.015428017795655464	0.8502401163352171	0.005201289657683627	0.0149752833235699	0.7912641281983428	0.0027409090576994387	0.014616697262536818	0.830972364228015	0.005430996999764186	0.01722306816000251	0.7999274433232203	0.005780578855976881	0.01590773222643003	0.7866786183555106
Chr01K_14228355	0.2701407597176432	0.014480411887049845	0.019581768540898457	0.41406586428460307	0.02079714878229127	0.02582937516642631	0.41162885230169494	0.008040594938032355	0.022267828236716004	0.4813246753855644	-0.006809151650418714	0.02236490174376233	0.6010824942534371	0.01364382439002351	0.020269448643640033	0.48330166728527985	0.0037738312855912343	0.02002719408932275	0.638017839661597	0.0196369952101427	0.025917049382139613	0.456855156926594	0.010349961347906304	0.019048527317427972	0.5254639997329502
Chr01K_14247097	0.5048706542237841	-0.006007290526509844	0.036370988713038274	0.5515952734586631	-0.018845689232288996	0.04274442764770991	0.4790091658164448	-0.040770122270108115	0.05864553923831708	0.3228941763458436	-0.028683198735632687	0.0626589314554502	0.47833643387244507	-0.02558095054063505	0.04866020764910319	0.4500601233117981	-0.1267016629446879	0.12825437121639569	0.28352107044573727	-0.052903160612478684	0.07048958893984265	0.37358870163065694	-0.016956949128436444	0.044588913867961044	0.4996320246363779
Chr01K_14253372	0.19759740688091362	-0.010772944795711134	0.03337518680838218	0.7391723409638801	-9.902773912654015e-4	0.00997209023845778	0.8675359539329154	0.02665093684556664	0.043857449529150536	0.47737152076636763	0.003266763134340046	0.016319826758650926	0.8464961470649072	0.0010418037559891816	0.01201408243050746	0.8704413710866584	0.002721675885061938	0.014686945642015083	0.84979215376659345	0.0012695256388728586	0.014359591170439641	0.8700107994565277	5.481734131305486e-4	0.012091438459474165	0.8779892044655683
Chr01K_14268337	0.23466602816672158	-0.005587007222949304	0.016336899940179297	0.5494251028018604	-0.008327317412740825	0.01635898974631077	0.5448587480409066	-0.007273185456862385	0.024896849786225493	0.4695366391916511	-0.009444835630477372	0.02350393388793222	0.5809638419159234	-0.020275843259319904	0.025226184759954844	0.4477770034030838	-0.023301231624359924	0.029385868990030567	0.4497086855863729	-0.012422614455789665	0.02337277463342623	0.5386359153153609	-0.020511455690584584	0.0249322805756934	0.44721299369690737
Chr01K_14269785	0.15203377806654864	0.010713508661747298	0.018980863257969844	0.5193983168993398	0.017147709846166398	0.027598547824025033	0.5152180030949088	0.0010955516197019906	0.023618267533750775	0.6086132613912727	-0.001941442461256184	0.020461845470429278	0.7198754721034413	0.007374862724900025	0.017516769881155986	0.624155342240859	0.003900996644777562	0.019033938829553045	0.6899679374658277	0.014373260992478432	0.02441236753661309	0.5699518976013425	0.006043326586691687	0.01717793296054994	0.6460721815880811
Chr01K_14270479	0.0015722758643332167	0.003730957024198736	0.0190148554955235	0.7163066490216092	0.006978965088181622	0.025492581004457858	0.731797357650726	0.0028719456824074746	0.026475377777019485	0.6571243750726463	5.574160774030065e-4	0.018871292892401536	0.8220948840926343	0.0012118456149257503	0.015037231004792376	0.8083804807349534	0.0036253488535298705	0.01833824916405678	0.7808271623212947	0.002194358894073948	0.01831853304350757	0.7999941714062293	0.0020025309749192575	0.015641576644834055	0.7978661461103814
Chr01K_14409292	0.09634385802357115	0.007906296143647946	0.019823745678072865	0.5926641590381501	0.01388367787383658	0.03116695276956876	0.5925480604615414	0.0022750343108686134	0.02444296251492348	0.6239304481860323	0.002839772079995379	0.021312458375204506	0.7406042067544909	0.007240752021401035	0.018363890554291214	0.6630302102859091	0.006589582933123867	0.020648074686396126	0.6857698787285864	0.0015046310127172797	0.019576276136015036	0.7529729074613566	0.011429004403832065	0.021862920231960375	0.6202404101654451
Chr01K_14755702	0.05609373820556105	-7.52527148392839e-4	0.01837159221269097	0.7371796627780386	-0.0026988794430518755	0.015871992473627593	0.7544144656675369	-6.399099686073415e-4	0.02703051337932055	0.6450051602452485	-0.01529469104541806	0.03437354865730675	0.6518453514421282	-4.298716155005021e-4	0.016760538402622583	0.7885119288010674	-0.0036949970659130764	0.020334071410336118	0.749300553536344	-0.0021953244463066715	0.02055064456470689	0.7696088095923286	-0.00396047681195053	0.018122080330731795	0.7393375013985544
Chr01K_14766225	0.4443213658846027	-0.009327641281127372	0.025904509547151476	0.5005428831585039	-0.013771326656918464	0.027319038619088087	0.47781961349650204	-0.017299751475052833	0.036879649215166295	0.3985512628508958	-0.010415084598182427	0.03378376885447904	0.5564470041487701	-0.010512343436314806	0.0262097556008969	0.517301584487607	-0.05814127492578537	0.07010857733290914	0.324060903911188	-0.010995888101440858	0.031795110721907285	0.5451394739102444	-0.011638138683474016	0.025614649880927157	0.5001509250078622
Chr01K_14766359	0.5478925184818073	-0.008072869371637686	0.02023315822985355	0.42821128909711526	-0.009677838610601987	0.021193136224864805	0.4334696169613361	0.006626868515175939	0.027629337265258187	0.4951063291208528	0.046646037344581365	0.05184533942836275	0.2705397157541066	-0.03024458593652512	0.03365664801942033	0.28820469783908464	-0.0013811083911481814	0.02680918757903172	0.5941108826361147	-0.023436117971066553	0.032145594449565856	0.35735648290108735	-0.016216547276143824	0.025560050941335396	0.39322143918137376
Chr01K_14771217	0.13886557426819757	0.011319543123327083	0.02576882159415258	0.5685753019636646	0.01880822999047649	0.04292495105959935	0.5742404902692668	0.0014358953626948813	0.027166687347762928	0.6336833904482132	-0.00934507390227161	0.02882809407709307	0.672833208536052	0.007579316827683206	0.021915332293445052	0.6657270590882045	0.00595926727959426	0.024778964904223537	0.7011623725861593	0.010501233176020534	0.028197612291292168	0.6564995309572133	0.005689682442638408	0.021010328324282627	0.6909258159773233
Chr01K_14784936	0.40927786323413684	0.02439774795140676	0.03886999871516881	0.3990119554449862	0.007770194048301196	0.02941673422237714	0.5634774308802128	0.016743490132623006	0.03883073561409196	0.4322606744776215	0.03339761000896198	0.05740242145183022	0.45554987116416756	0.037228643417801424	0.052060927164081984	0.3939029348873231	0.001735460252574158	0.038172234057790244	0.6297517972435978	0.008870438953201058	0.038847110767006636	0.5848892509042704	0.05803712268408268	0.07288216201339567	0.3462245786729912
Chr01K_14790451	2.438024103494207	-0.04556956460128913	0.046865834543535316	0.1658909430512956	-0.1041230265302519	0.05311145306628186	0.026002375185540383	-0.11875881365999678	0.06102680473843525	0.025413545293855755	-0.15155134783218474	0.07418952192677253	0.022408861963772897	-0.11831765834270683	0.056615410845422806	0.019856942094719776	-0.30039675634307905	0.07431793561170666	0.003631821146502956	-0.1593563684337147	0.06797663976481189	0.012161622535087457	-0.1111290080261355	0.05369204252821857	0.02096046783259209
Chr01K_14827576	2.395888204987211	-0.01934404032938523	0.048499779581483916	0.34541802996328896	-0.009664867842786702	0.054309213767408354	0.4299852649413566	-0.13620046221534263	0.06298823541624508	0.015884090526780303	-0.19952851707161207	0.07944691491932651	0.009281945307374917	-0.17564192402932563	0.061744139562934695	0.005935818775293367	-0.267432751548715	0.07677088614705886	0.004471087657251682	-0.22508590908054646	0.07302384947529593	0.005243003694606285	-0.14782057992546868	0.058282476473176574	0.008803179368665814
Chr01K_14827975	0.08109635500530997	-2.485654596253573e-4	0.020285438980720813	0.7345915745174968	9.653225120757164e-4	0.015790969539044766	0.7684932872093133	-0.008917714734686352	0.030765359978346653	0.5604550930409272	-0.01392035180044575	0.03575077073946951	0.6640500507849081	0.0018310976350381994	0.018562340250032346	0.761402587273863	-0.009951200833943182	0.029867470575179432	0.6889511172726688	-0.004699556124510513	0.024670511397774878	0.7415063026506385	0.0018699666956585694	0.01896461997277393	0.7634724418630177
Chr01K_14830064	4.235448405823422	-0.11318110212997094	0.04834477155285441	0.009255952490828223	-0.11126688127008709	0.05415165637394287	0.01954699514154523	-0.1522551559372907	0.061109019586876555	0.005815239086567003	-0.06779280820618679	0.07579094131173972	0.185466844331457	-0.25764942478029335	0.05873265134663094	6.902305889178173e-5	-0.20975340871817122	0.07102416544319957	0.0015032382293594937	-0.32388089540165904	0.06610675285561639	6.411514840420907e-5	-0.1968555038676169	0.05569271384208999	2.570041932623557e-4
Chr01K_14830163	0.4288909614456742	-0.004622629968086826	0.02358857396282807	0.5471031785440668	-8.664850371289276e-4	0.023734969622882615	0.6204724283656428	-0.02600750971764816	0.039974616038030555	0.32049284424845104	-0.03323448215652786	0.050063197223488384	0.4052515542287958	-0.018481450644118196	0.0320001882382767	0.4464624549128482	-0.03235852575960837	0.04943343035722425	0.40561136705153666	-0.0554352678161181	0.06672836726335125	0.32615693226263476	-0.008293120152204585	0.02627015252484406	0.5454719893006547
Chr01K_14831438	1.1159724737795371	-0.01712899970252165	0.04456943991187873	0.3839503508480536	-0.04392099304344608	0.05219718574192064	0.24085405936810877	-0.09559340458983719	0.06799033925395469	0.0953768281479821	-0.11919041102000669	0.08577185803229667	0.12138327075323574	-0.06005825236007578	0.05809034904700217	0.18924110800581584	-0.21856565089361454	0.11229651224290628	0.07870902586833761	-0.12679818282158903	0.08161312016639696	0.10295943670523122	-0.04409902928116019	0.053593230626592915	0.246195523068927
Chr01K_14835283	0.32625074790278225	-0.056989651563121566	0.06459161842963346	0.3708488375814628	-6.854189768077938e-4	0.007802571877167828	0.9063694402938126	-0.0030074027723944454	0.01880883255211126	0.8125461934645342	0.0012388674995862917	0.011834539050069806	0.9035211346821208	0.0010509134584090164	0.009383976187275336	0.9023829542292846	5.588286777075493e-4	0.01052779352584196	0.9120763849347531	0.0021264386999925093	0.01193814647923501	0.8904976943748834	1.8463484632715306e-4	0.009190654315973958	0.9172931600042686
Chr01K_14835792	0.35926889873345397	0.001803241217202613	0.010603967495784006	0.8674193273793873	4.2071035881551373e-4	0.007098588596958744	0.9155750219358014	0.0530071404309708	0.04919529765362185	0.2392424108797565	7.944126344361938e-4	0.010706582031297778	0.9134600845245596	0.0025572031182890176	0.010308246784389843	0.8817113650231105	0.001118991099911327	0.00997414648366337	0.907282102463129	0.003042459637991095	0.012278866480498515	0.8819151571991363	0.0015385455499375123	0.00908697954286051	0.8974439456504972
Chr01K_14836754	0.24843587510651094	0.004738719337339575	0.0165136152457314	0.7526979459439569	0.0017556558723115154	0.011050258682630317	0.8299055508362212	0.037242628683675505	0.046688260800323844	0.33531932560305944	0.002603414659249382	0.016797466088081175	0.8320376103031953	0.005326350309633537	0.016090620020326574	0.7868763694666137	2.1145278280905214e-4	0.014576454908475527	0.8610587294610689	0.0065589363405443146	0.01930521690574697	0.7847658137795235	0.004168950111464888	0.014889336701519804	0.8020996808441018
Chr01K_14838255	0.10939602967780464	0.00743173407475202	0.02167874021876751	0.621114195479087	0.002409574262977046	0.013772906324009767	0.7318341791237666	0.00802479871758956	0.02515002423991034	0.5416660555399994	0.01596508481768694	0.02872390637596051	0.6086791915416008	0.004538761483126004	0.016546560859304695	0.7031642031927373	0.008756322014198237	0.02116609212770533	0.6604714233940499	-1.377892499205238e-4	0.018775900271717244	0.7757520821257616	0.009770649323218219	0.019870517765511225	0.6362836349095148
Chr01K_14843980	1.81700226463947	-0.08457863537449094	0.048572532371116806	0.04087242497528332	-0.08486346031979312	0.05309672949487411	0.05572413338753257	-0.09556906264789328	0.061370675619654334	0.05545700240740081	0.030666436288750626	0.06909198097619097	0.3371653297097082	-0.19525356557199944	0.0727443733067078	0.016261952386964484	-0.08865750835824485	0.06833539782087078	0.10134662938421268	-0.2304148823218564	0.08376578725979487	0.01615202374693614	-0.12522172666708592	0.05904833018460114	0.02524085528765485
Chr01K_14851031	0.1221834353570942	0.023151273867166946	0.046438006524742434	0.5643577455823939	0.001774722493952005	0.01179493134150761	0.8190158694091926	0.006561262588050531	0.025770134253333066	0.657038553808089	-0.0026890353042561665	0.017963707828749103	0.8206893396136503	0.003493021980299527	0.015057449364995342	0.800724314423718	-0.0010186619704947522	0.015769419457140263	0.8398473541671461	0.0052349508803543054	0.01901287853069654	0.7891808445621198	0.0017420605183631113	0.014328974653655032	0.8268821146733845
Chr01K_14867752	0.20442011429298057	-0.007250893525231729	0.025714013262093757	0.6426101236691302	-0.0015553163108345184	0.021041935782007266	0.7377916707197487	-0.023651841382001267	0.04353189178604998	0.4317912403933213	2.6523680999653574e-4	0.0307910904757899	0.7664447803842551	-0.014251887517281066	0.03609984166131195	0.6436600559390988	-6.12843439138785e-4	0.02834993270177768	0.7655008198842387	-0.028404590707750935	0.05937517975298285	0.5912742647145084	-0.003703500590899287	0.025100547001937052	0.7302470884367436
Chr01K_14877629	0.5917305252826284	-0.1290734724790048	0.12282926634709389	0.21116941990702665	-0.0019648858952348316	0.010105301850332015	0.8978562364997182	-0.0021937399353981696	0.0170940923064673	0.8530921640637121	-0.001023466735349621	0.012650504904262635	0.9192414308579173	-0.0021879655339354423	0.011386906019665894	0.899348532619783	-8.135108814480579e-4	0.011303630620908368	0.9201855850399494	-0.002830272568546154	0.014137453058377113	0.8975493056317319	-0.002437248880599365	0.012184734076323362	0.8976949963903225
Chr01K_14895810	0.3268353642595198	-0.005504678047746502	0.018705328247232502	0.8165934658237403	-0.001000279197095828	0.007723977473106269	0.9037565594111606	-0.04816009426560499	0.050739532357568964	0.3015730992228146	5.104433194361214e-4	0.011076509130273752	0.917403967235869	-9.500131031296168e-4	0.00890355953021138	0.9076275273125926	-8.87153599353425e-4	0.010238430503050998	0.9109152348381879	-5.775369644203342e-4	0.010454889733405697	0.9159369693615237	-9.319360279513466e-4	0.009032121059803966	0.9082153927516499
Chr01K_14900263	0.15249776573899962	-0.0018780549429790931	0.015001374349090015	0.8028596491347035	-0.0011716211106527826	0.010054474130908162	0.8555279829386944	-0.03007532216596784	0.04394767416165997	0.41351322884820185	-0.0017398136863389874	0.015111597137067471	0.855984472917606	-0.0017778883676158124	0.012171971283861467	0.8495209893347403	0.002270678174575296	0.014212973483130414	0.8466858347288471	-0.0027647791313202327	0.014920421112473123	0.8410770311404995	-0.0012280010533177266	0.012190197630295992	0.8587170090772613
Chr01K_14912991	0.5680593361665571	-0.10125624544987921	0.09346700663682124	0.22491228361010962	-0.0010407168851448748	0.008308146519488326	0.9102185800367034	-0.0021598826020244152	0.016501927982754544	0.8511287461704459	-0.0015812794219152247	0.01262889638215583	0.9107630492220864	-7.393589887397462e-4	0.009387564350354729	0.9174918844125707	7.876319988197975e-4	0.01089944786104111	0.9192919135659126	-0.003191967049970331	0.014205409237433539	0.8913575461287809	-7.804541349895814e-4	0.00961090330710068	0.9177343563005337
Chr01K_14928564	0.027304957441722823	-0.002682722333601145	0.018235200035715833	0.7550318493331751	-0.0013453836751291283	0.011809316706293812	0.809174498405143	0.008707020537182282	0.03002711335843752	0.6094983358669572	0.004170789423349054	0.01896613510070459	0.7842429333526925	-0.004005893924866618	0.015492126796782862	0.7742239283683833	0.0034090525590308664	0.017119900716667812	0.7895631808638276	-0.0037885890889265647	0.017841821526746158	0.7861549337567385	-0.0016901146109524025	0.014614272232253986	0.8095212540632957
Chr01K_14935767	1.1773122772118874	-0.06903383628564308	0.05137144427143508	0.10130583193823506	-0.054133950306124334	0.05144397118133163	0.1674631875486663	-0.08727714605790722	0.06565302865686853	0.09165917849000471	-0.12493782605594951	0.08850105774913768	0.10499541524141254	-0.14975388572757714	0.08380369650324672	0.06867435357614493	-0.08889996455094176	0.07255127419922847	0.1332575859171352	-0.1455789104579629	0.08769894964123919	0.07829629160252982	-0.15476656100495503	0.08408852398697514	0.06791394176665877
Chr01K_14937862	0.3436117359522044	0.04979946557369267	0.06211844906550758	0.362302219206473	0.0028562925101118107	0.012250728856769916	0.8150210546785447	0.008657382868028649	0.024527555213429135	0.677816314379899	0.00798902611068307	0.02288103681493666	0.7806527644802624	0.002779155988731178	0.013440824912290242	0.8213166592015149	0.0032023723962767473	0.015920690732383093	0.8234575295953952	0.005668853145169735	0.018664744748475827	0.7970414100142573	0.004521317537452375	0.015226031137893217	0.7997317668866581
Chr01K_14945817	0.6438840171755494	0.029267899500807347	0.04013067629688086	0.44739808249117696	0.005150006010575403	0.01435525440673149	0.7044845737072563	0.040239370908387875	0.04585601157921903	0.3053147700940498	0.001150140898404182	0.018377205526210263	0.7886398037368714	0.013672330715377804	0.0233638554656484	0.6343687278465436	0.0026260688402611966	0.01710437777047082	0.763551140776591	0.011566941106583042	0.023178294622434356	0.6648165865012127	0.013469013940074511	0.022824293846897808	0.6351212054381353
Chr01K_14946796	0.42360386326752	-0.0052188588105680596	0.01673500727409802	0.5128898765429841	-0.011463308319882086	0.01909475074691246	0.4367474333956751	-0.00855168182204586	0.025069768642821826	0.41353874136459834	-0.009655568466298255	0.025606622775674846	0.5192647073872008	-0.010361251198414634	0.01994358652823007	0.4685417431649903	-0.04008301133112591	0.04028837866229743	0.3036780871816782	-0.01793823634992825	0.026736019922087868	0.41604948224759986	-0.009998496128733854	0.019703507284321943	0.47452334744890257
Chr01K_14989040	0.4291542793933675	0.04374490580815768	0.05214698909963102	0.36304619451430764	0.006244028965626495	0.014226905900090656	0.764773606839428	-0.0059589180092669515	0.027543368877673665	0.75600210596827	-6.969636848888107e-4	0.013880684174889045	0.8602235527749693	0.005050649948729838	0.013735830232315999	0.7868124634635207	0.0068045269575170994	0.017221572614275336	0.7784620157357873	0.004323835335765437	0.014950611921935204	0.8075120159714974	0.006114623135510138	0.015077483683676956	0.7759904518458656
Chr01K_15008143	0.09438169959844057	0.0018612185657500171	0.019641736482454698	0.705293806832121	0.00541413187282778	0.021221937964441457	0.707263393893776	-4.2036443035515717e-4	0.02715034418627899	0.6534482730605282	0.019711317573375447	0.042216828295674955	0.6130053858610796	-0.0035299435261412866	0.020110617604213902	0.7329501916362804	0.0027755606564573787	0.022130382676257217	0.7435479128468517	5.880734305785219e-4	0.02218767922218404	0.7696030416014727	0.0029819290532742244	0.019198243874270954	0.7351087128015793
Chr01K_15020590	0.8210818604217024	0.13086902445180337	0.09455922233497432	0.1351615676511941	0.0016309349019543711	0.00850116779547368	0.9296078361106584	-0.0010997343560050564	0.013872050286590035	0.9221921983176526	-5.966395547367965e-4	0.00912506428409283	0.9494601925556007	6.616730641175293e-4	0.007349649163113735	0.945902158364037	-4.303561374331013e-4	0.008319130293815105	0.9513521837425811	0.001050002470873939	0.009102089153106218	0.9429379008729225	9.489047855575577e-4	0.007846019899483987	0.9422628631321
Chr01K_15032538	1.016340297960797	-0.09644676735446929	0.06167054731580401	0.10627888354135218	-0.006362783781155259	0.01856372904348151	0.8151922298766476	-0.01011707508003308	0.029015696790716673	0.7772844692730028	0.0036568448340618025	0.017455962556575114	0.85556299064604735	-0.0026394047102313175	0.012989497140599314	0.853160359951347	0.0024471789621203326	0.01606292660103101	0.8711654946076905	0.003383028839696468	0.01665382305447543	0.8590055059321462	-0.005578817570632193	0.016121472370264938	0.8205600869316125
Chr01K_15055781	0.31647992126971997	-0.0062134144372339335	0.022693341634281813	0.7862436555601727	-0.0022566878707077284	0.010153372197209454	0.8508513330489623	0.041107834202997615	0.05044318966176665	0.35147752539268035	0.004867940450998028	0.01701454533432449	0.8355560607710952	-7.0767101469051e-4	0.010774866478943948	0.8819049175311788	0.001105960464511076	0.012592594285398205	0.8786357047419278	0.0011243339336580757	0.013134298555095706	0.87916981356804	-0.0012494221103038106	0.011183394171742852	0.8738491048878364
Chr01K_15071298	0.16813606171247236	0.0025959737878957943	0.018959837608799206	0.6333236668054296	0.0018565823096287817	0.01627669789391271	0.6953803735347106	0.005292552714500222	0.02628915028054884	0.544585114919823	0.0020859798070302516	0.023527429503903657	0.713044458491739	0.020871094157363844	0.03309734970258294	0.5158626600763342	0.011847466638624729	0.02590107992946237	0.5960134039302042	0.010119536202280767	0.02553421543118873	0.6191783100789074	0.019050490218827713	0.029637796866569744	0.5245273764323314
Chr01K_15081261	0.2769714064347914	-0.003228012896376334	0.016000772236972403	0.7981645919433027	-1.1056647427289552e-5	0.010652039700230004	0.8766059302562614	-0.0432549381907453	0.05546954475122853	0.3228902729519827	-0.003816409120938394	0.018000457856871748	0.8333710095104693	-0.0036302337266551086	0.01500793925108955	0.8258371995250317	-0.0028953443171720722	0.01565586447863216	0.8395651828341677	-2.718036324903731e-4	0.015137150726430126	0.8744236455098626	-0.004444275017472833	0.01579386905149509	0.8160494563893246
Chr01K_15086694	0.09183381842401145	0.007133775391828124	0.021270661961163	0.6377671581222842	0.012314606077343462	0.03400209327498351	0.6468649846916631	0.007304143172472726	0.028147337501626193	0.5919582490559285	-0.005347596083032567	0.023010149401219156	0.7347572790533451	0.00546930892723578	0.018457320117805664	0.7156245877035702	0.005225038815736555	0.021019623714397476	0.729610715679777	-3.2826106568890814e-4	0.020279870928712373	0.7940735747330334	0.0069004018157796596	0.01984412745509287	0.7005930671050552
Chr01K_15099549	1.3127493886076909	0.1169354038841994	0.0638370901648127	0.059186494612261345	0.15655263436952557	0.07926410288128924	0.05863962716252351	0.014646947145116504	0.0599292836169004	0.4136321173003295	0.04378046023919343	0.08057902727166134	0.32639668524136334	0.1445978355471869	0.07828783446843743	0.06363936364493061	0.03464899847386271	0.07317851706475755	0.34553610012058283	0.11375869235728257	0.08201284775347473	0.10748791957913575	0.185309904618204	0.08838704113042616	0.05767853116062179
Chr01K_15101906	0.4711554907305054	-0.03397726407028871	0.04864954664727082	0.3481000419329574	-0.03702433884042562	0.05137687216885471	0.3703859756363267	-0.03505893246856968	0.052797218178580727	0.3246465582022313	-0.008353157832818155	0.05014540913416307	0.5962504392715463	-0.05924891328247932	0.07313947005740531	0.33510668479411443	-0.02210489168511131	0.05126812067475504	0.5007606117885877	-0.09548452389093265	0.11166511160179775	0.31135452434290367	-0.03853890321796323	0.054486173196810525	0.3880212764523193
Chr01K_15118765	0.12491570693603904	0.005935091865023774	0.020450263404592293	0.6008363603340665	0.015055754729712049	0.03234276310179451	0.5751860863850788	-1.9955564569178338e-4	0.02509469306055213	0.6406414981764217	0.005343399844733756	0.02252957361550853	0.7055150129282332	0.009396470823091798	0.01983942013952924	0.6309414790055085	0.001888415545741047	0.019112911497536106	0.7419430168390705	0.01118609086803039	0.02397377334434567	0.6330817582645939	0.010116358819466037	0.020583103321930512	0.6257071930131437
Chr01K_15119087	0.2070893481818626	0.0025509998541611454	0.01529397401685311	0.7965168874302944	-7.119290975632572e-4	0.01066942652845692	0.8547621340816716	0.03389860200540099	0.04458611294178936	0.3625735783024435	0.0025861583251248176	0.016454237794322583	0.8347894025665793	0.0018711707256858989	0.012914168302081634	0.8377271982671032	3.9007957681230684e-4	0.014273667429340824	0.8623520855901529	0.006186319322423229	0.018925579228321474	0.7915824149699582	-3.7499128851060904e-4	0.012572011529043766	0.8615643819394165
Chr01K_15121752	0.3671465305798919	0.004299639308753026	0.01380284569124949	0.805881981645736	0.0025293856662786983	0.009719365021088333	0.8544912953778322	0.049047053540389705	0.047332883392626875	0.2486257618556118	-9.976797875232042e-4	0.012094274663963447	0.8903016040861652	0.0036235416980244734	0.012175608601765909	0.8455597555343732	0.001058797837127625	0.011147030952214889	0.8880901810705093	0.004060363932382274	0.014008524080934729	0.8480268721607489	0.0019284267713896405	0.010209943950061723	0.8703098427847449
Chr01K_15139912	0.01047497340460345	1.2520310120929862e-4	0.019047175324674155	0.7562267898561893	0.00522706353036103	0.021202715017836105	0.7491263732783292	0.005294628112500982	0.026445564971036204	0.6264336553516977	0.0075447658731483645	0.023159952547060724	0.7399959501182137	6.400414648969396e-6	0.01469797224407663	0.8246308063717851	0.0028361538020289638	0.017622687847656606	0.7873109957773429	0.002143184838499863	0.01799946331632172	0.7974717693788005	0.0015047551948842825	0.015159343522546017	0.8016931015325931
Chr01K_15143221	0.36919738217346315	-0.002536073611208774	0.01977917130661399	0.5918773828535644	-0.006229243237636901	0.020106319142514217	0.5603660394271979	0.012338198777058058	0.030644623091514556	0.4543511798836458	0.04024740332782283	0.05450041070143679	0.38720003432636935	-0.01008291765623826	0.02439145153739389	0.5375864534788487	0.006880229422131812	0.0269260352705087	0.5920191865356731	-0.019871830563430087	0.0334746945835182	0.4694490321633691	0.0038638305523814058	0.02225151403491085	0.6212518211285694
Chr01K_15152232	0.27197873078055196	0.012375529153330405	0.02936439533043609	0.5139006790527352	0.014316755611897894	0.030423925126887498	0.540097290346687	0.019381130137844545	0.03949273253554544	0.42238219944437927	0.012742119872068915	0.03940305251822301	0.6063301867096239	0.02749168102642635	0.04566048047717589	0.4783339116410354	0.045899825483427414	0.07499453325988327	0.44956704626337357	0.0205492423804714	0.04359160039507746	0.5465024883943175	0.03059091033245627	0.04878374990419986	0.46799610566574845
Chr01K_15152728	0.025901386393183054	-0.00860402298700427	0.02394608715770532	0.6628414698117269	-0.003037271047801061	0.012293160808046889	0.7751350652528882	-0.00943863659616211	0.02665105212501277	0.5725496505524337	-0.0022766024357045436	0.017599379210444674	0.8046943642748341	-0.00586604509368587	0.016336650428373293	0.7445342410404256	-0.0061895787022641984	0.01844004309873162	0.750973037040623	-0.005988590107155937	0.018777488168624124	0.7562323035475436	-0.004793798487630925	0.015654456765263565	0.7600780901091775
Chr01K_15158681	0.16588622785031662	0.004352019291557683	0.021007624721714184	0.7066771467253863	0.046271835302119806	0.0981380284054554	0.5718545445002278	0.0032569412446504936	0.026888007484851897	0.6940778357473809	-0.006148840991845503	0.023803384994809572	0.7563228949744395	0.0015847813688237564	0.01650405388820681	0.7961243546803733	-0.003998989082246586	0.021287422589304262	0.7780691940915299	-0.0010999713829785121	0.020244597840473617	0.8129390369188423	0.0023141023409294125	0.016893859925698015	0.7879804647064043
Chr01K_15183218	0.15813227567350363	0.005220332545750665	0.0196485800990666	0.6863744737165658	0.0015888115699079193	0.014522854889923663	0.7783818703468542	0.023687760229622455	0.039075219202659994	0.4167144611921371	0.008849973689190377	0.02736076703921834	0.7196066258013168	0.010802491995661129	0.026284201846023463	0.6829420354954743	0.006020426039567304	0.022255081638136436	0.737888807797804	0.008791767587379876	0.025953417609610775	0.7153796145616613	0.010228501450187857	0.024585629353148064	0.6872716071803767
Chr01K_15189569	0.24929870948253705	0.015965518699214885	0.02193990292803183	0.41080081209705366	0.019995372484131232	0.027652726768979705	0.4429682451409271	0.0065040596869695095	0.022756911792409573	0.5103540416791599	0.01684610971594567	0.0275098007235489	0.5119155909409604	0.004948762397375386	0.016788152123144103	0.6168149462383566	0.008149061670262605	0.020567446129638713	0.5885254325867617	0.007812823929290684	0.020392464350502196	0.5928408564422609	0.011942905850148068	0.019211444904192736	0.5169193528846883
Chr01K_15194918	0.12116588388128552	-0.0050653835246063025	0.02055675176991039	0.6556287828980961	-0.004627604911750438	0.01741262384594025	0.697137443518375	-0.004402706693931579	0.031101778993514802	0.5730165877789286	-0.010634046957797048	0.029927274377574423	0.6668878185636148	-0.009573331377215728	0.02367116122170829	0.6503160470188925	-0.019319460055552636	0.03958481840169741	0.59716643978817	-0.010367446132411268	0.02849065108840611	0.6646030165654866	-0.010113630800204998	0.02393975997764904	0.6457696249231812
Chr01K_15218916	0.2761202590017834	-0.0011889965300308158	0.014841287923415651	0.8853513110625755	4.935134842561426e-4	0.007885175226423562	0.906349048740045	0.045561005735239433	0.051226230101621154	0.3196473061204319	5.170372036305857e-4	0.011844977073813335	0.9095099281610657	6.105791146183038e-4	0.009378532647580552	0.9059772350391223	0.0025600825341402346	0.012279363790501457	0.8799585144239964	0.0011729191784911554	0.011496943169299013	0.8997625009138412	8.278800057909986e-5	0.009482313261235857	0.91510214331979145
Chr01K_15219900	0.3525221108873711	0.07164463064477518	0.0835256478436823	0.3496575322552038	7.663145205875983e-4	0.008209715684235673	0.9048887716838493	6.47179297401182e-5	0.018084189588751708	0.8464680993959592	-0.0011267153878111514	0.012434703159910347	0.9055626984293615	2.237986149128317e-4	0.009592628577613697	0.9161673746547351	-0.00152836535131904	0.011733356637273538	0.8988016445824761	-2.6359156797971635e-4	0.011466076382364965	0.9166292699695218	5.930367836254073e-4	0.009946608908684472	0.9105520926362858
Chr01K_15233315	0.3797294935460851	0.007965137790694984	0.0196444796458143	0.476425272824976	0.013639512997022776	0.022929867952634082	0.44294728427276775	0.01173233855293139	0.0267624903699581	0.4019148083005357	0.01717217088240531	0.03215497758026178	0.4715347117909111	0.0164305608923139	0.024658648506165008	0.42686663221194787	0.04375833682671891	0.05047975462313222	0.3278916244893458	0.014072559948857446	0.028591022748889975	0.4896293460849953	0.021900419557372295	0.02774589534175355	0.3847007284203625
Chr01K_15235198	0.515935142041516	0.046282944122073164	0.054188262011035576	0.2536601897751298	0.024030889239724518	0.03764280598932042	0.4638120022052054	0.02047243516453486	0.040499689648958254	0.45128125927799573	-0.0012266465155245667	0.03164443381058912	0.6938686142714469	0.0312219806149859	0.04428070692608031	0.4468189186808027	0.031390849346811155	0.05052607046461957	0.47382122286849265	0.02261182109690492	0.040176316127582844	0.512673059110091	0.034777717261574026	0.04860270324951295	0.4414576141968124
Chr01K_15239417	0.21314483429665487	-0.0012028187851464288	0.021839119261290584	0.6920830990578151	0.004910294339009828	0.01932007041578947	0.65709935096791106	-2.3023335971824167e-4	0.03067009896657508	0.5992829575668934	0.0036962737816082884	0.02755421083921553	0.7005876798476682	0.017986235309731955	0.033751449690459345	0.5509006115879311	0.029593811833059126	0.05220616603554949	0.5162866133874523	0.009924087218608968	0.02954670001183105	0.638388869017136	0.017286191984764138	0.031702338008728764	0.5534461749041605
Chr01K_15244409	0.5860422284743732	-0.02676547064172416	0.030330312208050443	0.2322586100301115	-0.013132746219717781	0.018197183922775424	0.41541279627584293	-0.02099430568983299	0.027228424879221856	0.31579583777592146	-0.0028199727405342234	0.02335345354222272	0.6165528776221627	-0.029651471643101602	0.02875001370151836	0.3285297181424979	-0.024477270580225016	0.02883201384655899	0.3706971317797564	-0.03199890053798465	0.03276945488784094	0.3390653800820963	-0.02443422654462906	0.025332419635835046	0.34770564258831427
Chr01K_15248923	0.3242355009776672	0.03333159216036985	0.05021762968856719	0.39423784717245003	0.005799494875950039	0.01708183969675337	0.692419547774816	0.009324159413872731	0.02720631266808375	0.5841152283893567	0.008641208012823722	0.025615466536747306	0.6947972413850707	0.008670528608182074	0.020448233772906967	0.6672060577618044	0.017530901012676032	0.0339128038072697	0.6191648333379741	0.0011984982904699533	0.02032351989187898	0.7737655531729188	0.014838430931729497	0.02748019902863242	0.6203591020129658
Chr01K_15253659	0.42739419753931235	0.01623755583945395	0.030275430573886996	0.42564022982370303	0.02089638052331303	0.03437661757824168	0.4227756597877389	-0.020093270641359358	0.04037766035378968	0.4002710055779769	-0.05599163858466327	0.07316380254701371	0.34724654286111467	0.009868128108422783	0.02936336613580313	0.5240633384126301	-0.009336465914850173	0.03700211634233958	0.578483612871311	-0.02664369672840869	0.045677832951094295	0.44676525052588134	0.019138096595306468	0.03352069432000025	0.44932907137258427
Chr01K_15255907	0.762162028225301	-0.019276192409005	0.0226500699895681	0.2387507246953433	-0.01979514710015728	0.023772959586540975	0.2649874014036765	-0.02821676463823536	0.032409341158751374	0.1880802760038912	-0.022230998138297934	0.03379520918762982	0.3308430508660062	-0.037630871751105625	0.03219962090656764	0.17709428065367538	-0.0628697676685599	0.05302384474092633	0.1522746511268157	-0.036619418872819935	0.03722888796034536	0.21737712129737552	-0.03937473201962725	0.03217744160737004	0.17185299429783607
Chr01K_15258227	0.10699780768746395	-0.0015248874313824213	0.01638442733437843	0.7867582862265106	-0.0024161239995635973	0.011789490338541424	0.8177527816906425	-0.024561834435786405	0.039679486933419966	0.4441792330105173	-0.0031702132029164387	0.01727367874679449	0.8234046139504447	-0.0019038099056593785	0.013186017074658374	0.8321571803549459	-0.0035742089825040358	0.016176172037477166	0.8143125847705626	-0.00426247255136966	0.01728301885105039	0.8081127781751871	-0.0012783536737388569	0.013216726118381232	0.8422746793651449
Chr01K_15264247	2.476446997784358	-0.08717783366566563	0.04720093845480646	0.031775884588886694	-0.06683287470285962	0.05142214261311549	0.09668070705963216	-0.15284377076558195	0.06248769966961106	0.007514290174075677	-0.13637406351972867	0.0730123018329399	0.031803432239597584	-0.16041950768666674	0.057533150069293	0.005631665003665298	-0.28475902103579487	0.07510056023591824	0.0037926185451230277	-0.1047804719206233	0.06517386834548859	0.054827840044104015	-0.18890569457588893	0.05591069191247874	0.004045022549560295
Chr01K_15281246	0.3722531237133422	-0.016473197007619803	0.029766314840022165	0.4156394638572486	-0.014321369350494195	0.027333251985321386	0.478233137213393	-0.009808447382490922	0.030330471444220974	0.46640785446334854	-0.010928202625064875	0.03547232072774897	0.5680773841202782	-0.034821621273543574	0.04735527371480573	0.38044953334070497	-0.0131923089619825	0.032735195174663674	0.5271390251850845	-0.010115489569891648	0.03219338260471948	0.5623001134048153	-0.044327337482670766	0.0571558445851268	0.35708256283157114
Chr01K_15296182	0.4496088640832388	-0.037231213563920444	0.05322839815051202	0.3649454743290116	-0.03774512840720308	0.056472868312073043	0.4025447962224111	-0.030734051613938537	0.05551026805262272	0.3806858235606033	-0.009081701605441812	0.06040203990001162	0.601099081056551	-0.06603047392098818	0.08378814157981777	0.35546097864352744	-0.015966355676909946	0.05883716635052535	0.5599468782892749	-0.11333819292624027	0.12917027744569032	0.3188354115404768	-0.04222766337172604	0.06562793269401469	0.42103501745790395
Chr01K_15328422	0.13743955408487193	-0.002972640010554789	0.01635370856534795	0.8034896942790803	-0.0011144575093968894	0.010091601502920294	0.8642989361170464	-0.029278418956298992	0.04470030449582595	0.4347382726831499	-0.001373431503991406	0.014889679027643876	0.8678115202078079	7.642194278950649e-4	0.01169721931520423	0.8730900772839328	1.743446598823002e-4	0.013259123723044514	0.8829509664676805	3.8470208258338127e-4	0.013893898541068688	0.8801643243419315	1.2627105872891622e-4	0.011900623309288212	0.8834711475344145
Chr01K_15333409	0.35966311342560403	-0.03978991483912589	0.054998972675151955	0.35377959245584834	-0.03627536327920864	0.057177692868228686	0.4441894652544277	-0.02637071109498682	0.05076295841674701	0.41952286174883535	-0.008697683173505989	0.04226400858611417	0.64094853602498425	-0.0372374372017789	0.05684054885958283	0.44758652171015156	-0.03358432501648115	0.0598381839670802	0.4936273795120747	-0.04600246594507986	0.07152943697479543	0.4518204527265459	-0.03711070093187746	0.057218951869695715	0.4537965263475353
Chr01K_15371209	0.6765456137346354	0.00220843890886879	0.009755127288004255	0.8949015647843579	0.0015289267705881125	0.007453208774178556	0.9165638893267039	0.07587673023396715	0.052390806199542485	0.12434883965443676	0.002210620557366832	0.010897075993027817	0.9173049015553307	0.0010959878647909685	0.007391062423781605	0.9266204709264131	0.001707680136864341	0.00935665760967912	0.9210370728002177	9.545097825085671e-4	0.008424589378285562	0.9319622467802192	0.0018578723977885952	0.008646066095784253	0.9152195619710983
Chr01K_15372099	0.30714068192380184	0.019609925024345654	0.031296209426487746	0.41668417120349155	0.014632592310270491	0.026926058896559968	0.5068960532513341	0.020543459194027582	0.04028139044134581	0.4033074567213604	0.006165266841275084	0.03131350596627578	0.6443351469005524	0.03154836254361616	0.04699399718200101	0.438278763845655	0.0270867932012617	0.046363504823409535	0.47872951804388425	0.028877397055089498	0.047370207975723534	0.4725535699892968	0.027831806975389124	0.04135029585702227	0.45081572813618287
Chr01K_15372517	0.1931983156602072	0.03169086333604423	0.054361509470733684	0.47715789404573494	0.005000768635653067	0.015246298562070987	0.7540755470054297	0.00333499004460167	0.025300574153417167	0.6782401118953174	-5.560040555113205e-4	0.018593408659049182	0.8315318267186722	0.007018419013917869	0.01913301104011211	0.7430518170431579	0.005571967431822964	0.02003753918819196	0.7697068704469332	0.007912196748053369	0.022904334344389588	0.7489606135944455	0.006465750721732882	0.01887387430472273	0.751524492100955
Chr01K_15374217	2.5199082864569164	-0.10924330185826374	0.04443213967878911	0.0073772680895475284	-0.0828387591918005	0.04530817818969968	0.03166741449656629	-0.1490298771384511	0.059587271336751915	0.005277863441533137	-0.05968063649775814	0.059950937507332366	0.1611743121589908	-0.15474732065323588	0.051165633389396205	0.004525293883235637	-0.20834203387066147	0.06504287305981672	0.0045346664656719105	-0.13309131989785575	0.05513149047482665	0.010221503560965628	-0.15576099331288948	0.04781159414623712	0.0043312826561221485
Chr01K_15380672	1.706338846201336	0.004719612636500477	0.018639879194496747	0.9003298143251838	0.004634985058160201	0.018151711277882936	0.9029761693556165	0.13201606419254863	0.05897761017803977	0.013811905265902574	0.003527133886426617	0.016803464525025097	0.9168899604755651	0.005775516845464051	0.021160189785208814	0.9003842043792809	0.006564890425228245	0.024277008086036285	0.9009621969488616	0.004801099278678084	0.018684551495332827	0.9056485659782479	0.004658695334258828	0.016665406462702217	0.9014170585484184
Chr01K_15409287	0.40045736042087265	-0.01562099459816239	0.02306647123650859	0.3686705390989352	-0.017628807459030463	0.024873773028869856	0.3946847890394072	-0.011326084208978326	0.027244500165267985	0.4082600003532635	-0.004169615837798014	0.02828724917630665	0.6054222587921698	-0.0359535541110631	0.04097747348395038	0.3264087033488604	-0.01461973461663861	0.02857440877927824	0.4747661979688651	-0.025010678700650192	0.03461891599145271	0.39567499627412306	-0.03430853560554692	0.038227336782697664	0.3310596204701163
Chr01K_15415295	0.28160321791341136	-0.05104523302169459	0.07322769350363209	0.4741107944084987	3.508346285599658e-5	0.00823377483787414	0.9179960258139439	0.008185184168709418	0.027425921434189118	0.7426146234857004	2.663950136975322e-4	0.012140374170332428	0.9147775679257424	-1.5974123311694993e-4	0.00964503698450351	0.9154365836194585	0.0010906325450740985	0.011353234230729354	0.9026212740078005	9.287867551728074e-5	0.0115766597187759	0.9170199779666461	-7.317368416582014e-4	0.01006868853043081	0.9064802094247101
Chr01K_15415815	0.05771619227204806	-0.0028212974252897	0.018063364096391185	0.7330358131931088	-0.007302009066599764	0.025644834148093213	0.7372639888912966	-0.01442755450233943	0.03188689905678816	0.5280447076075216	-0.005493133442561842	0.02068158044182756	0.7714820559423745	-0.001209632508779149	0.014213532850916139	0.8158320394717222	-0.003175443986117304	0.017245356868740444	0.7932049917005086	-0.0031404459178174518	0.01757048538957723	0.7945274692813618	-0.002248574055638289	0.014802477993527656	0.8005497843862949
Chr01K_15422774	0.20718882038446568	7.33846394472785e-5	0.01346862485626005	0.8679076134652683	-4.153873723114382e-4	0.008692678894817172	0.8954356272319924	0.038891645553186395	0.05013326456675069	0.37054773970717986	-0.0010365435866781757	0.013254081905899705	0.8900164000297573	5.506206274633446e-4	0.010441320950092533	0.8947850584646688	-0.0013827055402858108	0.012256442028585508	0.8837577352882551	8.215555982136404e-4	0.012565283290274145	0.8923007453991936	-7.348594857293303e-4	0.01071104194160264	0.8917673590911963
Chr01K_15423146	0.23687524290774795	0.0013101758551240484	0.014441401433880128	0.8076120601150563	-0.001544267307036872	0.011932009195296833	0.8353561559579366	0.03640745322270731	0.04590165988578639	0.33803125147587465	0.0038010180842399733	0.01797801609862782	0.8152038742131521	0.0038618572540638518	0.015282524022706226	0.804484100970057	0.0013847706437627278	0.015196925038876293	0.8427308737126714	0.007081870475441162	0.020723160338044777	0.7784234596322492	0.001243639895830791	0.0132400230338099	0.8417080786698123
Chr01K_15425639	0.5085037274415511	-0.012617845459921413	0.02851980096480478	0.619857034090761	-0.008364509512170543	0.021565828198569833	0.675277011412692	-0.05124505604431509	0.05520782570932554	0.219766811954612	-0.005029669623457363	0.026273039352671806	0.7448761121240581	-0.009797572031397177	0.024280127856275483	0.6734004724408661	0.0010507119233167778	0.02226935405707166	0.7773446617856018	-0.026934936181970404	0.048405463821286035	0.6018202825045311	-0.001899431668355846	0.018666680372550908	0.761533814975771
Chr01K_15425876	0.2616214866076542	7.641165706745015e-4	0.014375575263784057	0.845263967868067	0.003369643007879065	0.015507073118290953	0.8304281059265387	-0.040666895795633665	0.05091727234085434	0.3396224749094655	-1.7930063505738157e-4	0.015659402178149987	0.8783155565640901	-0.0024598601371659647	0.01409919110013614	0.8467037514491033	-0.0010179633568952737	0.014486203351544547	0.8679572847847529	-0.0029020553043731293	0.016298114649862895	0.8457416866161647	-1.724436924094639e-4	0.012508284703501604	0.8786618250704099
Chr01K_15437184	0.052065448793079686	-0.0011741300985956217	0.01619714675652771	0.6856688034923216	-0.002536096856260456	0.012080066355828997	0.7203932216587613	-0.0026384816166690256	0.021582352110850484	0.6129354394513812	0.0014527707104330652	0.017614216450664362	0.7556470365413981	-0.014180807490680973	0.021137534995015545	0.5813996923989291	-0.0010614052516894888	0.016029140359420206	0.7596692790805857	-0.009331346884623852	0.01951304801980842	0.6429231354938516	-0.01072179252093807	0.01822828215472349	0.6083986216887258
Chr01K_15442459	0.013680971553382404	0.007458620295512368	0.019640217878860142	0.6495436087958688	0.007839546024629735	0.019285565890862878	0.6948469002246573	0.0064550125462241766	0.025571461621969004	0.6007459931617758	0.001738905079173938	0.018199198808947655	0.798535646836837	0.004257297471152839	0.015304858007499766	0.7514122229504849	0.0036150349839016026	0.01714669017814733	0.7692458094402032	0.004835296731220153	0.018259643306023518	0.7551958533163805	0.004919715509545756	0.016020500980496077	0.7438513444666272
Chr01K_15518271	1.9255401049446632	0.06885640441853509	0.04729790073952539	0.07211379520719094	0.02850723108637078	0.05042466968183694	0.28856827766246057	0.0775404624027625	0.05959163186675307	0.09345370344894202	0.16191101607153843	0.08014158260930294	0.02739634198959482	0.1629556202921098	0.06442791502205218	0.014918535156787949	0.11099791017353851	0.06939039611069515	0.056788272875673035	0.054304904556234906	0.06522430784207572	0.20854592870855268	0.2227539371521919	0.07047345737247022	0.011679908672128102
Chr01K_15546387	0.4210463726828057	-0.016394841706763842	0.02918100579915755	0.4143225077529378	-0.017351480589879474	0.03112932150290725	0.4460035110407927	-0.022732871987217903	0.04016701942347745	0.3550079518520336	-0.017476954220472088	0.041005458701492734	0.5074550141915529	-0.032284729769576546	0.043711248448597896	0.37047481571677143	-0.06039812184442524	0.07742608252066971	0.32685019469950727	-0.011347755713001452	0.0353497438272585	0.547227960536876	-0.04098309665303155	0.05070384367298205	0.3422748570435975
Chr01K_15559085	0.4456374759599353	-0.008316767632794186	0.02089006191193169	0.7014164110944405	-0.0019936237288318004	0.011640472443323384	0.8133778432805815	-0.048243801733069774	0.04914414362578203	0.24036392940382856	-0.009971750368451703	0.02412470362917864	0.7440985850315496	-0.004970429059063351	0.015204277742168867	0.7734887426853192	-0.006843384221234227	0.01890677651963058	0.7626629231712618	-0.0016043046691646017	0.015528358562113537	0.8293979221114687	-0.007939852135508794	0.018297951399546774	0.7414711417007
Chr01K_15559219	0.3146176359189031	7.289056121870936e-4	0.017182522625052016	0.8082098689024366	0.0029803540921813764	0.01085762051381571	0.8261560811712603	0.04282071710125358	0.047340797865172125	0.2962846907392037	0.0029166829379359115	0.014990553912951038	0.845172328657022	0.00495599210342496	0.014380744445907756	0.8080468093498292	0.005298701172192561	0.01622259006125631	0.8127748115734814	0.005401530956846136	0.01652293185748304	0.8131853009777616	0.0041975510189495085	0.013516835904989593	0.8179403103879406
Chr01K_15613781	0.2399095146008016	0.01660697841134055	0.034869372598936244	0.5251420112491152	0.017223142726725624	0.03670842811187712	0.5650995877591424	0.018833362551366348	0.0403638977240796	0.4574658463850382	0.010154259858753258	0.03884278797892089	0.6516876213292485	0.007539678998254223	0.028442866274429063	0.6388388739864479	0.04531234591083426	0.07801441598850832	0.492823255024256	0.0059160298861945185	0.03351549849962149	0.6772022795157164	0.017024857083707448	0.03583856787139748	0.5700821343551759
Chr01K_15637336	0.45220376368687926	-8.177461369939015e-4	0.011634189717482764	0.8867708198860773	0.0013437717247839973	0.008900483192497796	0.8870749543954833	-0.059962066173964025	0.05730016931096006	0.23145176428423564	-4.878091934263294e-4	0.012376280675194426	0.9065586013849016	5.177507249391973e-4	0.009734166312791552	0.9040734711801884	-0.002941006256960929	0.013333402079056837	0.8730459509857678	0.0026758558542826025	0.013136991151712065	0.876931196976992	-4.350494984629584e-7	0.009810353240836898	0.913197413002694
Chr01K_15640954	0.4129634904891178	4.574802274759382e-4	0.010403801366840527	0.902343583025458	9.056710085873092e-4	0.007492833348099147	0.9085720495432091	-0.05836041489355598	0.0555095082594005	0.24481253659737479	-0.0016970930863303344	0.011601713710025455	0.904507149457275	0.0014883037714225342	0.009218221192193303	0.9018272339352629	-8.732808020941998e-4	0.010065647116090667	0.9143189331492426	0.002135395736163026	0.011479289603934737	0.8974043455987901	8.429828507382045e-4	0.008881408169382553	0.9130148654547952
Chr01K_15641351	0.8458152418874175	-0.0016891212678584982	0.009987901233434347	0.9213370416059699	-4.510608808387932e-4	0.005991400099836673	0.9485314642934686	-0.08943102270352439	0.05695725393652352	0.10023774295876842	-4.761990457509971e-4	0.008413586429055823	0.9504855547881957	6.323263728840466e-4	0.006833990065277149	0.9461003165069732	-0.0011471458330044684	0.008501718245779057	0.940115924822502	0.0016814604682529877	0.009629866659428906	0.9339469194074476	-2.0123062258521772e-4	0.006440101319664064	0.9532876745626374
Chr01K_15666731	0.926345206201956	-0.016058956605899448	0.02092771132246744	0.2481103486627213	-0.02498170953336697	0.025432335856660822	0.19965475908913088	-0.011893479733278164	0.028091199187795107	0.30747007248445357	-0.01809178682653778	0.033302139047458074	0.35507159620399176	-0.04924526812693585	0.036432354839167624	0.12402750848792177	-0.0618133272997763	0.05057101108938644	0.12494416246270112	-0.04006643046021068	0.037998671026170557	0.18001166350599107	-0.05329017032953895	0.03801545695324635	0.1199393354455145
Chr01K_15675305	0.19954029329644132	-0.032356489621270176	0.05350395255533905	0.4637187956403467	-0.005562758231316542	0.016127438842519916	0.7446162621157572	-0.0028663646990574354	0.025052948915308945	0.6825679598243615	-0.0012084953694823251	0.019016858180224982	0.8220967497071071	-0.006141500944189225	0.01793704408257654	0.7489314894326273	-0.004254910872385592	0.018961498834319395	0.7822446327324872	-0.008496954965398817	0.023611499791903898	0.741036378036163	-0.006771794875538967	0.01934237770332135	0.7458099799296624
Chr01K_15705808	0.1509390415473603	-4.8156746748814495e-4	0.015082963368022806	0.8619504637127688	3.647523173939678e-4	0.008685974521890882	0.8949825482795664	0.033601943687147265	0.04700059903329896	0.4084621520611701	1.8630801794319084e-4	0.013101956975222026	0.8999132708933514	4.310922212317236e-4	0.010427393831357564	0.8951541054174181	4.112988820915405e-4	0.011926992452182166	0.8963357100232662	0.0012470834467442	0.012778583446498522	0.8850267755785892	-2.8541760171542477e-4	0.010693722730614698	0.8977138343140698
Chr01K_15708085	0.5186821390188057	-0.0140721031166131	0.030857790637829095	0.43325859651550447	-0.00289440227617656	0.027795969854248676	0.5780380683271853	-0.028400940766883005	0.0432541966042137	0.3196988606437049	-0.007664528624307318	0.03976919155072769	0.5830648333891333	-0.039042543909064524	0.05149040281303518	0.35482040328147657	0.012866317003921823	0.03882338193422782	0.535526372207085	-0.07138146889704777	0.08213195700326834	0.3054794968489096	-0.01593901576475737	0.03331613292891997	0.4801308617176314
Chr01K_15732972	0.2117329929787286	-0.007792823994928571	0.018689578184320828	0.5546187483372483	-0.0080796036277098	0.017517448470799748	0.5943608885127594	0.00122603838159364	0.028946530422633315	0.5943280166325107	-0.002098894054479422	0.0229718128337603	0.7114603960102543	-0.02018030961968806	0.029815434193746326	0.5100858858860975	-0.008024419350950317	0.02260124716546554	0.6306755952089014	-0.013179567027265462	0.0263198272733571	0.5817822914469384	-0.019881698410532857	0.029205775765290667	0.5134582252599981
Chr01K_15740231	0.2699545446269615	0.047796785194887045	0.05499167335427264	0.37404248763421744	0.0027917014888567938	0.009844457609030157	0.8548551045466521	0.0012539342293815502	0.017552208935266034	0.8079580196093754	-0.0018724153783928079	0.012337351273942431	0.8828003654870048	0.0012921451464715681	0.009491662613343006	0.8855990094367147	0.002232888474753989	0.011657982133204266	0.8751450927028732	3.738356466897284e-4	0.01095722626484319	0.9035664771086944	0.0017029039751230845	0.009931577753737814	0.8790613451116616
Chr01K_15749935	0.49015623979599365	-0.02778852036031576	0.038939397988706416	0.34365067002585503	-0.0270300951890969	0.0408654566075121	0.3923378363027529	-0.01331954886232222	0.04200752919942843	0.4301300030354277	-0.030723390903926277	0.055685528699911425	0.45020086868528186	-0.05591876163009128	0.06727452226439422	0.31921843163497376	-0.04565243200559599	0.0637617797682132	0.3693411970403513	-0.03821132839741143	0.057476656242637515	0.3993480399312921	-0.06893708364231188	0.08042843451916148	0.30674875302311344
Chr01K_15751336	0.4774578669849031	0.0168033513351803	0.025644797125367075	0.3554917891526395	0.01288894934135338	0.024289686228630928	0.43298469860233446	0.01898341069702871	0.033836442818097785	0.3431127918715337	0.003084673910096863	0.03262068807575509	0.5989983234825922	0.04935531235741631	0.05627126026547544	0.2826835672572647	0.02401601816513571	0.03742467590001187	0.39608418659136224	0.026022468493559426	0.038997502581977095	0.38916938767326503	0.046544119734041045	0.05081802873563233	0.28537460421999716
Chr01K_15772188	0.30442446372259535	0.0042102018910442135	0.023695909008039664	0.6104942781691451	0.0022894549163296656	0.023191696866757087	0.661559274685144	-0.015441392406165967	0.03517612669567031	0.44798289832437266	-0.023338788791387573	0.0455588767143957	0.5173325192473042	-0.003060629163998118	0.025954839934154383	0.6590199014411462	-0.04922046951947641	0.07426009620292313	0.42056252779485304	0.0017991488484213323	0.030394404077276112	0.6653939281985763	-0.009505248808073938	0.027710931244799893	0.5866622607806808
Chr01K_15773689	0.684073830512763	0.03507045399296862	0.04726744084768731	0.3056809145032826	0.034257758211732076	0.05118536015491704	0.3497403585992158	0.03279325049268429	0.05641986363014347	0.3323523558411106	0.07861320867741768	0.08893249545251881	0.2845608014095237	0.11704923779209125	0.10092122138753949	0.2072218368442243	0.08495752746971363	0.08752613576463052	0.25309389677873106	0.04190064155534874	0.06669121843136015	0.371454787814962	0.14381963603575987	0.11831426335260237	0.19713398529668524
Chr01K_15788796	0.04353734703786003	0.00217749221000501	0.018239449558058358	0.7358724854756142	0.0012280160817363845	0.012743860122284527	0.8016429998618353	0.012382341619167693	0.03068416737264262	0.5381045837035595	0.0038110773898074974	0.020333872882831765	0.7808100988397004	0.006642135144221805	0.019351741877368694	0.7342356799198198	0.0012251288967274911	0.017418394411239827	0.8088327342340719	0.006744301818332403	0.021663042797933244	0.7457290740782534	0.005114379721550759	0.0177371763006629	0.7534689808413813
Chr01K_15798485	0.1376045062937177	-0.002317276763537289	0.020886755360447557	0.6981483771133814	-0.003652991475638231	0.01927708056904357	0.7145569873810709	0.013468481230877242	0.034149708590241544	0.5078628119746198	0.02441530861440448	0.05339948443149984	0.5975089703014365	-0.00111920891268623	0.021076575403207676	0.7514284831980209	0.00845265107844532	0.030417725839989068	0.6909975097179897	0.010124870415413836	0.03165747389608716	0.6766130496314402	-8.685615662282958e-4	0.021290473595177564	0.7561536040597354
Chr01K_15799089	0.4836437058608303	-0.002853248559712993	0.012127044738645176	0.8137434738062588	-0.0020957220503847298	0.00923311903118571	0.8508910325898034	-0.05618306833664869	0.04972867646872532	0.1957353690452972	-0.0019048172272741859	0.012948914406320787	0.8676401069602062	-0.0058422784254939806	0.015047954246073568	0.8098342982737046	-0.005388099041689062	0.015514656154249126	0.8215566094247507	-0.00265817800765903	0.012722671886644001	0.8550297226792316	-0.0061127409619047895	0.015434498265751146	0.808198101523054
Chr01K_15866518	0.07047157996907237	-0.005173268260156861	0.018798416785559997	0.6535651754351997	-0.004841514478511691	0.014972764301924213	0.7068766922993931	-0.010274288803268063	0.027928611096439133	0.5305905044664403	-0.0017760709373773045	0.02046274342869001	0.7736151695492176	-0.011439549570004651	0.023395689884763253	0.6476502716168591	-0.004341197948531615	0.019446079932717884	0.7366980399005703	-0.011418375832012866	0.02549678940371027	0.6652851170153109	-0.00893667139546484	0.02062279900590165	0.6728713606903827
Chr01K_15890476	0.16852781249865262	-0.022816122544594857	0.04274107231153549	0.5117156721637427	-0.007028432353990615	0.018204729036555574	0.7050955319177155	-1.1214409190242538e-4	0.02664869289704411	0.6810567196552951	0.003930425978813165	0.021514518432614982	0.7710624433088064	-0.008575264025897882	0.02126556585050363	0.7029603492334695	-0.005419863938273018	0.020802998127709832	0.748893834022378	-0.007261396853121672	0.022814744318989347	0.7318281627664396	-0.008463158210356377	0.021677025675670467	0.7075406613937558
Chr01K_15921745	0.47012124196861094	-0.0029573699010224056	0.012318365162175405	0.8511531054170715	-0.001291030501451414	0.008074219779406902	0.8955813988254059	-0.06119917589636278	0.053415681923516783	0.2034549109803292	-3.42186532417851e-4	0.011168604302736142	0.9173229656101021	-0.002340801773300613	0.010384333740325408	0.882950470920422	-0.003523288397464462	0.013283233202920389	0.8739342857347705	-6.32231687287411e-4	0.010556501687664371	0.9126870278902863	-0.0024792082206405285	0.01058043375807173	0.8812956606533481
Chr01K_15941797	0.11991815673478791	0.021240303269950078	0.04428842134188903	0.5635647879800497	0.0030271780141819162	0.01346157683289166	0.7830739875663854	0.004226992508907485	0.025807908444624616	0.6600035299837173	-9.210286476323513e-4	0.018725176386555395	0.8267088504527054	0.005316525132173121	0.017555854892888002	0.7622678702587729	0.007338849180786953	0.022312508144650658	0.7509569967864369	0.004045358430211908	0.019381834646670187	0.7886619597270645	0.0053368550333757194	0.017892778212577662	0.7640708984672274
Chr01K_15948718	0.21552063895984375	0.03384697084092516	0.056358015723731225	0.46234228205750383	0.005357637786378125	0.016061326232800363	0.7498871982516523	-3.741034020809025e-4	0.024083754233314658	0.7315898205906408	-0.004364389139499554	0.02077382866647412	0.7880163839556125	0.005413422110415365	0.017510569069994562	0.7604534088388767	-0.0026480095233578404	0.018402194664301964	0.8058157348260097	0.005812604181625258	0.020447384144522497	0.7677802486530193	0.004725141944949689	0.017355038163285628	0.7715530740343726
Chr01K_15981585	0.5928438399561013	-0.02878872184982064	0.03698884365868347	0.28526420479135006	-0.02955432192433423	0.03862808800161038	0.3137495470129943	-0.03978556356795639	0.0509302845948669	0.24153438801259863	-0.02656858618349865	0.04967213080486564	0.4207792854685949	-0.061205384333010794	0.06317255398745526	0.24023888757126355	-0.06465634007379337	0.0739647018304609	0.26640493864353076	-0.07961025270810229	0.08264001250309502	0.23869586950160082	-0.05152411111657079	0.05445273481077249	0.25726081350620233
Chr01K_16020386	1.4519081643821503	-0.07424506664291722	0.04899386325088299	0.06860281744358143	-0.08648319278644373	0.05551407776541125	0.06727822020937313	-0.10913920448432611	0.06702381545202486	0.05014334131827758	-0.06537935838827434	0.07049668210987055	0.19640518428152842	-0.1829204600133692	0.08177736598084925	0.036233656954713034	-0.11772261866250562	0.0744374041961255	0.06905519453597142	-0.1982295953225937	0.09091849387070391	0.037970128469090314	-0.13924719595347657	0.06735165956520772	0.040430824865859694
Chr01K_16024164	0.036395882705370766	3.767966560931168e-4	0.020337829887118235	0.7470323174478849	0.011901495454720717	0.04521641536030871	0.7119923285960256	-0.0026852816933057855	0.02654331238313544	0.6711374497990762	-6.479217075726608e-4	0.019600768549029823	0.8157917844514845	0.0019684618808140605	0.015807996541289136	0.7934864508430188	0.0045259883523028465	0.019695243549019113	0.7671005740865773	-0.0013068386857144525	0.0189426112339455	0.80881497750043	0.003844719226806067	0.01718972953607359	0.7693069299091065
Chr01K_16030374	0.04989014410212832	-4.675147927380569e-4	0.020858444442270696	0.7537883387180162	0.007858219833299596	0.027396941324786102	0.7227197891951731	-0.005997231512807767	0.02921625921638615	0.6465705476430352	0.004037291437696229	0.02096377841355635	0.7802781527465126	0.002978217262020507	0.015818064891321173	0.7802219851793557	0.005184003593745477	0.020029544846112322	0.7612903087483159	0.004868152046067541	0.020055740811092456	0.7664941125208461	0.0037501591656075514	0.016637266261212008	0.7712869292411362
Chr01K_16031015	0.47850514040293735	6.390602024081514e-4	0.009799198729288024	0.8896366790364563	-2.3619908392646463e-4	0.00710916632913059	0.919855914441957	0.061136037633557586	0.05203533818919512	0.1954394127473351	0.0015552177741785316	0.011239308578481171	0.9026678738754775	0.002427698626440044	0.010175875255750286	0.8835105593647015	0.0035379772911540716	0.012914466457785694	0.8756183780034416	2.0609220288993544e-5	0.009925041975518373	0.9245781006027354	0.002677904313642199	0.01053530487768824	0.880362768758055
Chr01K_16031147	0.2588968958224586	-0.006655116751297991	0.022895532434955637	0.5713688603710207	-0.007722846807265737	0.02275008615464673	0.5945677184261319	-0.01916794416349832	0.037309407297881104	0.41134435566376126	-0.011782862235493283	0.03477915884616042	0.6031531074407409	-0.019450974154846853	0.034474843981964286	0.5080248609485647	-0.041230841517401584	0.06517977047628529	0.4474221260508433	-0.02129627907618627	0.04131194918034741	0.5294440826237616	-0.017796211141988774	0.03185251985734685	0.5171003455173976
Chr01K_16031300	0.7230522576442369	0.01881538929431162	0.021736839493120372	0.24192995836746856	0.02194300495864688	0.024748975457238646	0.2518498050414059	0.02964036860744324	0.033060973005101996	0.18287912336495454	0.03253356905585619	0.03745327085653919	0.25874538736835195	0.03289580312399277	0.029457819368729175	0.20048002362714606	0.051047291490738736	0.0449428200099837	0.17610162676726124	0.04409006850896338	0.03853765527883286	0.1887122010628539	0.03127495070756796	0.027684307791095895	0.20643761962259616
Chr01K_16034303	1.0455052353289345	-0.02918682547354697	0.028125984860074855	0.1433549813606656	-0.03046616425071747	0.030400617805965688	0.16542783644032455	-0.03748819510839771	0.03935747535237682	0.1339080136275287	-0.02541106941633645	0.03847866860612288	0.2937348839256695	-0.056579846827016236	0.041915945971757636	0.09493280418021643	-0.08017365010092065	0.061249971176682495	0.08771044986862586	-0.029690620749759727	0.036099979846652246	0.23776025912428422	-0.06449016613261595	0.04363699689108673	0.08656228782567799
Chr01K_16039646	0.6931038755507531	-0.03071896564039714	0.03590686017980721	0.22550833880090482	-0.02269041386994275	0.029397964106665692	0.3318473372138362	-0.024253335416459496	0.03471851893566759	0.30321904665293464	-0.014522834146227369	0.031480165829784586	0.4645750443731853	-0.011578037613946856	0.02315715096884328	0.43938960429721086	-0.053887500487983686	0.05303708526565702	0.25815869964680105	0.0011663723730452012	0.025740564579228187	0.60697983121088	-0.027508414817505027	0.029177934903402113	0.3026345544487383
Chr01K_16064967	1.0026616945946591	-0.08199986697225217	0.06017512693004931	0.12105993996843867	-0.08918857187625084	0.06778100419525664	0.14246839183422355	-0.07064431954927372	0.06649914951051482	0.1708258900378914	-0.050207525787907686	0.077446988181293	0.31938865001253514	-0.09921119771473282	0.07329127967675693	0.1367719265992221	-0.21427540226863206	0.1281116817299639	0.10918552965089845	-0.0592797676027802	0.07103834456715918	0.2600017733688269	-0.14231042976639913	0.08895904759973945	0.11411046481339082
Chr01K_16069345	0.006041032164733412	0.0044663114013740865	0.017189615357590202	0.6877583528773334	0.004844479634553553	0.013531156892110966	0.7193453524451902	0.004321182266772112	0.024638601056528393	0.6117806528389572	-0.0038426001046163857	0.018538139291880244	0.7610967196203227	0.007368825715848265	0.017278902928865022	0.6990082870523093	0.006939863893363339	0.01885094855007492	0.7165747941422255	0.006614340458971131	0.01909736246809253	0.7234078878086895	0.004573557226679707	0.015529565381933445	0.7380208824832056
Chr01K_16071721	0.12096372567581326	-0.006525324286749144	0.019250378296092295	0.5926993462211002	-0.006504371767024831	0.016448401767531807	0.6437312978930305	-0.0072025408308244825	0.025841745929774892	0.5387315384282811	-0.0041409037535286184	0.02246142109068148	0.7101310838598391	-0.015581744469372666	0.026419068353725553	0.5699444783277952	-0.0026972099868639524	0.01996110768037179	0.7216813965911539	-0.012163313459412024	0.025567433634264215	0.6174460415963112	-0.014361637855944387	0.024801280592405515	0.5802030581738316
Chr01K_16082385	0.37675491161568225	-0.07714423001313672	0.10610518919714586	0.35587181818553426	-0.004994408027096187	0.017559884946445666	0.8087266949596682	0.0016805000051289798	0.024454754819023882	0.7999629002543327	0.0020439513029395858	0.018452482047323207	0.8579202342657255	-0.004329153063158781	0.016978158828932517	0.8228790518011755	-0.001325368656087718	0.016372758705082324	0.8634311341058424	-0.005824209771764414	0.022148006976298668	0.8194014513669399	-0.004424201757348105	0.017817720375107347	0.8248682341302718
Chr01K_16101593	0.43115388542821065	-0.004075461891186824	0.013744502688148462	0.7476007450848468	-0.0013781829606562626	0.010753256280059562	0.8177236212263816	-0.0464867835240895	0.04565350847598089	0.22152166157040942	-0.007317232305202424	0.019620756158625657	0.755118373837926	-0.005057906479057077	0.014612053680004244	0.7632375433661613	-0.011885936307839044	0.024136953133849972	0.7148805542278656	-0.0017005822637814441	0.014718012798438396	0.8215791950155158	-0.006977728337752006	0.016431015354662792	0.740654999775981
Chr01K_16104747	0.5615043608797159	-0.006366189192097835	0.03529184425780208	0.5401093470440391	-0.01643344116012721	0.04097908028086246	0.48711339529731157	-0.03024273856345541	0.0525568014134179	0.3524373162132879	-0.09222591695837729	0.09780617126783908	0.2845614188554717	-0.006895794045791858	0.041497214155151264	0.5550041945673756	-0.12111867180811421	0.1185221703245005	0.2561923861444677	-0.0070902415746969295	0.049275894669744726	0.5764831141379172	-0.03779128310785643	0.05116968081386701	0.3600265517402028
Chr01K_16126518	0.25978896480020586	0.0024435502688579143	0.01612396832595069	0.7803814968523705	0.0030006935969430853	0.01258365306868876	0.8092267914768114	0.03585273610190594	0.049439975888404965	0.3704685766621386	-0.002455992261133208	0.017060956608256236	0.8327546213498874	0.003072949589370993	0.014068372324335115	0.8152585293774723	0.004756488564674606	0.01735490702547263	0.8007536805749177	-0.0027447378741754765	0.016498835186622606	0.8279200268234782	0.004270928643658521	0.015231290626783078	0.799942960574708
Chr01K_16137400	0.2271696878284993	-0.003343197310787055	0.015630877419685565	0.7651911896282892	-0.002550119152070057	0.01164233180193288	0.8130096118623681	-0.03418809057586724	0.046076843861903645	0.364249422344438	0.0012996122198877496	0.016313010597840457	0.8450609034720231	-0.005876972274257683	0.016770772162113517	0.777170094418588	-0.003958403533019002	0.016241289429758145	0.8073146437826618	-6.457098533691782e-4	0.015300701455649478	0.8524473928620986	-0.005793059243322002	0.01648591304348059	0.7787554123168975
Chr01K_16188963	0.14581051413867777	-0.004422703507756104	0.017857038753588093	0.738380485485771	-0.0018293627897275969	0.012085128760531654	0.8130735975553878	-0.025159584646778116	0.04117301583672981	0.43710094355493034	0.003588952961721685	0.019087901251023186	0.8062592881385786	-0.006114631808290195	0.018324431486368694	0.7644231670106432	-0.0019038357807028997	0.016403450492043017	0.8226547830633639	-0.004180275557762522	0.018463836103457035	0.7965682315442666	-0.004036122456646692	0.015981514603332126	0.7900182267784666
Chr01K_16189822	0.7725921362667919	-0.047389940436822806	0.049537685686173664	0.2184411260781336	-0.05468957527937043	0.05649514040411024	0.2299239161868547	-0.041458015677698565	0.05460914788475746	0.2565020202622855	-0.0688204718020726	0.07683243329097723	0.2591176186470864	-0.07076496322198583	0.06451792521312504	0.19650457824420342	-0.13527476128093774	0.110081730422289	0.16610023269321883	-0.017470804750564103	0.05489939978526515	0.4590441892849316	-0.11421632237055374	0.08894335438373059	0.16171609331173986
Chr01K_16288065	0.641765893362106	-0.024331786057909192	0.03899566919808806	0.34693515994881907	-0.043554348430774284	0.05159747127554959	0.29117883801730815	-0.042119352896696646	0.05609960028020115	0.2684870394937984	-0.06531669420422251	0.07681198090964247	0.2972799193503639	-0.06962293382602124	0.06809029785455305	0.23759070863323783	-0.13123178220322596	0.11881537569725831	0.21084910428512416	-0.06425786906725175	0.07118189018590276	0.28050109014191815	-0.0778564889339797	0.07225873201947836	0.22654104286520704
Chr01K_16294634	0.39209171475339477	-0.01590660260976257	0.028897203916515297	0.41676265963923464	-0.014820050914006459	0.02856188682538745	0.4710944135887474	-0.026937889587294445	0.043549361415106236	0.3320643956918421	-0.02822365865647511	0.05022606409967493	0.4574748017913619	-0.04602546510171353	0.060585761075697804	0.35161844176249635	-0.021698599261423063	0.040773836201122744	0.47101493313616694	-0.04381079663864412	0.060005851346042915	0.3751138494193308	-0.04014404580259838	0.05190041840174538	0.3618681830243936
Chr01K_16296353	0.5720426735625138	0.05827544997892563	0.05954614117901361	0.2197891798876147	0.017039403385048273	0.031594533105808516	0.5882653654531421	0.019271147744474075	0.038508606048122035	0.5393894666969777	0.015061822308849681	0.03441169564323878	0.642313209370042	0.011773244226545089	0.023602306936981725	0.6230784905934429	0.02292397224199314	0.04136418768096489	0.5874656411439985	0.016443412954526743	0.03261520208513829	0.6183089440646373	0.017817007540574054	0.030202541283117654	0.5878475212081729
Chr01K_16319897	0.120487566554445	0.0013909852789924274	0.016679726711419818	0.8309280629841114	4.997607873122996e-4	0.009974972849271931	0.8712516709171771	-0.026616967237068915	0.04615188579016205	0.4701215608909789	4.02650232314947e-4	0.015050295829330438	0.8760400971067372	0.001420172499782129	0.012313307855623703	0.8585398414624168	6.307991211814465e-4	0.013711379541594456	0.872235250724204	4.643323269328838e-5	0.014430650359554662	0.8805378256625656	0.0021824421716455955	0.01312113067549165	0.848070881682227
Chr01K_16334373	0.34298449379505147	-0.055279555267029754	0.05782581212580985	0.3320300306322985	-0.001200473971611887	0.00781543260042976	0.8921043677614341	-0.0011542247574159357	0.01648258088476226	0.8262645735467311	-0.0014663635209017224	0.01150689910376197	0.8968211323812241	-0.001074906665331967	0.008896854143209017	0.8978717710041264	-0.0024964805569428006	0.011515288988181972	0.8800801816414603	0.0013073004479410284	0.01072848092508436	0.8978172460080683	-0.0029151904467441926	0.0109308646147408	0.8694137313468928
Chr01K_16337985	1.0533381590039812	0.08487723335687475	0.060799148933278944	0.10858231586257439	0.05818588269333105	0.057758699636068736	0.19369734438240427	0.0745289209559335	0.06677674398583781	0.14811364388010903	0.03685299902957889	0.07646348193239713	0.3641009295817307	0.17308704090580215	0.10089051139160111	0.09148780385341676	0.09674855058055304	0.08221727185301225	0.1563695009534794	0.05860005850922943	0.07317589592215887	0.2572275559506799	0.19716410553219657	0.109717317203096	0.0882338492675924
Chr01K_16353856	2.6804502450989003	0.04311808092258122	0.03831436222064718	0.12519940988091918	0.019527558780389767	0.041557549922106696	0.3158721695569015	0.08736244983985035	0.05241552737104959	0.03970472452889169	0.14574324245661727	0.0617201950634248	0.008944559930930454	0.15812396983122418	0.05123194880285356	0.002655559890718094	0.10845103241157034	0.05471352015186131	0.02105341899294759	0.04626675148154119	0.049281360351069926	0.17405755078944807	0.18538266094186356	0.049473912689557954	0.0021066105291314956
Chr01K_16373506	0.20885615319187698	0.004298177263669641	0.016735908756827653	0.729673845937703	0.0018525272056078416	0.012127740377381561	0.7982780300534263	0.02849729903276243	0.04053997723986829	0.3790097401672939	0.0033505132128650375	0.018576852615430788	0.7921928303060717	0.0010558044815484407	0.013833339354427628	0.8164125012885878	-6.744189650346094e-4	0.015963350386841584	0.8232976383826235	0.010157911102446607	0.02335309546239266	0.7169533418405137	-0.002124813223215858	0.0144131552577736	0.8000671605887519
Chr01K_16389340	0.1349056705243326	-0.030129889703466927	0.05917013121399197	0.5698332723588169	-6.353429430083803e-4	0.010561377090205592	0.8629155463909902	0.0022407708166492053	0.023558984166927113	0.7432793950068707	0.001826261859674502	0.016225201950862616	0.8519582887964283	0.0019537299785872637	0.013297795243176466	0.8448012804875658	0.00219661972672572	0.015129485925960062	0.84508116264353494	0.0027413870438837947	0.016171475620395993	0.8397786351414666	0.0010369271332951555	0.013123192309414044	0.8588461128712245
Chr01K_16423299	0.10016950329527934	0.008321167633739095	0.023986917478816948	0.617383291650258	0.0060469443802084214	0.019831629623675743	0.69038248426605	0.007754475825216581	0.030823977569805434	0.5605466553526555	0.00782913442389978	0.02952428163688619	0.7061091435390983	0.013964025238858051	0.03233629363943079	0.6326188199524385	0.011250235744487167	0.031064335508629293	0.6669510912956739	0.007279870264748819	0.02715042412384296	0.7054901300063597	0.016143500606036705	0.03548866937509019	0.6208274892204152
Chr01K_16427053	0.22326623630001455	-0.008656084616558564	0.02244529584221261	0.5428414847310452	-0.009083112215018166	0.0220262769421007	0.5825026809416037	-0.009556244068735733	0.032859131888040606	0.49332575849534266	-0.004355728175476093	0.02926554606846593	0.6782056564694521	-0.028373225388888472	0.04642326038391813	0.47864080355940386	-0.02179745593685009	0.04147738970818518	0.5276989182994077	-0.021443616333130865	0.04073982518482978	0.5333878457648702	-0.024974221035575297	0.04043135907345672	0.4908456356153097
Chr01K_16519992	0.04454104765096227	0.004166476525327263	0.018487163496946804	0.7244873265875738	0.007236777816533174	0.025160262549948735	0.7358005695889953	-0.00977081199652824	0.031071072234885658	0.6014774874540445	7.352596487925961e-4	0.018272568987281978	0.8278518045518206	9.224319906303171e-4	0.014449691336964783	0.8201731693673178	9.956503951464802e-5	0.016488102041810223	0.8346200302737763	0.003593197198692844	0.018029783779077622	0.7893038778602948	0.0014944937542368437	0.014927391750886951	0.8129331359585654
Chr01K_16546865	0.20912417707510403	-0.006492015092167059	0.02593148288800603	0.5915428017857581	-0.008235520057047176	0.0235270975240987	0.6234956186740237	-0.017073747298092756	0.037401703875301374	0.45802817578804034	-0.005750814314563516	0.0324658923688576	0.690954620862129	-0.0232280173956508	0.0446647032440373	0.5415227656882663	-0.010797951644777697	0.03371195955857498	0.6417149226022287	-0.03499148018161864	0.06325983257934804	0.5167646906782178	-0.012978041243462166	0.03070993287206733	0.6024704399967045
Chr01K_16567496	1.0237077077123287	-0.026598983598211837	0.03009187315758599	0.19292480884710128	-0.03461338015457575	0.03616148267429413	0.18010033924526103	-0.02948565660254325	0.03903165626473632	0.21070007533987067	-0.04336327958505638	0.051159313235385306	0.22699605398973066	-0.0753130287606739	0.056283150547659595	0.09379703558723351	-0.0909396614539292	0.07222441788656503	0.09760577843292317	-0.041063627563475556	0.04605173997329792	0.2145551865410884	-0.08840821133255412	0.06164309438387768	0.08666046278818518
Chr01K_16572080	0.1781862253025074	-0.007683484630900523	0.02082572752745779	0.568711580236994	-0.006925807564273478	0.01898965777394859	0.6224050224227249	-0.009309205313846559	0.029467760565368113	0.5013046864025081	-0.007038938883351192	0.027339487794144895	0.6619456336515045	-0.02002550901035954	0.03428633069249273	0.5258844868353603	-0.020289966166391858	0.03736541220776197	0.5419709697514318	-0.009336184541481645	0.02710223867284485	0.6331509226252687	-0.021500696643322798	0.03501364437664128	0.5190155571372885
Chr01K_16575028	0.18394591476234148	7.717295927798965e-4	0.015334574401822294	0.8592496801451173	6.061319640059264e-4	0.009326404037415808	0.884418967119533	-0.03660669001019227	0.0568049817995403	0.40717578699655566	3.781062596741204e-4	0.014028734295024162	0.8914885287269539	5.374459004034562e-4	0.011207621824584554	0.8875373615365476	-5.792865816636129e-4	0.012780308952559584	0.8881455218521732	0.0012352758767814704	0.01357592187157267	0.8796694223763712	0.00058090139998818405	0.011586756000416015	0.8872513356387354
Chr01K_16597512	0.19077333740087488	-0.0055316069109027834	0.025297541173650632	0.6198655368492243	-0.006657067315092132	0.022237104386045734	0.6547213477531734	-0.01612627497996633	0.03636413167517772	0.47349889160479164	-0.0020589154599718407	0.03015913910320147	0.7337006073840623	-0.016534056300463472	0.03634936659213988	0.5928628360484487	-0.00960620524624414	0.03301488588534413	0.666159144849026	-0.0324220105850367	0.06177580233665807	0.5416087269318657	-0.006628684503019474	0.02543866281489495	0.6740161216443523
Chr01K_16604168	0.12634515886528377	-0.004397942332328348	0.014959958250269575	0.6570253148740317	-0.003143522439576574	0.012572988255907974	0.7166388376990245	-0.016115927401747044	0.027944965806072145	0.4385122979328384	0.0037077461150896796	0.018575160208563216	0.7316748652189538	-0.012901269847224145	0.021036288890078674	0.6043999423207986	-0.011134851441479226	0.021139824487501575	0.6341901385007056	-0.006043541063136226	0.018380371976019	0.6955527615065336	-0.009951922678826728	0.018326692091007287	0.6302808090048279
Chr01K_16610600	0.1903330380291339	-0.008497855500966253	0.027778368006649613	0.6059112665895481	-0.007374901144919012	0.026910789064093284	0.6574977654763605	-0.018391501140467982	0.045690344098136895	0.48404437392570143	-0.022768681602971866	0.05335145358563659	0.6007057765060787	-0.016022372833889853	0.03770950260709923	0.6025573082526722	-0.04034299997232554	0.07743829152406566	0.5331505062417257	-0.023871713746232835	0.052905687034855285	0.5897737136144348	-0.016323481455952256	0.03769275800547348	0.6008346204450942
Chr01K_16621374	0.5209263259332627	-0.050252400591145385	0.058586317822202486	0.2814248898890832	-0.008661384989173808	0.0191750164441431	0.6723618076710901	-0.002866892696431325	0.024555038080753884	0.679095046021815	-0.002964730188793851	0.02058243489461254	0.7700620347223748	-0.007234960718428054	0.018119017712713247	0.6951348827940225	-0.01910132659243855	0.035515434800108145	0.6338820762926269	-0.003260092378901826	0.01923715776167057	0.7630534962850628	-0.013255266226485533	0.02476042873060962	0.6476305605240276
Chr01K_16651708	0.3986232668440064	-0.02293763203205112	0.03805239720049105	0.40403781288199925	-0.022464371719483955	0.03798733239778747	0.4438571023913578	-0.03503877029280205	0.053324822148567805	0.3246635742449364	-0.020185451713045286	0.04942061289682381	0.5336579716879521	-0.04751044114448526	0.06428702887957848	0.37434385388972236	-0.03218911443738606	0.05568228817536686	0.45693924778796824	-0.07275141831545862	0.09475074460635684	0.3539970739678857	-0.03259130621819624	0.0484496718284661	0.417669596759919
Chr01K_16658728	0.8452006208954116	-0.0324819747872902	0.04262582883856344	0.27145675451971973	-0.06429231663966681	0.058360280281336545	0.18853143098203384	-0.06568579336552365	0.06455358469505781	0.17574699887233636	-0.07626933194978126	0.0779887188690575	0.23179847647130924	-0.09568326364399415	0.07420972242245491	0.15487968323981116	-0.12728632695356432	0.09887820507743758	0.15764688191045573	-0.1499050841277923	0.10610029823223623	0.14005844547707746	-0.06788548687529741	0.06025323714839335	0.18925524550828565
Chr01K_16661171	0.31915991085017986	-0.00141666050741599	0.012186358766445977	0.8688944091913698	5.737559382538763e-4	0.008000253229475694	0.9026842260777301	-0.049277561183353503	0.052770974724346095	0.29316202954463433	-0.002674494252378102	0.013417035187577083	0.8797720772208542	9.271536373443074e-4	0.00958314332352305	0.8986948877903346	5.035415662188708e-4	0.010898390068184403	0.9073453144862887	0.0015570227803561555	0.011828243028267304	0.8926084195095871	-4.5741935685389996e-05	0.009535009514056267	0.9140180639830537
Chr01K_16661640	0.6582100907095076	-0.02772067272185733	0.042347207351680204	0.3260160545853218	-0.0312743250586609	0.04554987966101565	0.3387093921153327	-0.03006414170392989	0.05120189639499496	0.33304904297649884	0.02461537534605725	0.06056673275307875	0.45362551642939464	-0.09566271880504013	0.08775067012137544	0.2179430817081769	-0.05268244705194202	0.06847032441312989	0.3245963100664453	-0.133414794805217	0.11852890347942954	0.20915539635967884	-0.05556750465478774	0.060491111859171554	0.2731341453964593
Chr01K_16703901	0.0020449627673576405	0.0046441310811402604	0.01904649269176845	0.7135807487511194	0.005138047004427115	0.017073129470446324	0.7473044251955785	-0.004599863858668653	0.02695458599410188	0.6534786578322903	-0.0032705386708178604	0.01843999128210417	0.7920182029587071	0.002460487732878596	0.014532591892756845	0.7939339274717476	-0.0019719673543266546	0.01651670383320704	0.806443805016532	0.0015682275746657485	0.017042068935801274	0.8119317531254687	0.001848449335007412	0.014680086505346331	0.8042473054024252
Chr01K_16712754	0.06907440783573618	-0.01112557327548235	0.020562833617028223	0.5590128647479857	-0.011158059526691489	0.019241198544918858	0.614682082856401	-0.007696066889281851	0.02340581957174111	0.5568818384218523	3.2344331175891705e-4	0.01791385578405582	0.7863346546325524	-0.0061254795040341	0.01572520565075099	0.6860972234316287	-0.006897172687512323	0.01840753221616724	0.6903244214038613	-0.008291101929669073	0.01954910752165781	0.6758421544549398	-0.005775124986229857	0.015692093777926037	0.6926595526532529
Chr01K_16713420	0.16518783732794942	-0.03767955680538501	0.06156263160112982	0.5034391230583595	-0.001954515557975698	0.010666068567534572	0.8503700250472948	-8.165777064213803e-4	0.02203466590411583	0.7708227041348277	-9.121025684106343e-5	0.014614664462751541	0.8858271024926374	8.840847605796639e-4	0.011866154789722078	0.8731999387984097	-5.014372924500852e-4	0.013314370145339661	0.8797970599351663	-4.0022007887501406e-4	0.013958002189256597	0.8813411948616103	0.00010997552796792339	0.011929012737435605	0.8852375575758478
Chr01K_16731063	0.4327558454848967	-0.03236206819207561	0.04436741999878172	0.3416045802578891	-0.036003463913893	0.0504785120303907	0.3756320086891698	-0.036956198525190276	0.05660633765979245	0.32571550119218284	-0.009503028656801641	0.04558857942715673	0.5903991832815703	-0.05985795243891221	0.07469299807692158	0.3371967084956985	-0.06159354681408089	0.08253676900814183	0.3588325529789197	-0.05147402692271898	0.07081961975094131	0.37777443142102873	-0.053830933304293976	0.06713412468026717	0.3454749703215261
Chr01K_16733180	0.9325650615715725	-0.0011176228641146787	0.022867904755000886	0.5178443588784458	-0.004696327078630686	0.024345659904622452	0.4794087506157576	-0.007358108614317326	0.03202456472801119	0.3853845287376104	-0.043106398273693426	0.04464912435093888	0.20816743348673183	-0.019233948247321535	0.02784074246382332	0.30240237640161793	-0.08608948592641377	0.06812878246239505	0.12351032598882783	0.001300003337696998	0.03055194714836447	0.5344922955722466	-0.042365155644335746	0.036172709291548526	0.1615596749854733
Chr01K_16737092	0.049402818244885585	0.006381702477730596	0.018299376535934813	0.6365856379325181	0.013684582305687393	0.03149354824243882	0.6209630178435906	0.0033854316005443364	0.02416255107957403	0.6299218223544631	-1.5125013255046655e-4	0.018997705104495537	0.7945379796880673	0.002713505626686121	0.015231916469678313	0.750325535417989	0.0060594413805106	0.019274365311040032	0.7144007642095447	0.005094695294503229	0.019038322604003597	0.727957178196671	0.003871929654846396	0.015823395930973004	0.7341670006932117
Chr01K_16737838	1.4869606828887845	-0.03756809423579991	0.040879195160475744	0.18514184039587356	-0.07300014797590282	0.05003631307633653	0.07928527845751154	-0.05830412387474243	0.05469785891200589	0.1404049806964046	-0.05203694089165905	0.06242116841184179	0.220983515098222	-0.09486872684268212	0.054917357789971186	0.05315994864035822	-0.22177986013853418	0.09508685499564475	0.033090946314430214	-0.07736534866916477	0.060056819201968065	0.11203881110983827	-0.10533015335713078	0.05446257834889982	0.04312853242610415
Chr01K_16754116	0.25262149642611936	0.01196712736087199	0.018551705515994398	0.442480109551926	0.021226812234281633	0.026388297321357963	0.41337093830709365	0.01034647694660181	0.02174644664698343	0.4438472491420369	0.010909509868638239	0.022804988199750537	0.5531308848663423	0.009580637245744369	0.017511332882890862	0.5316609530782657	0.011707511147501225	0.02117629641838297	0.5293656130212069	0.017889401998161487	0.024211194453356833	0.4710411866299554	0.011275085205552711	0.018219267799603776	0.5096621252868136
Chr01K_16767252	0.3562885529794631	-0.007540260461260207	0.017524142169208022	0.4841076055969976	-0.011616187360370902	0.01976050119215022	0.4588625253390818	-0.015811284893676805	0.026563057904433248	0.35245914696503033	-0.01477572091054227	0.02785320372091802	0.48354572936994533	-0.01563923096226074	0.02274648810101334	0.4300826291771551	-0.037957663996327	0.040591031423860946	0.3388999536685643	-0.013656812708874557	0.025702505074870183	0.4846241383142623	-0.016800356563557516	0.02263346908902021	0.41690723658654505
Chr01K_16776614	0.5566692094410848	-0.022279386854146987	0.03476251894618372	0.33862938556906874	-0.02619748805690511	0.03867954328778503	0.35900261720462645	-0.010193695819539696	0.035570394714693684	0.4389476380085028	-0.032022308252581094	0.05309978978088748	0.3989730881964566	-0.04696725409401861	0.053546695250726174	0.28290249381125987	-0.04685701624464998	0.05927062580455045	0.3123245533531803	-0.004691798448395929	0.03864046120128628	0.5690081425643284	-0.07191802156161159	0.07489405005908108	0.24574204652847553
Chr01K_16788991	2.1125811550498073	0.09654494354275393	0.04420820183115431	0.010351511605864049	0.1132819598004546	0.049276699998402826	0.014827865657395904	0.060849010024118154	0.048072011983989034	0.09210578626115715	0.003273605985905903	0.047766726757735384	0.48239542494739573	0.05779490636998837	0.03864474610258692	0.06698870007128	0.14976060996304064	0.06111076267401126	0.014282320980937086	0.04532688737860481	0.04403827903190048	0.15442955390109106	0.09349241558951811	0.04029623027397218	0.01641947122322772
Chr01K_16795153	0.21573627097376466	0.03770599881557191	0.05796189113083928	0.4488544656026645	0.0040121572679806235	0.01291507801500664	0.7868910956617634	0.00241420656372338	0.022996046766468103	0.7143801468413358	4.098531956354756e-4	0.016285965184064107	0.854390027399056	0.0057671063495188975	0.01629335270604177	0.7754707178531415	0.005007097587274066	0.017322097404937894	0.7931621763812073	0.004071952769746184	0.017062399559228416	0.8065895392030584	0.00629081547073481	0.01716468906926514	0.7718248050485991
Chr01K_16822805	0.8711431462408199	-0.020247130144119135	0.029575964494999732	0.2789663310499204	-0.011055908600589758	0.030013874245186332	0.4036854496290332	-0.04728003040437955	0.049546032768758526	0.1544555258954069	-0.08877777076297028	0.0767383624762148	0.14200293416365062	-0.06297325459797845	0.05313127032435394	0.14210379840428655	-0.07527683037803606	0.06625898433682849	0.14750970702090016	-0.06196618213777769	0.05817578598134771	0.1752900382207997	-0.07143451578899392	0.05559516450737791	0.1297629057337777
Chr01K_16828644	0.5364791670187942	0.017413456581198077	0.026878511014758095	0.3546899244921883	0.01319537204670021	0.025244942224911023	0.43854421315763836	0.036285438112142805	0.04570503438349946	0.23595351821106159	0.05109861266321158	0.05751741294530817	0.2860539631493582	0.02163495451643068	0.029829108209187778	0.36534222853484144	0.04566858771856316	0.052156142513873606	0.28918465512885505	0.03570634713338019	0.043483367315034424	0.32271152955641913	0.0244172369658341	0.029947874972821725	0.3400571423765735
Chr01K_16831329	0.9429192633491645	-0.02484466101394961	0.028347448945434423	0.2180847317459248	-0.0282720556346934	0.03269404586718787	0.23260388918067798	-0.011725307631973417	0.036032309654640285	0.34253717406274264	-0.03900760762356071	0.048245991304332964	0.2605928096087312	-0.061500322718014554	0.0498196003395248	0.1387608609937807	-0.06647001786349196	0.060538294362930414	0.1553381719315945	-0.035171071408818665	0.042522315887943515	0.2578984834029723	-0.08055654309945673	0.06213551440343814	0.12806716201881096
Chr01K_16837134	0.8333381727372701	-0.03779361782406088	0.04260492915458203	0.22250301377379977	-0.04293503954891155	0.047991784745401764	0.23516237029119447	-0.042557199151212796	0.05390802436241252	0.2332765766911148	-0.041375176608617385	0.06348541859236521	0.3315498570737716	-0.12089025262022413	0.09292298230264451	0.1390646545160339	-0.09917992359524419	0.08607811012582511	0.16717839771465637	-0.07385653904104936	0.07184179470759634	0.20496512414778678	-0.1237492136927857	0.09259028652814116	0.13728791413163222
Chr01K_16837489	0.27616255670613843	-0.007693812643879459	0.025739868275150377	0.721847868471436	-0.004234335795974721	0.015004674007553438	0.7799141057014286	0.03072698327181622	0.044530732527898735	0.40109114364627235	0.00863808637019375	0.024762589422505595	0.7590340856809953	7.441333704661845e-4	0.014416055421576224	0.8411108026101846	8.019144197900531e-4	0.016369935273466998	0.8400428961902148	0.005144637091207398	0.019927379451741917	0.7891682599455031	-0.0012707321677140199	0.014311550465833732	0.8298609006269582
Chr01K_16902821	2.498951392518212	-0.07200984070075203	0.0468866569657754	0.061477081516621235	-0.08055607822956251	0.052114069380091776	0.060706454596420434	-0.10412912219630413	0.06010579434671189	0.04000843271546095	-0.13906778436457165	0.07424458697838988	0.03141130467246889	-0.1562360918099038	0.05731350150091884	0.005532177778195035	-0.22520849584466743	0.07194003689402367	0.004214787317402657	-0.26288708008528133	0.07101088220404424	0.003344272223884892	-0.14280097153929527	0.05418726643640671	0.006673174233493562
Chr01K_16905079	0.05854204914113281	-0.007939875232191128	0.023107711737444116	0.646711562404152	-0.006598848046221241	0.020969098229049653	0.7081159751441628	8.466273431472692e-4	0.025692410841826985	0.6862677863070173	-0.005678334596158414	0.022686717467129882	0.7414560286446147	-5.515190306338558e-4	0.016055729239070733	0.7946570825999073	-0.0022212530229206062	0.018692922571746227	0.7750563950463323	0.0042185235122800405	0.020424071576481812	0.7544590870513228	-0.005633522988942947	0.018343119256793147	0.725310807628474
Chr01K_16937407	2.441701591627198	-0.10149966898304857	0.04991456673759864	0.020836086827668576	-0.09312401696236222	0.05510226659501127	0.04507652829665476	-0.12809414874161032	0.06304645239797109	0.019942698709164097	-0.1215754698234176	0.07885308951919727	0.06214713069350308	-0.19645587037586876	0.06340162254723122	0.004335216030911138	-0.13413616950819277	0.07321432256618965	0.03399272818826471	-0.30319434840529236	0.07764803090873568	0.0036477627856736916	-0.15640676394471761	0.059517324518225063	0.007155969921521788
Chr01K_16942736	0.4765149440999547	0.013653102639278266	0.02174528637779571	0.37373250521272894	0.01919138300772141	0.025891729345240283	0.35614172517210385	0.016943295561425036	0.03041543385175391	0.33571333219975863	0.007469208131181912	0.029586582877266062	0.548243908471502	0.02626213326195117	0.0305538871189301	0.3246396614593166	0.04799908683122022	0.052803731136659184	0.2802893749534228	0.029111861947518337	0.03731982803264096	0.3462530710977239	0.024317344363691016	0.02873038925438733	0.33633877513962196
Chr01K_16955843	0.2932818435953521	-0.0013836059287235278	0.026796622426693582	0.6427389747441422	-1.319364382307822e-4	0.026043898647635653	0.6912128532656518	-0.027319663676534958	0.04686565776375455	0.39323638401043737	-0.005150777149598741	0.03746743402480818	0.6761775140468941	-0.027231702370894936	0.04877965684085058	0.514489643934932	-0.028682373965903774	0.05584372173013717	0.536364126760578	-0.04855285210234546	0.07665999583116397	0.46836661847068084	-0.008124130754520197	0.03012680655600616	0.6316101147176338
Chr01K_16982707	0.033567405975701396	-0.011305741608594077	0.03362963881196193	0.6737942462747755	-0.0013045232475559557	0.012138757501281336	0.8223687894219225	-0.003998353836838146	0.026432985684188736	0.6620372316885529	5.463818297522896e-4	0.018008020758501764	0.8401933639796839	-0.0021456956899235345	0.01494128808832458	0.8148140083833094	-8.049168266952537e-4	0.01641644981390287	0.8362705395828472	-0.004140017873745969	0.01876808186650062	0.7959677192633349	-7.940184129966455e-4	0.014989859427561333	0.8350864139567808
Chr01K_17006983	0.5371628945282663	-0.02805150084920521	0.045710335871400325	0.3717606023828899	-0.018045984784024544	0.04266139164749183	0.46991089632169114	-0.024314096716048523	0.04948064639044641	0.39320660175430433	-0.013234184534547916	0.06020793566448786	0.5531258264643335	-0.10100233902622865	0.10526561639948548	0.282108687062663	-0.06280720158091702	0.08000282596037923	0.3455875050041557	-0.039445605564917025	0.06351639678009242	0.4135217397664066	-0.11190200106738141	0.11258209666391868	0.2692835474252786
Chr01K_17012147	1.1387093331208988	-0.0369183638786738	0.03403248103927529	0.12816570454867304	-0.03401699402661749	0.03447300965043119	0.16627586927531424	-0.023937744525203117	0.03816306168553284	0.25853634700400285	0.030704421278924764	0.04825913263844705	0.3006182675520761	-0.09326762419238063	0.06400418142889716	0.0703385324816872	-0.06482796926217926	0.05561284354959661	0.1190018100892144	-0.043872403632439244	0.04546542769830294	0.1843744577490931	-0.09060529421258146	0.06024134946056938	0.07064827715026345
Chr01K_17012227	0.3166565498643464	-0.005732582316959137	0.021195599067257966	0.5080964938780717	-0.006668230143218378	0.017311724497720515	0.5554486968710197	-0.00476069434608606	0.023973598135179647	0.5098350160232878	-0.00802914714994505	0.025682607453114206	0.5852813501345586	-0.024776673333399696	0.030143493816844977	0.40564443874485134	-0.020488796902393424	0.02994928195043299	0.4517208952566303	-0.009971370382430927	0.024585011231035434	0.5551460985623629	-0.02939095375236192	0.03375931740826668	0.39099932786739766
Chr01K_17060996	0.7843243506726849	-0.019917854856171598	0.02295731215397015	0.23667025142742548	-0.016360605782063775	0.0225620462482869	0.3024077151554382	-0.03880752476673293	0.04061761968494542	0.1418219610357847	-0.021405825630824642	0.03433283923812878	0.34556194976934174	-0.04577214487095939	0.0389023637266151	0.16500027424190133	-0.042383552826928586	0.04206857884944169	0.19934221980028666	-0.06175855608508716	0.05015701950123454	0.15652801203909072	-0.03172288631795182	0.029051046205102866	0.20436790017710182
Chr01K_17066402	1.0960491906846042	-0.015861851994248673	0.03001855223437071	0.3225544199624696	-0.04107644108227562	0.03871923853320648	0.16163990933575134	-0.020774397394776416	0.040205041491847934	0.30369989223720695	-0.016350059490281798	0.04430668422664141	0.4089991478448981	-0.017346914279886883	0.033657312449349774	0.3356534762561101	-0.07863738898036102	0.062295621653914494	0.12226506870821119	-0.10945506719711386	0.06998448179223221	0.0804166652880357	0.004285709571262234	0.0307434232941339	0.48809227482448386
Chr01K_17076296	0.2084037713681231	-0.03722916001463503	0.0637900141125609	0.508828237214767	-0.0019621311672068887	0.010993105630790543	0.8402660274328443	0.0058349822950798744	0.026011948271755153	0.7201056004056596	0.0036102210088022986	0.01732659118618063	0.8338239215906122	-0.0011590300521471888	0.01254159828416789	0.8584010592174164	0.0024695320133607747	0.015182220474340822	0.8443520554061973	-0.0024728764854827657	0.015597297825087184	0.8450318251518505	-6.641380176071749e-4	0.012776149629084044	0.8669674886532988
Chr01K_17090788	0.8496570784082437	-0.022372297439938866	0.024171792954199207	0.19689609535935493	-0.026395701787150904	0.027439714341447635	0.20227653621519837	-0.011597023916481654	0.025782576190163733	0.32940141591448435	-0.019398023667870627	0.03393870766559761	0.34823865756214156	-0.04035243725029124	0.03201732196471844	0.14980437533591107	-0.05237118725342757	0.045628707182773814	0.14761832812999098	-0.014500434139736685	0.02962330621486781	0.3784927377051863	-0.05793932532527412	0.042053233376513656	0.12413252660136254
Chr01K_17143453	0.8404477259070948	0.0635792190761506	0.05502972071244278	0.12348761333379672	0.014652692612472411	0.022877434267328318	0.5701932563822049	0.01238791615014396	0.025192657604883834	0.57299632248943555	5.768789833002298e-4	0.019916927490017344	0.7661664051081588	0.014187373074433862	0.022222960596177076	0.5816370266192592	0.021503440420103527	0.03334619928497036	0.5662109417523273	0.017649015570463847	0.028376782484437358	0.5819622142960333	0.015009768665985171	0.023287456005253757	0.5785480025170876
Chr01K_17145432	0.3181545691422139	0.03625958612540841	0.04809491948332215	0.3913344604222422	0.007215815249415642	0.015126900790653472	0.7193411207711047	-0.002381969972189467	0.02515601423030597	0.734950755290644	-0.0010116675646664704	0.015783827549056845	0.8281146774680707	0.007763348921324216	0.016855114068529287	0.725806745749552	0.005498241353463737	0.016525701919373158	0.7627962946847974	0.006926700167466268	0.018103650508768502	0.7489804207728614	0.00825248366658205	0.017566142952335963	0.7228893933488252
Chr01K_17145492	0.9132658650746274	0.0543351459125498	0.047240846515237946	0.11050599381194971	0.047416806871027214	0.0459247136261148	0.19906975016619463	0.030154250600828433	0.040699166962412034	0.2564105064830017	0.01048679928282083	0.0372966252376438	0.4966364616563185	0.04649435432226645	0.04122475474785345	0.20260315584380684	0.039098136422780184	0.0460695840339542	0.27065542172901963	0.06295745174562808	0.05743634812406329	0.19927216082825505	0.049484454490333854	0.044494938787960694	0.2029055259337183
Chr01K_17496478	-0.021280358580548456	-0.002690062125240363	0.017404213780938545	0.7371787282871254	-0.0029269244855395313	0.01240504213011714	0.7741556559670132	-0.0015875679592920206	0.025489152506778464	0.6690512439642728	0.004576169759161203	0.018881075388923297	0.7728813639294053	-0.004978463982792628	0.01589775618967078	0.7537301341560273	-3.798765657127221e-5	0.015917406600242146	0.8303524217863592	-0.004681126636359506	0.018123157208123297	0.7688281862014462	-0.002089805042928811	0.014577940939448489	0.7973774916454318
Chr01K_17511938	1.5935998508177707	-0.06764294579418513	0.04925007257345064	0.09007592171442214	-0.03939452322061714	0.05136490832433281	0.2331058960982848	-0.1036587944502027	0.06458589406321255	0.05342870459689153	-0.1739038063467578	0.08924952533709321	0.042134653348876894	-0.14905376769819506	0.06911585618440415	0.03383671828967705	-0.19335875188311002	0.08775847570051779	0.033410307884557344	-0.08371166396145113	0.0696805374010675	0.12767186196550773	-0.1998016455595689	0.07730201148545644	0.02854036113787073
Chr01K_17522785	0.14917380596031452	-0.004772784186998304	0.022553249216309298	0.6413958276525529	-0.006062931480194246	0.021577454891558906	0.6717680031142645	-0.011834236181532171	0.03341345280417217	0.5100047747133392	-0.012348061856838	0.03607745583201547	0.6510130002309573	-0.013529788839703774	0.0314714919658494	0.6134660298792641	-0.026911657077377634	0.055042238157692956	0.5611753565313833	-0.005830734179422984	0.028618640145643467	0.7007095085306625	-0.017222561560654583	0.035798104044982446	0.589090861957754
Chr01K_17524445	0.8117939768216224	-0.019287267563156123	0.020726081228056782	0.24262533373447526	-0.020519359602564888	0.022826603731496288	0.26550566668787845	-4.190940496244952e-6	0.02988961609107183	0.46559292935471197	-8.226988254619071e-4	0.02890850331401718	0.5710958106835149	-0.04559703429298988	0.036237150412902173	0.1801926329402137	-0.022482587713539656	0.029747917027644698	0.31221263061510374	-0.025371555302201292	0.030960517602693374	0.2940418164279679	-0.05105070516269905	0.03980101825608695	0.17547450205955717
Chr01K_17532718	0.1784175603507423	0.01169509729322567	0.025640737339046017	0.5345212535254596	0.021962055012454983	0.0449215627837659	0.522650866364768	0.0013672580041448339	0.026812423521003943	0.6101183926391337	-0.0015296507063084963	0.025142184130946755	0.7282042196901367	0.013418111909047308	0.025929925871723335	0.5806163275008843	0.007861442398583642	0.02546484717009733	0.6557218477549249	0.013343075203224367	0.029647846021398944	0.605819339035705	0.014621629388723655	0.027851969062220937	0.5764208099235649
Chr01K_17551976	0.26732357954431657	-0.011868516875167281	0.031990685886880366	0.5451550079633651	-0.016293297627520097	0.036732753685498	0.5601621091445729	-0.011622026203344689	0.04256532992095688	0.51002418629093	-0.01754469742515861	0.05033636801589276	0.6057411093300247	-0.04272513019189294	0.07085702724230614	0.4764913893216207	-0.05079868327950736	0.08677072125812005	0.48060436972920806	-0.022374879394456718	0.049351810945250964	0.5649070206491728	-0.047459244328718515	0.07697359647954972	0.4687813162016067
Chr01K_17553436	1.4346054002430795	-0.05009681325071623	0.03952410266583155	0.09598094781717847	-0.07351024780731315	0.048318087081764785	0.061891250070691295	-0.03236981337669785	0.04676116855962352	0.23542397227135137	0.004033118710121561	0.05186331370061024	0.4858046617378698	-0.09196156946342836	0.05275470155822359	0.046798094132038726	-0.1601281543413983	0.08451861687030257	0.03920461058285607	-0.08094256188006997	0.0576287532394259	0.08582702349761318	-0.10090855265341467	0.05380043514374589	0.04275112938078984
Chr01K_17565184	0.9625142208802969	0.022473088729504542	0.022574163494847043	0.17168693884771244	0.013413902120312467	0.021409048020694887	0.30367845477621336	0.024020576847882107	0.027436700779563252	0.18077656369073863	0.04890333426290287	0.042617567664265076	0.13927058785234245	0.04241424172679652	0.030993695375999487	0.1157253148407181	0.039896993360182195	0.03554754374930768	0.15270915094690052	0.0273574569689067	0.03169713115685445	0.2333847302683537	0.058774964048983865	0.03853711491804273	0.09560276665069053
Chr01K_17565555	0.6032815365259292	0.02056667146985429	0.023779039833809044	0.2605662445012321	0.015421564701870862	0.02186291794307438	0.3443831727044936	0.014968393696724726	0.026281587631530837	0.3194543180530714	0.01741826535011598	0.032153745953469474	0.40631227364346323	0.03904713276030627	0.0353138796883313	0.22466611632958022	0.02976993983993987	0.03476641262262405	0.2888971040393597	0.022449617318183693	0.0318423910711449	0.3479308252653315	0.04850378903392766	0.04193231884088005	0.2094861652818096
Chr01K_17568223	0.36938316685819306	0.006957687580332763	0.020231924661021562	0.5159901381865588	0.012718998376997786	0.02317923208227341	0.47105792592513185	0.010170862815564577	0.02986713765984094	0.4377018334867796	0.0022188163835277106	0.027949344366700213	0.6429625943551465	0.014762771691497128	0.025461959776184286	0.46558511070941333	0.04289000748674276	0.054075815878779764	0.35331612204424273	0.021805956367535472	0.03484089743971537	0.4443888732482996	0.011465289816322614	0.023364037003477153	0.501047706173588
Chr01K_17580206	1.4193200793095757	0.026549113868127822	0.02228678388575398	0.10305593663927858	0.03288167725103941	0.025930566877808172	0.09061920708586621	0.017803640628187244	0.02656817002207523	0.22026676274837287	0.012634345286678018	0.03233403568028207	0.36694469742147157	0.06181947124941611	0.03499257784726699	0.037781436463201874	0.07193961046754105	0.048057010820235155	0.0426287246095792	0.043244622049290464	0.03513382785765902	0.10148234929555182	0.06970384658898686	0.0380357275218012	0.03500238000258275
Chr01K_17580209	0.7543391748436835	-0.005792616538844847	0.026113056396258532	0.4662507354635006	4.708643405863227e-4	0.028210117439935026	0.5567350419317485	-0.03678872842942845	0.04308305939955006	0.20321679888046673	-0.0641673447928673	0.06117763618866276	0.19578990233392612	-0.03395595563967831	0.03738014403578588	0.2448340750881124	-0.08995124599007215	0.07740218404024764	0.15829028124953592	-0.05872357966522386	0.056003515744423804	0.2002343899986916	-0.035902627415395925	0.03684613139722646	0.23074864593876643
Chr01K_17609967	0.14875304619951688	0.005665096926583491	0.019905236784001072	0.6165091975113661	0.004710078425187452	0.017920208331661584	0.672821286902394	0.008288880524219267	0.029347064834535076	0.5171587241384276	0.022848901980028785	0.04225041013405375	0.554123771507416	0.009271689437814583	0.022627643441653862	0.6237629807468292	0.015404761289907427	0.03212029061221148	0.5882826504367442	0.010608450025456028	0.027837141837755285	0.6335288103334973	0.013760134069524544	0.026751870173220508	0.583065359683347
Chr01K_17724638	0.7114776514098133	-0.04949399059595383	0.05350869461363993	0.26331426933293045	-0.020277525798272925	0.04326709275722921	0.42818740578766	-0.0910345169601227	0.0823799389059925	0.1582778389366053	-0.047328683516200044	0.07038683780523959	0.37406211764124786	-0.08941659783687787	0.08326701697891267	0.24140880493097217	-0.030423661834324957	0.05959256697717409	0.42904846989181256	-0.14254860813680323	0.12293117140519891	0.2227399549865059	-0.05296236604981827	0.05971903152748747	0.2977282973163532
Chr01K_17726618	0.37652320164572883	0.013653748337809251	0.0360678738335687	0.48893017866892663	0.01991416111720352	0.038476990873498214	0.4896567467868649	0.02663329723970479	0.047806192620692044	0.3902270566377377	0.008161370191301177	0.04680065392095473	0.6269281475943211	0.042773318638719	0.06301738515872335	0.4197275728444625	0.02755665407302512	0.05541521822180747	0.5103675393059348	0.07920693804977254	0.10590612514786855	0.3771234276975881	0.01991922728978395	0.04162365663858882	0.5150668886533926
Chr01K_17727677	0.8534318482975525	-0.10097794581612933	0.05928120490808646	0.11408402676917917	-5.671505340065038e-4	0.0050594465482233794	0.9572930316147551	-5.86461726225613e-4	0.009777242870738348	0.9347075342221036	-0.0013934821883746227	0.008664372719037394	0.9507319058098628	2.482831496931606e-4	0.005254711190200804	0.9645494465417145	5.3469564614769813e-5	0.006069419395892026	0.9683811908989229	1.9142023447561875e-4	0.006208946210256162	0.9661713922928277	-3.7256373064292937e-4	0.005398827988418704	0.9622009295838547
Chr01K_17734902	0.2882502086453396	-0.005856307632859312	0.02130037372324615	0.5633663365106987	-0.00839162853491826	0.022834254347153887	0.570480196282321	-0.014800735721218027	0.03449785577455904	0.42308089507892566	-0.03098223477784079	0.049926286128086285	0.4564812308103601	-0.016128068457787886	0.02926697005556133	0.5014131333820304	-0.03897625075772965	0.05746293786622666	0.417656712003192	-0.02027056355811411	0.03816174810896529	0.5072691338407496	-0.019924474267602858	0.031655357459969655	0.47205923368377045
Chr01K_17738468	0.4244324194998114	0.005110054651999344	0.015004624446747949	0.6978167526381697	0.004675728790622547	0.01239776507159006	0.736364556707472	0.04215519126655608	0.042274014149091564	0.22758964924107303	0.0073760566740931465	0.01885324070940112	0.732518421853524	0.00932577078617625	0.01805907427403705	0.6931881292582323	0.0019143225241760613	0.01429880664949209	0.799907911349155	0.012475176274047413	0.02295202571559566	0.6856884335758255	0.007217554032825533	0.01572282845121556	0.7130688455581607
Chr01K_17774643	0.6908113683794993	0.020831937254055955	0.02467139413735603	0.2440875209011703	0.028119841967066402	0.029234290801068905	0.22678404986756318	0.016686088471747604	0.02714169265007129	0.3050553553724122	-0.0031877339068164426	0.02762334125627161	0.5412324399135203	0.014685289265318799	0.02252332775898546	0.3503208310479944	0.05418279053554778	0.04658312973743338	0.1853710915134815	0.007835056016714206	0.025526822775912256	0.4769499628026123	0.02177262248560638	0.024067827944702785	0.27760718944904617
Chr01K_17797307	0.40018916370569535	-0.006018358989233564	0.026060415335927015	0.5195368851562712	-0.01622298388041248	0.030363697947849457	0.46351515927201525	-0.02085126568709592	0.03984045870977351	0.37501606658743836	-0.02491924792042674	0.04710826324671314	0.47557764683198867	-0.03703592426379908	0.04936225070061715	0.3709529682259318	-0.05518625443402993	0.07378058296490736	0.35527481824377594	-0.04949091998275497	0.06493336106285842	0.3628230708890311	-0.028463395236395336	0.04000950627436443	0.4003466932981903
Chr01K_17836713	1.6414909742931862	-0.08414456746218749	0.05275453811549858	0.06034105331952677	-0.09325666978825078	0.05929579581651046	0.06488185963554294	-0.07810324840072173	0.06346082285681211	0.11024541697722934	-0.09312555609895352	0.08273511249889713	0.14131188658792104	-0.20828637073552336	0.08006776408674625	0.02389585535243055	-0.15997281743922148	0.08367275154827365	0.04016760622023907	-0.2405042678098743	0.0951736590538047	0.025265291557291958	-0.19659869818882544	0.07635444781109221	0.02464973910457957
Chr01K_17903665	0.23685431180445038	-0.0018285793665955231	0.014281811052717718	0.8198961488993327	-0.0011319394316587998	0.00969642821063297	0.8660826956087214	-0.040356378657368464	0.050268186597360244	0.3386766623599867	-0.001042491102536858	0.01442051586137117	0.8750537742385734	-0.003138511301658504	0.012991743501058289	0.8396494986481258	-0.0042865746442693345	0.015715784174909254	0.831688456591064	-0.001396858567371158	0.013892160387884461	0.8696676938218029	-0.0031823136960563952	0.013157208511374488	0.8398667247313399
Chr01K_18025184	0.11289990961912241	-0.00659449322461381	0.02263687186833428	0.6601865311903874	-0.008534297196609702	0.02510023539225804	0.69031697896529	-0.016353467392969098	0.03393855066160131	0.48637081014915595	-0.010919536565990227	0.031454062496404755	0.6995669911712745	-0.005186327228213194	0.01925662277388325	0.7301400376143793	-0.009170576738146849	0.026627611295082645	0.7028661788598053	-0.00420112733684708	0.022190503369692263	0.7542272436186261	-0.008590686294009685	0.022819093544906868	0.6954106219539287
Chr01K_18040979	0.11409123303249231	-0.016146432371322753	0.03714432998849576	0.6142887535112129	-0.0014338371300304407	0.012170369372569963	0.8161062039925504	-0.012828975901152038	0.03030322164695381	0.5652622021602249	-0.003206716097835653	0.01899647425081892	0.8055793419829582	-0.004311228530894687	0.016303856239412395	0.7805580334819422	-0.006012226622095326	0.020169190596178825	0.7694492784124539	-0.00594856216903082	0.020571199740845397	0.7730571161191963	-0.0030803510628196838	0.01535770787031435	0.7975043735175946
Chr01K_18041130	0.28895830002959555	-0.013473455405806507	0.03378378895858976	0.5328624862178433	-0.010705017572718205	0.03380293998428759	0.5958148191011345	-0.034127296103205675	0.058769622280572135	0.3910933854254912	-0.03885209397565957	0.07137149795774744	0.5120801270561797	-0.037573352321905854	0.061559704665359406	0.47796047422107657	-0.06924377987069982	0.10619973150781435	0.44211256613581107	-0.03345386031187837	0.06042380762164759	0.5124280757169972	-0.040140842197593285	0.06423609182145022	0.4720570816817913
Chr01K_18061248	0.7249632325215043	-0.0354442554282679	0.040928352695352686	0.23619633432987297	-0.049812796156859865	0.05116305916726724	0.21844150366150106	-0.029848761826051676	0.04669992749305036	0.2891990214157917	-0.013502555619514038	0.05062402299798492	0.49398305225744765	-0.07590220702746965	0.06847742679894363	0.18688543603629326	-0.06680701368276394	0.07149633346825092	0.2388421779418266	-0.11269553775879917	0.09898831219939126	0.1772863230981474	-0.05873332535822422	0.05667118189972756	0.21370635399740023
Chr01K_18073419	0.3590055791239442	-0.026100790029550777	0.04148179734537986	0.4106169463858623	-0.01644363468198353	0.034289723559682184	0.5173741920277258	-0.015728640035196723	0.042714922819937315	0.4747331796866834	0.006902679889009455	0.04214343392927267	0.6359683688313069	-0.028354305060733838	0.04774474649206086	0.47315387941884246	-1.3503262476123343e-4	0.03781024198100022	0.686319118520968	-0.0661622914319785	0.09468649190909896	0.4062166699550095	-0.012308669303157629	0.0348838021395134	0.5754895103631313
Chr01K_18075889	0.5069585346572	0.0028981595830617313	0.016099670859752425	0.7005178567980912	3.807587208660851e-4	0.012536804627499594	0.7876426788674598	0.04410208213948599	0.04467719680623028	0.20866048796020692	0.020735872755336903	0.033997788032653034	0.609842633129642	0.008718906681403859	0.0188237781205219	0.6642079668893414	0.009204112646798678	0.020992255444334987	0.6732930474549003	0.00948860073588853	0.021733088292902183	0.6740568403898134	0.010377694367404443	0.01966476026282018	0.6457930981696309
Chr01K_18080454	1.8446285814706085	-0.05022684754870384	0.04604239567709117	0.14015394663531122	-0.08088248185237674	0.05362522519368703	0.06963926175951685	-0.02225064852361331	0.05738270853913338	0.3454760718633064	-0.1480246174889207	0.07902625521584998	0.03840238856717537	-0.1207943985026393	0.05930936290697173	0.02862065456730567	-0.21059350319938874	0.08172716667130867	0.018647228358027013	-0.04627881047874094	0.06476865568929842	0.24668047013657235	-0.20107271317965117	0.06838754865955199	0.016833688075872377
Chr01K_18084380	0.02438937338511169	0.0038496639375377047	0.02038171654715198	0.702192006130876	0.008175557587984876	0.03114081786107875	0.7185787036454332	-0.0010255746907547312	0.027027847165939478	0.6906700369480844	1.945787422263482e-4	0.02026941763109505	0.8183443328345648	0.004496573641129855	0.017881651052972663	0.756433291139599	0.001186527529759991	0.018489332703211715	0.8042349166574303	0.0036558988600407507	0.020165158064632604	0.7756807666961754	0.00517818644819389	0.019065332423176	0.7506641528435769
Chr01K_18085836	0.15756649476790488	-0.030924640566570596	0.05357693274502249	0.5173324894340374	-0.0010719091416350954	0.010666068345598561	0.8448204314433533	-0.0027606392507932304	0.022637061193294696	0.7232630452402102	-1.7585074806791566e-4	0.015835675311586007	0.8640747549685932	-9.942073279531562e-4	0.012654699128429172	0.8497501735737608	0.003306244430548562	0.015760435078067354	0.8211085827724084	-0.004707300199306944	0.017361359799419173	0.8061196774381266	-2.15156975270651e-5	0.012868637804623585	0.8658119330391114
Chr01K_18093155	0.7325276173975719	-0.03822543830779222	0.04610370413418564	0.26598468672172215	-0.04150966673133249	0.05108914345121288	0.28688334160433226	-0.032937657406604155	0.05423840731399938	0.3116952781621428	-0.050802536497130305	0.07206515025171874	0.33867960291346244	-0.08228516130184255	0.07522154509068286	0.20806165256907239	-0.027277486700970504	0.05976428624297843	0.4241796698998904	-0.1564771823349422	0.1264385551578866	0.1780728480788416	-0.05918225463859211	0.062466625215870555	0.25365262657264287
Chr01K_18101426	0.2123891448874216	-0.005630705435645391	0.01984669918238126	0.718167511706733	-5.172286099947947e-4	0.013556578370508148	0.8235761420161181	-0.030971977941106267	0.045338847890103715	0.38127433015610546	-0.006325789985168015	0.023717622024975786	0.7696001497451833	-0.007450215305452672	0.022108956007323693	0.7445732846738985	-4.8080202455289336e-4	0.01839465968320813	0.826963937431265	-0.004212779700947529	0.02047929140919272	0.787404903420403	-0.007797641821141823	0.022007899916839734	0.741065260824632
Chr01K_18130974	0.31497537128249575	-0.008718362201063482	0.02570368617335106	0.6121556190720225	-0.008999777333548575	0.022898797658991093	0.6454441682868937	-0.03135769056457371	0.044982536968893795	0.34015911665244725	-0.004305479215705902	0.02760234550761668	0.7309820155006478	-0.01124712744543671	0.02693415575001543	0.6395235837810029	-0.004092378269518673	0.02522042590428744	0.7280386315023226	-0.028198562053030035	0.05137174179984318	0.5675634374225538	-0.0029423837859258255	0.020590901518262036	0.7277547669548414
Chr01K_18134102	0.39284386069371363	-0.008263152173816402	0.029478375920558277	0.5369820721062377	-0.0030572815361372286	0.029476820969602104	0.6128830145692732	-0.020845813017752093	0.04285880595240645	0.41495448266560897	-4.918119369217462e-4	0.04224069483946026	0.6608883381105467	-0.019587567988391105	0.040110282385925775	0.4983854954504261	0.006408658215010397	0.039513601413971054	0.6053769719821692	-0.07293488940756115	0.09458479946660787	0.35551046229754113	0.007578994682866259	0.03355675158687905	0.5948449771073454
Chr01K_18140491	0.7282000911765404	-0.024724568891737027	0.026160421171240726	0.2089085020294934	-0.027820780904357252	0.0296084837053859	0.22698918623975017	-0.021910631296613248	0.03208146543593743	0.2513358536701842	-0.02150698394481586	0.0364922102319252	0.36519356100122013	-0.03319488141479019	0.031796768175212396	0.21502586313761307	-0.019968685710797303	0.03272638450711001	0.3563476304212321	-0.0658065894762845	0.05512231135929003	0.16920267044092008	-0.02445312748140816	0.027849295681377152	0.2706781391787335
Chr01K_18141923	0.14271983847632297	-0.00957366457247188	0.02555982666175948	0.6895685965808935	-0.002121995452543201	0.011616623666250613	0.8207142045367903	-0.02307875700464603	0.0389415062802302	0.4680893417057508	-9.107342690461572e-4	0.01658258628187046	0.8494628695404739	-0.0034694057648494664	0.014529539019725259	0.8076440679242493	9.748968674659302e-4	0.015195509080522234	0.847988030639612	-0.003971545177034112	0.01728169480502842	0.809937752805786	-0.002905592571808068	0.01430812169081057	0.8165260701156765
Chr01K_18155046	0.6923919800804985	-0.0120813338894383	0.02563108780896863	0.38039165628689664	-0.025235198582195993	0.03427029498266302	0.302729833055734	-0.010267632108835276	0.03229138624418381	0.3955049173224552	-0.03108965732231024	0.04539847443523316	0.3326587617481267	-0.02873623627047213	0.034310546192750264	0.27737947090651693	-0.08131052616084043	0.07665881129296867	0.18041809329981762	-4.4968820920229883e-4	0.032573434486128185	0.5816932064204509	-0.050292220781354965	0.04643778688425876	0.19906876324955547
Chr01K_18155255	0.13106195794088377	-0.0034036684541200206	0.022046809399301405	0.6830841837993679	0.0023502097753340624	0.019978783677194592	0.7380154554454863	-0.0018343574391484012	0.029397501749707743	0.645541947066722	0.002968115464385122	0.028729567439604753	0.738131885221982	-0.0013417684867632748	0.022159091279132043	0.749565852280155	0.023751783641194717	0.052763995371072646	0.5939182039123094	-0.006944055273711233	0.02847434596186	0.6955699906841875	0.0024535376577071947	0.02246716338871831	0.7352603681515875
Chr01K_18164182	0.14920184522070729	0.00329727990149786	0.021311428368387564	0.6757806286158864	0.002787935496404741	0.018372764641480976	0.7093113389250855	-0.006506537791042499	0.02919141858541068	0.5615383938519183	-0.027096441260669964	0.053445775504695155	0.5589963909936182	-0.0019715680383831195	0.021087147996650558	0.7297941700771242	-0.014141872567776319	0.03457120749048081	0.6199316421112571	6.446322410021204e-4	0.02500595883251703	0.7425440311630271	-0.008553173156333027	0.025093898771641605	0.6536422489127958
Chr01K_18173847	0.36128130577542095	-0.01702011125015757	0.03272240774067451	0.4463253286594657	-0.021629461729817737	0.037638981168504254	0.457737168904662	-0.02622794525487649	0.04865550042917912	0.3795441847619716	-0.01810331914585813	0.047816977590454994	0.5519623054982823	-0.04378144502595484	0.061459211985255495	0.392436484227878	-0.04335921484763537	0.06792055670052585	0.42729773389893255	-0.0648833267330246	0.0878524496761677	0.3739730745734977	-0.030644322766432343	0.04727750477169842	0.43437914918139087
Chr01K_18181734	0.5804284181652616	-0.03039619023256171	0.04182034954480023	0.3420256265150179	-0.017134633423496408	0.03241608207728303	0.4452111060947914	-0.04571998679780364	0.056138818185169324	0.23777378018810313	-0.011581867897514607	0.04291707754367937	0.5577436327769167	-0.03798794059493542	0.04937273692696285	0.35484797333694007	0.010802718602665013	0.03928517885619932	0.5522619689477704	-0.07875427797451409	0.08730306810614921	0.297449453647634	-0.015481624205847418	0.03356115109103991	0.48240445800806353
Chr01K_18194495	0.4994828870567567	-0.002446652934313107	0.013287727983562167	0.8505931069317507	-0.002168150648930536	0.009873089927179779	0.8672399463595221	0.060344053133266747	0.05688697266335359	0.22875021188908068	0.0016055986540605546	0.01333803585888889	0.8878433044760402	-0.0014291055064900918	0.01045429750773167	0.8827777582732415	-0.002276237744997081	0.01267608187201913	0.8760735452913535	0.0015287150743608301	0.012523477262805106	0.8877197767659006	-0.003773758559564232	0.013260536021104077	0.8525423413248822
Chr01K_18194921	0.1557165874872423	0.0020518276354885507	0.017709166635510462	0.6600728518487852	-0.0010337002320782956	0.016265715204663113	0.7376966092381807	0.00994067064299535	0.026573493649445532	0.4992846596491898	0.003462264493282465	0.02284922496252255	0.7023326512082873	0.017707011286314522	0.029365403951027026	0.5401801332968462	0.012228774780406926	0.025383415673511482	0.596838642255803	0.004019620119029567	0.02161927475318822	0.6942511811178902	0.017388662349565556	0.027503190319826322	0.5409012804966178
Chr01K_18200768	0.11054085204058858	-0.00582181210637897	0.022761305095118475	0.659903849994973	-0.0035391309983758327	0.016648505446638453	0.721619857818736	-0.005820494713976193	0.03197475522990095	0.5766543567913355	-0.003834753378303855	0.0247756018113923	0.7428805836587622	-0.009331690612389976	0.024693177149775418	0.6678763444995217	-0.011667278590077192	0.031072018960490173	0.6641537039831206	-0.0171230661909305	0.037486024165807486	0.6272238048597092	-0.0037814910731766823	0.0194843391020731	0.7290343355191444
Chr01K_18260465	0.3876985327041367	0.007293904772935941	0.02883761056473066	0.5713103450357234	0.010845114927659768	0.03132301232688136	0.561951076268763	0.0257781580034447	0.04472437005577877	0.3812550581515868	0.005830847716196133	0.041095355142856255	0.6296584931418747	0.0075579583557043185	0.03208827149694022	0.5944251645051615	0.07349834974904948	0.0966104163032873	0.37108887686847314	0.0021803265046937744	0.03748165731728603	0.6609720207201939	0.012415456424898242	0.03289684125477521	0.549145701440608
Chr01K_18261251	0.4160082606853004	0.023815779192858932	0.0351484687137516	0.36765128960225785	0.04278095831188271	0.05649765756121638	0.33899356200355224	0.014156600241119774	0.03432681414968755	0.42464833929857904	0.030996641251980803	0.0502614531893255	0.4338490073703124	0.0107763681310737	0.027876186953296484	0.5073345941156474	0.04958014028666674	0.062370378525466334	0.34609223359927144	0.012274710021062096	0.0338771461120005	0.5313464039854918	0.028243138722836646	0.03666744399741926	0.37956374134038784
Chr01K_18266312	0.6800101274959799	-0.001193733540571479	0.008789975592949603	0.9167851740203711	-0.0015565755984919161	0.0075266531893171205	0.9198941206411093	0.07819224519535348	0.05730052814971289	0.14939921714588117	3.3465032079224855e-5	0.00869542717449202	0.94959192116712	-0.001489095787079215	0.008105471077467213	0.9242750687753608	-0.0010336202329617973	0.008517182778423999	0.9340852143595559	-8.330742316276279e-4	0.008497437006659512	0.9373416050649857	-0.002101436200854567	0.009385043397581604	0.9168374678528922
Chr01K_18280344	0.2037220852884027	-0.0010959773237021748	0.013958452110772356	0.8425608484537337	2.542653969020536e-4	0.009119711526580563	0.8906357978857361	-0.03835838639898294	0.04967244344485039	0.3623325304878189	-0.003268552375607293	0.015386383792628742	0.8545675933265258	-8.147852354933822e-4	0.011059824451782909	0.8823032339523745	-0.0010906480168835148	0.012720313353621898	0.8799786271540433	-8.374767942607471e-4	0.01324090985478846	0.8842670667869624	-0.001237751893650328	0.01150613975056958	0.8758902400194917
Chr01K_18301004	0.22423096232525386	0.0018653775144296975	0.01935316672919124	0.7185957068877564	-0.003720185479593404	0.016951171332682348	0.6961235971197327	0.022095239912204495	0.037301080901702	0.4024290407058121	0.02583974782473578	0.04667467820485857	0.5608597125219807	-0.0020658994922045913	0.018843000231653636	0.7296888882537009	0.009910483720053955	0.02739227185128984	0.6535303298494999	0.002825693911296245	0.022947135280107955	0.7323492877375548	0.0015381179107520392	0.01888125084536258	0.7396283872406887
Chr01K_18324489	0.4050254039567669	-0.0027013985937607314	0.015137310505453612	0.8065997303345691	3.1856161268135495e-4	0.011345446605450659	0.8619382538567198	-0.051034721636150436	0.054534376872363975	0.2539125711836232	-0.0035988729276518285	0.01827109930762296	0.8255511419475943	-0.002674989499365161	0.014434049563845235	0.8289387838611052	-0.009015059532268483	0.024525970496989537	0.771872951070932	0.0022695248599648474	0.01616161790314437	0.8377246287533884	-0.0038075549703705295	0.015010641348618734	0.8119245920739036
Chr01K_18344406	0.18328750354191958	-0.009973375654982554	0.025574264280257674	0.5882586943354549	-0.0061465024950522525	0.018005587700611617	0.6675042831193969	-4.7251779648409264e-4	0.029782212573437033	0.6100104191261035	-0.0079796170376688	0.026036686611600173	0.6812559964319003	-0.006010668562801354	0.019172182415025246	0.6771289335170203	-0.021883954634510015	0.040025112797714084	0.5725716109465824	-0.005250277461834613	0.02305611030295057	0.7065666268177757	-0.010459060069857144	0.02292766749794504	0.630991129836049
Chr01K_18356226	0.29674019935656515	0.0020944631595473918	0.01322223337840084	0.8301106354047216	2.7539087507804657e-4	0.00921260332713583	0.8867679637240693	0.044539862271459424	0.05077458096378222	0.3080760770183439	-0.003134167482196436	0.015310795748175341	0.8536825282002902	0.0027023579379859978	0.012246063936009664	0.850143454192707	0.003161033103407667	0.014196579807695436	0.8495944263093012	0.0013149675976156102	0.01322030189734938	0.8751428875925255	0.0014280492761825235	0.011331643761218336	0.8698402676327509
Chr01K_18357304	0.40027626781612513	0.017858080486002164	0.03418558617798799	0.45818718636775746	0.013876919409299682	0.03273678990073746	0.5344828638800474	0.030931845190128125	0.04720722172388177	0.3314229879477532	0.06680312548471179	0.09071654730005653	0.3740666039767139	0.01598915245565026	0.03400102557520735	0.5100699659847079	0.02582030283077512	0.04605838347122295	0.47211337323916636	0.006797015604969254	0.03590486394821609	0.6130512083224607	0.0357093629637325	0.049642817484525883	0.4047066878146367
Chr01K_18357422	0.2764491014391749	-0.006376615963930895	0.017493985220354672	0.7245112688980815	-0.0042902128626278605	0.013126997255710144	0.7823797348098185	-0.038748957479342074	0.04592983588888914	0.31085734004458676	-0.004017845107060174	0.017570431194161937	0.8095161987483446	-0.005880348120222958	0.01602431836423673	0.772336074501877	-0.004902613084935568	0.01684138206400027	0.7933611964038826	-0.0056144717802854745	0.017818640338594916	0.7872649592342584	-0.006389599060811384	0.01671074607068839	0.7683066285500999
Chr01K_18357549	0.14618741871866953	-0.0030485473956169584	0.015930151960978956	0.7829237767301984	-0.0023433378963027547	0.011108030439366137	0.8322865950791724	-0.030153765708026515	0.04403189594984443	0.4087609762532377	-0.0028741539379185076	0.016172902729520232	0.840296076674269	-0.002329614488329633	0.012721493199332154	0.8390166655671012	-0.002359222574389008	0.014440683353598374	0.8433367756384117	-0.002339264762140698	0.015088899580837652	0.8452009907513998	-0.0029356267686295825	0.013437687217633356	0.8312076123885026
Chr01K_18357550	0.14517513645689337	0.02219550099587709	0.043306884564251066	0.5343392586606359	0.002890523113836533	0.013322993054609683	0.7744903624676427	0.006164619381419366	0.025891147843046216	0.6275579937059259	0.005810614549383255	0.021453815446036646	0.7604359582348433	0.006803942626042887	0.018580749522536855	0.7319938720835246	0.0075822324026577625	0.021546168004975722	0.7349122408222338	0.003504582484178612	0.01883314637094593	0.7836761134314518	0.008948185383421863	0.021248982638767875	0.7127952944017377
Chr01K_18358038	0.028367247248024093	0.005453327462990402	0.020400292563560355	0.6812688254157186	0.0074434024110742875	0.024322753736705796	0.7089792199820756	0.0022543032907265882	0.026474481528938533	0.6525398403368537	-3.368861896858908e-4	0.020085674331800182	0.8092303543848223	0.002035412643849566	0.016175485777176077	0.7828115761945774	-4.190390589050745e-4	0.018279020551483546	0.808867714836063	0.007439920766813435	0.022714275223995467	0.7274751068884473	6.441219444375564e-4	0.016389870220859918	0.8041863570293909
Chr01K_18363109	0.22652808974341498	-0.0057564510540634994	0.027465826084453682	0.5807858958754601	-0.009637496594366413	0.025532905810745913	0.6009251307886261	-0.005018991098423931	0.03188454354674431	0.560757850582766	-0.0020644727873040695	0.03282049422755496	0.7092445332210695	-0.033306705182648	0.05876020142309351	0.49610636544481634	-0.01583291299500609	0.03848963250032845	0.5916018233648924	-0.01962789319347711	0.04306428947480738	0.5733060776220306	-0.030841570940751854	0.053619106706702994	0.5025828975869466
Chr01K_18363449	0.1318747799410218	0.00647934716585548	0.02227457977574822	0.6339163913938318	0.0038204281439542403	0.018372006903345894	0.7101321840276333	0.016725592634809706	0.03715980673730809	0.4725883066099634	0.01304066962338829	0.03599155823557434	0.6586630636679407	0.016182863919838177	0.03564290631034015	0.6115349812276389	0.015907503209889463	0.037931521334802494	0.6285300958577099	0.013644798664112244	0.035231551196881435	0.6487255836679819	0.015445124677014657	0.033260417817565606	0.6149377465883024
Chr01K_18367402	0.20124282701446367	0.008804911395511419	0.019046631702609295	0.5525113096429664	0.013312858417849642	0.02247151643024301	0.5507174197436865	0.018179066673310353	0.02945846101605122	0.39745247813767703	0.00510684399177414	0.022281925759858146	0.6876986460989505	0.011286834465355259	0.020668151943031073	0.5843141830699135	0.011557375104871637	0.023811687567319106	0.6026882657126211	0.018373047906021584	0.028422874386812562	0.5486170736816376	0.007786215966509541	0.01832383781249625	0.626599271930033
Chr01K_18382724	0.03802970663395272	0.014080226511808765	0.03584031044494313	0.6466225978480874	0.0022417681678877635	0.01192203177741088	0.8137974315145291	0.004485315288676205	0.026032275146443348	0.6689789745182375	-0.0010093563764065816	0.017006865165001293	0.8429679275362235	0.002107087906188269	0.014002214572286797	0.82279984867693845	0.0016489446963635125	0.01564268183386126	0.8329329009942792	0.001548810404740914	0.016410207243732433	0.8353151729616684	0.0021188538180670086	0.01444495813797114	0.8237309511483264
Chr01K_18393642	0.2772239559237898	-0.011131372570333562	0.02929363306758405	0.5600084011613027	-0.008829905312344332	0.028239863299079508	0.6186545438764142	-0.030700200639965203	0.05121455921405951	0.37712230892632026	-0.03983652848319835	0.06818303569399989	0.49440174938429904	-0.010633531030239087	0.03085952749133478	0.603847508224749	-0.047085606784706996	0.0766141763208682	0.4688362141912672	-0.020548310217233426	0.045086647001432334	0.566873224677644	-0.01621124921789845	0.03444316159494865	0.5590980263130406
Chr01K_18398595	0.3640971063846495	0.0021239658519020812	0.01489007115878	0.599622114877278	0.0015285874059631549	0.01483716133425879	0.639070546835495	0.0025920354929500605	0.02538068656192449	0.49431646710426236	0.037017685563211354	0.036518630601331946	0.35521593587715816	0.006235608565489749	0.017529530259727002	0.5554076176051561	0.011468435209835467	0.021896178857953155	0.5005288226524273	0.009809169694347114	0.021862582000243675	0.5257425186510869	0.014427976754565298	0.020245825911190663	0.4404771743477252
Chr01K_18418998	0.08263423644411359	-0.01705585061649532	0.04076907601251213	0.635435076297174	-0.0014691576118059733	0.01143848101430386	0.8343336608722193	-0.009019197060964945	0.02821394640417604	0.6289341438461782	2.991504871130038e-4	0.016676404864667496	0.8577423987366404	-4.8273915094577757e-4	0.013310235924786983	0.8538879193196436	-0.0017775119177111294	0.015631878480233886	0.8379411696035555	-0.0024626307408117955	0.016684434837542124	0.8303405041043266	1.4115071924476034e-4	0.013694492499842078	0.859724236094807
Chr01K_18421379	0.19042839640812703	-0.009052218004411756	0.0256349389404958	0.66386527876661106	-0.050656498890430904	0.10471295194745779	0.5596203668718552	0.005539718768712051	0.027803655972128537	0.6555969065544148	0.004377207383597267	0.02542688962784505	0.7698560008432954	0.0011514138750185084	0.01964855502048403	0.8061085331348476	0.007218309310915145	0.02763064798027199	0.7464865789243149	-0.0021033858817826835	0.02289073358718384	0.7872635646879006	2.790027535002204e-4	0.01904787342090205	0.8127708105075595
Chr01K_18422126	0.2176409529348813	-0.027685503886911236	0.04508777629172045	0.4923409459615118	-0.0037975549590018804	0.013815198412481794	0.7792222741130137	-0.01277277849588443	0.028746653826046575	0.584058166603725	-0.0072553419005314075	0.021844978597916925	0.7629783495393062	-0.0020551314843786617	0.013793625757927981	0.8108369698363845	6.966398402029324e-4	0.01579792838955873	0.8373011075570387	-0.00328467698320716	0.01690195538436343	0.8013961750725654	-0.004337035166704036	0.01535097932362267	0.7792709593219626
Chr01K_18425049	0.16166706619436505	0.011402761421110793	0.02789168535447816	0.5933929399523865	0.006579371635508764	0.021731682972901366	0.6883144012251432	0.02068108621305606	0.04030758228182082	0.44722489162240886	0.01981473317144338	0.046634614966404794	0.6280699373136205	0.011371060378857009	0.02853038658957413	0.6519616912433215	0.009279225496030448	0.02940269816514699	0.6845309642768225	0.01328091533579728	0.03459971118399901	0.6576926172914321	0.013544921599329917	0.031107717459981463	0.6366417349408826
Chr01K_18428100	0.24125067623405475	-0.009975880573235937	0.027560089905063746	0.5903418344432277	-0.0028425137932398536	0.014157790894686982	0.7023844616029701	0.010773913497861826	0.026094236581738192	0.5172692885359023	0.02381419296445032	0.03650912012416182	0.548544242477255	-0.001807003126219564	0.016194747863764212	0.7291655608410534	0.0032676350079621093	0.019330420122514184	0.7157306583012917	0.004639426993649353	0.02029904622374116	0.6990515199982761	2.724135817517268e-4	0.016242855875605148	0.757060004993659
Chr01K_18431082	0.014890176256666405	0.0044376640304805495	0.018721732666719657	0.6887434175483286	0.007242372321194641	0.02094226192761899	0.7067302746518163	0.005941589133684876	0.026504462825388375	0.6054985184641283	0.003020370558663846	0.019652146000336896	0.7822334069949874	0.0038327362873910803	0.01590348206079966	0.7587193906822136	0.0031971445725679313	0.017906438622472598	0.7753654750771739	0.0070309138236296816	0.02097318529973161	0.7319617366152233	0.003569819132803593	0.016127963728476	0.7641546845548426
Chr01K_18444970	0.3949480621033905	-0.01160755784897741	0.027760608954321215	0.4771889824560941	-0.01778533989602045	0.032629611478661544	0.46541522142043745	-0.007915402034786427	0.03672332654947766	0.48586316795328754	-0.007542577013713831	0.03926313748330221	0.6121590354368418	-0.031075638197249615	0.04645976264380299	0.4132394493387378	-0.014261073211958703	0.03997559522125146	0.553971235399648	-0.06483255538949897	0.08480092113949306	0.3544241917321317	-0.015919188446937224	0.033980108587399756	0.5078131423078812
Chr01K_18452893	0.27530600072425854	-0.010951239108289221	0.02459382615831754	0.5037572508161283	-0.013162887895196509	0.026410092939201314	0.5253249250612128	-0.019192383641053704	0.03571858768445231	0.39372783323212923	-0.01905261912672242	0.039694361226280075	0.5365438284120537	-0.02098849170035054	0.03395279356694353	0.47849265382983	-0.03785233400475488	0.05834932184161573	0.4364250656010974	-0.01899105494888666	0.03699951471750008	0.5248741296719448	-0.02402521056489921	0.036389509295611897	0.4628886786287314
Chr01K_18454972	0.671429143035521	-0.07394032666916285	0.06930476257353847	0.1812471527098396	-0.010907255870099445	0.024131150875534968	0.6856734679926948	-0.009350305994565529	0.02622847477308227	0.6731078927366794	0.0012630662457930888	0.020597708464634136	0.8097076481278408	-0.009245884170038268	0.02093024360296201	0.7023396015923393	-0.014539692362716503	0.03121195050489421	0.6853091254577854	-4.1921147155780036e-4	0.0187689886994396	0.8159541541680059	-0.014542242472409178	0.028174706269363678	0.6723085585146418
Chr01K_18456493	0.2492841794191942	-0.019263124468543467	0.029669491854089562	0.43885335767277034	-0.019729398927962008	0.033063080983362	0.5113299402965256	-0.001499826958389124	0.026614933923786083	0.6005059526227645	-0.004723144494384597	0.02439586432113156	0.6915022067839212	-0.005111329368898532	0.01853964635779294	0.6552991878621057	-0.0034341800443206632	0.021254269925567344	0.6971501151991047	-0.016864164027940116	0.02882027584941287	0.5568774279555754	-0.006476652493522596	0.018947556241952726	0.6416695431164162
Chr01K_18458237	0.03767494284340526	0.005723784813728433	0.021185162230073676	0.6931855159350746	0.00591995522592052	0.020817117520891687	0.7394295053027872	0.010133746365212292	0.030171454494271388	0.5707643235848655	0.0020846917783200387	0.02047664918324107	0.8040806176752852	0.0034975721941155596	0.016924844557903277	0.7765032885648834	0.003234228733619677	0.019215136322885993	0.7868208436051247	0.005542322364837621	0.021644983943716275	0.7626996382386373	0.0031960791279979912	0.01714458891729767	0.7820025266352967
Chr01K_18464524	0.06889154212196696	0.003156171527340933	0.01896864265610528	0.7208535341409517	0.0015688228142868154	0.014447024187031681	0.7825023753771434	0.012053516232752453	0.03035676752012995	0.530223703784077	0.013078093813976394	0.03162109499811782	0.6791757770365564	-1.3695344502996247e-4	0.016219779718201356	0.804589301898491	0.0023212758932595018	0.019293747708150753	0.7778264843985336	0.00556580920163581	0.021895377596657925	0.7413893343012405	7.673865615306205e-4	0.01656505225295491	0.7949709100843846
Chr01K_18467294	0.14558309165305053	-0.001690609579674649	0.015493178500378929	0.8319581328921922	0.0010830029247060806	0.009799781660303633	0.8663473769903276	-0.031154587643567377	0.04508484353038394	0.41307233308989544	-0.0018213979067371975	0.01477891244010333	0.8638143554611399	-6.749830577893883e-4	0.011471684234597226	0.8765900977714963	-0.0011261431247225307	0.013204757267070532	0.8712559397361055	3.1745014432665126e-4	0.013683037242444022	0.8829685714531615	-6.83278393959217e-4	0.01173384944288052	0.8764487637147745
Chr01K_18533805	0.19699979792005318	0.012544052406656642	0.029449180815004767	0.5553492972659315	0.003597004448537178	0.02133177405642627	0.6944498593715851	0.01531372302372741	0.037567684418603205	0.4847275957535722	0.030751436143484953	0.06118709172179847	0.5494460031984424	0.012789519832400818	0.030784884449610302	0.6099511565961954	0.01031658286877124	0.031983794466056766	0.6449051252749938	0.007888225050957697	0.031220429842050278	0.6721591010021752	0.0215443673613957	0.04184898111120967	0.5581693191312056
Chr01K_18536729	0.26694443813556984	-0.010078843245409967	0.02573226038279025	0.5142924670063683	-0.013173732332732065	0.026652750509353448	0.529130966572116	-0.013429369849374926	0.03334553619902414	0.4571057249944266	-0.001954418458616867	0.030994080824625944	0.6897980498518924	-0.02299610815296505	0.03907883270016539	0.48406331829276117	-0.00998452836011947	0.032092300633527	0.6087001382408264	-0.041764543718183285	0.06397397204328649	0.43839266264250676	-0.011589528363832218	0.02773228717662222	0.5684907786812324
Chr01K_18536941	0.19508529365406083	0.00444356552254279	0.02154082587127278	0.6409235583824499	0.003126472262514816	0.018942711422627594	0.6909664877282596	0.004364940572734069	0.03251003124394512	0.5575154436800158	0.01343751299232672	0.034759299073521634	0.6210026257738844	0.012941454689870381	0.028568771638144416	0.5947526190169449	0.02967749484969788	0.054243939598372766	0.5247588194959886	0.005171273436291727	0.02711117219255472	0.6916112666049308	0.017474689468521987	0.033308678614923766	0.5625634377140845
Chr01K_18582639	0.1550811918384879	0.01989787909519862	0.03942799676165518	0.5275813571754692	0.007617433479881419	0.02260590963123294	0.6920977736792941	0.006577803397931551	0.03118260068200855	0.6014586464297922	0.010362678749455677	0.033527919415454265	0.7048298331703308	0.008287498902981276	0.024190934848488933	0.6945853645783425	8.515055276910759e-4	0.022711393016654466	0.7822664276968574	0.014573618062916212	0.03668684940451034	0.6664409843840747	0.009594879490642853	0.02660442039135253	0.6876938175448459
Chr01K_18589327	0.3389518370172205	0.017374944479420763	0.029309710625341073	0.42279479511447504	0.009892905572380851	0.023908117610942303	0.5449980612080951	0.019551154858204786	0.037182064831294936	0.38906408695107975	0.03595150796341395	0.0553685772045133	0.42998218253113873	0.022426360110818992	0.03460048265241669	0.4494864393036917	0.02000986387640054	0.03618995679562797	0.48945839753008774	0.01367713251562173	0.0324774161159952	0.5472615730853985	0.032285979533594425	0.04392969585257835	0.40791979693179203
Chr01K_18598774	0.3837178882843558	-0.020238879159372895	0.03509888071093984	0.4252800230747703	-0.016270649883275173	0.033535588163305555	0.4961758478827034	-0.02249436059347978	0.04474301409388058	0.40154373168712676	-0.013063847649474852	0.043525565031978714	0.5732101405662515	-0.03529157696167219	0.05126573449317379	0.4094666498843399	-0.06683271146272282	0.09136896209700683	0.3686072493390248	-0.011113488656762899	0.039893446151786374	0.581949606620251	-0.04617867830734484	0.06193776368105809	0.3820310848095564
Chr01K_18610966	0.16387283960955917	-0.03332082158329409	0.056707030974588186	0.5119875628531114	-0.002456978394266589	0.01113106636228742	0.8286801672257794	7.20396601361985e-4	0.024468154131500313	0.7512758829803846	-0.001479027604506442	0.015573867610035697	0.856505853192366	-0.0027417069478711835	0.013115858096461427	0.8317920157941472	-0.0031022254811086795	0.01516976712335062	0.8327773378237027	-0.004373867957066039	0.01685707714511456	0.819705305605926	-0.0028837436008753966	0.013586402825507774	0.8312061322697699
Chr01K_18612182	0.40556923225580616	0.018015287254696716	0.026593983589769558	0.37307705505324595	0.030250072938006693	0.04153955000632528	0.3447480153705975	0.008295677065950103	0.02742388486754591	0.4864605536799491	-0.022297323607758324	0.03553473634158736	0.4383604435500448	0.016860945411946878	0.026865625632366042	0.4408625415488049	-0.0014204959446019107	0.025908096000529745	0.6435386466419675	0.028521732536258136	0.037492988025962896	0.3887829640438016	0.005534356995869942	0.02208777593482706	0.5726967473925089
Chr01K_18648502	0.35295069596083584	-0.009316528965470658	0.03123122551413418	0.5475639320811362	-0.0037116020628566006	0.03135395266729186	0.6279574898730504	-0.03651521184583857	0.058140063765540845	0.35836433248734556	-0.044424334936508686	0.07182985029160434	0.4577687240579438	-0.025115323322791587	0.04579881755437362	0.4890981084926289	-0.03893315825643434	0.06516118036123703	0.4689122294149757	-0.07348464018717993	0.09823515691220937	0.38856316247205025	-0.009780372139721664	0.03579745030162414	0.5891409128447674
Chr01K_18737617	0.19858898901918592	0.02524026518822048	0.047725893949033205	0.5001560718822201	0.0031061499978255157	0.017324903728917884	0.7523596106152284	0.008898781123517519	0.03196872532008862	0.5966920706126028	0.01436593621172352	0.03869808842366279	0.6840444142650745	0.00931672013856215	0.025561663673203602	0.694275889549969	0.005642465991637117	0.024565356360405965	0.74004876175448	0.00738928692539457	0.026991520498732314	0.7281526018632032	0.013815743870168847	0.032884524205312723	0.6652824891371036
Chr01K_18739995	0.26055076296612967	0.0022514178832512485	0.020253452589343166	0.6457945231130218	-0.003051713371254849	0.01931559138357866	0.6521121379728814	0.0067337503027586326	0.029196952669208093	0.5140144789922986	0.040059341177096704	0.059590720795887675	0.43611924277605474	3.06861496338396e-4	0.021618446622511108	0.6967197617949257	0.0014298699324014033	0.025421391135452755	0.6862511879591087	0.011794043212039876	0.030535156507184382	0.5815380069000649	0.007284877919843906	0.02340196786739667	0.6082395390770923
Chr01K_18750360	0.1809293791990042	-0.001105136541148276	0.015663934799994225	0.806642067005653	-0.002654167249104402	0.01306776583286786	0.8181042972575633	-0.02983699322747326	0.04456925443568262	0.41211708375101475	0.0016203668753384999	0.016692267649102727	0.8425010149187372	7.250756533204529e-4	0.013048709239853589	0.8516868704850441	-0.0023361487516829157	0.01599197506366624	0.8331052587617733	-0.00242904701557187	0.016265180389178503	0.832045371976845	0.002643016640993199	0.014360798451678636	0.8242957604545584
Chr01K_18763809	0.22786685422772757	-0.00297223705718796	0.016505846045360383	0.7818826939082184	-0.0024860411974934457	0.013597609210916	0.8172984464624616	-0.035176584695976267	0.04629684170320948	0.3535323583408362	-0.0047708060330412935	0.02063133987512011	0.8044802280669656	9.120009381243175e-5	0.013652720604432645	0.8542795308502895	-0.003408328348332192	0.01783825548775373	0.8152163945984712	-0.00540046727766775	0.019798437302084387	0.7932576492207517	0.0019055305453012923	0.014435400211572642	0.829174153248591
Chr01K_18772133	0.24834728632789133	-0.007560129124096355	0.01996613555832014	0.5229726405861775	-0.0074023308013882174	0.01846864998632953	0.5731583641169645	-0.012997400853053629	0.029137059930042657	0.4303755870748829	-0.012320961223440664	0.02978329768192798	0.5721682823948243	-0.025992387185713218	0.03663005907481784	0.4434622600183159	-0.01265964532432158	0.027350858843217158	0.553767363961286	-0.0250689304696233	0.037549925750046544	0.4680358625295662	-0.021863138254384778	0.03092131640766918	0.4613365918544433
Chr01K_18785254	0.6910671700784239	-0.042086500945253444	0.050335581768741006	0.2711728201791628	-0.035244770557073986	0.050869912809893766	0.33407501511126814	-0.05321230966552597	0.06365877015760868	0.2474612424053967	-0.01858321930660448	0.06740070580151095	0.4943905919334197	-0.11974873712488006	0.10052421611103451	0.19954074779734032	-0.07727780947577811	0.08353010034069262	0.26938523218318566	-0.1645847160611444	0.13468135524242675	0.19418429980563323	-0.08581211060922339	0.07887836992943452	0.22467618080350582
Chr01K_18806035	0.6310458840374534	0.011540827926471863	0.018149322627999308	0.362842658828665	0.002453634900904657	0.01688626258495226	0.5579300542083393	0.026141243158617166	0.02774671985615702	0.19613423685982792	0.04846254819011439	0.040739122228727775	0.23207710710348045	0.01730158465459706	0.02188731517424344	0.3392827176885448	0.019398598231717894	0.02570779990026755	0.3497666822525548	0.016504852910945403	0.025552057833596403	0.38610287876962224	0.02694828981723764	0.0251108059051143	0.26424569681743526
Chr01K_18809545	0.0433217426533218	0.0036155114638960345	0.021780767692727958	0.7460892062759887	9.77880252700536e-4	0.013233688156067382	0.809799018661844	-0.009540433438711256	0.028895377744536436	0.5752663242459795	-0.0033481952806815487	0.020226690306652882	0.7857889558402151	-0.0061808705187107165	0.01957523487897395	0.7414063049640356	-0.006647164860983654	0.02156338827603385	0.7444009370819403	-0.0035004246686307305	0.01966203408974663	0.7830900108843745	-0.004765187736349491	0.01765532915942053	0.7580869315656878
Chr01K_18820467	0.5518328118217775	0.01685715879154048	0.037264324326519674	0.44103536731382204	0.004295618818436909	0.03787708184279045	0.5723672365980568	-0.03725506642231434	0.05443394573880838	0.3253824040532498	-0.05906025076051767	0.07529425436770437	0.3501011727497818	0.018982256844672356	0.043822518886207106	0.47008726248723615	-0.0976553974142392	0.10131710794805639	0.2886306933849163	-0.030066736338904606	0.05665248000365984	0.45020644161405676	0.026738247283210257	0.04570837690792367	0.42157377679886915
Chr01K_18822218	0.678622773874629	-0.026683407857930795	0.0353566816717211	0.2770162447461799	-0.02692150006579872	0.037181517819048784	0.3114179912123216	-0.030829367761975885	0.04514350513371687	0.27700411032974925	-0.030905829180609856	0.052860403579080256	0.38228821472266084	-0.059629764472691846	0.060160130076651185	0.21715814826663116	0.0020269682407441517	0.040546283398950465	0.5744848464983336	-0.09913105250167718	0.09159113084370397	0.18895867702586755	-0.03735187110209519	0.04408270232567414	0.27969622658428595
Chr01K_18822757	0.5307243477946716	-0.019308808094435734	0.03680123205627027	0.40739004702696746	-0.001774781609379965	0.0364556657115683	0.5821772162117436	-0.04226850595204209	0.05870173199713441	0.29297034114482734	-0.07671976487420532	0.08968961085100309	0.3131776763635612	-0.06557774153175948	0.0719862179368449	0.2920794622567302	-0.04878427731466546	0.06670632668400678	0.36254047418126545	-0.10055923403264136	0.10489023108496111	0.274792898395508	-0.05886465522836358	0.06600561545910189	0.3039780974045758
Chr01K_18824721	0.22732690920427448	-0.013448131797199697	0.033581734328133314	0.5519224725343511	-0.011528256036503166	0.03212378410532948	0.6089218704936823	-0.018909845514599486	0.04476402269965622	0.47215869707484137	-0.024145112473453474	0.05729555803698841	0.589226575074229	-0.017180952202242812	0.04032372758365235	0.5847185540259465	-0.003919487246840814	0.03704113628419246	0.6967916144972628	-0.051406542876383465	0.08941506385951958	0.4925035150511845	-0.008365508357758022	0.03326327501613143	0.649670052081446
Chr01K_18824992	0.3091097552306205	-0.015850049543141995	0.03286830405269626	0.4783589288111506	-0.01364334637487747	0.031061581027571093	0.5350425653363711	-0.027214598023608948	0.048509309165588536	0.38170907771698037	-0.025856578651217883	0.05363335960371623	0.5279517736763137	-0.03782401826555398	0.05773735908472869	0.43625225353324515	-0.039335240584446776	0.0659000127118814	0.46276101734467445	-0.05379160766999112	0.08089992103672959	0.42445830185383693	-0.03195216391825295	0.05051501331233802	0.45626334274347646
Chr01K_18827620	0.21312333729341396	-0.008442731120575949	0.02570449540681127	0.6667813709762976	-0.003807426740186306	0.01843211502769899	0.7519461662611462	-0.030366371290438076	0.048706775030832164	0.38752220429994955	-0.0070845488842701775	0.0296966910147928	0.7460713384671707	-0.012001753414760105	0.03163549071625555	0.6890714814520845	-0.016062895303857645	0.0417500493053801	0.6790733333298963	-0.0059050408549410835	0.02696810585222974	0.75277036134181	-0.013697303556496829	0.033946728128075795	0.6787689694211873
Chr01K_18836564	0.07722424719464477	-0.019559003195152424	0.046338938033619326	0.6241451424471527	-6.772832311271047e-4	0.011205724628643046	0.8479852326517425	-0.003243014883188814	0.025143655031231994	0.702231832063439	2.56981462683579e-4	0.01683616926818027	0.8575817335574314	-3.638925378521189e-4	0.013452364692694547	0.8547982072765042	-6.19657137553753e-4	0.015310318714076704	0.8518999746540545	0.002466551639754363	0.016837908881129463	0.8294983352055892	-0.0016540153826457257	0.014228135629692626	0.8360606043867391
Chr01K_18836819	0.0959268326610535	-0.0019126620645898596	0.016734904554911122	0.8088459801582945	-4.6193106563357123e-4	0.01037901447698105	0.8653730687438466	-0.023923907378877122	0.041780884030822314	0.4753319075433897	-3.1939041319267226e-4	0.015613993810490499	0.870010948613511	7.533281921690068e-4	0.012508022616045653	0.8619496161963317	-0.001202349175610138	0.014402269242507721	0.8574145906849173	-2.1988586073198174e-4	0.014878031781992056	0.8711271281129026	0.0010142601910998284	0.01297321764140101	0.8584247046562651
Chr01K_18854799	0.2611335870394336	0.03190836519627127	0.05068951205018407	0.4417730612856688	0.006716762852901438	0.019765025217840383	0.7067405429410583	0.015093109341944671	0.03382795701016556	0.5425006839761845	0.010520520635797411	0.030854817735290977	0.7074523293669609	0.008662089337798377	0.02232387749377935	0.6937565967375404	0.008457610751316394	0.025853478631280152	0.7131448182635854	0.0071805959189669265	0.024808684697246904	0.7274394619521153	0.01399466943159851	0.030264495139486147	0.6589480886952328
Chr01K_18886205	0.17710799659422843	-0.002229236593818307	0.016772162594885853	0.7974965087713084	-3.521647100888585e-4	0.011271669619418669	0.8617943152056065	-0.031021033612551464	0.054786699955206686	0.43666610404524564	0.003106762107866826	0.018519213525486192	0.8336418403089698	-0.0013157733791067973	0.013824252539001434	0.8497571162416864	0.003686536946647594	0.018044524266305793	0.8243267798423248	-2.1816500150891673e-4	0.016156264179860016	0.8654420032947329	-2.289811717105687e-4	0.013812176536351304	0.8652020125506489
Chr01K_18894159	0.11909382624054517	0.0028493491741480364	0.02041528690662101	0.7264359541867813	-0.0023128614825559933	0.014933907871160152	0.7484359963768633	0.013607893840741564	0.03152330390376073	0.5077800007257214	0.017716888922858352	0.03771644902167104	0.6338892030464698	-0.002626485004601144	0.017613361188485183	0.7526986404069348	0.0022316400656416206	0.020325181972945135	0.7640979563214492	0.0016047459360967761	0.020751878225367965	0.7736810705239008	3.03258167594215e-4	0.017413163316424063	0.7870568965224357
Chr01K_18904627	0.38746562241400917	-0.06843197250249147	0.07640830473583832	0.35509882012530114	5.851536331422665e-4	0.008056024575415639	0.9140274456428331	0.0027519082893032545	0.019487276368027502	0.833520029349714	-3.840595804395413e-4	0.01143955410361458	0.9199910130035287	5.266156139693208e-4	0.009117484318931383	0.9164166180347286	0.0024908836542956296	0.012182781407515506	0.8907104514104225	-8.303751664098132e-4	0.010989772588427501	0.9134432609117458	4.1190507181967467e-4	0.009268473915331664	0.9183171521569792
Chr01K_18920681	1.0131473399220798	-0.02200912002126709	0.0411475529849689	0.33913165091797026	0.017129875758356006	0.04561631904720078	0.42086896168642973	-0.08067902837288746	0.06624875232505051	0.1228635926856565	-0.06883488013551116	0.07146420370216247	0.21391921197530162	-0.0907102269557396	0.06677094632972454	0.12890395900349627	-0.1746510263264792	0.10843458362170037	0.100863513826279	-0.0064034915358666305	0.056138346759946584	0.507610310107496	-0.11524815344525285	0.07407001197908615	0.10790490187886748
Chr01K_19066599	0.22509472514107035	0.011742925858032825	0.02131271792729465	0.4838116210158673	0.020934227879927443	0.033714570134608705	0.4644373970982137	0.007729191762207546	0.024052352673226085	0.5144779196112124	-0.0035930901955108165	0.022354963720306643	0.6764417828881217	0.014813811916797178	0.022656925659977206	0.5187731512525713	0.006520216532733469	0.02119467105448752	0.6325193350197922	0.015415130834345158	0.02585242686052272	0.5384225280985473	0.013424631559054214	0.021871351830473604	0.5339884256712326
Chr01K_19081406	0.39605372033598496	-0.015200573259520643	0.028077220804658777	0.42772464825469025	-0.017565999103138316	0.03096432421781921	0.44876019635469766	-0.02821195431756749	0.044925877726697434	0.3257228912798571	-0.033935579348200406	0.053819407356431065	0.4228661400107949	-0.03238818489513666	0.0437356291565575	0.3769663323777991	-0.05470715799657237	0.07226654151988755	0.3467828730604995	-0.04041228677249424	0.05651095067899789	0.3833653042493913	-0.032429149554517867	0.04255535308229422	0.3754488711435071
Chr01K_19090547	0.09545637423214151	-0.008042323525739947	0.021996831533831602	0.6429556037633228	-0.015729071044019043	0.042139128078579384	0.642756524585306	0.0067259555397973314	0.028032058337455132	0.6172165797394971	-1.654619361781129e-4	0.020957149635984124	0.8044632260488849	2.3304073811120514e-4	0.01706353564184048	0.8011313595885001	-0.003213422321097355	0.019692297153908307	0.7632758996474922	0.0012906136553578588	0.019892631234421032	0.7913563194328759	-0.004219674476493337	0.017618589342619426	0.7429523475022395
Chr01K_19097714	0.1936909517400862	-0.0017128836951195293	0.013785123862390844	0.8281283404181985	-6.605060062992664e-4	0.009042955380925309	0.8808912795044778	-0.03717431948078241	0.047038292963991056	0.35911781527861564	-3.7332704715853257e-4	0.013547898802806506	0.8896912972231935	-0.0026065031935293757	0.011965799865369518	0.8523684134852267	-0.0017679721995366572	0.012829872200799178	0.868957897595326	-0.0034392968913296513	0.014664057898805673	0.8486727936974299	-0.0014470340755802465	0.011310509354892768	0.8708310165573868
Chr01K_19149293	0.4438487171778511	-9.529771746735908e-4	0.00901902716993046	0.8925250350739183	-1.6638673730681044e-4	0.006363790131605418	0.9298377457486666	-0.05692705344022228	0.04783582491559105	0.20314795710667932	-0.002029335421694873	0.010795119338273353	0.904046415085219	-0.001553124512096316	0.008381661637519763	0.9044900378556733	0.0013551959438081328	0.009321371713731106	0.9115079203715828	-0.0014339780746518026	0.009512924081986342	0.910575491503403	-0.0010853262091618055	0.007809111187611703	0.9124941427240311
Chr01K_19156684	0.8912467438793228	-0.0267391495797151	0.02847536889174759	0.1876003659736285	-0.03221812124193034	0.03363894839233418	0.19032704116805066	-0.023170880007378162	0.03379580583045765	0.2378420822605969	-0.03751650937156161	0.046502133527622676	0.2510096029019968	-0.054134416687038556	0.04344865809461583	0.12987185744658702	-0.07411699313477764	0.06432842353883213	0.1272471709623243	-0.038534854357456	0.04220131089059099	0.21879209913596687	-0.06846626867773833	0.05185899312908294	0.11722423275512617
Chr01K_19160244	0.191916214731962	0.02593698953800844	0.04583729642969003	0.49241141874284855	0.006941830972161535	0.01970887440219754	0.712031897496801	0.012899387727681521	0.03199937445025461	0.5586994801685674	0.005510226149800892	0.02471709686391085	0.758566874715687	0.008409003862781124	0.022216069956497962	0.7075469085762066	0.007567999770342464	0.02471476684199589	0.730888876952632	0.010060609364362177	0.027951892360180773	0.7118915830080244	0.009892561332391487	0.02475405409093489	0.6983392696826369
Chr01K_19165858	2.5051964162505467	0.1836574937959366	0.0646580754697052	0.004967183426413304	0.17998812683965146	0.07352271967754462	0.00963347651646149	0.1332583025966865	0.07284518696250426	0.03454605654800756	0.01380069379085653	0.1088675547584223	0.4511958488141107	0.36130314221665605	0.0899779315386933	0.003342573181168981	0.20174057035513343	0.10036387373962471	0.024069164235133132	0.3336625656333167	0.10433184793844653	0.004009363973250263	0.33568619533989624	0.09049694723752756	0.003465008808859312
Chr01K_19282986	0.2098819915817295	0.0013893303220526558	0.024819726456238665	0.6765041162015453	0.012694828243040537	0.03240362237151134	0.6099275871230413	0.0010408138699610112	0.03445176314344966	0.6099643021373462	-4.2514946081167787e-4	0.03553624655323743	0.7273733024798383	0.009019765020046863	0.030585489648390165	0.6449772726585626	0.04395387424831518	0.08032925986488818	0.514294067935775	0.005876151113784561	0.034522454401918756	0.689090283083686	0.010314807399458677	0.03127181077576728	0.6344408350602972
Chr01K_19283016	0.12192094965635422	0.010735974451596427	0.024663747189421072	0.5896527587156968	0.0069823913242826035	0.016758083691519536	0.6748374434017961	-0.0031455916300428635	0.028169115985670668	0.6726407661243368	-0.005981678899642948	0.022389308207766384	0.7231258034850165	0.010759367004507886	0.022307580272805015	0.6517194976581473	0.002083666218918804	0.018726481173388956	0.7648242220887337	0.009182370616760147	0.023147641579385904	0.6836187604210866	0.0085217272935758	0.020365129022396244	0.6766660862027756
Chr01K_19289586	0.25956537153958115	-0.04557212745611762	0.05809850562060707	0.40208680171724065	-0.003102255553026595	0.010940053243317661	0.8333097001787443	-0.00533041297124271	0.02090865627516899	0.731431841665613	1.2273731235261617e-4	0.013474243527747239	0.8901210293831134	-0.0022324560388643725	0.01142619327620699	0.8540673740880728	-8.922903347254397e-4	0.01237854560425964	0.8786055018267214	-0.004579532236439008	0.015649023790170184	0.8317347790095341	-0.0014012375137862217	0.011127929773868782	0.8681510156861911
Chr01K_19305845	0.1541049915378649	-0.005908413519849002	0.022148369599405467	0.6519382465436692	-0.004343630324794301	0.01792668459844594	0.7157459256965975	-0.021470436634365	0.03931501711622572	0.43326087354421383	-0.00875660558285171	0.030382884869744265	0.7048902358142192	-0.01538237570327777	0.034655443160495715	0.6319397454173192	-0.011625408246405088	0.031809379397966825	0.6725285307066559	-0.016335420595130386	0.0384904704686554	0.6441729989873453	-0.012265682068483802	0.028806276623603164	0.6517848661879799
Chr01K_19313941	0.591689113264527	0.006490085874180377	0.03546571406661847	0.5983043065304646	0.00916555697265463	0.03271027455493696	0.5788822732509471	-0.02430805682157055	0.04001726648636351	0.35180437643790974	-0.01321586132607385	0.04105044392103598	0.5263147982111	-0.07223730614573526	0.078463124553198	0.28890945621597286	-0.028788090326281712	0.04470068196766712	0.40652747434445347	-0.03324263354012152	0.046970475250454856	0.38763120060252687	-0.05695014173487595	0.05985185488282321	0.2958601515081387
Chr01K_19314149	0.4215400393411078	-0.0035124584910665216	0.03393283689714136	0.5917596267197736	-0.009229757865018869	0.037047699155322994	0.5682961835054117	-0.032688125552423286	0.05656766130661541	0.37878162696752704	-0.012168420412061532	0.05370367132602397	0.5851854471308261	-0.03414414798544757	0.053484186062839716	0.43663314875259407	-0.10295838439720736	0.12060383079829479	0.3410636020276513	-0.04839215727520797	0.07082258086869303	0.42185661497559857	-0.020752372384878977	0.044109889804366434	0.49872938637289244
Chr01K_19369157	0.14346439412675305	-0.023967729369084555	0.05037368395060122	0.5667732160569199	-0.0038585281248501757	0.016337616032060395	0.7853093373027038	-0.009008238544962247	0.02938640089384513	0.6276278238372223	9.804097354145294e-4	0.02010119398468726	0.8322869985830337	-0.0017231842752526679	0.016115328682768673	0.8186590133470659	-0.00618920637371154	0.02387217179617296	0.7776833849648008	-0.0035113955239124816	0.020645730997957096	0.8051333484963301	-0.001522108445740991	0.01641065862562632	0.8223957275532201
Chr01K_19463317	0.5147351110828982	-0.029602717589588937	0.04338020224677145	0.35488731092713466	-0.03483353179032258	0.04968943819847814	0.37279602929812483	-0.025887618367087074	0.05040977108952503	0.371890602701499	-0.05944123400485782	0.07996356182082795	0.3622924466119951	-0.06056002322061451	0.06956919343916915	0.30879393355615203	-0.0975643601024207	0.10821085142368343	0.29113857092377704	-0.03660968855344077	0.06074649096813538	0.42018185125213137	-0.08629913029737477	0.09128372887044767	0.282662723892364
Chr01K_19524705	0.17659796763663763	-0.0043359093402528855	0.023075159052246864	0.5985459880064942	-0.006714824642939454	0.018992171607644895	0.6327962498809669	-0.004774208144957597	0.027006090481364212	0.5646931062521656	-0.005993376257039581	0.026912234674779805	0.6798253392025757	-0.020829648392028013	0.036426657221226934	0.5332894423074683	-0.0055048648390624375	0.023987746679900883	0.6736268413989943	-0.011229979782365765	0.028176911508466438	0.6205867108965881	-0.020827411539552997	0.035240791657742555	0.5336248453938357
Chr01K_19532215	1.006153763547895	-0.025144953104372023	0.03415163241332773	0.24647053531343766	-0.02551801631073969	0.03712303482059144	0.27995520374765404	-0.04771082916181727	0.04968933949281046	0.15893180710115318	-0.1001050529993941	0.08036066713973179	0.12264549633419142	-0.08614588622450327	0.0631215496992999	0.10332186789392839	-0.10315717328114044	0.07848672182058034	0.10782713849535486	-0.06588544314880831	0.060230111275631854	0.16447725533003654	-0.1021625393897214	0.0690040487759689	0.09376012887640583
Chr01K_19553909	0.0839362265664154	-0.005703727764809636	0.021157284457260422	0.6502402276797483	-0.006315181913282636	0.020219143186075726	0.6905016279726408	-0.006039969867367921	0.0290882914582295	0.5737968609782598	-0.015382502437635079	0.037182446459598555	0.6451236730291919	-0.006712100328465757	0.021224913971103015	0.6929498070014022	-0.011298277612435115	0.02968923497696561	0.6642415965150102	-0.006528220311258564	0.02498638351641628	0.7114840247805823	-0.010667044781103911	0.025685804548876517	0.6558602688348958
Chr01K_19556268	1.326679619960915	0.02817005526317514	0.01752313098667078	0.06555941443626911	0.02728194646530881	0.019182006242279368	0.09321639593739899	0.02319005181642606	0.02134459542283899	0.1293780553474442	0.009858284237126022	0.0262814947669651	0.37694249587962925	0.05653860971142908	0.026231632583211015	0.04213553672250665	0.031044719784808616	0.025428358645684445	0.1274789928168146	0.042488302166775585	0.027188944666385564	0.07577471471207531	0.055581561022477265	0.02507624404720434	0.04238916625597891
Chr01K_19578877	1.1470755087449835	0.0014533849683764234	0.04268436503084175	0.5104145485727201	0.03771156506000567	0.05070034470061838	0.26826095187049903	0.03015254762756233	0.05496433016552463	0.3086956693815906	0.113117267975219	0.0821504838654095	0.11622072940962476	0.04016670383757471	0.053801639611448474	0.263993147024975	0.22702819600827073	0.11620943495510705	0.06992541638261096	-0.010036510286346261	0.059128799666413205	0.46471335370577693	0.09158142791378886	0.062390161797215446	0.10385685533533541
Chr01K_19589949	0.3858739997159649	0.05313837770202107	0.051580699490506914	0.28413098059396746	0.0037561406945610916	0.010826531185372624	0.8285612486000303	0.001923115123171212	0.015799207070429748	0.8006292420968145	-0.0021405460786903495	0.012346785380751967	0.8686324587025758	0.0037447167851310465	0.011672285266366328	0.8355944999806484	0.0031055170185159374	0.012255375336635383	0.8517618265913605	0.0024895725895515597	0.011892934711288737	0.861308584847404	0.004089080200070942	0.012190028114413956	0.8318197545609153
Chr01K_19631258	0.1233113103649982	0.0022824014728226485	0.02241684762754306	0.6990335459140684	0.004029783681513189	0.022085718242447924	0.7213836833193715	0.009796570202832432	0.034933732918192704	0.5474464479240247	0.026027076228307883	0.059087414236281034	0.6016818677120419	0.0029366507402028277	0.023516391931838066	0.7316899864536569	0.02090452132938133	0.04962315153916337	0.6153090314488946	0.006695793326528882	0.03084774504228621	0.7103790385057923	0.00789454698673563	0.0271095594442809	0.6833816896668746
Chr01K_19631465	0.25638647621836036	-0.005502441830790904	0.02463915551018288	0.5743518427720624	-0.006992482265701856	0.02083262659101679	0.6099788526534603	-0.014772648218495495	0.032737077835395784	0.4555893957486373	7.65885447657409e-4	0.028490736967543246	0.7114653755203099	-0.02145524451870083	0.03841423835173169	0.5148109837310237	-0.0013985309065943727	0.02618889457824229	0.7072650095720744	-0.035160327587165224	0.05641851898715871	0.47781297268241785	-0.009064879277945966	0.02505580529369974	0.6100904195699489
Chr01K_19635684	0.11139815960289096	-0.022942922857184536	0.04853823400292677	0.5835034111954367	-0.0022262040035930207	0.012464588737283922	0.8158948113741175	-0.0014699288227072412	0.025449137010324575	0.7051719422279763	-0.003152274251804189	0.018607998339318085	0.8185473487495719	-7.08778732951936e-4	0.013825124042356461	0.8440464458559613	-0.002798415112806809	0.016956298123260258	0.8195561907554426	-0.004806054753814638	0.01916698770832018	0.797705625480332	-4.6077914718553446e-4	0.014204422411291981	0.848301690595177
Chr01K_19643518	0.37345017667707225	-0.07216027100035305	0.07682365404817211	0.3234806188685426	-0.001040212548163856	0.007750472281270926	0.909279908409759	-4.2833330634385136e-4	0.017291390863486404	0.852521449516322	3.4096457021958067e-4	0.011030384430067016	0.9255482435590856	-3.445506936913337e-4	0.008736893597714405	0.9240954158324874	6.06609382973987e-4	0.010130280091349194	0.9212469809883252	-9.805428318942957e-4	0.010724109535951647	0.9162816025632616	-5.427175579184731e-4	0.009021343255901593	0.9211181868063626
Chr01K_19645956	0.2123560841969765	0.01177040727327231	0.025457024987834486	0.5478048870525899	0.029930879395170078	0.059245076794579875	0.49721453657244985	0.0013457341570164449	0.02638719617299984	0.6408113050500527	-0.016696084604253092	0.03534712964639968	0.5936332939370093	0.004854395655683121	0.020846580408575795	0.6762984860006114	0.006044859497095073	0.025554356630425424	0.6812097155101153	0.007096514653890929	0.025408425134584436	0.6649043374304047	0.0018173196178784684	0.02025747484470536	0.7179032590075116
Chr01K_19646020	0.42704505454998876	-0.05111274348089599	0.054913868703488085	0.27715335102549643	-0.005812959278073461	0.013846671055332311	0.7346742444400055	-0.006915399591286608	0.02004306090138319	0.6710048196597691	-5.450478509003412e-4	0.01604446808796118	0.8335253249743604	-0.007912592055051255	0.01719504337579493	0.7232995464312856	-0.0025399000957082216	0.015128575268059555	0.8024910382795593	-0.010801692340987804	0.02226869556861547	0.7143696939123736	-0.007562573910618018	0.01711554958319039	0.7287748172949423
Chr01K_19646605	0.24101353774869558	0.009173013612504465	0.031119048165998538	0.6028162707823761	0.01750835559251507	0.04008660706707334	0.5864784177978355	0.01829378740276392	0.044590436670131725	0.48892745858766057	0.01899707093940159	0.050818425324979155	0.610599956303378	-0.004513857609429673	0.032568782268795525	0.6863236021162757	0.05242781167155977	0.08874570583977182	0.49704409504842895	0.006742442736821777	0.03844159424563546	0.6760530632622797	6.115277282164501e-4	0.031458829300632395	0.7108134193683582
Chr01K_19659367	0.21272163713133926	0.016530108392016383	0.027701011980690884	0.48991555804859405	0.017539420488537967	0.031707848219952164	0.5393841355917044	0.014011577407191719	0.02982828992943361	0.47207193869654107	-0.003010184684760153	0.022958210855805822	0.7157306514644184	0.011538550007218179	0.022232507608051743	0.5943328370206914	0.005278197232392192	0.021638554518370184	0.6832900546135924	0.009915393009229419	0.024171496231682497	0.6321379639017265	0.012103007702659646	0.022890271269824115	0.592016458575281
Chr01K_19668936	0.260498126858057	0.008503363036298554	0.02501873406488186	0.5447891951005855	0.008585148216679935	0.024735432745354353	0.5959697810679848	0.01028793539044014	0.030444536489622444	0.4848175150394197	0.041179044340106045	0.06495567271183167	0.4478913984888982	0.007757886373874719	0.024514053944542237	0.6010987541236059	0.0044735377619784765	0.0276646008730806	0.6515492652875673	0.012332112013504924	0.03210518959057134	0.5823363820760681	0.018454782618594064	0.032473577209523596	0.5082555975384765
Chr01K_19675000	0.8042172717902162	0.02695864491191218	0.038015051999573224	0.3004162035740263	0.04470341717210563	0.04800051128567986	0.23867615476559428	0.039507130799108364	0.05091877427277667	0.24991617839098773	0.02631512446763819	0.05360959823461102	0.39599725829064947	0.024183071557490193	0.04096291229117275	0.3496109681200472	0.1437838912161084	0.10868334231771425	0.14484142680465162	0.012032994630433566	0.04660009807754935	0.4802916524838462	0.04295652894952781	0.04493798441183523	0.23675047858533962
Chr01K_19683811	0.16684793857764188	0.0046174204684528986	0.018545045749309545	0.7613365711183613	7.270960164578498e-4	0.01083206264639795	0.8497970763565671	0.030104829477349646	0.04230349120049462	0.3930910615649662	0.004464576080077534	0.01844631865639667	0.8102444474816298	0.002977640630726483	0.014060592088286812	0.8180547090208198	0.0047802516920460465	0.017522241071583282	0.8017940845363447	0.003818462467265221	0.01708127311189802	0.8152213494631475	0.002306697710804581	0.01357078987356057	0.8276509100227283
Chr01K_19684323	0.4354049045079027	-0.008866440211949999	0.021470334907058398	0.4747921686913329	-0.01107741389089511	0.022179603652295262	0.4678074254356226	-0.018200578373637304	0.0320650733437445	0.35606453031226293	0.006576812212287508	0.02900394340622303	0.568860814812512	-0.016048016379183468	0.02631719906966028	0.4318192095087946	-0.04796401056571952	0.05556325627969437	0.3100799138191237	-0.014307071797440164	0.029946379400351147	0.48398888536316564	-0.0119894428315669	0.0235719597391647	0.47198581923147
Chr01K_19696471	0.7230265493525198	-0.02817981852272279	0.040420035423461065	0.310696527425949	-0.03804770575307469	0.04763153933276084	0.2935194344087113	-0.04576738444274077	0.05869706895570939	0.24999630382272153	-0.06265011081433217	0.07423431769570998	0.29136957706296673	-0.0810665483786789	0.07252705330138053	0.20468622347266097	-0.0881329652189676	0.08525878758860875	0.22877406339262296	-0.14312086814398506	0.1171853056164209	0.18299574462068668	-0.0599374859167392	0.059536207311421056	0.23813763415661904
Chr01K_19715602	0.7478384756196086	0.003694566294304357	0.01216938264593207	0.8100336898025149	0.0033281984417858693	0.0110071464115751	0.8293668767846781	0.0708471278946179	0.04999227148646343	0.1059340290324054	0.0036551121480412367	0.014718516418396192	0.8437935396393996	0.005719053738522875	0.015224354454888928	0.8088234155201686	0.008485572766348532	0.02085520581919722	0.7988644989487994	0.005980245946170099	0.016781686396354925	0.8154112555336211	0.004682012707235132	0.013262880653016897	0.8176839131218248
Chr01K_19724239	2.2139868974552974	-0.08548702472414511	0.04769803623126591	0.03564223134426503	-0.06707097054973468	0.05192325782979876	0.09796298636553158	-0.11915440520873895	0.06175231824330835	0.024785581177603988	-0.21240260894897117	0.08040185658968865	0.009480804244808128	-0.17782409152208395	0.06152377189531829	0.007141837649772387	-0.17651542632504527	0.07238598051882253	0.011239134130759942	-0.15910522136579813	0.07024940616140109	0.015353731356840594	-0.21393776679862192	0.06204783088165827	0.0062052659764234575
Chr01K_19756139	0.5205426703677487	-0.0050866726211513	0.03244058558224999	0.5324215918469668	-0.002951054240781746	0.03349499174343676	0.5830452498482759	-0.032635824734314575	0.05027003278584085	0.3284048894224836	-0.04301307684197894	0.06536489307955716	0.39912198586045455	-0.03783239232624198	0.05247181141951371	0.37105842975182957	-0.00682879912323542	0.04487796009909039	0.5860782825186868	-0.10131245886315787	0.1079765168334505	0.2775601423927545	-0.0077896906137653425	0.036423995188639875	0.5568953549569005
Chr01K_19757318	0.29081249924215596	0.006998931666240069	0.02085399135976969	0.6697267397948594	0.005886432525889553	0.016799922623459567	0.7174341076974078	0.03497349923540746	0.0455816862388605	0.32127788380213396	0.0017300987862269306	0.020887394970557496	0.7946432118919117	0.012275563019863035	0.02647439902392111	0.6723065975004137	0.01256750116716748	0.029539340284808473	0.6844826623382503	0.009566931995260083	0.025437731689116897	0.7097301962641905	0.011239661980882372	0.02447480669126028	0.6801194840484076
Chr01K_19763665	0.43387900253255385	-0.007210881976282925	0.022508604529642845	0.5223637946547863	0.0037367910243995524	0.020422515473492546	0.6031396050129354	-0.0267323076102925	0.03774160961355092	0.2961687765322556	-0.03126111807216077	0.04080226390948222	0.3767184341399784	-0.01349253698565361	0.02479406360396953	0.4670913380484345	-0.04292992597216534	0.05073636181532559	0.3316995686198122	-0.020992352081672768	0.033969148975788996	0.43717070604045916	-0.014968260897227113	0.02464088071586059	0.4475900933418203
Chr01K_19764596	0.307867498943918	0.01086685479120561	0.02259138839975418	0.4884607417879467	0.027863910875842217	0.047357052802694304	0.4272982022201636	-0.006848940652656618	0.02759725420879097	0.5575666984962722	-0.012387675552670365	0.029370224909669205	0.5746936059092003	0.015826057762108797	0.025830741657935835	0.5055430110837238	-0.0028918111639350814	0.024352839890774115	0.6810239210625095	0.009107319019356788	0.025207786401931484	0.593724432082296	0.01555099989181451	0.025710248728310695	0.5109176407193883
Chr01K_19814568	0.2700837166520305	-0.007550939378997588	0.0239025892960644	0.6594164445457651	-0.004065902600816421	0.01839480479377937	0.734964243231738	-0.03225837494813413	0.047063813488108674	0.35216929788279294	-0.013936692956461137	0.036691443619669376	0.6773856932247937	-0.010922182717822087	0.02749482469477718	0.6735171161271636	-0.015907223318454955	0.03739177770883762	0.6542070046028692	-0.0012195420334411885	0.023459246984109134	0.7814466534552805	-0.015965990689673526	0.03417138591176305	0.6402358287728649
Chr01K_19853117	0.07196714790798477	0.006918663431402835	0.022582641743758926	0.6611097811460902	0.012263586448485157	0.04059536380387141	0.6798647652652453	-0.004366969755074745	0.028329590821570973	0.6446178455837677	6.208095799158689e-5	0.022391883785887187	0.8060445119930955	0.003763492249876058	0.018524130106309614	0.7527118968598232	7.822439746331355e-4	0.02041486762591314	0.7942868041041043	-4.6840853543768574e-4	0.021501022478212038	0.8040838400018572	0.007120925735935811	0.02217250863463773	0.7182613893370542
Chr01K_19868821	1.6094054486889604	-0.06959731356757386	0.0511562549558354	0.0928479734801988	-0.04108237468193525	0.05473569465956218	0.23747200381856015	-0.11105041636431162	0.0669489753997441	0.05169532528842091	-0.19151876144105426	0.0928974540612649	0.03582740443619403	-0.15087288740348315	0.07015518159684124	0.03184412746229626	-0.23659149836008175	0.09491519715941552	0.02704323510424933	-0.09504241907878572	0.07452891573443718	0.11268929787394621	-0.20840974597132125	0.07820580471671768	0.025720779757707035
Chr01K_19907037	0.6596742891935398	0.01831759282903946	0.02414761235276535	0.28299233889593967	0.025553478290452188	0.02935247218011142	0.2565671810464113	0.0172494479210774	0.02789880397220268	0.30371500256934314	0.00680802228291028	0.029185767278930408	0.5109659233483813	0.01463406475859639	0.02324474063899708	0.361517866568549	0.057213908462390696	0.05048871889837499	0.19133869648771734	0.0020189933672159046	0.026177798952931496	0.563344124912501	0.02587695440423547	0.02650041442459738	0.258415082660358
Chr01K_19913137	0.7144296191480387	0.03205000158491886	0.036603774515986	0.23749444385023505	0.035176574948343683	0.03915040030282373	0.24903259656216825	0.03863153492145863	0.04350607881425161	0.18475276065243607	0.026948709991260172	0.04153369610115674	0.36347884777855705	0.028025881119320317	0.03148807799627053	0.2805414947762934	0.07052947876675911	0.067234776872532	0.20645723859021356	0.025553453648663394	0.03685505462196755	0.3483826403049318	0.040038786795156836	0.03755123817618551	0.23061917482378042
Chr01K_19914297	0.32304583213895266	0.03599472453199134	0.05252459838105424	0.3834178431227562	0.008126445868145067	0.01876064146533745	0.6725644627512477	0.0013796627448122822	0.023768678485609252	0.6828182208313462	-0.003489142073758404	0.021428654881853238	0.7603429250833846	0.009913854719010882	0.02127414111476225	0.6671392586866275	0.007577984699767106	0.02167004385030166	0.7050712234840346	-2.2053685264377624e-4	0.01945291350601581	0.8005013371891734	0.013602755939432998	0.025924414449566828	0.6422506807720373
Chr01K_19916879	1.5456063083890343	0.04968073572699655	0.04074997532338941	0.10748047817872805	0.038490323018107196	0.04218853354954471	0.1846421311490229	0.0883545284398212	0.05937469262830907	0.053467687962487104	0.06059506634899267	0.06041023506858623	0.16909749448549816	0.13099025332548034	0.06466331031277422	0.03345410210052165	0.1763313504447217	0.08542716335708221	0.03242712564273457	0.0642436016549032	0.05475848476853882	0.13014601176020285	0.14082446105518961	0.06414930972590183	0.031244234353983002
Chr01K_19916993	0.19377705343842566	0.003751002310731588	0.0184234524010127	0.6233800425857496	0.00617833008396612	0.018678527721003955	0.6251243154839292	0.010417447276885467	0.027586783971549563	0.4795354127222506	0.013642104663491219	0.03022937052782018	0.5819602674948359	0.009034208837384526	0.021719003994049225	0.5972351273446797	0.02794011724501452	0.04301269170012549	0.48487167833438294	0.0022634221534566143	0.022855576310454512	0.7002658174457399	0.013588142246700703	0.02460870438925679	0.5491723091084415
Chr01K_19929183	0.24044996778397393	-0.009340802066621256	0.021128295260037927	0.5246515093707473	-0.006052499788402196	0.018330945475204353	0.6084668769113071	-0.017371506622786664	0.03264228120748761	0.40365733419393146	-0.015513242787103013	0.03257194117018344	0.5575609510368202	-0.021119559223129646	0.03265888772985787	0.4834702310627913	-0.026191172722060167	0.04104112050761705	0.477779310403629	-0.014113527516855642	0.029706265446322724	0.56063184793731	-0.022482899581273606	0.0327817073441776	0.47602772053487874
Chr01K_19948464	0.9535836103841648	0.12043017822952597	0.07858887197426391	0.1018903308691628	0.001011134812035457	0.0075046136426228744	0.9229898156317506	0.0019076450958615812	0.012664074117133895	0.8937720142408991	4.349685163018329e-4	0.010300195541065007	0.9366502286001037	0.001971080354017427	0.009792204520095556	0.9116874872251638	0.001948138821438778	0.01088703839288465	0.9157281065938969	-0.0016562435208279038	0.01097565231927525	0.9209544645729065	0.0036199446769309765	0.01348229079155932	0.896405373748745
Chr01K_19955891	0.2270422618875861	-0.01565230606844395	0.02319840073050179	0.428581382802224	-0.014853622646859209	0.020957187914528108	0.4988861686860546	-0.005609324354259307	0.021763098354875124	0.5382970892091241	-0.006792887256961513	0.021056425671624905	0.6359717193486223	-0.006668338079401371	0.01651140321881901	0.6094336728637708	-0.015925213323030797	0.023887984259937933	0.524598617183482	-1.312564620183899e-4	0.018425423293573214	0.7285831451611442	-0.013456913669863499	0.019966904176671785	0.5250878583038536
Chr01K_19972543	0.9215567098288602	-0.09755382232590294	0.05838469354334955	0.09733327443189466	-0.0028335301051264283	0.010568197588019525	0.897133945063468	-8.397095127340562e-4	0.010703801110834453	0.9061865530297177	0.0010432733027588483	0.009577172989264814	0.9284374794676936	-5.463577212496699e-4	0.007329870508785169	0.9324637671533286	-0.0023922926740631645	0.01083683361701669	0.9093154495092948	5.900103094154646e-4	0.0087015369009605	0.9345841645905103	-0.001755615859499269	0.008632337724323778	0.9129738062578698
Chr01K_19975986	0.26732037407038883	0.026514222852563853	0.03944016809891011	0.40388650499868256	0.014558210107417032	0.02681558585126469	0.5707481305881623	0.003928221517254725	0.025969829989616187	0.6033584009948981	-9.981921201681222e-4	0.02298589825637882	0.7486631593756005	0.012025372772561353	0.023183573551512487	0.6025244454987996	-2.611420320840686e-4	0.021122766681543233	0.7617864040320994	0.014226698037728509	0.027988278281127408	0.6054550981449665	0.012203815298452391	0.023998730735960604	0.6059131184459761
Chr01K_20102160	0.05529765940726502	-0.0014364806309079305	0.019596464600603207	0.7235754098155456	-0.0039066098728168875	0.01640974276182159	0.7335333713214325	0.0015870520814773473	0.027064306305604056	0.6490725658323375	0.014101510553055922	0.03534228844657046	0.6680056090770292	-0.0021132512508486236	0.017893674503294706	0.7671306423602914	-8.666514159873544e-4	0.020375699791169752	0.7874431932484074	-0.00184965363829433	0.02095280301195196	0.7744317725812495	8.847231142423492e-4	0.01816280606988933	0.7863651236895869
Chr01K_20105315	0.0646557353625892	0.006605476985817441	0.021007317690068868	0.6617092290474768	0.017747597189627304	0.053441481651595554	0.6524034810105706	-1.6584456179431003e-4	0.026375616257268763	0.6788876006893115	7.08970798206506e-4	0.020834372023564213	0.8045226132901475	0.004106065111710723	0.017412967389349658	0.7502610224561372	3.0331226284500506e-4	0.018810885290554694	0.8061367283247431	0.006170911683892134	0.021963719617869013	0.7378629350706926	0.004336579383635822	0.018013889267466016	0.7497575265881669
Chr01K_20110496	0.13444553747260843	-0.030405833245867535	0.05268070832259203	0.5237559725758723	-0.0032798974072562014	0.012146668991550622	0.8138203597246282	-2.3995011502298086e-4	0.022764799487663648	0.7547254268088173	0.0014563084602124878	0.01556247424540937	0.8546760327993929	-3.836586509354145e-4	0.01220922854095928	0.8666679290782826	-0.0010107680217513334	0.014076423508451768	0.8593109272233712	-0.002117498450290957	0.015076713993114256	0.8449512280987902	-5.30164877676886e-4	0.012525078087516973	0.8649717315141543
Chr01K_20118730	0.2705299842853591	-0.013563619174967793	0.029610226472108425	0.5085256862262755	-0.008292367224420493	0.02649438579542442	0.6014740100097784	-0.02421660838508537	0.04807120950723456	0.410119024923998	-0.039813807949335006	0.06923403393706586	0.48280970319720906	-0.02861189008249326	0.048343027738123615	0.48268095473546924	-0.03378013159159344	0.059495728942426725	0.4885592315188544	-0.032333304171671254	0.05761015421086837	0.49817591330406585	-0.03143715029452955	0.05080986567130169	0.472034761255524
Chr01K_20143459	0.26190776583366776	-0.03499282096308192	0.04892085074063435	0.4457588048495552	-0.004194622599651548	0.012896206574400769	0.7964848932597819	-0.011168948731115014	0.026179819349538086	0.6338301477994897	-0.001564007157732748	0.01489592717966233	0.8511465356059347	-0.0013544402488524035	0.011685499404330012	0.8473537050118879	-0.004815714051113815	0.01603619169226865	0.8055602581876341	2.334968261656513e-4	0.013551729431671301	0.8689136245640181	-0.003596100686534805	0.013198249698200944	0.8133053476661781
Chr01K_20184892	0.38547247540134555	-0.0032799705851315375	0.03253039294945851	0.6319589026300599	-0.013931413171521195	0.035532486202739064	0.5615722883386707	-0.010600226578178489	0.04168579490885311	0.5267593701682245	0.007443819837555557	0.04373986152640283	0.6211450051649952	0.016344334847063782	0.03823101288387753	0.5416666509294467	-0.05688808797002004	0.08121647568646859	0.42325394301567487	-0.00970436377734303	0.04166633137676106	0.6139200065506325	0.022221802799467373	0.04129426484205455	0.5007890308746199
Chr01K_20197052	0.501932753059704	-0.004110604759104012	0.0159298346796239	0.7197888804481771	-0.09563005907157274	0.09644127285334544	0.2690197174309257	0.00201063623655029	0.019078710941601372	0.763867373795679	0.00446103259734919	0.018694285496428327	0.7732114237500283	-0.006135450426580258	0.016465378379131826	0.7366333519746029	-0.006092518336972611	0.01893283502580603	0.7513979152612327	-0.004914097170423085	0.017464702763810517	0.7629918529023367	-0.005420499748543433	0.01570206865966364	0.7457052869818217
Chr01K_20206043	0.09249449774810532	-0.007634660164502867	0.022459456553817623	0.6537216740566809	-0.020344696197062064	0.058683129109373386	0.6420965666247882	0.004762011201945931	0.027634667688865463	0.6447223242847613	0.0022339980446766296	0.021881388698076553	0.7828415091794046	-0.002521896213098182	0.017355497819621278	0.7693256043567397	0.0019665675303909324	0.020359284794955225	0.7874659161870835	-0.0028724847540163518	0.020851095558191517	0.7726789489689194	-0.004044423449536106	0.018485548366897392	0.753054507235331
Chr01K_20208315	0.10183973973620464	7.783137021371004e-4	0.016492585687955336	0.8129320563230584	0.0016376753110685458	0.011651990844566246	0.8306650000762383	-0.023244215548851175	0.04052086320404721	0.4655256402135943	-0.0039686909085684145	0.01862099698249136	0.8136468296371417	-4.737269332666182e-4	0.013474014816619185	0.8542241430786498	-0.0017024301715252439	0.01570235912455924	0.8381624993892636	-0.001284717696600391	0.016302664801460438	0.8447667246034851	1.9635244918639398e-4	0.013740571410897271	0.8577622988971471
Chr01K_20223486	1.1730670791747082	-0.022175543224791455	0.039264313937034334	0.3006066742611755	-0.04463307321928933	0.046308633068969186	0.1891161626373581	-0.033271632668956844	0.05132353668220514	0.265109485211374	-0.029677657385174586	0.06084881326876844	0.35598709009071783	-0.08887027018903376	0.060676999281881625	0.09363044055947367	-0.07582380915957226	0.06683738069060463	0.15767106411449228	-0.19428046668968552	0.10483494026508203	0.06585902809532818	-0.04144423200963014	0.0465633073199835	0.2190644073303487
Chr01K_20224550	0.5164352885478837	-0.03149665471732042	0.04449360597216051	0.3452681084793501	-0.0368639024235973	0.04990073829153532	0.3579068901609972	-0.05138988592613285	0.06371562784233055	0.26446368848921364	-0.04309203855039495	0.06749025268987366	0.40869372158407535	-0.0650316417509499	0.07230990054989211	0.3013084801024455	-0.10275343481056427	0.11137412852004426	0.28789690075075813	-0.08260496383465266	0.09245669188764744	0.305325180325118	-0.060283779340473506	0.06756221764860534	0.30845794477311883
Chr01K_20241980	0.1646158910707299	7.690062903581481e-4	0.016102481235459584	0.8491212804267475	-1.4168292460036826e-4	0.009873664075202177	0.8814096920531066	-0.032539805348516825	0.04755763294065043	0.4056673208894723	-0.001807148844953299	0.015442997927488626	0.8614376595906728	-7.411653468278917e-4	0.012003523924858086	0.8725260903476544	-0.0018389643392811594	0.014170185738866933	0.8588481560208024	-0.0021043135241459576	0.014968450785317458	0.856647637826716	2.946764436554591e-4	0.012200149614378767	0.8795054915302998
Chr01K_20245827	0.03126314087668427	-0.0037930585030117956	0.017237336103961335	0.6887741251966997	-0.01179764178188952	0.0316527660190701	0.656644534856495	0.0010597679211082562	0.024667505610552254	0.6847044961989293	0.005294314841229579	0.019900423155326852	0.7418698578892393	-0.003450781301631523	0.015303955109609559	0.7527320384712138	-0.003226691343917937	0.017516760954330773	0.7639423222762882	-0.0037877877021864296	0.01827128404699224	0.757584913652374	-0.0021628980866339074	0.01515214347068417	0.7739034144992863
Chr01K_20256514	0.15777286550894	-0.020508064331129117	0.039249256343883904	0.521166087081675	-0.009801567131352457	0.025565196858920475	0.6723971664643624	-0.012089854230103902	0.03352623334054961	0.5516185320558472	-0.007882261797601334	0.02938727913462502	0.7253059942587711	-0.00822947716484177	0.023087090855472454	0.6947187775064425	-0.011640059979183135	0.03200064255614244	0.6853840777075217	-0.012090673597451794	0.03193675518108328	0.6829577574657408	-0.009574913538125266	0.02520164738810369	0.6862047667122211
Chr01K_20292912	0.09440504932334545	0.018896913555478952	0.04238096616098308	0.6027332180885001	8.302334638679461e-4	0.011676341610834222	0.8320783757855605	0.0044767591127865885	0.025383165762040395	0.662403624320577	0.006205259594213443	0.021091384804087822	0.7764545449057803	0.0012178246169516364	0.0139827916843847	0.8285381134926169	0.0017234234360580074	0.01623575730725682	0.8248045632391234	0.0050972302995384655	0.019019476129688122	0.7848469154201143	0.0013771421295541682	0.014438442865662126	0.8269046859013087
Chr01K_20296920	0.4408929848502561	-0.007432599258419671	0.020052431271365023	0.5941606560469954	-0.0021359256606363255	0.016322410538059533	0.7029245895418311	-0.04029589596894074	0.044853593162902654	0.2297370726463155	-0.023072455644810187	0.03917224862432419	0.5462673028123249	-0.017064130337845283	0.02892324535770033	0.550045411005777	-0.01750563975997167	0.03213213699006194	0.5668860089542598	-0.02282686558331034	0.037453672507756545	0.5400078813998246	-0.015172199991542915	0.025688172929289523	0.5597200041895145
Chr01K_20313093	0.04172667570253862	-0.013776508086729098	0.03787392136838999	0.6712857858303707	-7.496411482140138e-4	0.011099863595342613	0.8458548803045128	-0.004001265276160892	0.02609598902461222	0.6886843888850582	0.002219549025861981	0.01718261515492115	0.8324979231094631	8.901079235143263e-4	0.013423154802546414	0.8461682971539901	9.006799982466203e-4	0.015209140296195352	0.8475649505109807	4.729203863148745e-5	0.015952016997295305	0.8594379162439958	0.0014357247967826297	0.014024882656957479	0.8384593915710252
Chr01K_20350813	0.6486366678687766	-0.0011229754112764886	0.028171572064889176	0.5479770282617692	-0.005852776230683686	0.03000349189326842	0.5122654494182766	-0.04702165323083732	0.05317856376770771	0.21089583396247302	-0.03878554186443942	0.05240539360379986	0.33180719785953894	-0.04438852246541327	0.04814802200767667	0.26394585068914567	-0.09173223972938946	0.08522076573667593	0.20786860496239123	-0.06941903864693919	0.06809409185884342	0.23304731438537707	-0.02281335588973563	0.03403016756548374	0.3569406577415233
Chr01K_20355279	0.015078848027231657	-0.00476593014117974	0.016584554104867758	0.6729012990531488	-0.0038605655157881425	0.012738919547051699	0.7321767293051253	-0.008089135130470333	0.024982107769542492	0.56086771772441	-5.88547458296404e-4	0.017688817706978107	0.8018483542052878	-0.010366697508846152	0.019594525542955626	0.6634306739454989	-0.005758671752447784	0.017822364743074665	0.7269069667723165	-0.006191231373915554	0.018368893012072753	0.7231838346755519	-0.009326752828583933	0.018763028740119335	0.67503724108849
Chr01K_20356002	2.6838986309843533	-0.0958348055633968	0.0444293338295753	0.013249276183806336	-0.06978312480410907	0.04714876532426149	0.06658982877634001	-0.0989684667527587	0.05652727362494	0.0346171543268573	-0.06609968930650065	0.06466952725450138	0.15318870106668991	-0.17610297935245295	0.05450915788205201	0.002549969723274925	-0.19924701270128273	0.06633888931950054	0.0031973595931598098	-0.08089072557368131	0.05815691305554213	0.08101343198735966	-0.21444035085083146	0.05425221972613833	0.002118772247994727
Chr01K_20358224	0.9638492058034823	0.08565718801517104	0.062145922394782706	0.1600222473480843	0.0037983057576727584	0.011985501887192737	0.855493090657804	-0.0065299808622097345	0.02144940206479858	0.8062969975857517	-0.0068755341994001604	0.01997304243470352	0.8486814004366274	-6.476493508068893e-4	0.00932268753688351	0.9100313935804355	-1.9682688780542929e-4	0.010095730138773731	0.91626645841631	-0.0011961854067398133	0.010720981516883792	0.9015483018683434	1.89381621070984e-4	0.008497193256533095	0.9154383723668079
Chr01K_20364355	0.4555963966987721	-0.09940193871539982	0.10743714538548058	0.29346192036897223	-8.136349604468892e-4	0.008178021769957595	0.9157195570579157	-0.002414497923365717	0.01802012462422293	0.8419588871824817	2.258676239292327e-4	0.011725031733494734	0.9278800938212518	2.9276135044241814e-4	0.009395591422969394	0.9265198556906852	0.0010161009001036618	0.011122702277094488	0.9171487025243189	-3.1722101137926484e-4	0.011202335039273198	0.926436662259251	8.653982650074327e-5	0.009550175408839956	0.9295407769053596
Chr01K_20367559	2.855554554469589	0.052763434952287684	0.033022640316951686	0.03648161244800872	0.04223060462458486	0.034056462275160994	0.09233593399557669	0.043975217612622894	0.0416477596121338	0.12383530295534984	0.05053794911715636	0.045878228897333895	0.1278096006107888	0.1081249266559382	0.04344912946784104	0.0024934474970557375	0.11252285526575362	0.05106592765397472	0.00567957101389823	0.01768869878214832	0.03920799237417902	0.3239812347583562	0.14704162775232896	0.04901746010105967	0.0012617427236312636
Chr01K_20373007	2.052587120902288	-0.03255511037499591	0.01943797376156671	0.03356669441879445	-0.023906666840854844	0.01939562861628568	0.1043834263595691	-0.02523929294020011	0.022853416905635172	0.10991886224866176	-0.02133700171844377	0.02808364123431493	0.22535372829206624	-0.06344786253372431	0.026871029519996138	0.012198210897308992	-0.03975485789071628	0.0271191864916969	0.0645701865914029	-0.030805973752655477	0.026442816542960837	0.11956288214018285	-0.07544347608090288	0.028596862708239495	0.008126279297414274
Chr01K_20394049	0.19018085184470274	0.002281282575258963	0.020313862774938587	0.7114917343557121	-0.0013005996697373651	0.01566521813945356	0.7373680208356669	0.004780475908784132	0.030025814753087767	0.6326339464497848	-0.022813135979017934	0.04039480646091482	0.5615945128958817	-0.007026423373991227	0.020312865974641197	0.6580870640931726	-0.0077255166822457165	0.02340036822714894	0.6625603121819331	-0.004007773819258952	0.022281746577629307	0.7099987977029898	-0.012507592179727783	0.024699312994680537	0.6004524513815737
Chr01K_20410825	1.2496582510493996	0.08695807719567325	0.05682679776881841	0.07769792699265314	0.06934059304226048	0.05471288057714541	0.1200239954151496	0.0705394545416949	0.0606403685783633	0.12268913579821411	0.01060064263848477	0.06487433028457909	0.4659738992337725	0.14534689432773265	0.08077921064905424	0.06661540309071015	0.08577347645162767	0.07005848638310126	0.13077711905655792	0.02832634349152935	0.058854419753092274	0.3467174492668996	0.17071487169855343	0.0881977253797778	0.0622831446606415
Chr01K_20426748	0.23997443614206032	0.001841906087268726	0.015821201658696535	0.8426462086058661	0.0015836859743855987	0.009875558130104376	0.8614742514919216	-0.03884477600188271	0.05201333645099789	0.37400031665063815	-0.0031504793973228117	0.01553598697446073	0.8526732399884568	2.619720533832317e-4	0.011156998931511737	0.8876017782445261	6.207112999855115e-4	0.012868770047739378	0.8836149157116527	0.0022537033810448343	0.014200200564884274	0.8620472844836524	-5.576259946441185e-4	0.011478423241974508	0.8833398815777217
Chr01K_20427520	0.14828659797857938	-0.003771484552071539	0.017088555129088977	0.7469503673141229	-0.00230382112730926	0.011762232720121559	0.8107647203100017	-0.027186257192899462	0.04186180625665383	0.4164051604127148	-0.0013137135607641124	0.016989072837753205	0.8384755812002037	-0.005536975552849583	0.016654713284268565	0.774829730890739	-0.0016884840253384415	0.015540645826373692	0.8312811622049882	-0.006278466945550932	0.019564483511762914	0.7784340419851341	-0.0044187216955957126	0.01569267446392457	0.7900627319818821
Chr01K_20487461	0.6315156542052927	0.009366535693896083	0.018411249989133557	0.36679842493312453	0.01583977817586331	0.020206096534494258	0.3149896137948428	0.014059696204914963	0.023116370221112247	0.310107716481882	0.005370076488969433	0.026423256899277575	0.5214850209886879	0.029354398131052353	0.026841438028715785	0.23090122118983228	0.05121319274474773	0.042406604532815376	0.19514808976229567	0.02024067918891574	0.02769236910768513	0.33537215498779627	0.030133358864272795	0.026566482864034065	0.22717297010690557
Chr01K_20488119	0.9319747973342587	-0.04107503597197394	0.03717893545855873	0.13745481002138105	-0.06793141457653845	0.057853335224772755	0.11595420388327105	-0.0067217523343646515	0.034020537018035285	0.4229606080516982	0.03065722050120196	0.044416753991134025	0.29625120170867486	-0.05275955220331982	0.04398652910132701	0.14025576046236243	-0.03117008892045406	0.04263488681411538	0.28131627683476	-0.06322673035385162	0.05439354631604514	0.1459181494872338	-0.044287745409627696	0.039644039701373826	0.16552463098578274
Chr01K_20488470	1.094498962647696	-0.015694059085057725	0.01734164181691814	0.19989271082815208	-0.012214422992089849	0.01876656756561675	0.2798660807782014	-0.015722261110927175	0.02127350414103788	0.23352500875193294	0.009771849065628462	0.02703867703905319	0.3998847691227855	-0.04646838790164138	0.0268180719423033	0.07628249760977313	-0.05131640444112797	0.03274248657586745	0.0822213227027554	-0.021632576404574982	0.025738865765747986	0.23567541806009829	-0.047172238496343596	0.026554399685110454	0.07538741275385619
Chr01K_20497572	0.7655456029369914	-0.017610086055266542	0.018728962714884733	0.24861500356686483	-0.011715081523767793	0.01790263828596165	0.3579289976993021	-0.02253084677326155	0.02477848012845336	0.19839973259998567	-0.022122758319588917	0.028067640562916836	0.3165287201136887	-0.0342137037706094	0.026612541071488322	0.20028439294122502	-0.029856520523024475	0.0279929466789076	0.24094167837298763	-0.009778743019978544	0.02363893105327568	0.442058128576615	-0.044750119481072916	0.0306618109501332	0.18364002521321798
Chr01K_20535942	0.8556289636578844	0.07436569878037441	0.06504486544176043	0.1648238052294747	0.04579609729446958	0.04726732471087184	0.24191606065020876	0.0821581595943376	0.07565538145515918	0.1423417787333669	0.010726528889192526	0.04769782840533478	0.5165372979130733	0.07508166538495849	0.0651301279258706	0.20244072942970046	0.07383462570028707	0.07173904505168277	0.2291103923514406	0.06953051689226779	0.06708077159766246	0.2322675662898392	0.07617194791095565	0.06481077722800282	0.20246379037584258
Chr01K_20540286	0.09520633881574232	-0.003946530409708414	0.020581757791479773	0.6566977413029746	-0.004980738115056424	0.016863554766286405	0.6977312986454947	-0.010603635148291218	0.0295844130884369	0.5224800123456979	-0.008093327453771866	0.026990215780474114	0.6973155296984278	-0.01312039714316476	0.028183247678372783	0.6290064266703	-0.008349513688867802	0.025133072534211768	0.6856721085208439	-0.01418424123682344	0.03180123427735808	0.639501570554105	-0.011209492740435659	0.02521128048090573	0.6455425291621413
Chr01K_20562152	0.3088237968081807	-0.017285434423966503	0.035840649181859585	0.5002137590805706	-0.017814496978562494	0.03837252634400935	0.5450131532792128	-0.021498693815141887	0.05110995349322799	0.4568561455632133	-0.03236874177108284	0.06436861483234488	0.5349994498918713	-0.019214024562217005	0.04164606197528586	0.5481952872768178	-0.02645761985431826	0.05591813750155302	0.548990450767	-0.0659518486329544	0.09892564057863376	0.4396067157242082	-0.009278378817955207	0.035301166573465534	0.6202210352880148
Chr01K_20562918	0.18696777974846024	-0.028948029304709605	0.053160664719416426	0.5149760781214545	-0.0027955312020614565	0.01348777717739962	0.7949663217030941	1.090866371914602e-4	0.025645938746836378	0.715815864548992	-0.00740997520154331	0.023496518915649713	0.7629839506051852	-0.00294349451024516	0.015204609007676766	0.7981127257208193	-0.0039006545784474266	0.018038277162443384	0.7927155494078147	-9.323044996017176e-5	0.017393649561884692	0.8416877635922757	-0.00684726449857966	0.019411086980754482	0.7531801699697667
Chr01K_20567009	0.1620972418494956	0.011423082059520384	0.020126228862801944	0.5050761632321771	0.01594792727611801	0.02720826883897884	0.5159784846990206	0.003245937975052936	0.023303010576921333	0.5863630608491175	0.001895514548681903	0.021607159177280413	0.7163209068007084	0.009491034952136943	0.01922695735546947	0.5902293632853417	-0.003860978679924748	0.020296073892715854	0.6864361926198967	0.011354054723820993	0.02309355190714475	0.5912574287114414	0.010134184631623916	0.01979412727147167	0.5850923445912606
Chr01K_20623627	0.3770275406977683	0.017306522025295673	0.031218376146454896	0.43047563509853837	0.008272614094082963	0.025851555676904277	0.5536685663837543	0.020312645157308188	0.03847610926497325	0.38441423339108327	0.03005167412026781	0.05210355581719191	0.4558873034690616	0.032131462964847646	0.04635959404751952	0.40165892340169196	0.03221120066939196	0.05058271286559848	0.4251755044183983	0.004268126166589302	0.03338123312488489	0.6260897769047816	0.04758494290696805	0.06263303372307984	0.3630832402721879
Chr01K_20641089	1.1488761455384093	-0.026603780116307478	0.016435746252569182	0.0797037153729857	-0.02026699510664655	0.017217939441681256	0.1534080213487512	-0.017804152438405253	0.01878920671235496	0.1831686682720386	-0.01170980440857354	0.02440149224107857	0.3499476604834534	-0.046021831974943125	0.022277679331782037	0.06435967935048792	-0.021050491584254694	0.022813729499969772	0.2125398864942193	-0.030028519774993663	0.02383309106578921	0.13795399161185107	-0.05171835969514966	0.023166808486872446	0.06121482739833872
Chr01K_20665923	0.1751216173319584	-0.0024003110742030456	0.014986919641279685	0.8198944833714149	-4.062747160991827e-4	0.009283770281686346	0.8820105122307217	-0.03419179236034771	0.046175215647054145	0.386303132399167	6.592730662302864e-4	0.014028566204782765	0.8817058094439059	-0.0010292908176760813	0.01124273145150744	0.8733274067930443	-0.002619436802603748	0.013850143309676136	0.8536213557563551	-0.0016051339321309056	0.013703648809212422	0.8684321558368174	-2.5025711543954756e-4	0.011324648108149045	0.8862581722234232
Chr01K_20670624	0.16971351411554772	-0.03427374621186467	0.055713187100854274	0.49202333714266056	-0.0016993287457824722	0.010659234834451659	0.8393812811472956	-0.004277718300921776	0.022867584024463913	0.7133285761636343	1.4276263192214039e-5	0.01541089355645502	0.8726600552383058	-0.002757899169611143	0.013190581641133257	0.828831559607365	0.0015476334408854224	0.014434233646491683	0.8514776533135545	-0.0030516482480898418	0.015719247661988626	0.8322919789666304	-0.0028158110467960944	0.013568662047390429	0.8293735495424601
Chr01K_20687243	0.22931505055727205	0.016789679613091014	0.030088520410972767	0.4912277068865562	0.012602166189882925	0.02533573634705807	0.5747417741385463	0.019024045595259068	0.036126317608030194	0.42800472412264723	-2.475005289074546e-4	0.02591121018187999	0.742468815903846	0.02149604503619403	0.037376285629412864	0.5361213161356495	0.011141434729341187	0.02861998297063328	0.624654585257508	0.016243025964276056	0.033750363305707465	0.5879082628604243	0.019458668711250047	0.03386287202605484	0.5467795479481815
Chr01K_20688026	1.0255771265005582	-0.021626996139107645	0.027354807133429946	0.2222732433092438	-0.021407951472452953	0.029225754116482254	0.2509823961745963	-0.042824290995827734	0.04478774859530488	0.14268005692965335	-0.0010018392502009483	0.03885827961334725	0.5334322032395701	-0.08269057374344269	0.060419181706531745	0.08721441186196421	-0.06452263291872616	0.05652193056237874	0.12919408595505177	-0.09274966601045381	0.06757359200528866	0.08987922418506622	-0.0529548857722221	0.04092099327319266	0.1145696760222441
Chr01K_20688463	0.1982445197847266	5.456739595154831e-4	0.013193212475521202	0.8653490602568074	2.781645151880641e-4	0.00844748687480776	0.9018983962775066	0.038757085430385585	0.04890184145926417	0.366118150218614	6.277009629646904e-4	0.012764235413535418	0.8989766479730559	-5.56300408454266e-4	0.010101534272328015	0.8978191465136642	4.863326740537629e-4	0.011613192598443907	0.9002269858824383	2.8224241040539515e-4	0.01195668084308049	0.9033537458792908	-9.349828359982303e-4	0.01053401253049711	0.8920394401923316
Chr01K_20697739	0.5757639157487958	-0.01027322783181302	0.03942073552072715	0.48312915880333174	0.011770281215349333	0.043624204034979186	0.5509062103194704	-0.03136514925764265	0.05268599195449475	0.3505263555157764	-0.01653291649238711	0.06107252603595184	0.526351887267275	-0.0898929575980192	0.09017028493081468	0.27185804305233185	0.010427176456545546	0.05530075219289864	0.5573300503899005	-0.11963120509959699	0.11524791744753149	0.25994809272539876	-0.050986020939007594	0.06191787179218823	0.3313761081901063
Chr01K_20706422	0.7009086830443221	-0.08637693979958838	0.05620503722759715	0.147960705703728	-0.001186822765593008	0.006385062956025425	0.9365328954009438	-0.0015635232528397127	0.011370184513501802	0.903999704748049	-2.327857926737994e-5	0.00730847143176146	0.9603267236526777	-5.046388864688152e-4	0.005907598872096338	0.9507258125886683	-5.647469154392985e-4	0.006940393496922172	0.9513377815030272	-0.0015272956804880304	0.008598277456903952	0.9380059720761564	-5.774817956561757e-4	0.006013901337323599	0.9495274660247791
Chr01K_20712563	0.1630861406705035	-0.00958537279639102	0.025997299891572505	0.5857322312905373	-0.011751026911623264	0.028362056878147208	0.6109761499603261	-0.008778250631404605	0.034280282495268044	0.5416225158785877	-2.3410540193330808e-4	0.02986768262693081	0.7490040318856976	-0.014550876795047098	0.03278984776649619	0.6027582201292037	-0.028369455809123176	0.058255447261987774	0.5586612435277372	-0.01699099509920194	0.04061652613211985	0.6132189346626971	-0.012905169439183163	0.03077700643049928	0.616837010631634
Chr01K_20724211	0.516899467262775	-0.0500115375781968	0.05845811108797681	0.2652100985120679	-0.011137743468371535	0.02432756040808371	0.6167693840663916	-0.013683333647866185	0.03421732855040612	0.560586006889995	-0.016964356256431827	0.037530870166747894	0.6215778105685549	-0.008380245782553204	0.02221353985118329	0.6495618978759938	4.470912130299854e-4	0.02357749598868057	0.7585131381635453	-0.029791502718880526	0.04912874480118569	0.5519564876887711	-0.008227226985355222	0.022480828799022426	0.65806157624422
Chr01K_20728567	0.39425273297995944	0.04698114593033981	0.06352767914288612	0.3302166811642368	0.016978203247351102	0.03472946782539788	0.5814757769692667	0.016653553438795734	0.04282483695056523	0.5327606151498984	0.01358057042280165	0.040695546577583556	0.6563857930062569	0.025680065968395296	0.04639444545119106	0.5531925427998378	0.012946947959088512	0.03660076770246587	0.645337835464323	0.03272398353955108	0.059948946409472424	0.553199142783146	0.027834691697673636	0.05048708891009082	0.5529610754147201
Chr01K_20741474	0.2945815163823884	-0.015282881094130316	0.027754554117099615	0.4499914107475915	-0.01316129196062181	0.025745114331849048	0.5118161208345071	-0.008913522509598173	0.03156203409373965	0.4791472126351275	-0.011246951126548811	0.03454118961123065	0.5905736282496826	-0.030671477635702257	0.04495076849283025	0.4282972962308089	-0.023461918659707447	0.04199156037973009	0.4867476596778926	-0.022144445472576907	0.04059470188853781	0.4989890119179464	-0.0352856704501136	0.05065270728085152	0.4181980928316279
Chr01K_20744869	0.00999970746451153	0.003706762123565119	0.0188953321890719	0.715819196317586	0.011093531723217694	0.04123832120956002	0.7153798167296137	1.4681233451464974e-5	0.025509754690032235	0.6975679515603905	3.289048640325263e-5	0.018879972550268912	0.8271764731791793	8.12110813742424e-6	0.015009053591696889	0.8257265731012448	-0.0014872627296817831	0.017469203358650567	0.8085350092028994	-1.8209167666758636e-4	0.017652682623351384	0.8261123423165655	0.0016517793071725022	0.015527056303501026	0.8023097613301887
Chr01K_21721994	0.5796029227559513	-0.06577422592768578	0.05665792735158007	0.2016501874309421	-0.006063840950635737	0.015072237555279075	0.7823198294542484	-0.0054844812367888934	0.018068291727680687	0.7528698436228408	-0.0013229278901917023	0.013877367918582318	0.8621439590568954	-0.0017519275213094881	0.011007584526385625	0.8465875174328183	-0.0031093145279735253	0.013791444911566227	0.8338485245240005	-0.007721464935263331	0.01910478590546396	0.7859467522680594	-0.0014841401857127255	0.010810337916605817	0.8524900680558799
Chr01K_21732537	0.27841613711059066	-0.03129571358829292	0.049514088183926656	0.4361033742310677	-0.006783753693631085	0.016482348068703905	0.7020974146633274	4.889453769946922e-4	0.02644561956132468	0.6901795708836733	4.469019906681833e-4	0.01903172335623281	0.8096556929088577	-0.006935590222691217	0.018003341514161487	0.7140230141682953	-2.0247752866849264e-5	0.01730448018670985	0.81576278350275	-0.014400487330360997	0.02852652699759064	0.668785039438831	-0.00437122457328408	0.016529418610047808	0.749756771203955
Chr01K_21733651	0.3676495092501723	0.0400077653507757	0.056173941203690625	0.3802135226474201	0.024397027393504814	0.04546260000556946	0.5083613499294589	0.033254542851288045	0.060648617268251125	0.4182958259159888	0.03592694525691779	0.06951141011267999	0.5262909287457194	0.037843892796390624	0.06069795568165771	0.4724452988290416	0.01836113963170956	0.051420986351288674	0.5857534593002607	0.08158052316980777	0.1151856551102563	0.4239346450988278	0.03243243400944808	0.055944984842722624	0.4966266156569915
Chr01K_21764363	0.40380340780694207	-0.01135087850991157	0.02995037344820433	0.4752613147018401	-0.0033873510465599905	0.027996180809440482	0.5936167796141696	-0.024275845453605487	0.04277924199020244	0.36391940722209326	-0.03701962073538019	0.05971302178045836	0.43196565905848106	-0.04804435360711183	0.06278794324722113	0.3586224718000678	-0.05084136044160267	0.07090656325608737	0.3763395225064381	-0.03698448542450025	0.05734627853488052	0.42294427721400973	-0.05343197958042356	0.06722291587018758	0.34892085282941254
Chr01K_21764777	0.15543189562550103	-8.450858229349397e-4	0.018396951908329164	0.6668299318973246	-0.0017314418620567094	0.013200613768121884	0.721134981474489	-0.010519379283469207	0.02496819133302174	0.49963392077942503	-0.004921524425594605	0.02018495584023271	0.690787096583405	-0.015463008711156719	0.02360451803565292	0.5546615906906293	-0.0025282544542439395	0.01796580595073451	0.7184102252979823	-0.003990041343399505	0.018720552956278835	0.6994004854694289	-0.014735983967063871	0.022110112876513363	0.5586277053809429
Chr01K_21807156	1.0501090386444305	-0.023287035314372848	0.041773257937397064	0.31858536848514685	-0.02244051689774445	0.045679467074447866	0.3519378026412804	-0.07291246986519258	0.06252275970647597	0.12988138224895562	-0.1040841010516983	0.0824869975122796	0.14018201049784662	-0.11155312179226737	0.0731766685080047	0.10179657745849724	-0.19328764446414387	0.11419277875315298	0.0886629137215984	-0.0705768411653666	0.06783049460696167	0.19217836438370173	-0.12671602648546154	0.07671688199205023	0.09330088496970523
Chr01K_21822313	0.4624383985807023	-0.025280926554877507	0.036013367899367654	0.339771258772369	-0.018145926182185367	0.031275212179674564	0.4214600086640279	-0.02583584807482968	0.043749909504609746	0.3377355072183933	-0.012794946676724608	0.04143418227070142	0.5425557151214951	-0.0387342143131975	0.04951467049798939	0.3386019167038894	-0.01762741455112271	0.040847019228430495	0.494402015672859	-0.0719206949966843	0.08491391822594778	0.29877067396484314	-0.02631143614230652	0.03945323726095689	0.3982985961305634
Chr01K_21835050	0.4953942104447655	-0.016203327265046877	0.031224749668081753	0.4070835125862826	-0.015127370488561283	0.03248287581970636	0.46168711144190455	-0.010983606918117388	0.03721189684950707	0.44142432987648395	-0.05053144613144596	0.06901269217353298	0.35075623702587977	-0.04374971178104199	0.05391970312796291	0.3206666956566895	-0.03850869795376467	0.05456729722164807	0.3647577165979855	-0.009152051358668428	0.039486588250995894	0.5516529614635544	-0.06665372626098737	0.0746314567821829	0.28298318953282653
Chr01K_21836131	0.4640153544095989	-0.021728960498177855	0.03574644490463357	0.38073615734833177	-0.022722174940460856	0.037977381332566465	0.4153269432379132	-0.021386263969425	0.04310764280671084	0.37838831186192823	-0.027122313167105557	0.05340208759568653	0.46326502120376023	-0.05558098874523909	0.06725199069226159	0.3160474006549012	-0.06849496835802199	0.08593360895691657	0.31947359424735955	-0.02760248532360361	0.05038097809378055	0.4471669565088652	-0.0677676161016663	0.07843096456061767	0.30095553588111346
Chr01K_21859178	0.3578481532695791	-0.06852332528050765	0.07751932522133455	0.3487446576342691	-0.0016242086134411135	0.008526211042217543	0.8942808022112271	0.002074410976695155	0.020064831166557186	0.8438629055421963	5.937784084320271e-4	0.011468414355988742	0.9178897814231964	-0.0012444609651115276	0.009488354780270186	0.9050095460146604	-5.145691669303352e-4	0.010406787515687237	0.9182174249112589	-0.0012045044296810283	0.011209628280376993	0.9090005058164827	-0.0014420161900727186	0.009902685731617573	0.9026065678851626
Chr01K_21859806	0.18627642627288432	-5.000513449362537e-4	0.018961036640080794	0.7933131555965419	-0.0023182831358330713	0.01370869504824597	0.8152279387314201	-0.03057111944979821	0.0544006190571285	0.42085380027739916	0.0030377948173746683	0.020187910195938606	0.8202925786036345	-0.0034355585677662993	0.017108666531872287	0.8080758612595731	-0.005904223197852399	0.02276070132803265	0.7890066149392198	-0.003683581407050153	0.0200718084969118	0.8126140362906387	-0.0010726859750673555	0.015440124868975733	0.8377600555060067
Chr01K_21863917	2.250496065699168	-0.06716273247455395	0.04771121784210767	0.0795653018627015	-0.033341243364748585	0.052153175826127024	0.26302516168329504	-0.1475855404304204	0.06382864972615836	0.011560431162879747	-0.20689990161511146	0.07936824020510845	0.009505945204778543	-0.15237697641264086	0.059640321940275645	0.009598378857504586	-0.2684366543372282	0.0780235761920802	0.006097972864782308	-0.13324224701592097	0.06937217265366877	0.030143925417349005	-0.18641034132274184	0.05895651203780854	0.00644221657676336
Chr01K_21866806	0.2683579075843477	0.005401141053182274	0.01639493812049825	0.71314967812707	0.0028408673687047308	0.012045210459005763	0.7852420367544274	0.03571799310063055	0.043692430175649895	0.31577800580708226	0.0054935456127983805	0.0191556575192906	0.7726607032596451	0.007937165489804228	0.018369587684160513	0.729029938504624	0.00785764233968724	0.02005901314747305	0.7412492509437422	0.005427542681682466	0.01817389136104559	0.7697119236437151	0.00896552133633275	0.0195749144002578	0.7214439690469713
Chr01K_21868169	0.1411281991943574	-6.252886940946901e-5	0.018581829993827792	0.799904323919839	-0.0018686735932181564	0.011071236181356423	0.8331299632117053	-0.027385105040379498	0.04283626007261608	0.43167518896337786	-0.002026779087296767	0.016332464158641914	0.8433196504614249	-0.00430280412414126	0.015058840941360287	0.8047372501798928	-0.0036889414493437513	0.016012199538424518	0.8189743782194299	-0.0026740232947921076	0.015965651515551463	0.8338047819448157	-0.004064826326611073	0.01491328341033278	0.8088751109933269
Chr01K_21883269	0.23848102216627606	-2.4056637800932355e-4	0.022836837289978918	0.6551498156120981	-0.007466825706908844	0.024084849888702572	0.6243410880883175	-0.009214539423540273	0.030329827504010316	0.5026171614891879	-0.036944911273394596	0.06123318565024524	0.4757113876084731	-0.008929223958509983	0.025342772338245174	0.6056581416699118	-0.025967360148320913	0.045980855193487526	0.5042584429818945	-0.005174523470232298	0.027733947451393633	0.6644319847687168	-0.01768387526087429	0.03198033640752237	0.5270077345778199
Chr01K_21891321	0.07974875552812023	-5.398274071772059e-4	0.02334474919555011	0.7293434187358642	0.0039250742179952796	0.018596484689693188	0.7363703064334152	0.004001443059429759	0.02920335667763065	0.6163728284910657	0.004407338580388814	0.027266389863079325	0.7531725433760804	0.008922491817379094	0.027041288060052467	0.6955288070077847	0.01702773491210624	0.04447014350857218	0.6551430463946326	0.00645652332265405	0.027535797641813103	0.7320244413181117	0.009427133386948807	0.027764711519542417	0.6927406877424922
Chr01K_21909905	1.0153608324295553	0.03360436175106862	0.03684905141673129	0.19583701161030845	0.007663309894949391	0.03501529705475364	0.43473470320825847	0.03277227546236488	0.04521261994074199	0.24201468934981502	0.04657819936292748	0.05619817887380308	0.24365705544019217	0.09122950282797326	0.06666025702748933	0.1046349847101747	0.021337610893216	0.04558496600009371	0.35613301507898654	0.017925138221886888	0.044724324508692084	0.39151635724016365	0.11179097154768304	0.07484678745901838	0.09213047158212134
Chr01K_21937625	0.3616350499575329	0.01697604134625209	0.03246738147567594	0.453488443566328	0.01152035160924959	0.029598219977430014	0.5347712656865802	0.019078738580270475	0.04274161622226646	0.42585772694977897	0.01472775361355152	0.0442307605238436	0.5719421239927234	0.022826835781046738	0.04043443640333619	0.4726781809671761	0.0033846212977789066	0.03622958925082798	0.649764298676944	0.06782290719484907	0.09184780537187572	0.3707462825642939	0.007462251132063131	0.030712288706234322	0.5951050788101451
Chr01K_21953211	-0.03480952549446808	0.002871070886899356	0.01771094876404473	0.7431152036159693	0.002202435201763937	0.011770068348226905	0.7969433680726258	0.0032671115062918787	0.02587523103905397	0.6503932425673978	-1.651107200419649e-5	0.01705594737385487	0.8400479510760661	0.005074848713638673	0.01575407547631565	0.7623198526289143	0.003420248583047977	0.01640475869589904	0.7919727401775947	0.0021872390684190062	0.016619128775873012	0.8103620927461123	0.004739629864677708	0.015773128832084125	0.7685729805498225
Chr01K_22005051	0.42925546021214084	6.390409709633079e-4	0.013237027374324972	0.8510246556314827	-4.119600236719168e-4	0.009410172220977958	0.886717562291108	0.05603116088533754	0.05465431116400371	0.23021532360509567	0.005619717451440278	0.01882431975016696	0.8302150710035684	0.002808445525572239	0.012848094133282119	0.8512412571600366	3.728350171185756e-4	0.012682768516249783	0.8889047685032982	0.005244480224347174	0.017565869020647887	0.830773877188807	0.0015400281452716913	0.011459124498185922	0.8691188516476327
Chr01K_22007650	0.5425203331503375	-0.03566435438925802	0.04621766412319004	0.3106584374445639	-0.022053511265201185	0.040190020934299096	0.41198989548293374	-0.039346498869168224	0.05537089338399054	0.29779094029234165	0.010857377578976361	0.05256864459668811	0.5514608641855772	-0.07729684407017691	0.08310283460608373	0.27581990751595187	-0.028253901349051452	0.055580986025904056	0.4465279359846135	-0.10780596686491462	0.11208353763237956	0.26432372616779565	-0.049323497184925506	0.0601811509870181	0.325138035106159
Chr01K_22020134	0.31743374879645186	8.23762870751068e-4	0.029346234945963962	0.6209305843773232	0.01549272064754232	0.03408386839899289	0.5453595131714788	0.010205262787724304	0.03428550515498601	0.5072900125205421	0.016233622264015687	0.043562383511448824	0.581179085154229	0.018662368423387657	0.03731010476613505	0.5273971591610247	0.05477766579103158	0.0836885414101566	0.4290639976181674	-0.0048319801203424075	0.03467151221538632	0.6549357741576567	0.02846661947310427	0.04599747874756538	0.4736820627099355
Chr01K_22027460	2.7644628949242085	-0.036476849792275036	0.043835564078064514	0.2021862384581381	-0.039688066894636616	0.04824621886451384	0.20517672400800102	-0.11641153002550701	0.057924939195312365	0.020694382908179043	-0.1210075702820467	0.0672290916167839	0.03584371480281845	-0.12137855967852981	0.05189246355900269	0.010191370371187114	-0.299883209743728	0.06745096676567235	0.001675043479403171	-0.12358465940181523	0.060917750418607974	0.021750975264548167	-0.12626817437975124	0.04855732375795262	0.005808861158411505
Chr01K_22048425	0.24852471115412994	-0.00818529272916441	0.022689244424828163	0.5386291641343146	-0.013755199964638367	0.027329508605006728	0.5313824701406291	-0.011365945170403631	0.03421749038471511	0.46757623174147067	-0.017113994990662025	0.039003275627184	0.563849064085671	-0.025026992544919524	0.040188179062669305	0.47519187886142367	-0.03122589020678298	0.05225333026685371	0.47315994379774873	-0.023829621363891176	0.04289667242564127	0.5092485684668843	-0.02432522660559136	0.03803117758783886	0.47732737741725817
Chr01K_22058824	0.2920160709372751	4.4597235593499046e-4	0.021024631987491736	0.6621870747286045	0.0015198270042194144	0.02061949416675908	0.6652674813423425	0.004460611326477127	0.030188555999845733	0.5320463699697979	0.011490359810893266	0.0328518567206921	0.5826152054092254	0.005237422292700941	0.02344501588499178	0.6191846707165989	0.04466214928251034	0.06445240425212191	0.41179295346266787	0.0049194372127085596	0.028527171693732575	0.6475880975812018	0.011000790647297158	0.025760064597128412	0.5563658029751395
Chr01K_22060355	0.09586025231375514	0.007747714332090483	0.022132814286642176	0.6221430073524761	0.014290129626745727	0.03660876041829297	0.6238598984178882	-0.0016923396068049491	0.027749274127813986	0.6654909381636314	8.193575493867266e-4	0.022689196276227386	0.7803811265017122	0.0072369356837021035	0.02038609201861507	0.6871402153727098	0.00872082026121749	0.02545061944269256	0.6886682547468703	0.005590233792037681	0.022867077400983385	0.7217593669855137	0.009754201029947108	0.023504908353602062	0.6655533921052814
Chr01K_22061099	0.1995260776852609	0.0013802068973668112	0.017336682211427732	0.7901078874069647	0.002278971839984944	0.011057750933248102	0.8286969594935052	0.033310926109834084	0.04571524602095555	0.379717642155391	0.0032380187631813606	0.016626821501629363	0.8316976302419292	0.004013968255193093	0.014292000337037796	0.8107458083041208	6.213355834487481e-4	0.013960512067417689	0.8632372283139971	0.00543693496548282	0.017823398314701925	0.8043077805342203	0.003288312272626491	0.013775797330180091	0.8216009455497798
Chr01K_22142336	0.26682930542798666	-0.046498749218855315	0.06875170890003318	0.46691593908749696	0.001187209369807487	0.010066000867190604	0.8628124674866505	0.001419861063649551	0.020820576802641162	0.7937568322765522	-0.0023473272570379376	0.015441726795690145	0.8562543157849793	0.0029953345613473554	0.013250092928838235	0.8398213397957099	0.004339835836492223	0.016210613626957988	0.8291536547630571	-1.0619266329446375e-4	0.013913315917189339	0.884421080695294	0.0024138685057041686	0.01278648043205177	0.8484853664859998
Chr01K_22165387	0.2975508488715499	0.01435652718893471	0.022417720544821978	0.4459931025068376	0.02016841320164118	0.02845706594950645	0.44655150534043353	0.016547064363145604	0.028574363099783277	0.3884025034354144	-0.003359374811952993	0.023361158425054963	0.662589833339964	0.017082864747719393	0.024530332811157202	0.4811814242936749	0.013619696909010041	0.025769281854501825	0.5371582576002003	0.02065575141546501	0.029760844141683476	0.48119638951688726	0.013506934257391712	0.0220662909170635	0.514266247551335
Chr01K_22167929	0.25774325800220604	-0.05253266753562869	0.06428335129074	0.39863779299291113	-0.0015414774308231938	0.008664291902190533	0.8852365633216818	-0.0019059923321357519	0.018925870308677376	0.8052762651243637	-1.3879331550829626e-4	0.011905952909520274	0.9141193455134449	-4.1741042037177456e-4	0.00943591147524259	0.9085595872177665	-6.357654311891231e-4	0.010921915176562795	0.9064040294400796	-1.4272496083387942e-4	0.011246675047702246	0.913868336670275	-0.0012079544885872395	0.010002580450433637	0.8958035375610769
Chr01K_22195212	0.17440914756602321	0.0032624293113981268	0.0183730779331572	0.6175115311337288	0.011292721484423372	0.023514555063183576	0.5656980439899758	0.003546381473286242	0.02397359922387301	0.6136793507942462	-0.002702531735624574	0.02087045030728809	0.7038227218783909	8.662411101875164e-4	0.01614414749527579	0.7283482034531554	-0.013829461017032009	0.024666118882539365	0.5680037861157743	0.011868762197307384	0.022898586893483504	0.5869618450300819	-0.004522132462402543	0.01709491786370274	0.6677548538729041
Chr01K_22196463	1.4779651519226322	-0.06523252111781262	0.04888462762879184	0.09779219606819778	-0.05297223261352382	0.051871613902585156	0.16588695372540663	-0.11706430429663171	0.06804824219224496	0.044735050706778856	-0.12250921107854998	0.08136174896540832	0.08157201657588042	-0.17867603368358195	0.07855809726079623	0.03743034560817238	-0.19689954913887184	0.0918016487176173	0.040473562945187336	-0.16405026080084845	0.08333632767048287	0.04662882635985155	-0.17461172633255231	0.07492383513730153	0.0372161346774722
Chr01K_22209080	0.4519427592157011	1.8402562681644024e-4	0.011000290149968894	0.9149598829258272	-5.116317589866828e-4	0.006698515576300121	0.9300297354232314	-0.06401486856619623	0.057156363594374884	0.2220245950316565	-1.0836985048678456e-4	0.009792150490755947	0.9391109179003739	2.0613160614864172e-4	0.0076970306026398335	0.9369091944738779	-0.001679542369732224	0.010092133788946106	0.9160214922878392	5.922929547968943e-4	0.009401953973478547	0.9318495876347813	4.512069781040656e-5	0.00783828519443773	0.9398482533186261
Chr01K_22212353	2.5492514289402406	0.08778283762194203	0.04412046541452948	0.021109434879425695	0.04407171142399301	0.04683824957397321	0.17131352063164484	0.13563445906331165	0.059832360915313146	0.009509514721459163	0.04363312653133446	0.06444128735214741	0.25064040197299314	0.21381706962836955	0.05894662779749397	0.003128923973258585	0.17913225617454745	0.06526937308076597	0.005243587385951083	0.13437652764125257	0.06020756483254585	0.013729156605398954	0.20030466170205155	0.05376441704572151	0.003130907487806402
Chr01K_22212709	0.5072622202181408	-0.004026443369843741	0.014246934323226145	0.8493688403594809	-0.0015453945121081797	0.007928393086050907	0.9019743088028813	-0.06321995422994771	0.05303083798751466	0.1973191431563115	-7.720829137764811e-4	0.010286989030676784	0.9221886024598199	-0.0014620329874203701	0.008688881850372912	0.9070144019812795	-0.0015205412798061666	0.009981019218025588	0.9097693064376877	-1.7185331875173702e-4	0.00945816429159461	0.9304781713578957	-0.0021855768837168183	0.009711804703714015	0.8964663338980282
Chr01K_22214272	0.08032921242505728	-0.0209406481218675	0.048738254518155465	0.6147366518085715	-8.007757805561486e-4	0.011300181049657496	0.8460322619963132	-0.001210879494070958	0.024926523537552377	0.7212186269646143	-8.122095007751366e-4	0.016990545165701417	0.8512964010237897	1.7666444718155536e-4	0.013533378951719794	0.8587354392492152	0.002031057171630053	0.01593433674859102	0.8341737079427227	-0.002325084708821732	0.016769796848745595	0.831623212750617	2.7779114046522354e-4	0.013970222326022677	0.8570325816921485
Chr01K_22215682	2.2840035132422405	0.09146905966263619	0.052046046343148016	0.06130256454166102	0.06583118153896417	0.05511074788091419	0.13593976645260206	0.055077915257422505	0.06056499110483285	0.19984847841137426	0.10980874591206682	0.08045371043507521	0.10713081346949502	0.19354110256947166	0.073832463858603	0.03922979575657274	0.10293529815909383	0.0735714888163057	0.10134738106908708	0.08209172176830656	0.07182528880475274	0.14765852788016873	0.26116096651978943	0.0683335596409787	0.005101344503370664
Chr01K_22216736	0.7126542343923715	-0.03417012906865488	0.040884680080930276	0.25674034384574695	-0.022582409224763355	0.03705616637406765	0.35230779628497844	-0.04614659225731354	0.05410589030596166	0.21543787837300754	-0.009190653201064443	0.04847968268990605	0.5184957539514973	-0.07924788502253326	0.07272079692376743	0.19692529609816978	-0.09920688988152411	0.09349990567425887	0.1985079655412434	-0.037868416767436165	0.053646226796054644	0.3344902821009055	-0.08533261637436043	0.07523729242711276	0.1912851088250591
Chr01K_22217412	0.35542840865328074	0.006947750125081267	0.029300009295545593	0.5614681694093694	0.012009905673920296	0.03275160344143442	0.5475748749871674	0.017630450896414067	0.04275338556881693	0.444987385471699	0.002722641803799286	0.04320250503382387	0.6520314825086874	0.028616495554464848	0.04717641398468235	0.4572800175988109	0.07812775331466794	0.10500562299254534	0.37252083286035126	0.011782467032703983	0.042567442018893197	0.5899950865387913	0.03134650992675611	0.04849810843944485	0.44247735846378594
Chr01K_22219360	-0.012551890345597255	-0.0037892138789757603	0.018783804769907014	0.7247391947507982	-0.0020060583205515027	0.01215605621590556	0.7952086715082562	-0.005138828862198761	0.02663254405656049	0.622339019986045	-0.0015157054522905204	0.018024475098406177	0.8149980768062841	-0.005602677081320612	0.016878607373076268	0.7512636789058242	-0.0022316678076075417	0.016582431486046607	0.8029484344327302	-0.004968583106198348	0.018783112157512494	0.770510269482929	-0.004651944721727246	0.016371985529611874	0.7653838243165569
Chr01K_22257005	0.28299689513638376	0.003599783346886167	0.017253645609971602	0.5951704331292621	0.00224512419811223	0.01580785648517536	0.6400745617328887	0.010417228386942125	0.024534735595140203	0.4372520438383318	0.006939855342646228	0.024056544815318624	0.5973004545994949	0.010099270980956102	0.020151419135451546	0.5264502442502195	0.033290247921198377	0.038963118727342885	0.39431519648921115	0.0038469723934204895	0.02217067505713024	0.6363221693730439	0.012696515145140249	0.02124090004731931	0.49523261747911074
Chr01K_22263314	0.887825897868472	-0.0583203536455246	0.051092078516204543	0.15887114142884717	-0.06630424312524634	0.05747337662272406	0.16739852889609497	-0.081263365837408	0.06970106053110534	0.13024117506800847	-0.04271881484984201	0.06369271302507529	0.32358401700970285	-0.09848204961501547	0.07353948022683189	0.13816568527860285	-0.14741950562969927	0.10743962692160175	0.13296570951561804	-0.10180434283132576	0.08198250198275249	0.15776071328040642	-0.09273391654182322	0.06876198381892279	0.14035360428897636
Chr01K_22263676	0.35463320554397776	0.014769130308832685	0.020983095609763667	0.38573885313779127	0.01257372319206264	0.020009270737512106	0.453214960732338	0.01554716565972207	0.02725544742370398	0.3619170283556583	0.01310294985658	0.028414241736445578	0.5138293328759583	0.029725225837242214	0.03335791316365272	0.35957493440541977	0.016873646426223684	0.027468336181260353	0.4589495149151036	0.022609548850851053	0.03091881390104781	0.41791396368388645	0.029902195871523648	0.03262979960011517	0.3599948332320418
Chr01K_22270580	0.5606004563337076	6.35890918825765e-4	0.012340831894599304	0.8867084658258433	-7.900994122482455e-4	0.008095479315408693	0.8924593513589477	-0.05903430679245743	0.05344685528000809	0.22087695910874106	0.002572135112260032	0.012831226840459349	0.8726008542767862	8.686985491732572e-4	0.009186077548817452	0.8919865505186368	0.004356217876434197	0.01423991117420257	0.8483813222066724	-0.0028783872931841367	0.012478964752839309	0.8664119974790985	0.0037757787605421124	0.01225923721912755	0.8480859559519242
Chr01K_22278105	1.9981633785096815	-0.07787541288866147	0.04591933401572733	0.04310585246236154	-0.063650110914364455	0.04906080824036451	0.09700910131789076	-0.10909075695101536	0.060413602390295786	0.030407493572427002	-0.18644756859433767	0.07936064044472808	0.017128806403784225	-0.15367433498137742	0.060299527464971595	0.013216996104123746	-0.15234751231299848	0.06972889937249081	0.019383654855142263	-0.09959152543089136	0.06287559299502868	0.059022179438205535	-0.194703056459	0.06328478084267873	0.011155991003690247
Chr01K_22289150	0.24005812217857536	-0.002977913012762816	0.020058457777387986	0.5996587593623717	-0.003599205335006431	0.016930085525986897	0.6417853700778577	-0.010266397982198494	0.02681432907453313	0.47463519485914074	-0.004374111193374547	0.025360346550052978	0.6644856658234173	-0.014889400392464463	0.026424160708365098	0.5233889570960379	-0.001494976092174081	0.02258375739052528	0.6967895848995846	-0.031252084641589406	0.043585329909918986	0.45545400336796804	-0.0050649936349705825	0.02002755374432284	0.637657573117271
Chr01K_22292690	0.19606545331201294	0.03522755659754109	0.05738528574996478	0.4778151378883023	0.003778076529944925	0.012828850271861467	0.7950905038270907	-0.0012151944731751312	0.024353621038777484	0.7515609263140246	-6.678202087430538e-4	0.016311637069368355	0.8545117012290298	0.0037257718732679485	0.01439423734177277	0.8054624636551891	0.0013887359300575684	0.015002297507677493	0.8437031671147243	0.005887320671208004	0.018941031938055006	0.7912269703006869	0.003640640387982774	0.014773114632303724	0.8087704225236259
Chr01K_22297174	0.12042127739170236	0.009952707667084582	0.028928212707883635	0.6381348013170228	0.03318454254765377	0.0888654892221185	0.6105616866633322	0.0017663346145778205	0.028215108906013135	0.6613761028533298	0.003242823586677478	0.027638591964600532	0.7734163811822833	0.006928811245153188	0.024258638779022196	0.7202172288857314	0.003721268045451414	0.0250258255203129	0.7610764650345045	0.0038207888216877928	0.02516993564072067	0.7602442605498315	0.010873137487488877	0.030785170215775974	0.6927860869403519
Chr01K_22398356	0.259644070027959	0.011134787367094659	0.02875276145596179	0.5153160541055949	0.00991556648769017	0.024821231560731422	0.577029080349199	0.010036638576176002	0.030985858986925126	0.49818950485998037	0.010840361003226476	0.035404577144823104	0.618045946016621	0.028231048734212675	0.04682368076098527	0.47704443945923136	0.016035282958789896	0.03611455906583055	0.5616966063324471	0.009194086383569344	0.03182156349458391	0.6224618761919736	0.03564901643447808	0.05624201191842558	0.4548261176752895
Chr01K_22517880	0.07972827378982354	-0.021856347872791466	0.0496321340938671	0.6256242899199537	-3.024954678431113e-4	0.010407541007776069	0.8669861597731507	0.0017229205050396461	0.02468488031840709	0.7443609183880101	-0.0010857468108965657	0.015843951062163374	0.8588924708786814	0.0016996998079836891	0.013045519644595835	0.8461944624835194	5.678105912864769e-5	0.014266115922218632	0.8718084252047054	0.0014861016664369459	0.015317020626858727	0.853047464342017	5.202940323279974e-4	0.013008057978929592	0.8646119819822167
Chr01K_22524775	0.1411113600255316	-0.004763173938731242	0.01967141690984949	0.7546163721823306	-0.0010887052457680686	0.011437982776000307	0.8381235479337183	-0.025571860847763528	0.041222357629315566	0.44075659110011367	-0.0010078477299646938	0.017024259933901616	0.8461172458031384	-0.0016493092082171038	0.013740082810042919	0.8328136292710899	-0.006032434152702618	0.019747406758974406	0.7843954858174682	-4.253338138206995e-4	0.01615125786175223	0.8532824960409158	-0.0020465868701167443	0.014175989461903777	0.8273659724393371
Chr01K_22532585	0.5023569599059824	-0.05303005591734399	0.0567492845555121	0.3617878384364922	-0.0025983143238792867	0.010020091235205813	0.8702980689759504	-0.01613318981249	0.031935310284762326	0.6538377694974666	-0.001015577182783785	0.011583152045694862	0.9048297741006016	-0.0013453691807029388	0.009284769517773985	0.8940574796541159	-5.029444529994992e-4	0.010349016425846423	0.9107882032101824	-0.0028120635366158915	0.01245515863853612	0.8789812353275158	-0.0015816067702764016	0.009481924069327186	0.8905737798083845
Chr01K_22657048	0.06909597530263831	-8.722854100975648e-4	0.02095691880408992	0.715874438105699	-0.001941969935892691	0.016097962897477884	0.7568171710843199	-0.003215863613838486	0.028220952048475068	0.6213423410984492	0.0013556086630504617	0.02403978889889514	0.7803892049778106	-0.013409538392278342	0.03295785880319585	0.6541297096753076	-0.007520555803024678	0.026204507241695568	0.7127801900540447	-0.006692577132846445	0.025645224172494596	0.7231312778795813	-0.011196269335411044	0.028514560890329586	0.6706799613435448
Chr01K_22821633	0.09010481869944746	-0.019005506879720163	0.0445718887826109	0.6048009702552108	-0.002973109211941706	0.01374772290239175	0.7952774642016281	0.0015544490738829192	0.02549311376237134	0.7189419760695694	0.005264455507765178	0.021728932896363826	0.788152049913243	-0.0017348903174361837	0.015037504918862977	0.8202380754239341	3.4471421317024153e-4	0.016832130004700175	0.8423938400210468	-2.9336716148614206e-4	0.017639624259906353	0.8418763753398111	-0.001656089130796744	0.015502770902477822	0.8225986936185998
Chr01K_22853499	0.8392076778034745	-0.06874369834391494	0.059169686569552404	0.16078381750031556	-0.08367135243479394	0.06961574586761386	0.16415069892872336	-0.05479095686046257	0.06101701993452337	0.21184547526707764	-0.013385910427309172	0.06483571569210085	0.49572817317436235	-0.10722059500124662	0.08341729803460779	0.15356495220222377	-0.023850256499370844	0.060764399090724563	0.42250270003873225	-0.17097842520151563	0.12353378449608321	0.13996493791498277	-0.07076983933936434	0.0647047960030204	0.19606476273495765
Chr01K_22855450	0.43127621868037297	-0.012398800417765815	0.028094873494098793	0.46429743878278174	-0.008089049492681587	0.027201829400157272	0.5419271480225718	-0.02534195387598807	0.04356893420702734	0.351155567291664	-0.03795382548239682	0.05894521017519905	0.40776434379639226	-0.017457542833886414	0.034226629915326386	0.46989848415914115	0.0022133769680023853	0.03425829471737463	0.6204892074860364	-0.06412066721636214	0.07794228684618494	0.32012078330922433	-0.004046616899043008	0.028329661587383162	0.5989350753446222
Chr01K_22913612	0.1805030832194051	7.92177470218285e-4	0.018149184428964286	0.6982817157746586	0.0031531028769509173	0.015914087622212855	0.6994017307798479	-0.016671043160159077	0.032887264111845234	0.4484581688766427	-0.021300719028574555	0.03910891677167298	0.5715323906716644	0.0026681294701021143	0.01820146792117557	0.7168400238778367	-0.012578970867253285	0.028844718437789317	0.621667916465269	0.0010738795158849936	0.021703869504323514	0.7419003560135897	-3.5846717439645107e-4	0.018052531107417835	0.7543000284434305
Chr01K_23026272	0.24820533854293791	0.010512389882397957	0.028897515936402197	0.5391301419877793	0.0067028669745205684	0.023722887340333065	0.6246473809671725	0.011806412294442748	0.033009361390781373	0.49245909545709915	0.013574032922425115	0.03896142272732789	0.6101493125753217	0.027522066688827035	0.04822557886540972	0.4988454607131326	0.013297056137986103	0.03501530397047218	0.5945120133672775	0.005790476825315737	0.03166432858056812	0.662920545779751	0.03573866822869406	0.05889107033559682	0.47331337116334343
Chr01K_23029006	0.2366577901588324	0.006170344423944091	0.027694986698816086	0.6116693711305322	0.006017111814234195	0.027913640843487998	0.6499305857253816	0.012804256510447351	0.038548841129793066	0.5076717246036593	0.004922571788545289	0.03993792779069525	0.6812715933493936	0.022005279804347962	0.045012733540563774	0.5506794404644664	0.05041172870995737	0.08748298161339904	0.48363330594668164	-0.00447248180169078	0.03666540166019889	0.6824470038744446	0.029884111409178966	0.054089241042335014	0.5171533841963855
Chr01K_23045464	0.2713033680223347	-0.0034267715421220733	0.017339547522503742	0.6286350222229387	-0.004829631095816751	0.01569587726206169	0.6229779509029	5.987974268968853e-4	0.02811150156725041	0.5690432200822786	-0.008814273234550663	0.023873712874260423	0.6043775511353005	-0.007513888700276603	0.018530797433963166	0.5921653571210963	-0.028701112679292082	0.03661934512831857	0.4534602935220585	-0.0011962341722488122	0.0206549719797305	0.7015343427927995	-0.012336763774936399	0.021035445279208975	0.5331825593807054
Chr01K_23347659	0.2855350927005231	0.00850823924864743	0.024984096499446114	0.564846821625007	0.007741617521525109	0.02402562329861719	0.6086571271469657	0.0034006508245566064	0.03665252904038139	0.5511327398012585	0.0013719633402727092	0.03265432619959372	0.7050093976552216	0.02615551856487807	0.044478324651324896	0.49998559943613907	0.04089117170719089	0.06899041490202229	0.4775325607268594	0.016142232705695845	0.038021304500432916	0.5833085760809037	0.0271758887190777	0.045270868868058554	0.4975518364431892
Chr01K_23395587	0.43411953864037184	0.021983362859176857	0.03821704827974934	0.40818818115969996	0.017113464745271676	0.03622388443685023	0.48328141675444714	0.018412990016659504	0.041282323652443914	0.4155154141838682	0.03921601330463006	0.06404704464850305	0.42963144469985354	0.042915069084393534	0.05792883949187188	0.3693862569431656	0.04071840278373012	0.06090512866650245	0.4002470096694618	-0.005345807186806558	0.04259201044511692	0.6173760867016006	0.06890052621726833	0.0834346214879745	0.32529868343060353
Chr01K_23770178	1.2820508190989504	0.04889281509498407	0.04704720528291257	0.1773953039659714	0.01911041208708915	0.04740946048200375	0.3781441695816922	0.03537997444606037	0.05493366636172991	0.2857893769148495	0.05460939935028329	0.07105120317631802	0.26450483911158906	0.13886998082312435	0.08005691183813021	0.08688131956974789	0.05681761803237344	0.0656904390747824	0.2315667773055172	0.0047284471060831555	0.060693217047183376	0.5048588159517167	0.18689201799861005	0.08935716118465174	0.05211737117533734
Chr01K_23776377	0.19850189755038505	-0.0036856501835045817	0.02496504923762373	0.832934236248291	0.0017224248681845988	0.01008670714802745	0.8541353546797027	0.031313787350892484	0.046391158676219214	0.4270006725871634	-1.9382614858431217e-4	0.014329986514166263	0.8851965123338013	0.003947518313484198	0.013896339189664347	0.828168328166721	0.002373766864915616	0.013842643856244003	0.8542534418784198	0.0024015146502605754	0.014471865004461706	0.8554799927282676	0.00325959334926941	0.01330729486460254	0.8381891488961083
Chr01K_23779443	0.15282153173862756	0.010485439700704691	0.024048301952501565	0.5458732190361981	0.016380914024615417	0.03384941876916318	0.5527460914289655	0.004166700744984179	0.02668212314594304	0.5749538997928729	0.003591479175871116	0.02533127660766047	0.7144142303529581	0.012592499554139375	0.025085695079305793	0.5905379289199582	0.0029503011508975815	0.022555849320337305	0.7129999736756639	0.017652022042476876	0.03289391467470434	0.5736811562194362	0.011709078784144207	0.024835645504019867	0.6034309904267133
Chr01K_23786770	0.17350963922116552	0.0044277724232437725	0.01604413312843929	0.6584796603033004	0.003217929041697265	0.013899040684154948	0.710577920623731	0.018486224811953254	0.02927064186882124	0.40521430588638085	0.019546255568396856	0.030454605713715034	0.5752525053213987	-8.344304158521544e-4	0.014678203885960351	0.7575816972756085	0.009079185014793946	0.020502502786726568	0.645427665280308	0.003910031576469192	0.018237277476016726	0.71487916567133	0.002732808665619564	0.015028343252710904	0.7229970689114145
Chr01K_24035598	0.002608218310273507	9.898530859198296e-4	0.017331962375727893	0.7316172345773301	0.0031614011057863665	0.0125223089592205	0.7512211389246203	0.0022268541979829056	0.02477732017586474	0.6378776167934701	-3.1996886083515545e-4	0.017807687874771938	0.8102395651248188	0.008142923564691632	0.018109980310914726	0.6934981979113902	0.0018330404453028768	0.016381182471926044	0.7875288740373538	0.010058881099850443	0.02186365670548323	0.6909730935248621	0.004544246440488924	0.015587039053558441	0.7413117196898932
Chr01K_24132929	0.07788833742378477	0.017629194310665692	0.047250375694544315	0.6645920931023812	-0.0011215606660641322	0.011350287683343768	0.8378080762157731	-0.001698753374199954	0.024956740737983017	0.7255973751267297	7.69834191074751e-4	0.016921732145920104	0.8496466955797412	-0.00275897838502115	0.014478459156781117	0.8175859953466341	-7.10272018686967e-5	0.01532658091315978	0.8582462935189601	-0.004214109768266845	0.01774252182061923	0.8061805207125365	-0.001190023905269705	0.01412814170209695	0.8414043040625226
Chr01K_24230384	0.12904634420897904	0.005174531147621805	0.023210463011694396	0.6575219950236162	0.004890164356461715	0.02131201009128329	0.7001537913427446	0.008980407779382157	0.03300833970157051	0.5529872933340756	0.004367379517163577	0.030032211012975256	0.7272338265197451	0.010372934210484668	0.029225280775695844	0.6570827413711923	0.02654082810731224	0.05822367531327224	0.5847519976482074	0.0018553209025177252	0.02724808380138521	0.7493167326575665	0.013203764227217744	0.03259877158130837	0.6359352241206321
Chr01K_24308683	0.06991147042176901	3.3373454718161196e-5	0.01985781426176524	0.7204228720374755	-0.0036020679554367037	0.013640996577607374	0.7309427562350654	-0.009277355643786605	0.02647832142783936	0.5492956905632489	-0.00250621237587658	0.01947701579799334	0.7679687025963219	-0.009821134328676354	0.0205868626934497	0.6632140619598448	-0.010850943844253476	0.02319316504504281	0.6667225245495296	-0.00299598105765524	0.018569124478348027	0.7594447690139913	-0.0097957720597891	0.02021812374638626	0.6644362237621297
Chr01K_24330916	0.3148804354000496	0.006843301532267606	0.01697233980857443	0.5194823102475408	0.005244278252207358	0.01599169949210412	0.5802043313019838	0.018391132066054163	0.025971562948845416	0.3341805955617056	0.03157793735135285	0.035380857585537794	0.39249749862810657	0.008658315736001756	0.018563681943839287	0.5343363178942135	0.02235522700913198	0.02798334699370324	0.4212859189849113	0.008788596241179692	0.021997940746063243	0.5570685707107984	0.014160191863970733	0.020486532889538996	0.46234914186540904
Chr01K_24466230	0.6421538934012024	0.024265919532989816	0.03432473926123423	0.31577816408792225	0.01166243536206588	0.029756085646537124	0.4511521240175881	0.016119296674360174	0.036433147916716535	0.38904734177052314	0.010813083933087239	0.0419313347952926	0.5154870700671389	0.0556265361456025	0.05890220618092651	0.25178913664170355	0.02943124541572495	0.04473730098894807	0.3647786668141005	6.382261243293077e-4	0.03788254988963802	0.5935581917207398	0.07829125968412358	0.07497779101362895	0.20844909591807173
Chr01K_24494630	0.19483414447372036	-0.0017481348694983732	0.01892532313054736	0.6749177116590407	-0.004896819005603985	0.01854609972497576	0.6502673792556557	0.005572213463398795	0.027609968238560347	0.5351783037420105	0.0289778047952025	0.04635421142071208	0.49666763433833444	0.007081314551239246	0.021925005566640118	0.6315955428816378	0.010587615675397868	0.026778425034561893	0.6045526305070072	0.004068058463612627	0.02445963495265097	0.6831565341039845	0.012640314423151328	0.025502521557696976	0.5687843248167154
Chr01K_24517897	0.056198809612442176	0.004233504589267569	0.020216870391645467	0.7159054581579137	0.022076153111992798	0.07094440153271228	0.6820112528966634	-0.0019041093943236171	0.026759481088100227	0.689696545685893	0.002831531998701403	0.021721840301808393	0.7967160264506321	3.12148250673977e-4	0.016372550815185908	0.8186363254922588	0.0012704977711932323	0.018811026120902706	0.8099430523562892	7.572655560525692e-4	0.0195325758564358	0.8158736462178137	0.00269077224993081	0.01729260818826185	0.7888723121596768
Chr01K_24603419	0.22710920504177345	0.011598095727005148	0.025619546887836044	0.6266318128769353	0.007611409005195409	0.01912070233698969	0.7058108849692826	0.02799307291001726	0.04154408113947899	0.3879571212153792	0.0018848720138237335	0.020060998189218773	0.8003850846501577	0.008399330729227206	0.02044828371389452	0.7089909764039475	0.004602260688898703	0.019403422156932797	0.762297799622959	0.006864780694868989	0.02169013583428247	0.7400829663597536	0.009329723345914346	0.021740844615653475	0.7028329387535903
Chr01K_24669907	0.3856621568230205	4.2726498710174453e-4	0.017130534536948593	0.6358622750072526	-0.009403998476325434	0.018700916227716566	0.49185948684542813	0.0012308027995525878	0.02513891061531529	0.57198970339886	-2.120526926654678e-4	0.0240398496334852	0.6614329987441587	-0.006457377158542608	0.019211165054915092	0.5493952867628714	-0.03776718904384114	0.04140612629647974	0.3417166556000252	-0.006611595958291543	0.023240760366940387	0.5714664558876381	-0.007789143205682193	0.01936914770469912	0.5303705217812709
Chr01K_25088449	0.17407726833720752	0.004568996852957123	0.02216185999933191	0.6352771805904691	0.008175339878769233	0.023806944712950168	0.6340665328683439	0.0038403511800122413	0.030117704012260618	0.5838494383697814	-0.003692942158863645	0.02999861111602389	0.7087338428265357	0.012825403972861336	0.030164796517200325	0.6037931432160689	0.02971298688992012	0.05726332749178992	0.53444519569561	4.4590013744817084e-5	0.027274603855239568	0.7410807732643387	0.015259731165448934	0.03249943614842964	0.5859240696782078
Chr01K_25207441	0.18351568094273268	0.036195564029236633	0.06775996603992887	0.5206396289690203	-1.1230710437098402e-4	0.012438377797570867	0.8583336806685435	0.0025936541312269277	0.024179122753186514	0.7279063399301435	0.003467375956792058	0.020247997804267524	0.8225596830766291	-5.969227382203393e-4	0.014824571562323611	0.8528019143869976	-0.0040156675893851775	0.01997734607043499	0.8147351024578147	5.600652378415867e-4	0.01751044189170788	0.8526210928962669	0.0011693070022321481	0.015212557164084551	0.8440050592070039
Chr01K_25232286	0.12175882650319735	-0.008994357891945998	0.021057927342957104	0.5743583847219235	-0.01699871055069577	0.03740195001883427	0.5676613182933645	-0.004901526732027042	0.025129599015957408	0.5882703795451701	0.0016682752315801636	0.02146496653302091	0.7479400245264443	-0.0104754193170481	0.02130201428257892	0.6233992359642377	-0.003674645864626984	0.0199944977445945	0.7190604498257124	-0.008966386011877147	0.02310286124517836	0.6587179316680788	-0.010502618667912696	0.021534250332178373	0.6259363672561916
Chr01K_25233636	0.21773663844165797	7.806488428282164e-4	0.018933888653704375	0.7148027619088274	-0.006267792177912911	0.01888464581784492	0.6466148558160147	0.00501787455036332	0.032202276284613696	0.6230291647345364	-0.0023817408903178813	0.02488205589543634	0.7229149908109099	-0.009149930953698055	0.022660328469466286	0.6243681002359911	-0.026248815297077555	0.04590533154447762	0.5327462386658365	-0.012463479609341226	0.02936269324484761	0.6163878615269214	-0.007132822582469005	0.02105871377803381	0.6480282356938171
Chr01K_25306564	0.13339862717658896	-0.005009855844221107	0.020410622321913093	0.6518471541174189	-0.0012082241107336084	0.014076584106950897	0.7350426750183943	0.0025209817227371477	0.024322855382966593	0.6005351410987384	0.02208926864993474	0.03520112223976009	0.5562321447777536	9.44895537145579e-4	0.016460447686024546	0.7466088156742793	0.007611017262074554	0.021537727338871684	0.6596434091418273	0.0032514677368638825	0.020260386058848168	0.7185003211174238	0.0044781996161444605	0.017460151196787305	0.6900671343522339
Chr01K_25355707	0.24711387816865232	0.05117248346540257	0.07128650622551946	0.428646020079384	0.0015485007400668864	0.00968389369904526	0.8677112018345899	0.0028599070486180302	0.020904748723122524	0.7699992111541221	-0.0020139263639599603	0.014469457498928142	0.8722697008797032	0.0014903901091324527	0.011345803912266517	0.8736166955778145	0.0012004791109116496	0.01278858825324625	0.8809088899814056	0.0020333832583863468	0.0138523868180091	0.8707575066024388	0.0010564487378223494	0.01143667464697048	0.8810902680524191
Chr01K_25370410	0.5428510639145262	0.03028391125578714	0.04338478682147119	0.3411844512046479	0.01753959687290945	0.03728765478255296	0.454690604550772	0.023496798569079554	0.04467980623343117	0.3748516581076545	0.03185155572829011	0.05866908810379801	0.4400877479489659	0.06698770658425054	0.07535586908181954	0.29448767347595495	0.02522993945972727	0.050266573109045434	0.4465423022231766	0.012514997650259638	0.04671386591496688	0.5338245646513438	0.08958896347272036	0.09327724422266892	0.263495843217545
Chr01K_25402444	0.2175356222919093	0.013388907512984223	0.024311619810747594	0.4938296136927908	0.018120544542095492	0.03193641439893603	0.5113035784539358	0.001189932135574273	0.027119781568085227	0.596353773408852	-0.003929177192473155	0.024353482734958912	0.684334206481942	0.008633641062330635	0.020947611133351512	0.6074375099207194	0.0012816986072094155	0.022045413530329874	0.7186759581023503	0.021223613667587786	0.034337420797769073	0.5260891764599861	0.004146459330445814	0.01937619404517915	0.6701395777831884
Chr01K_25470749	0.29282294878956805	0.0015022122616875659	0.015290441065241907	0.6377514425874254	0.0014236053665106904	0.014747974558224174	0.6720196386044465	0.0151000492671002	0.02501568574116	0.3793765850932309	0.029136887742193248	0.03403107579874594	0.42315688732217843	0.003539265549794502	0.01697616504291864	0.6344798941207714	0.018749838523147933	0.025864110166802158	0.4645452759544999	-0.0019981111990321505	0.020154920102695234	0.667323530147776	0.011579740298722654	0.019454200889852422	0.5107229715129669
Chr01K_25561196	0.23639071065343173	0.008393412148512	0.027430823816481025	0.5818170158994649	0.015155858015319934	0.03423194274351369	0.5682670782742384	0.01237911133099102	0.037761349887998986	0.4988449848824443	0.019494155795245632	0.04725095310950331	0.585075488629783	0.01179117203588967	0.03165606322865987	0.5956880008145965	0.05092132115140492	0.08480395155682273	0.4682572246540241	0.011817038507874255	0.0376473971523211	0.6244386451788857	0.01904445624377845	0.038017556257263115	0.5476178989280318
Chr01K_25569138	0.2266688041092855	-9.125471532406637e-4	0.020133265531103572	0.675591404237106	-0.008223176422639136	0.02376168772919049	0.6077422216575429	-0.006733047888715118	0.02893434882290522	0.5368485146001433	-0.005706595814950319	0.029208075143073307	0.6587732164087445	0.0014625611958938322	0.021801350019240398	0.6964924697328296	-0.03368089692917762	0.054216737577075534	0.46739711325344513	5.690506257178682e-4	0.025809478248700904	0.7015102977871257	-0.0011039300884921708	0.02131400694235261	0.6951723238667994
Chr01K_25653775	0.2360680689170995	-0.0022520405898462104	0.02650667501236798	0.6912717383382451	0.019805020602536617	0.04029265907994012	0.5531290273062639	-0.001255243033886052	0.03246650665234196	0.6332000534469522	-0.0030764718797020047	0.033927055192778825	0.6982780315593669	0.010019701922298346	0.02961625027615208	0.6258121066281176	0.039192339673182475	0.0692220569844532	0.5097128666936962	0.009727866542213973	0.034230829684758504	0.6475190773155997	0.0069066757654202456	0.02705650227769065	0.6513346722058073
Chr01K_25669864	0.4819422220293464	0.022290642700644535	0.03793034408041744	0.3933191766815151	0.018710297207837172	0.038146155331383075	0.45505177398590535	0.022631547061387702	0.04583541764090156	0.3871637320175054	0.016817078679370854	0.05204895069984641	0.5258527694740974	0.059465463902544355	0.0707817737020384	0.31696641914872103	0.08362150781550745	0.09880353629736786	0.306515760583448	0.009491056875371481	0.04594546929799147	0.565682461243812	0.07712758549108696	0.08629627058438344	0.2958432378127194
Chr01K_25680540	0.11440871416721735	0.0013079222370726393	0.0225286728506538	0.7400734310735626	-0.007312278606629121	0.02506193381276374	0.6991368789968836	0.0022303128757574305	0.03124103022627962	0.6599393327656973	-0.006047384402409454	0.030960840966790533	0.7335990796807406	-0.005242571166627264	0.02396077309688881	0.7238883403817956	-0.022726250446629435	0.05480537654833542	0.6268710018883862	-0.0035791372077524633	0.026795916674243633	0.7507249262916939	-0.006910986191567858	0.025642276015894565	0.7086346368682703
Chr01K_25859868	0.40251359047871604	0.021039653160329904	0.03021719581755824	0.3610979742296422	0.03442091109239537	0.04889255949351715	0.34275432657982885	0.006226704162209675	0.02750291129087345	0.4951828122920622	0.011533705005416004	0.03337159291380337	0.5503371319864967	0.02200073323612459	0.029955066435302734	0.4028652818458419	0.019483251394288588	0.03337518674178339	0.4545643333941488	0.006893158615894539	0.027910481307349223	0.5740532636952413	0.033850502145671875	0.03996065450382627	0.35456655072869353
Chr01K_25859921	0.39294437832779344	0.02159752713204758	0.030852685425235175	0.3521759390097412	0.030741722859559187	0.04271244658308674	0.3523884894225924	0.011246903267545537	0.029170528343574136	0.4291109565525332	0.01089885357891501	0.033599154151407684	0.5540322185904336	0.027380834436247593	0.03462378619187806	0.37124269124949477	0.02820244340484668	0.041362788736432315	0.4005760628819159	0.01698932074183119	0.032199388878099415	0.47549238195661186	0.03542525254387348	0.04207159809560995	0.3467425875962265
Chr01K_25860003	0.49523873188141104	0.03129275109498886	0.03980906374973706	0.2920046803665487	0.04218740631052273	0.0534908561503044	0.2979886059855051	0.021665147002514276	0.03729579539779681	0.33969732827654997	0.023636058946585596	0.044876184695639455	0.44777627924360164	0.03384317974805136	0.04035365666477717	0.32124042424801746	0.04046656672750058	0.05255101511312777	0.3335268971855513	0.019530513720190667	0.036857868673349996	0.4444074870746527	0.0470499870903378	0.05131151344635645	0.28969667008469097
Chr01K_25885731	0.1105711807048775	-0.004028902838043849	0.01988728678759236	0.725444287883817	-0.0028266937249701377	0.015115360981922642	0.783231611634126	-0.021126952603252112	0.038491923092861056	0.4596575439202165	-0.0070628120662383125	0.02642239647089587	0.7587308081291441	-0.004471559790843529	0.018786511041833657	0.7695092214648374	-0.005347202482192852	0.022539508854664523	0.7690053551877525	-0.008413518414678843	0.026534626561633513	0.7419175616311648	-0.0034409848416102782	0.018005107409102435	0.78267484049067
Chr01K_25893382	0.5983520854302057	-0.003733657655380302	0.01834854249577858	0.5238430806868335	-0.002851888894305148	0.0187046250780818	0.5485417362486837	-0.021656154963832462	0.02905061501656132	0.25885532715430226	-0.022471200288946544	0.031581533782746245	0.35007248821318615	-0.008067033624905738	0.021298053095767433	0.46805712902006935	-0.054813363744674146	0.04886544859898648	0.21425440123635786	-0.006848896785174981	0.02558321787174217	0.5149710199333343	-0.012970147915533662	0.021763051601739265	0.3950740906703021
Chr01K_25936919	0.6499610200853994	-0.15898701432678813	0.14026657888147362	0.1992655044251671	-7.587652261003467e-4	0.007214040031197206	0.9385577973141259	6.43055259733821e-4	0.015357018731357577	0.9105640510061329	-9.576124654609179e-4	0.010526146546171265	0.94070671932337	-6.044801267147014e-5	0.0079051706460277309	0.9508591772237723	-2.1698085645229496e-4	0.009021502076847147	0.9491627159269719	-3.180308039949636e-4	0.009373552063823731	0.9479680683940053	-6.9404084337205e-4	0.008465403647665626	0.94188313044598
Chr01K_25944933	0.8199777014891757	0.05318825307966491	0.05435457046303869	0.2227672216232502	0.02754530447764305	0.04959091658030546	0.3699582304495928	0.04693689567897227	0.05933194217024537	0.2575095228402555	0.07214700430245756	0.08325004469697496	0.27442981488423923	0.1155757438328795	0.09118728999715005	0.17464823701010476	0.06816605886283778	0.07591804291745433	0.2602135819280196	0.011701734851457209	0.06314562732512495	0.5049021981640713	0.1612180110190048	0.11409639196438051	0.14855642825621598
Chr01K_25958029	0.05885476193029851	7.575014044922689e-4	0.019343175788577124	0.7470093424060402	7.56830256326145e-4	0.015381888962648275	0.7885562265180448	9.598500695043249e-4	0.02816485965943159	0.6439681998085254	0.015394113783720454	0.038443468640289774	0.6633579719831794	2.784606316878891e-4	0.01787137479628056	0.7929835406576248	0.006638215333796969	0.024615645968125714	0.7243992758583682	5.003838064765927e-4	0.021360104467934144	0.7933646823893421	0.004624220906150953	0.020210531240087502	0.7386208337682642
Chr01K_25961408	0.21879251134652475	0.031571705632330305	0.06799118093794332	0.5783799896735636	-0.004508866393058251	0.017531657885498028	0.7741922676550694	0.002550077022454932	0.02473061875364366	0.7227115935333319	0.0071100344383584705	0.026578568977717813	0.7734172138920696	-0.007233433754003515	0.023128058003829492	0.7570676248536738	-0.004253247421412473	0.02136365660760296	0.7947746354931586	-0.004773324401832602	0.02186264214683346	0.7896029918899776	-0.004554051199157586	0.019151475999730962	0.7844549704251498
Chr01K_26452856	0.15601606543617058	-0.002330400129801632	0.018114976384441542	0.8105878711829905	0.001692927350240962	0.01147482146979353	0.8388390521621528	-0.028776227117858367	0.04744311225256345	0.4363686773170824	-0.0035298972016361923	0.0180152336091195	0.8280331061830758	0.0010582524800425788	0.013161421644803882	0.8532461641876102	-8.397545491586067e-4	0.014971176625234886	0.8584798276707264	0.0018458482220698963	0.016032370862581354	0.8460381225167944	1.177644187590447e-4	0.013364159321163659	0.8679056010639442
Chr01K_26485344	0.31932688373321444	-0.0025761696883766314	0.01974581379189448	0.6008655953819031	-0.002003179991353781	0.019565509233385733	0.6354215588549296	-0.0060091933694513865	0.029007694338762217	0.5048263660788536	-0.002772438737622133	0.02852510189665337	0.6551863035412535	-0.012508163573632956	0.026514086695675936	0.5235370118023189	-6.118581049856121e-4	0.026023680122587697	0.6815710074723544	-0.04103913936953317	0.054439218801002026	0.38960356676153296	0.0016967981074075455	0.021850971494167294	0.6583026526473312
Chr01K_26541473	-0.04335951827640052	0.004936366185071333	0.016231974431460915	0.6938578297134644	0.007630214897128739	0.018715387178336762	0.7056689420558865	0.0023351425303682113	0.023232214767671865	0.6650704395602944	0.0028747388265739364	0.016734482166812874	0.7920466667887975	3.995346800177449e-5	0.012578924410051526	0.8307192338722829	0.002406855911063165	0.01506906510591921	0.794670641205868	0.0020277244575746542	0.015425175982369808	0.8012467442366853	0.0015300941067238531	0.012901019178684579	0.8041923076673564
Chr01K_26542588	0.47290014208449094	-0.022651730177058106	0.037162891079129075	0.4373897299157128	-0.014470133970819584	0.03032133886336743	0.5235219918754183	-0.051713900884420995	0.061990743589730925	0.23000835385501794	-0.044819621071537884	0.06706941888061714	0.4371392621811787	-0.03238583822941657	0.04670599026934658	0.4327622584857326	-0.04904468554856893	0.06933856023889554	0.4142810560797331	-0.03271515243928691	0.05228254511466576	0.46524079057442036	-0.03690768160587585	0.04967652940812928	0.41632335064159975
Chr01K_26584682	0.6634978720302555	-0.02638502413041447	0.0501536875908942	0.3680160221823007	-0.06138660079603568	0.06556081002187372	0.2784422434912246	-0.04143948237463735	0.05950373805791456	0.31141247823723917	-0.002253521001176013	0.06853628283134501	0.5931758875127747	-0.1169034691184438	0.10301959510942092	0.23321431804997272	-0.14087133209764174	0.12602376388862108	0.23792012167594168	-0.11821804596311578	0.10890578953005618	0.24593740166884637	-0.08989347306321425	0.08496409638468984	0.2513598272497093
Chr01K_26587550	0.13940414630923254	8.561363128943353e-4	0.022718159301395015	0.7172088111832775	-0.0028262811030093948	0.021592910092196826	0.7260677535615725	-0.0023786337272286378	0.031339291525416244	0.6156554025899301	-0.00816920776433215	0.03459825707411088	0.695681180020539	-0.00353935844872491	0.02464539718659852	0.720008805129106	-0.03047637843075969	0.06540351848115747	0.5745869562704135	0.001230107962759974	0.028724906704701632	0.7447090154768858	-0.008343825857510359	0.0281760708455265	0.6757730616076474
Chr01K_26634973	1.2410388733125208	0.05110234946725154	0.047440443738070055	0.1581495155813654	0.06573411841652493	0.054344583070744495	0.13501050979289553	0.09027982830058699	0.06517950573868891	0.0877908049053235	0.07755041230918258	0.07478369317182389	0.17867329925796238	0.114618450101319	0.06793955511680523	0.07303158950282182	0.2349828730758294	0.11345895389953373	0.05775821293070736	0.09172458373499573	0.07171637672620568	0.12719570330457303	0.1262218225708197	0.06889305210322258	0.0660038269007794
Chr01K_26660958	0.343058521961649	-0.012271874061921413	0.03329518265523632	0.5213943570816484	-0.012895809650054392	0.0299196587367157	0.5606018554073691	-0.031759707072368415	0.04904073875834442	0.3494588822760447	-0.014668340807721978	0.043076882760024235	0.6080685997248656	-0.033000844819806946	0.05438568424333316	0.4783690103825088	-0.023296320732634376	0.04910518068446402	0.5493178337104552	-0.05310499899967357	0.08164545937491766	0.4487285526512198	-0.02008554088188203	0.03901271215386234	0.5347009689899467
Chr01K_26679367	0.4180327609160103	0.027053416005563602	0.04205255027221612	0.39588226202228805	0.005191833260524602	0.0317589356399669	0.5962599131989232	0.026656703056839915	0.04972988580116976	0.4042465072442849	0.008825838339182303	0.04704276868075771	0.6115843018258649	0.02706724696468129	0.04642902647686109	0.4629411395071683	-0.020979218153210834	0.04883932718990047	0.5265203165350509	0.0781646482277827	0.09961724111731117	0.36283732897329196	0.007469048017241699	0.03536163107246037	0.5990826868910635
Chr01K_26696255	0.5786255972592772	-0.03257460558174893	0.04302483974354532	0.3089124638456606	-0.026959496384453375	0.04196491461250848	0.37192262116422514	-0.0484416636579173	0.06001790366364473	0.2507710852808823	-0.048337115085629476	0.06831801725595571	0.36148952166061643	-0.056797110040649516	0.06309285546333904	0.2809367198339997	-0.04551376089174751	0.06420544613808017	0.3590835823341554	-0.11536521004843647	0.11295351681139708	0.23729928758699337	-0.0391307575353643	0.051031868840685765	0.3366969694024169
Chr01K_26731041	0.7664544108789987	0.012729300337444216	0.023914427204328126	0.3560237388076002	-9.2047419570262e-4	0.025977329831151513	0.5554235022040255	-0.009398403245856415	0.032885590779811215	0.4719584032382296	-0.00596141205908679	0.035913994367978826	0.5354820301338421	0.03217032330491182	0.033557081723445584	0.23556372431828101	0.012105797786380138	0.03210972546276031	0.4257728439790015	-0.026080866226210947	0.038604528632269	0.33524509945097036	0.05823840592460202	0.04934270145327858	0.1625844874033685
Chr01K_26745635	0.6471574700118666	0.026748079289702992	0.0408181263399905	0.3505315619614775	0.021310847411709268	0.04149365087540634	0.41359489189150955	0.05850105793374947	0.06392463553265802	0.22381051651383785	0.03020043268261684	0.059553445686646854	0.42485241638910765	0.0423664907955332	0.052177047885115194	0.31299180972950175	0.14330015666862117	0.12419819519709244	0.21178931913343954	0.0505650267525789	0.06422838765822449	0.3284914240172313	0.04569659337475378	0.05230030402082255	0.2957289846512995
Chr01K_26750846	0.04748975622320819	-0.0013471831460672601	0.018800685535574336	0.8030271836117533	-5.695334184805651e-4	0.011467679928623499	0.8467127206607421	0.014689800962468521	0.03789219449618594	0.5669613979976713	-0.0011750950723448089	0.017436257311275686	0.8431293233038384	-4.4081878964650454e-4	0.013881532283672364	0.8504190859213552	-0.001927214851015017	0.01618104650785528	0.8318654879866458	1.432547856132652e-4	0.016612726741122477	0.855491946631016	-0.0014753146935712555	0.014652239100825316	0.8359523288326158
Chr01K_26779982	0.5358919213971122	-0.01518896480896402	0.025649255020396625	0.352028425975047	-0.02064101867671353	0.028812158863621616	0.34451948717666414	-0.013611316547993314	0.02980592157043222	0.3772207797259659	-0.004506797952083294	0.03319332064223539	0.5785481883564163	-0.029118018074700058	0.03586378555297498	0.3131786632313913	-0.00572927514828272	0.030494362485792646	0.5571476624753777	-0.06081212287631713	0.06262222387048905	0.24844806910067496	-0.014089417077527536	0.027393290946040927	0.4360587574457978
Chr01K_26784928	0.3120740773237379	-6.002583559862727e-4	0.016034638057597528	0.6521851256851996	-0.0015660676591644606	0.015636860071109766	0.6493142956599074	-0.012907930098043462	0.025074463149445562	0.40693785319345066	3.7677300444276355e-4	0.022888390407167673	0.6776434195719566	-0.00764392571916892	0.019274456250645205	0.5556947192764352	-0.03250586797255129	0.03737210458952579	0.38536744247046095	-0.001288827788649172	0.02136962475621341	0.6665430067690599	-0.006551775049604439	0.01857751142607993	0.5701401278208965
Chr01K_26802879	0.5733129696159147	-0.04120601355342859	0.05174199479349976	0.31359236478500363	-0.03379811944339911	0.04777852626381456	0.3692029250971627	-0.061133646007798706	0.06839329288648144	0.22608129798914822	-0.047809123535653475	0.07113349639532153	0.3956306492348177	-0.05824584096604628	0.06669972396405467	0.3118793718503895	-0.03966327623362856	0.0624094453615578	0.4080014721165621	-0.12103202861535027	0.12252316975933468	0.2700899810941546	-0.038336652767784626	0.0524982572531232	0.3699354398128054
Chr01K_26812151	0.3334178975764162	-0.002487177340626051	0.012923775824057494	0.7809151513657726	-0.0033930092904229697	0.011365731535806004	0.794026473677709	-0.04109655176717781	0.04475638888467639	0.2759675129880794	0.0013311222371409736	0.014650203522900881	0.8424345677900821	-0.003420931694221296	0.012724948995893109	0.802175387078518	-0.006447771620201201	0.01738186639395658	0.7736650733724484	-0.007048649270266667	0.018150514256160915	0.7693528160933452	-4.6231473164964714e-4	0.011389144001323237	0.8530554132110001
Chr01K_26865957	0.7361132429308217	0.03986679719093639	0.042469636270172924	0.19908955526724975	0.036101023058739475	0.04201235858223358	0.24629845046988094	0.0267771017764883	0.04128947248499053	0.2809166131966747	0.03459321283886241	0.052648522750508624	0.3374478410052534	0.06529358360276635	0.060359231233774555	0.1811835469386362	0.0419617205284051	0.05111833203139419	0.26835955349969	0.025314013541423555	0.04371431949528869	0.3649928453896564	0.08595577344320021	0.07505190087480865	0.1651731657657874
Chr01K_26908251	0.7104218327600623	-0.024103482381143466	0.043474528065484734	0.3408143789688449	-0.029097952950862264	0.04394693714762944	0.35477089044584476	-0.05935792057239009	0.06327809642357682	0.21122293916407564	-0.04763546411974086	0.06817942761900679	0.35774456753055106	-0.11113021471081422	0.09834219723677737	0.21530390486644602	-0.07122585893427508	0.0770527435609136	0.2742769737332331	-0.12237369649081742	0.10964887865326406	0.22034757354272028	-0.08104675848737672	0.07461256213239344	0.23094736663428728
Chr01K_26941287	0.5409004276540882	0.009637634075465602	0.01839202522308808	0.3900538091693275	0.009484352741839789	0.018133050820413693	0.44070160490436117	0.01750330111209287	0.02357603490938194	0.2860999906048155	0.042533711792954974	0.038464255395584214	0.2647953204058937	0.016550506753214473	0.021410823334349374	0.3622048640113988	0.02021781837116328	0.02583213033505501	0.35739729883548427	0.010858525487139852	0.023522749999221788	0.46513384444503425	0.02816832406425106	0.025925969731640665	0.2793930766931355
Chr01K_26962809	0.41942658639372854	0.013129165486161465	0.01964305350320442	0.3835259265031306	0.03168977829610106	0.0374591952312996	0.30038922780711447	0.0038162012506803697	0.020181705333696818	0.5274117771942021	0.004688904736649685	0.022280697519976335	0.6017173332058996	0.019449175943580487	0.022149619265549817	0.38749405563965655	0.008559364030158747	0.020809439016144068	0.5337410934136158	0.01668981109395835	0.023523154117648815	0.4384099590872055	0.02101346797338249	0.02276185109931336	0.3777172929712931
Chr01K_26965631	1.985959730964508	-0.0019828458594291372	0.040976865294939664	0.47963939531248123	-0.038299573387884915	0.04544142587331987	0.2034991203535319	-0.07425638918802102	0.05521146525496577	0.0858423294871894	-0.07953988419229742	0.06353675730468114	0.10887132358740925	-0.0948936121328239	0.0509730237525908	0.03455454149255632	-0.26050102446794954	0.0785801991377725	0.01019533179891452	-0.05873388534040886	0.05647918722895369	0.15501367753578765	-0.09210754330595607	0.046922035722650635	0.029207932383301216
Chr01K_26990491	0.8320680739986529	0.01533499396383136	0.024191380098909438	0.32231160880188237	0.05791089522323569	0.05659346807969543	0.14898816347753005	0.010665909945965557	0.023857718295180918	0.4222201287193862	2.547842624018035e-4	0.027198509920240484	0.6168793877060743	0.034765437004321234	0.03341709624711102	0.2709715244616748	0.03231413843308058	0.03549863949445826	0.30256494026797964	0.025473942556384178	0.03002051053566685	0.3343769827217842	0.030839551497709713	0.028606718914530038	0.27787841070354125
Chr01K_27004714	0.08841706830909073	-0.002661385723317964	0.02469185524405838	0.7288623171332643	0.014229697390608139	0.03205840364018338	0.6448694422797219	0.007483089591902028	0.023243249460006978	0.6114215504250059	3.428069065745482e-4	0.01590328073067693	0.8222512351602675	0.0047810338837169335	0.014053395730911107	0.7414967810361348	0.006341470002722232	0.017095768040920493	0.7326357146962502	0.005642524845546734	0.01669807941657543	0.7423829921469987	0.0035308973867664924	0.013280154052426557	0.7615350761146918
Chr01K_27047241	1.0201786635753656	0.06290164589612647	0.0519807414664309	0.11916050699664786	0.055596257205871316	0.0498902831532772	0.15166911184516557	0.06211804354196652	0.05803343926982319	0.12722805454118655	0.0386256254344804	0.05652258603062556	0.30081637449304266	0.09425148346220377	0.06852443309821418	0.10843833662148296	0.0977297533858173	0.07770127910051515	0.12371545962848535	0.044644370424746255	0.05298334984903451	0.24427506778784713	0.11464431853871512	0.07829308299541747	0.10136347207090289
Chr01K_27048234	0.3718812844982449	-0.03693804072480367	0.0499237918717887	0.3391936321344824	-0.01161366992072762	0.024073724908608676	0.596254038239821	-0.016604860811678984	0.036116973610344584	0.5025717765001044	-0.01092277706347987	0.031444790730146485	0.6539188411694397	-0.01573617135078832	0.028884663252446992	0.5772154362366887	-0.008113126137165059	0.026626556865813725	0.6676529328109488	-0.027486857627857027	0.04660449031583763	0.5449660753971891	-0.014624676663776615	0.02837087972766395	0.5905428561148675
Chr01K_27099270	1.7440523791926053	-0.03507239983176471	0.04109999773624651	0.19807645697024134	-0.055965638834832264	0.046710744551546904	0.11734470193011304	-0.05225903279649137	0.0536541217210986	0.1616171576098101	-0.02646685001687548	0.06127500075543573	0.34333990088941135	-0.09768109089784661	0.053248768024965885	0.037535777857830466	-0.2306303572532471	0.08673990082378394	0.017955408622167157	-0.014128960231998139	0.055313684303600806	0.41002174522301116	-0.12626535650594134	0.054652276996071586	0.02187300933766989
Chr01K_27118118	0.005121055433798293	0.005336774570302935	0.018355900857622353	0.6845476011321948	0.009914469768950255	0.029564078269008837	0.6927913879520997	-2.648592220793216e-4	0.024932931212376212	0.6953594341087102	-3.6500325974791434e-4	0.018048708836233072	0.8180067123367214	8.129256244619168e-4	0.014320034618362341	0.8087573537793825	-1.8025953859578353e-4	0.016397700115517073	0.821216571111188	0.0030359686379429324	0.017638338247120394	0.781891757216525	0.0015342396840983409	0.01468448302125707	0.7983554028386315
Chr01K_27120840	0.12267692297846722	0.010849788214917765	0.024081244575788578	0.5746129596720289	0.011999341848160061	0.028592826056440465	0.6191887324889865	0.006113285794812992	0.026934359762964072	0.5930187236705651	-1.0688703747867343e-4	0.02227828227790432	0.7736068550213314	0.004930306332122255	0.018396487135139673	0.699687772838659	0.001905263204296963	0.02045572090460031	0.7471335523820537	-0.004215288744039774	0.022709573247336606	0.7292374225918741	0.010039201390713421	0.022249441733075758	0.6428130231286036
Chr01K_27120896	0.2923035987330907	-8.686672377213138e-4	0.010997643572770777	0.8857363684568019	-9.633712112199681e-4	0.007524893277068857	0.9103698090517014	-0.04907964582600912	0.05058399611682806	0.29005384601911965	-8.511011792966089e-4	0.010684103432514764	0.9182400609263429	1.9836957882522484e-4	0.00817157840065372	0.9264970102547806	1.6016246965085164e-4	0.009514319036302546	0.9276878120644012	-1.4866682464403905e-4	0.009814875139099694	0.9279035042188477	2.823887277719007e-4	0.008345544799094466	0.9251962600988037
Chr01K_27129724	1.0776069381135331	-0.01875533493929013	0.04523461741148839	0.38800904706218975	-0.017407531633166436	0.049964026365980546	0.4183685623059712	-0.1320299082683423	0.08011969359788466	0.07198039954616653	-0.13747048297442535	0.09451450075056218	0.1283053232791025	-0.07632119235514306	0.0640010662585933	0.16933202242408107	-0.21222584926543103	0.11752321148717974	0.10366967229607127	-0.10706188911833062	0.08005816973740068	0.1461465164842678	-0.056759945589999534	0.05757278085021345	0.21572561579175964
Chr01K_27131756	0.31815346461318356	-0.005778450430884679	0.02233599847542512	0.5542440751049736	-0.008805322576680968	0.022973662578268904	0.5588030267932071	-0.02120990488767022	0.038091195024370465	0.37977603127614457	-0.013044942764198916	0.035612386719429165	0.5740961426928052	-0.020046881321139562	0.03484567334718815	0.48147735684125115	-0.009386574582183995	0.030963848325073973	0.5973885749734654	-0.04516145886172444	0.06224815397694973	0.4015979504210233	-0.004377416761347729	0.0232801734587309	0.6275258306135969
Chr01K_27132027	0.17680999382572407	-0.008634387192711297	0.02650168594724463	0.5769565304301816	-0.01818959213065038	0.04036471019431268	0.5635992382188326	-8.271456518074249e-4	0.029226265002369235	0.6138204383664125	-0.006513999715998342	0.030913055455822437	0.6912771088109539	-0.015662146288603938	0.03210898052138665	0.5825476363746493	-0.01780027706675105	0.0392990950948975	0.5915061356963622	-0.005130297978329175	0.027229252841036437	0.6932419726679926	-0.02163006999237721	0.040379050161433123	0.5532488101521618
Chr01K_27132119	0.152133997343703	-0.0087344707210877	0.022544968791989767	0.5763855945915366	-0.008200211517529966	0.021783467634344307	0.6303011792542685	-0.010307838881955711	0.029947677227457503	0.5031102485412156	-0.02283132496339992	0.04381528802078328	0.5597060845199979	-0.008970750294694057	0.022531114009610616	0.6278969153920975	-0.013808701530332961	0.030858626871010087	0.6035145415337712	-0.009994028679651561	0.027608094480124818	0.6409163827572759	-0.014687278780889658	0.028089781615950875	0.5783510044896836
Chr01K_27133297	0.1843518239276788	-2.505731783804702e-4	0.021806785063543575	0.6684184803204435	-0.005962781706211063	0.019095919025836475	0.654679464316672	-0.015209127609978407	0.03120880763326528	0.45311444202554807	-0.022147569872327286	0.041175175678213334	0.556732212582744	-0.01167896121359907	0.025416229603769443	0.600394747292041	-0.016066591592293622	0.03280095049508016	0.5827739976053057	-0.01819827500844555	0.034522768958149125	0.5701079264181699	-0.009638084251565178	0.022311029715694573	0.6163693355704235
Chr01K_27145682	1.0546317203696096	0.013672032942273971	0.027632626193210486	0.5694446925858289	0.1443764823576988	0.09763332461113675	0.09100612951043309	-0.009818553024610443	0.03331026172323661	0.6455708486638612	-0.00428956920279088	0.03419443068739397	0.6978477472042307	0.012546745307534905	0.02915644648615805	0.6033048893022621	0.03581898282367649	0.05199403658284509	0.5143067330128349	-0.017511864243800752	0.03734943889387181	0.6021014832830869	0.026853334436256714	0.038217123755696816	0.514666150270835
Chr01K_27182059	0.07864775189265692	-0.0031365814728432275	0.021084501593910433	0.6489101078345068	-0.011475694720139464	0.024473505010686045	0.6232745701289379	-0.007351306381627365	0.02452108083415859	0.5674732439203976	-0.0031711361367134866	0.01949038152148312	0.7514051570541892	-0.008296626756596651	0.01810527326392806	0.665018844432364	-0.008099932023805627	0.02024600599031976	0.682451814051883	-0.009650624806854977	0.021601311622215444	0.6686928511565908	-0.007778372862464448	0.01783277338804811	0.6729045505935141
Chr01K_27267215	0.09351000916851958	-6.600744175231337e-5	0.018582679273185066	0.7930405905213354	-0.002226278287953847	0.012179942287766442	0.818677968694925	-0.021036514443458533	0.03859297471023455	0.4859445123039202	-0.0024396394447921185	0.017368887516660433	0.8293888630291837	-0.0011510718155048293	0.01335766362930687	0.8409814307053136	-4.2876539137277496e-4	0.015098224364320158	0.853461494264113	-0.004868537290236394	0.01832449711098054	0.7987211653812591	-1.3707257757206424e-6	0.013567960059065923	0.8589137491073637
Chr01K_27268801	1.0135058962398218	0.07429055697334852	0.05643407456909639	0.11119499050256912	0.07696350121577783	0.06110529860714445	0.12948292390034272	0.039873002801144204	0.05392598202968244	0.24435341956460588	0.03042515478637503	0.06528341367721238	0.37434889754890854	0.13289138933369024	0.08658437853866398	0.09750321323607518	0.09131321183811439	0.07700998159209571	0.1485111544756043	0.07966848999273361	0.07103004315397886	0.1665524518847745	0.15618210701742047	0.0972106245718254	0.0930895071366617
Chr01K_27279343	0.9514414975468957	0.03639543811491856	0.04389266742330937	0.2542795788084273	0.03204821838352032	0.04649521857017986	0.3081373147415672	-0.0689523066326584	0.06223787293300864	0.1583354888388261	-0.10927673039123048	0.08402042477263154	0.15236375247287137	-0.022942007304560866	0.048415543719239354	0.39038098837243074	-0.16322023160949478	0.10479405149141702	0.12330897168355492	-0.04446209941919648	0.06103292672676181	0.30541132052933395	-0.006071690987613105	0.04396411504457939	0.5037776682093279
Chr01K_27312031	0.42924385653451597	-0.025325048110780228	0.03988699948026502	0.39244988334801656	-0.029087832478036205	0.04565123550600175	0.41987048811047567	-0.028371229299965817	0.05007773823336901	0.37111583257951086	-0.02457193729085849	0.05390306143002505	0.5025982957791612	-0.039383730126577456	0.054453570466107985	0.38582371998698317	-0.0849128960988651	0.10567518714294846	0.3340604600427628	-0.011707425232321596	0.0428874592535666	0.5671710344904168	-0.054961623456863166	0.06839236161887934	0.35092151444302944
Chr01K_27327331	0.5023825768610786	0.004612778364723833	0.034224329147567956	0.5773751356420844	-0.005104302595624223	0.036483738436011326	0.5689710529629671	-0.025164770959032773	0.049134533602527806	0.3904058410285055	0.0344733289286129	0.0606862959887328	0.43424154516739977	-0.038123757492176634	0.05319243815886026	0.3807390474616553	-0.09451041889777143	0.10155867268031359	0.2980158005647793	-0.05371247844671764	0.068938339422123	0.3586046247764175	-0.0064166210914306885	0.03861835909610699	0.5700642712762853
Chr01K_27360858	0.23564528075286617	-0.0017363436711124501	0.014647740421919615	0.8200097807307897	-0.0019836015755065233	0.010453007943605047	0.8535912213375062	-0.03934141358426749	0.049524195805742445	0.3513671033807406	-0.0015812594504833767	0.014463232384054113	0.8707769608321436	-0.0011975738583044474	0.011321744749682281	0.8712367499908423	0.0017030675216117557	0.013257921230835122	0.8669083848300567	-0.003251790103458121	0.014857163532369544	0.8478633475795466	-4.344504975139359e-4	0.011326890885582456	0.8837506991738243
Chr01K_27376443	0.17514113408674462	0.0011996002989981974	0.01503408720025491	0.842775220993061	-3.4613757884688535e-4	0.009494369726563711	0.8834075109821239	0.03394937750043637	0.050055867313148816	0.41104343964419016	4.07564548900712e-4	0.01435302218897543	0.8853623165639051	-0.0013508247209708133	0.011718100783138135	0.8688346957316677	1.570284925661631e-4	0.013014992802850149	0.8883684801969095	-0.0020768877629763487	0.014355683038429058	0.8630318030014325	-9.297733234959386e-4	0.011874247494819287	0.8760463731002794
Chr01K_27376473	0.30507864258260026	-0.01654821413655636	0.03187603059413153	0.48296912832663286	-0.008960140653272206	0.02621397219847305	0.5882352707899812	-0.031114305054696097	0.05155724428046714	0.3641175924230543	-0.01678826756697929	0.04248402168987526	0.5794046735400471	-0.03134593391680642	0.0504939671358518	0.46869141944143544	-0.046720746994243154	0.07438373477012065	0.4492263532081343	-0.022336727956325464	0.04562325564501882	0.5401645338582185	-0.032060134739813034	0.04981442748667104	0.46397819510970983
Chr01K_27393134	0.5183808732370119	-0.004336461397141995	0.03777728187450526	0.5653443368366519	0.011639890944093366	0.04269685653472365	0.5419332054323178	0.018195521743211665	0.04957585531409671	0.4458073781081845	0.027746742591720087	0.06481411723098798	0.48366441506295754	-0.009568169271638883	0.04647655336334105	0.5602936090290425	0.12901025852117884	0.13009563037616642	0.2807379511471828	-0.02921605313368999	0.059677891133092305	0.4571688644757923	0.01295385796507192	0.04620895769806014	0.5318933084032121
Chr01K_27404011	0.014617577546236533	-0.0039973475958193	0.01672039428364107	0.6895412515087965	-0.009367335455883198	0.026786675330279314	0.6792643105334064	6.348529001009887e-4	0.02396153684332475	0.6891471192963092	-0.003771460139585852	0.01911492287407775	0.7622521848088333	-0.0016720393382687925	0.01439469613488796	0.7815145498003696	-6.769096321669982e-4	0.016600769059002308	0.7998764952633834	0.0025179962788683635	0.017495043980918397	0.776144535510058	-0.004937483987736243	0.01591371455498616	0.731360442294255
Chr01K_27418262	0.2146366505737382	0.014013036843808974	0.024065242837479878	0.4721928445824497	0.01950020271382549	0.03292095517852714	0.48472487695681243	0.011049994439702728	0.027872179635825663	0.46870750675239414	0.016382300708408622	0.033231695412845305	0.556624671883497	0.012227999867644073	0.022598189054969006	0.5480252052830084	0.016135302799028313	0.02965071057532435	0.5396663599675072	0.013409726495939328	0.027232300752952937	0.5645890478152998	0.016893020338835173	0.026109974039918767	0.5099704063922597
Chr01K_27444957	0.032945510722653205	3.7419236152111515e-4	0.02074227489269557	0.737338476340496	0.011668505226837267	0.04065618208333881	0.7040881084155272	-0.0036370706176233627	0.02590008298361391	0.6589946792555459	-0.0012428559389002561	0.018564782285484027	0.810515736238274	0.002774280818198135	0.015193960221595118	0.7824645584240097	-0.0018579089820693448	0.017268626155122858	0.8021946549266679	0.0017845755915613006	0.01778309636880635	0.802164299153574	0.003259946174934854	0.015782537345701588	0.7768695237437554
Chr01K_27459961	1.5274148375256944	0.01956954546180996	0.04811835606132628	0.3563274453388705	0.024506321737531006	0.0541099230000895	0.3427150978400235	-0.09141712934968005	0.06481510565933866	0.08591611046316638	-0.10491023278603022	0.08151395981847084	0.11429976490831861	0.003415080340057903	0.058057477382962706	0.4894413947677987	-0.09287095955651649	0.07555510202001207	0.12651785558666118	-0.2071512720572867	0.08764132115493649	0.03438080417494349	0.08114781633629753	0.06034475667714426	0.10394245967869614
Chr01K_27465147	0.7193237329687986	0.01032668087136113	0.01845981620179561	0.3536657191183741	0.01339718079308292	0.02100506504296187	0.34320555246429185	0.027436447881611693	0.03091128460826754	0.18687150081421713	0.026572145812453925	0.03270036995305914	0.2853060425881231	0.029567248104598227	0.028301137349244238	0.2144912150392952	0.05854708212193047	0.04581867395349664	0.16257839876798946	0.014605816417295829	0.026855233710117766	0.38391308556363335	0.03246172210054413	0.02698108167174567	0.19466293399738546
Chr01K_27512805	0.0380536475758126	-0.005384820429546029	0.01711825195876395	0.6412713388165847	-0.0073148488140224515	0.01577361023539281	0.6619707361728124	-0.002103124066322225	0.024596728418900208	0.6192194627170264	-0.003094414177379747	0.019048133728748938	0.7523822035115679	-0.010331710754422605	0.01956330927065181	0.6441878825821443	-0.003998411154760365	0.017598753175633773	0.7345315143477047	-0.006727758787447328	0.019458236996037322	0.7016489857655168	-0.01048477007804437	0.01975077562031721	0.6446427201452178
Chr01K_27518038	5.006346680065223	-0.12453332040507568	0.04773268921046463	0.004265606115604226	-0.11731233522400275	0.05301348825049679	0.013055956510984679	-0.15577048452247746	0.06091672293297517	0.004835345467482766	-0.1379566143340288	0.07440344329929328	0.031408898552969355	-0.22967277824691587	0.056261507296655196	3.0135302506950623e-5	-0.3179194841447521	0.0679384144404456	1.3483721860940712e-5	-0.11815430426230036	0.06746226150778563	0.039557492853255494	-0.2779999876822996	0.05278302566585754	1.0958087450552156e-5
Chr01K_27525104	0.4832385213633762	-0.03598212739862198	0.04763826127018163	0.3311590323253224	-0.02910344213861348	0.044430974457017144	0.3952435053203254	-0.042155402437519404	0.05954450661783093	0.30828652631307185	0.009758876904349373	0.05144794255555372	0.5739216130773445	-0.06375042464668759	0.07512531937238424	0.32135528644946676	-0.04680032690254801	0.06843857609578753	0.39489824909523663	-0.09887906473362244	0.11130937971934052	0.30259349336582364	-0.03835164778278134	0.05359805318399686	0.3828676532423063
Chr01K_27556176	0.2492183291749404	0.004214339135111522	0.019942925351506824	0.5811898919826013	0.003852501069802775	0.017601090585141466	0.6421215507525668	0.011844358047603733	0.02720226120865897	0.4472270593954578	0.03125892160153749	0.045688513565778306	0.45475635088675853	0.012558157782813769	0.02405487933496967	0.5372076782784805	0.00942313006751923	0.02499885869023548	0.589384385262156	0.011596379860487768	0.027013630144797456	0.5723886283713162	0.018180091350439267	0.02791587342130983	0.48875547937369973
Chr01K_27582499	0.5205259092650603	-0.012841817574207529	0.021870111404669133	0.3746970648824175	-0.022192452004074267	0.02897010299294927	0.32745920192238964	-0.024621324958130204	0.03451424868295225	0.27106345903797324	-0.014029392800544315	0.03304049524681473	0.4743175007926763	-0.030616954092183894	0.03425055377055527	0.29303042012320046	-0.053731295501419016	0.056634983797287486	0.2547328865798658	-0.030590817178949188	0.03783654031462288	0.3248788321273074	-0.02628237018692556	0.02949431254857493	0.3097839732216776
Chr01K_27586538	0.34948932291457335	-0.003289548100227172	0.029546498890475767	0.5978375976488168	-0.01649148187935845	0.035896009254221324	0.5218858013955628	-0.017097744843558554	0.045320982629166374	0.4539886822806114	-0.01954736427732547	0.05080459652028223	0.5614818916260688	-0.03337223606095856	0.052220008890907166	0.45170363835619654	-0.06441890565767631	0.09134040262704327	0.41050582235196975	-0.0599043485929355	0.08392782948284883	0.4127655689435521	-0.020145114275820088	0.040270593858257285	0.5132630474994947
Chr01K_27600976	0.15463672030235592	0.0017464304808943489	0.024371510757108424	0.6684587210401893	0.006011068888021918	0.02170172501565235	0.6728951640244012	-0.0062726489863578596	0.032972834369035336	0.5775849776292452	-0.026440161185135376	0.056189983483429344	0.579655372310089	0.006809313173505284	0.024778259841246257	0.6766143235518502	-0.008316795797418173	0.03161151474339332	0.6854965053618209	-0.007583146059053741	0.031166092069591176	0.6931809006232379	0.005529458875632634	0.02403091485898061	0.6916509634222691
Chr01K_27601529	0.06382235168795374	0.0054501153657999565	0.020738581400458152	0.6723635998616703	0.01076853104948957	0.0311634155816649	0.6701911996316988	0.007528492116950637	0.028392939981448543	0.5825153849541289	0.004012702115522694	0.023760322882939763	0.7586990232704458	0.0016675147912160182	0.017341679153518322	0.7724925382874954	0.010533347815896868	0.02842983210165549	0.6879830149613319	0.00387725471960423	0.021747057883859954	0.7542063844008333	0.002824940740201196	0.017842548762200917	0.7578489788255768
Chr01K_27605215	0.062499784378962614	0.0162494343749423	0.03938906190460013	0.6258823857132562	0.0020369325812477886	0.012580941867325618	0.8134996901254257	0.002194042440575535	0.025464387019208095	0.6910963686378186	0.0044277130521437405	0.019907297521838195	0.7982234603492093	4.41309260997904e-5	0.014114885997459118	0.8480570174060174	-4.911669384445523e-5	0.01604791848384769	0.8490811637630384	0.0017463607464723242	0.017197391149763576	0.8273791119898499	0.0015024512463908857	0.014747586807093056	0.8272694254748871
Chr01K_27628451	0.15235275601956638	0.002202586267782716	0.026545375829530083	0.6858661988721849	0.008046451567275986	0.02645781654696439	0.6857988890877599	0.016719951527838277	0.03849216493594551	0.4955980968621052	0.015336547129016264	0.04413603784213688	0.6683326761819379	0.011390659663528261	0.032209732798555935	0.6669893468553529	0.027629761013462567	0.0630773155429837	0.6048134862748394	0.009450568641170842	0.034633115475056465	0.7002771219226376	0.013312818306453474	0.03437305028732433	0.6531667209029876
Chr01K_27671696	1.498906806803338	-0.08342868763079937	0.052169803572738795	0.06421536153414498	-0.09697348113028953	0.05900887913880022	0.06340328457025035	-0.11811295545538932	0.06805373174905106	0.048017489091816135	-0.12901326943827165	0.08328169847805385	0.076551252856361	-0.1282850753551444	0.066448487420381	0.0443516060039878	-0.23854863006174432	0.09756977592627948	0.03412631001432653	-0.18832307110902294	0.08582215910167329	0.038095774642067703	-0.13327606523029722	0.06564040487649869	0.04145924507500576
Chr01K_27706215	0.434376670102573	0.022927741334221475	0.034584735529286544	0.3607475971247135	0.02343177877511041	0.036833052234140795	0.40292276351963974	0.01668276741089292	0.0383497089938214	0.4041646007918364	0.015963462116886942	0.04345775754961259	0.5251242444123085	0.05394796896904168	0.0674587403406493	0.3211973366347195	0.024161257655799965	0.04380013727551888	0.4452818131483646	0.0267162105923332	0.04587141711839816	0.43668014871856603	0.05798036489330319	0.07019765022676426	0.3153787823525085
Chr01K_27707076	0.6242509677896998	0.029002356267361327	0.03360771579382763	0.23803714106000562	0.025468675289079073	0.03191784412948495	0.29056026288289083	0.025090496541991594	0.03540309043581327	0.2610374226566554	0.03276184149765505	0.04696912101061336	0.3338180132666246	0.04709662209063528	0.046380053685943834	0.222949726074821	0.029187878527496613	0.03998696109314723	0.3239259825686008	0.038990300213087636	0.045354078353692366	0.27640190538869264	0.05571777506494686	0.05317898494164351	0.21244499351538979
Chr01K_27721627	2.3615612893714393	-0.053577020994367175	0.0471488969520201	0.12751351513296916	-0.06415445720373392	0.052799046124028	0.11243944368502123	-0.07959128373788123	0.06000230767841605	0.09031087444591102	-0.19324953158704344	0.07838843542623314	0.00993937781967602	-0.12250475749390759	0.05759195778415582	0.018161072561338476	-0.2732502240903273	0.07755969444361877	0.004533393146790021	-0.040975993546317035	0.06669891009042321	0.27239170063108675	-0.20188061670435384	0.05919643370468866	0.004634295250068199
Chr01K_27723351	0.41103961279192536	-0.006746189432570758	0.022120658467887026	0.48540759151279644	-0.012922458444472134	0.024394906584392292	0.4613871131463443	-0.02392978563300632	0.03718992570993151	0.3165912663693018	-0.02599339075057376	0.04204837214117342	0.42661280136089086	-0.03838852788421181	0.04708761390581083	0.3333012699770205	-0.03946780879114519	0.050753880125568133	0.3479467434012148	-0.03265840078993396	0.04408573308042479	0.3754785958249105	-0.03223261644588725	0.037585628146030545	0.343927727772229
Chr01K_27735755	0.30999422763424367	-0.017687048162852596	0.03521963907637963	0.4854233800900085	-0.011381411266377097	0.031732889139705574	0.579706862268284	-0.023422343110825826	0.047894148795008994	0.4253427058359617	-0.041145640406298596	0.07071584110148031	0.4818398473434662	-0.02351438143082528	0.04324665050284084	0.5052408256753794	-0.0571681756475617	0.0881851350719485	0.4342972153906781	-0.010450195905025307	0.040374738406246356	0.6209653711304949	-0.04025245945818051	0.06158844483033411	0.4481187045648246
Chr01K_27746279	0.17412631315759936	-0.0018482993696505798	0.019628029472324896	0.6931608773284322	0.0056808584537516825	0.02004989892287674	0.6635421871843326	-0.0018988133608218408	0.02834315702759386	0.6386957878957505	0.004678169416456115	0.02655103272594798	0.6977678812417651	0.002225466392301766	0.019994645771595355	0.7117884021538605	0.027172460378480662	0.04873765356724393	0.530951961205138	0.0011829879528479485	0.02368798880412124	0.7348587553021757	0.004587913235054117	0.02064125565201415	0.6814430511017342
Chr01K_27767883	0.48175991952447256	0.017593635818940127	0.029332689658041186	0.4017758626307623	0.019150436639206125	0.030592718117147123	0.42926787883811257	0.03261891733905927	0.04504680051538331	0.2785442311265798	0.001336495708494124	0.03325959442675293	0.6501388920690814	0.047565197460598646	0.0599877611072078	0.34468946050535865	0.03417442318320886	0.048735866817846786	0.39523779919686314	0.020803292555698457	0.03777433232954701	0.4704538050951601	0.042086051805098876	0.05031940561501021	0.3489844737975276
Chr01K_27772658	0.14746765230198672	-0.028503687801959356	0.052867986179779704	0.5373658120652254	-0.0024397400011883673	0.011878514363333342	0.8183334977655503	0.0013697670753955455	0.025567539309646267	0.7412267051729813	-0.004097329342529865	0.018362408609077906	0.8142892345431212	-0.002241422514469366	0.01361112431564255	0.827900758088421	-0.0010545307540131435	0.015053121035588694	0.8487108131426859	-0.004234682346664627	0.01759362721420828	0.8101642555770615	-0.003307726329541393	0.014777270857434507	0.8145245814444826
Chr01K_27808505	0.29957474730173317	0.017017477528826753	0.030968052959798778	0.4591014197313697	0.019347232327798475	0.03484770103584258	0.4911371457294627	0.010659929775212759	0.03620300901137819	0.4824354148432481	0.008442335139676465	0.03592300931439308	0.6292900511518993	0.026014112472395514	0.04147748097674152	0.46570798029733795	0.04387977785054424	0.06977520966701156	0.43830241991105234	0.020441838717787535	0.04175962751692812	0.5317851518190547	0.031266158616421215	0.047705574041804887	0.4500565196022152
Chr01K_27818746	0.5888200970511288	-0.09545194837120896	0.0915201365018117	0.2517923377221497	0.0017762705929883305	0.011416267276824802	0.8896228417721452	-0.0029743975295194376	0.018178064925308747	0.8370354153938409	-0.003659406580158158	0.01713309682924479	0.8781860826282231	0.0019772375151952595	0.01223813009996593	0.8901110510019843	0.0033041322540625618	0.01572098687987715	0.8788086719674707	-0.0014607772000282317	0.013322718529032015	0.89978878008956	0.001314509017063716	0.011176273907944194	0.897908960164442
Chr01K_27828846	0.18561435931723344	-0.0055191952517164205	0.020536112045429027	0.6977260792680728	-0.004057437493856094	0.016211102824599893	0.7580620808267632	-0.024376393821822964	0.041171027918790966	0.43194673836397124	-0.004331400080798172	0.0223247070673735	0.7753076449426366	-0.006595836702337387	0.020201431704466487	0.735366406639312	-0.001182807046197922	0.018899098760436377	0.8038367179670667	0.0012707429513830377	0.019879729835855155	0.8093068664028777	-0.009283542698290272	0.023338390049751325	0.7101018305484119
Chr01K_27872931	0.6476581868213049	0.04405665370193629	0.04977890612280765	0.26066899101849095	0.039630899173692336	0.05108928919472641	0.32109333572166116	0.043130379805656725	0.058883275593260086	0.28081872192044127	0.08381404268149055	0.09113198776434003	0.2762910454096217	0.07138355733040594	0.07124936475765513	0.2478903335525399	0.11128384235887301	0.10682916124872247	0.23383382358033172	0.040880081575772276	0.061861037207662506	0.3712386436731665	0.10650604693261903	0.09613495962893914	0.22171316555848392
Chr01K_27889804	0.05004564833701724	0.0020636261190743023	0.01799642073684243	0.6954739551270664	0.016044110554040758	0.03624416214024159	0.6160238870459207	-0.0010982262089657855	0.023013855261492133	0.6963119144391487	0.003211785471184138	0.018210230835268335	0.7659396092033999	0.0022013486164753717	0.01384666635470596	0.7685607842091401	0.0051385632639696244	0.017412835387343447	0.7334653580933769	0.005899484535065338	0.01811948562685288	0.7250555838537261	0.0029177961255660886	0.014183571049671917	0.7571473941824534
Chr01K_27892627	0.6715879509706151	-0.038945553835063276	0.04560985129456971	0.2520566544587537	-0.03793973968051938	0.046085100876624104	0.2865545120813846	-0.051017822306877424	0.058331650532975184	0.21283165082345767	-0.04092862692054207	0.06177964339602524	0.3631989223529155	-0.0819666917076406	0.07824005195888711	0.21545763487975167	-0.046986336975572765	0.06165237610134269	0.319150475928476	-0.11248006323079694	0.1049563927994584	0.20834647590253463	-0.06452293851658675	0.06422809822943917	0.2358869373379453
Chr01K_27917195	0.37797856924183953	0.005721726615682803	0.02910600708671867	0.5677932504219888	-0.0019339189883650825	0.03019292484774987	0.6547596232235904	-0.019078981044789355	0.04299635103693292	0.4450640069493552	-0.003313529460343941	0.04296438611001601	0.6464784583679062	0.013412324238194747	0.03579532517783151	0.5434931230246804	-0.061435323264196776	0.0841956963512987	0.39417268420872487	-0.011611202753298435	0.042402501890689746	0.59068030860707	0.020817460452928677	0.03927000142280327	0.4906207578072085
Chr01K_27926762	0.22082180900395165	-0.03051217008671492	0.05098571057983945	0.4845804329403487	-0.006221155964086324	0.016806904983536514	0.745136384356487	0.0022125056022661693	0.02776326355979523	0.7247003853490568	-0.002570531638519671	0.018560273829077954	0.8145747722823549	-0.003988708873675467	0.015278349386628096	0.782909130185623	-0.004246299826209693	0.018064845080327817	0.7898713244001192	-0.00872577905510505	0.02289305478563637	0.745964505370348	-0.003994974920104581	0.01571678674716967	0.7853732718194518
Chr01K_27963456	0.10395102027555117	0.007750836937386939	0.021387756551409415	0.605661739223885	0.008175950198177498	0.01993331947168544	0.6467963017581926	0.007508688086555165	0.028258158531373846	0.5527575686894536	-0.0025978487081795374	0.023432730430118245	0.7446063625181825	0.014422030141631287	0.029170109803213953	0.6086401309522654	0.011413459901294755	0.028277666669872987	0.6483319937562066	0.010047817613586137	0.0267179262030649	0.663088478178741	0.012413452346359662	0.026210169385275883	0.6254179519063849
Chr01K_28035082	0.532136125431874	0.008959412409012052	0.018104389652235042	0.4109594842028577	0.009755789556790921	0.01898117043861332	0.43045477957348266	-0.009301940915781626	0.023736754569512197	0.38567884118160567	-0.023999773535223284	0.02969298816522549	0.3331944926767856	-0.004413305937634785	0.019610318878070795	0.5368519421465272	-0.04279179147308915	0.03914621873589033	0.24134647182514934	-0.005185037820238456	0.023519963210125224	0.5412425764522826	-0.005821659209544513	0.019313510598568038	0.5084471823183647
Chr01K_28044695	2.7957670860321353	0.1380127807429546	0.049506757285854824	0.0032396408559805527	0.1216778358702722	0.05359796669084435	0.01129892031645759	0.12577495556249757	0.06139214014729163	0.018129915145611072	0.06846561676074686	0.07347633961718844	0.17621211480903812	0.20421458019243866	0.05929260322925778	0.0019500971160646577	0.21736103888233105	0.07144188643640606	0.0027382465685417932	0.11814468482432443	0.06760884772742536	0.03972829225963361	0.24358733214475564	0.05842595712017111	0.0017477181383585359
Chr01K_28104469	0.20329840649565586	-0.00678713150064858	0.022470808765190253	0.600330675015702	-0.008370251924906067	0.02307998276890605	0.6241843306105326	-0.0027119525830074723	0.033352668530107495	0.5729418465849103	-0.009928691576082449	0.03400698923099757	0.6563141581530135	-0.013214976320025572	0.029973982284339014	0.5956276296826455	-0.005771730553554991	0.028490184545841468	0.6858127321231116	-0.03295684962389051	0.058909448340513745	0.518724122352332	-0.0065452495506803186	0.024374856055573695	0.6617328461984491
Chr01K_28117241	0.09970711277168551	5.059044684009494e-5	0.016230407420866386	0.8339156324943924	0.0015567857689298306	0.011442766042447384	0.8450663408453113	-0.024516916853463126	0.04333305464098378	0.4717968059215508	-9.421750436738895e-4	0.01587665802717888	0.8612781168743363	-7.377247406820404e-4	0.012712560799096	0.8618785487185143	-8.814497747622157e-4	0.014440582829644616	0.8610632541394219	-3.9134248594385187e-4	0.015138865781167904	0.868245929120037	-4.0408595299187383e-4	0.01301030560802034	0.8670729411960545
Chr01K_28119416	0.4847153974297731	-0.0010658490732815742	0.030173859073552387	0.5906300387792822	-0.0039414173495798	0.03217414940876988	0.5803957291643339	-0.034949300103453373	0.051004320260967614	0.3149855024118763	-0.025919953257340124	0.05216891559953028	0.46602382030825407	-0.03334648558937334	0.047204353003795135	0.3834373077461588	-0.09889630534465804	0.10713629837770877	0.28681200984471467	-0.04447939218768952	0.06057568742623626	0.3766570373087227	-0.024902086811708392	0.04031159897208576	0.4193895071081595
Chr01K_28162432	0.11090224909341712	3.282174603793129e-4	0.02191612762483088	0.737930250457014	-0.009859880102368684	0.033166522997409686	0.6844270262698667	-0.006646491866059891	0.030575070174610603	0.5943587571776356	-0.011324904596992393	0.036654014884836314	0.69066371502157	0.005196665330261221	0.023243090704248136	0.7183186137518229	-0.0048953632616245465	0.027666035399958946	0.7368374186116129	-0.010659363380108589	0.03288145564704343	0.6850519338530504	0.007913562516907061	0.025943981335752778	0.6930728334593869
Chr01K_28173421	0.17683445466094216	-0.0024123767273586958	0.01778243692484495	0.6707049558398503	-0.019327919369947988	0.040914985791017544	0.5543254400223208	0.0056622435490916645	0.02654921901343266	0.6017185039188968	-0.015369928468288808	0.03224434151710573	0.606313945803681	0.005814738185382704	0.01951808224623416	0.6749826407547694	0.0017064606184965265	0.02028478732989782	0.7331883423040484	-0.006508717715226685	0.021773536903584516	0.6722882228022784	0.0029283786252476953	0.01753095691854666	0.7138759452732608
Chr01K_28174082	0.10503198390663301	0.01671332686460158	0.03625164994283785	0.5835848583119018	0.003909136590678368	0.014735149282396833	0.7631318617949301	0.009878038390694918	0.02863933446776933	0.5855371830544409	0.004541147187642382	0.021351118046343442	0.7789951620502351	0.004878236012340588	0.01738529846654785	0.7600348601776488	9.78828577409907e-4	0.01751605663147961	0.8168435928105889	0.008159111587041832	0.02353601047704388	0.7381195813937694	0.004311233258916367	0.017211860037885513	0.7689994390396944
Chr01K_28206053	0.03640976108258554	-0.00147145556074654	0.022470783648603315	0.7580243672410523	0.011615295299738182	0.04077296541547634	0.7072787008372714	-0.002815015484693643	0.025781938815689333	0.6757577808628673	-0.0031031595040465912	0.019049032664155714	0.7906180775218782	0.00239639457826572	0.015043589590601534	0.7914109781940455	0.002614278349554708	0.017394226766059128	0.79425864617511	0.003577780212661856	0.01843789510923114	0.7830667631597819	0.0014591066946328627	0.01512219156998515	0.8064781490725643
Chr01K_28294920	0.5470511975121295	0.013088656511203962	0.0339257399164417	0.46666383756918384	-0.004038835847413481	0.034438311109115514	0.5781210936943103	-0.019130199251156468	0.044973358845515954	0.41305474460439695	-0.009586708347221815	0.04915732598116758	0.5562333996854628	0.0037719183355721733	0.03685148597769032	0.5785808559041301	-0.08433429062094024	0.08981121651495054	0.28429625539903025	-0.04961349445217271	0.06148112293853125	0.33751590817876287	0.025060059807444184	0.041333463071552015	0.4085908033182082
Chr01K_28405570	0.06624353517714208	-4.481242233570393e-4	0.01991632234864873	0.7403582712069323	6.265132030883308e-5	0.015798302882407435	0.7892354679666965	-0.0037655948750208537	0.027904248577207004	0.6201646157885601	-0.016401690069230004	0.04101176857616403	0.6556604205386205	-5.640558659017162e-4	0.01862051133917529	0.7848274036312081	0.0013170249490673774	0.021766636507789296	0.7789367448241661	-0.003474454340975556	0.023207063853725864	0.7557275441072554	-0.0035376609816898585	0.020174571229008044	0.7485133575906355
Chr01K_28415492	1.845309842685702	-2.0622628869400474e-4	0.004610025331788371	0.9918000379876355	-6.817039662076919e-5	0.0031894900722897307	0.9941677718722325	-0.7468494036824069	0.21201097994289034	0.010692356846883078	-1.9482932074484994e-4	0.005285523478570298	0.9933953786719583	-8.514979414344242e-5	0.0036512974043100234	0.9940439813347057	-3.2274401486010016e-4	0.006272150744020553	0.9923618941999147	3.2000798941936695e-5	0.004101992726064346	0.9945864529099504	-1.090675351224744e-4	0.0037251384313661266	0.9937252136385626
Chr01K_28427342	0.16596241749749385	0.0358497455447717	0.06399569604375199	0.550543013721656	-0.0016810016512551955	0.010866916407753639	0.8549811727018978	0.0021755620270067673	0.022342995575901962	0.7602389078134882	0.0010059254404496786	0.014791800727485427	0.87329103023783	-0.0022195310687891856	0.012545859831551319	0.851433768964259	-0.0010890711704628748	0.01353420027520384	0.870979360178856	-0.0021653759346467894	0.014651838877107522	0.8575354994347566	-0.0014147398210835505	0.012356778086961213	0.8642555009928474
Chr01K_28468621	0.10128541412271837	-0.01784430151419117	0.04505263751646311	0.6354244259350981	-4.892301929405363e-4	0.012382169485398203	0.8386418777420673	0.001979051496862777	0.024948764337914184	0.711839111373923	-9.81487617261551e-4	0.018482531311190254	0.8344168453562522	0.0043733864882939	0.01723674325400723	0.78472249223353	0.005513548226612661	0.020265571412837708	0.7786365973543246	3.367329321229628e-4	0.017410426902894384	0.8415164899818081	0.004063964688347281	0.016941122409365683	0.7893437828495364
Chr01K_28484575	0.25744527376037774	-0.05109137672599142	0.07450560379710243	0.41790688353864225	-0.0035572836347446137	0.014062747692040961	0.8192078856711826	-0.0033321337005208372	0.022363222314652147	0.7444816614161306	-0.0017509232578508988	0.016928957348483712	0.856798934235397	-0.001365241996693074	0.013182566936871433	0.8545133238273832	-0.0018405149859465875	0.015365973586776386	0.8526146268496394	-5.037291274369208e-4	0.015532145319350594	0.8698895595566789	-0.0036703916280504943	0.015343970212981612	0.8258280084487436
Chr01K_28485815	0.20251672530968215	-7.004170131998489e-4	0.02527376576464271	0.7050711003047044	0.004637802272719227	0.026516173161495335	0.6993167127866077	-0.023740712058502745	0.047264798743806576	0.446881401765983	-0.02385883614141783	0.05492475378645069	0.601689738830852	-0.009974476154012119	0.03309035082207844	0.65883614229873	-0.04188057298239128	0.0806404709853824	0.5404335422966213	-0.0071330839320279445	0.03627264626440559	0.6965536814305335	-0.01256783748355452	0.034939409188078356	0.6368214515822032
Chr01K_28558307	0.25807480766427315	0.011214292320476054	0.030559644338761155	0.5566791268947765	0.02250173964993561	0.044869033110089655	0.5381130851809455	0.010638322063527907	0.038369286727041194	0.513911212253432	0.057122124812491196	0.09113641813167461	0.46193012775645714	0.0023590308044919316	0.029469530633954927	0.6762610139339749	0.020580507338235632	0.04576297725882941	0.5626874775683544	0.014954403069317886	0.040941733851383874	0.5975923851854213	0.016715281070271374	0.03625084904520069	0.5596586722960533
Chr01K_28561590	0.2305113000304217	-0.0023215509052894826	0.01408143152197073	0.8221595979503826	-0.002139440226224291	0.010459642938818351	0.8543597805591994	-0.03968601199917765	0.049322366453384135	0.34870687860214933	7.247428003821922e-4	0.01381273507452222	0.8849029274459694	-0.0011877678432059698	0.01111581315787042	0.8748767565025805	-0.0028405550479889585	0.013900215102391091	0.8550542730805111	-2.236711362387482e-4	0.013029265341730272	0.8914754603588262	-0.0010209063828041428	0.011258973616030895	0.8777267928676952
Chr01K_28569874	0.7605719519423271	0.018290914200100046	0.018211810479790258	0.2193356116269891	0.013123058475464786	0.01794556545322355	0.31694578289157727	0.020532231422660932	0.022477612995676927	0.2057668991591075	0.018923859116964953	0.02690852913535993	0.32724088217340475	0.0343408285711038	0.02522176779939118	0.17327440488546964	0.03996149089252308	0.030617452078840833	0.17599208537702934	0.01328117160898654	0.024409303786580523	0.38046282714512747	0.04444964229063903	0.02876488491357392	0.1559639382982711
Chr01K_28576382	0.21114377101219337	0.01722243647347238	0.03622221615032986	0.5282268970405892	0.009383897852137302	0.02860042829028128	0.6336561399885224	0.02172998763025089	0.04752389830017562	0.4622759671050687	0.01765011612765434	0.04870122950818538	0.6290763914260774	0.01916601864306778	0.04192546706262667	0.5832391151025251	0.01516875184068817	0.04347056996080103	0.6341886450108382	0.042285878120871076	0.0784410140879723	0.5247299482374412	0.013639263465906624	0.03621199847202707	0.6222912766578268
Chr01K_28593479	0.170520163945442	-0.003671835627422646	0.018845535293486534	0.7484862319060295	-0.0019087369143986894	0.013242100274283563	0.8146805576575982	-0.0285807233858122	0.046060021934760505	0.41214099679893357	-0.007266750411341521	0.024919803418106255	0.7722814265272473	-0.004102168616374184	0.01710183373700093	0.7903177667951271	-0.0021069117353486057	0.017567385165612043	0.8197040049262638	-0.0027211270438990596	0.018760767358948653	0.8147583131070608	-0.005624805858792703	0.018987074221921703	0.7738736565794743
Chr01K_28596712	2.690920663492724	-0.045332316220784354	0.042533491645134806	0.1408236375010754	-0.011559861934046164	0.04685740579719637	0.39904469146472543	-0.08894795784244318	0.05614225989210396	0.05208093734066721	-0.09481576493389726	0.065833904550635855	0.07391974623737507	-0.17285347248926314	0.05453126221348946	0.0029392059003735538	-0.2130550165365132	0.0665510277503858	0.0029453070409247717	-0.03804604509960399	0.05787836378395616	0.25705714182394723	-0.20940417363084385	0.05292508552531281	0.0023233713863739514
Chr01K_28600002	0.3287939864532169	-0.01755296604771675	0.03582408159280605	0.4541900562328318	-0.021985307549914516	0.038577104941879076	0.47143594307023307	-0.020090603154427976	0.0408769768846509	0.41406394467212493	-0.014934441709236693	0.044254478572339224	0.5839255683112156	-0.03520734803150744	0.05432386163697376	0.4337359624458861	-0.01613061377910801	0.041808088546929786	0.5616937256442909	-0.058687086632913325	0.0854527870921169	0.4026112163297618	-0.02494989692122828	0.04309315777101784	0.47842417465088694
Chr01K_28609167	1.5069878915422785	0.05848209869969884	0.041050687868055734	0.05807470680858879	0.024193840908620173	0.03542483881700995	0.242904323314304	0.04270059089098252	0.04605383704251908	0.16019164501882766	0.035449518088969664	0.050121122599851395	0.25236437821749536	0.10560099901795714	0.058474598992307635	0.03572821146920446	0.017481672166542464	0.04416589136664611	0.34694006550042333	0.04168967122857713	0.04624366288570306	0.1908052119773662	0.1269659387350145	0.0643054190187734	0.030102832014758524
Chr01K_28646337	0.5059458476468783	-0.007577132093719373	0.03333180659437498	0.5389290865241583	0.0052357783778289105	0.03573071392089895	0.6111515682366422	-0.05128306802170328	0.06298962429031778	0.2647022056504341	-0.04935991822412489	0.07098430467845428	0.3988502522098728	-0.05435721557417622	0.06739204287951907	0.3537035840558719	-0.09814959081033721	0.11095286601399601	0.3148431346178262	-0.015732609806323895	0.04921656881791335	0.5462699691037389	-0.06135910409584314	0.07106407382520459	0.3340739566751759
Chr01K_28650279	0.07400625765273258	-0.003656383898869814	0.021679374341690254	0.7053994441040583	-0.0013142837912053775	0.01707058247303692	0.7770354270227291	-0.0062475864208802155	0.029926237609055405	0.5944054945356492	-0.018151978699213346	0.046258969698009474	0.6532802116041675	3.293864228493787e-5	0.019463351280613855	0.7915147655377309	-0.0012672744621257772	0.02268449396031456	0.7785938313711298	-0.004198701399177844	0.024862739627680513	0.7508725764773816	-0.0035158935428081383	0.021015993145809604	0.7505734289805736
Chr01K_28699635	0.16222907917851195	8.071098675084429e-4	0.014410258177550983	0.8404044166901121	4.1520899104851696e-5	0.009097659117780977	0.89347945838932	0.03424785479098085	0.0471244072509062	0.39300909515103877	9.97417157360971e-4	0.013917265619450303	0.8814434179051953	0.0016212954863209384	0.011450379052574334	0.8681251370530967	1.4535501081392786e-4	0.01250017239882161	0.8924152341789037	0.002264642227061741	0.013963421246742753	0.8639745833516778	8.036969558759908e-4	0.011327920511222793	0.881508453703955
Chr01K_28716398	0.1932559677892278	-0.03042704638570217	0.05527214787437177	0.4905974517210665	-0.006064697310479064	0.0202271947524962	0.7413858617912874	-0.00851209491599918	0.030811329568022804	0.6234695544593359	-0.00639904966795689	0.026682824033781926	0.7649323000547816	-0.0076094852523951005	0.023212739647065852	0.7347204459691008	-0.010205063434378735	0.030667471696912897	0.7270738798408034	-0.005102108235839134	0.023535868067452725	0.7720811944408755	-0.010276371010576608	0.02782835355635993	0.7157263514107005
Chr01K_28726415	0.1690022710343846	-0.03563089719659154	0.06317841918151412	0.5457628146167202	-0.0012048287473515797	0.009703835365493676	0.8709741675781923	0.006054622796901671	0.026215043867862397	0.7283621185907543	8.95918175223237e-4	0.014220619931981683	0.8826617606703766	5.767813560890926e-4	0.011396880542170655	0.885223499340104	8.547527423379872e-5	0.012845057803677437	0.8930317995961168	3.433073734649141e-4	0.013511982631154362	0.8896719801082897	-1.2499532693341546e-4	0.011646031432353151	0.8922089217821463
Chr01K_28737172	0.20715727581964	-0.044649110401882325	0.06526886836774817	0.46222743505207353	-3.1856955427593173e-4	0.00909557175138584	0.8901163314429963	-0.001100541593368394	0.020563418802553322	0.7874039166226738	-1.8036782544940847e-4	0.013650791618710132	0.8944672885100567	-8.064190881989405e-4	0.010913138887880999	0.8833266557004413	1.9035649422684213e-4	0.012428003551995474	0.8944593134584473	0.0011104833080627181	0.013093239209714537	0.8816358864853671	-0.002097925815926209	0.011939705607488277	0.8639611594680902
Chr01K_28739471	0.3246669316882883	-0.0075856565997217806	0.01671201449250882	0.4791176940139429	-0.008371783724432235	0.016479582580461907	0.5058805260474861	-0.0027927684258055954	0.023016284360614266	0.5256565958249786	0.012887309766071931	0.0252368415588302	0.5071939324254067	-0.026425914305604953	0.028265182840058016	0.3706775795601446	-0.003610943979323699	0.020923344278182515	0.6173085133370644	-0.021428274420886972	0.02719169330122919	0.4178937421195872	-0.017815897890270656	0.022640344945944378	0.4195350123699737
Chr01K_28758241	0.1408604730607864	-0.0067762413629142895	0.01905592748267689	0.5804427463120639	-0.009482292111579017	0.018656647943135297	0.5952683322507268	-0.0015584775207205979	0.02598034167360848	0.5929622248912867	2.8137087048031504e-05	0.021862518573746933	0.7533184463281435	-0.016612182325527886	0.026555522176574423	0.5520861276991611	-0.009311915563153904	0.02283175065776621	0.6328401872845586	-0.009656030913036302	0.023384612427352767	0.6324172988591259	-0.016373021335531462	0.026121574546201513	0.5558365535480725
Chr01K_28759929	0.02133900010918445	-0.004523553648318177	0.015590841531312388	0.6519211685553321	-0.007511248955421761	0.014898556243096096	0.6507187133438287	-0.0038847809308194666	0.022996905404259003	0.5964839985570851	0.0032167762952360845	0.01804074144273182	0.7456491673387559	-0.010480656516521032	0.018689250221575027	0.633370241268838	-0.008566578684821616	0.019123849012126454	0.6691146377519267	-0.009052020768029342	0.019789862136348375	0.6665048019007045	-0.00760163140263198	0.016614058819480592	0.6666733843413939
Chr01K_28771305	0.16281082435629274	5.8632515565434614e-5	0.020453997557776944	0.6725223348652559	-0.0010882766504280844	0.017248855566121105	0.738685535144731	0.007268908552990039	0.026682604029372812	0.532161262167894	0.008987171249705507	0.02648145007823658	0.643996048429246	0.019517949806648335	0.03328022342011939	0.5353732175886071	0.005651691604246948	0.022543048636432944	0.6706402400243909	0.012431727465765801	0.02772841152473382	0.6056623028600322	0.016990444905832243	0.02852758345466419	0.5477833704160672
Chr01K_28773075	1.2766462271288688	-0.022771588576164438	0.04164202969189754	0.31617787074420145	-0.02121846712777683	0.04553794057086996	0.34621182934112404	-0.10474189312968168	0.06677541047178118	0.06527932519379787	-0.02746018108001134	0.06338049105179144	0.3672819574765488	-0.07564504562638277	0.05595277543875068	0.11354361510128164	-0.13019512025274624	0.07803409215424538	0.07951844184066992	-0.18776808882786913	0.09037903840081393	0.058105082801240826	-0.00206318746325143	0.045220465245370066	0.5064574249688735
Chr01K_28774618	1.4321688838502424	-0.03822312986079095	0.04617888174618107	0.21464540522794184	-0.04142711995304975	0.05118157313377158	0.22384765934275297	-0.10490066053491587	0.06607466721975949	0.0601075811255678	-0.06615765333099441	0.07413054668885766	0.20722917682234132	-0.14724544420097882	0.07146962260510768	0.04365476595727591	-0.14604820991476125	0.08125529294617596	0.05716682923377203	-0.24480764651978532	0.10025595809228043	0.03734087726115032	-0.07874194403449158	0.05689961284118352	0.09928346829225909
Chr01K_28778240	0.4076178419006623	0.01974288770894144	0.03810632050081666	0.4483688134040516	0.027248950867689567	0.04553352075042257	0.4457477976424927	0.02794908604522357	0.04903311257496716	0.37647015932383576	0.03537505733384128	0.06333554592163691	0.4672393910506799	0.03147755542058665	0.04938327081811481	0.43026771235623407	0.09701149560278591	0.11884594627598169	0.33868707187075736	0.015434750941052155	0.04589221591433085	0.55218468255079	0.049519431025869406	0.06448221805413602	0.37647033916036887
Chr01K_28808280	0.018274594070354883	0.0015932390301561642	0.014587593064239332	0.7178805798906024	0.002226489169554467	0.011884712681057244	0.7460062318861393	0.008301192862417634	0.023430641068386708	0.5394638550346502	8.103291748389968e-4	0.017384631752633214	0.783241413189955	0.009318256835999576	0.0178356431048896	0.6480543058789933	0.006605082910415708	0.0178494129841336	0.6958454556061685	0.013271754858261264	0.022988782505539998	0.6312996611038548	0.0038794647132561113	0.014427243702090057	0.7245966736146622
Chr01K_28810253	0.5004318343637324	-0.013952206144116134	0.022803443386766535	0.374153355691792	-0.030906732577259358	0.037876314391313046	0.29900591686123656	-0.016289219446791982	0.032155188309401526	0.35171196059875165	-0.015447876700291862	0.034676979260887496	0.47475512839763445	-0.019783261221457512	0.027526807393629844	0.36899780967498286	-0.05237967031942763	0.05664356263533048	0.26956376583906105	-0.028462898672085263	0.03678218684954728	0.34658721138379434	-0.018669584161778257	0.02598117038579776	0.3750688190398195
Chr01K_28842388	0.2125902257699163	0.028975881031086365	0.04604318356684802	0.45639406897315715	0.006375838169316082	0.016142419236323497	0.7166188696984794	0.00960537758548941	0.02624633318950012	0.5973204851171097	-7.912130309295875e-4	0.01874183374999445	0.8138396574884978	0.008232091666922176	0.019406322093465864	0.7096139282980134	0.0024334501224688985	0.017410251135711954	0.7899278199652138	0.00838283574494282	0.022079768646902833	0.7239849373137068	0.007928647594972993	0.01941395284844104	0.7153527563515425
Chr01K_28855314	0.2591142582495901	-0.008010568136792223	0.029859850539060782	0.5893826108834124	-0.01181095058804181	0.03363490756726102	0.6015699413848137	-0.01894155118259224	0.04411431194854409	0.4634413103414765	-0.030581043338316703	0.06217881484528786	0.5423186063982716	-0.023052924686885832	0.0463762453029684	0.5404910174735977	-0.056865696186180245	0.09400619008600782	0.46512704388851767	0.001989564427277673	0.03786313421834145	0.6909348254153896	-0.03601789260034108	0.06110828070447896	0.49107003446794484
Chr01K_28855718	0.09622389370948645	-2.264853587927079e-4	0.015971562215129992	0.8342809151590215	4.471032070699272e-4	0.010012420469367164	0.8718584984240996	-0.02499602933133646	0.04370893878194692	0.4758585200254749	7.50191366348289e-4	0.015143360435963624	0.8708387108417437	-7.652345524525874e-5	0.012036063066133341	0.8792929490583713	2.1870753978715985e-4	0.013684722870933683	0.8773019821494629	-7.253618271097056e-4	0.014534304218004425	0.8707871752381509	6.767802135565158e-4	0.012486431999366714	0.8699165116000654
Chr01K_28861411	0.27907145549700124	0.0015430279070248135	0.013695385518203209	0.8134270001883234	1.1461630826919609e-4	0.009901394517982958	0.87334817028895	0.0417614393425937	0.04745040001177253	0.30042257706089603	0.0032665071156438683	0.016044838946108305	0.8350707374364361	0.00444612069554552	0.01453494304139292	0.8091479957214965	0.0037376903715254485	0.015331676906258081	0.8254485439631044	0.006334821232191125	0.018542608596960202	0.7991179305988599	0.0027676465617628224	0.012822066762681274	0.8323975143386206
Chr01K_28873638	0.019076723930108425	6.053063180608113e-4	0.01892542600655616	0.7710539205525045	-8.796123677301038e-4	0.013365041944252727	0.7996679594899871	-0.004044242325437943	0.027570331872972063	0.6190100260049723	-0.005913443061540192	0.02304618621234972	0.7503321455478156	-0.005486449358932311	0.019034262755486028	0.7406687757835488	-0.008111547329615368	0.02401704873091647	0.7217320917940351	-0.0049245039377308515	0.02140006518161682	0.7586102011890374	-0.004820680013521625	0.01828570364357089	0.7492536155922109
Chr01K_28901018	0.8882042871593702	0.025296367008009288	0.028292209728144228	0.20468266153054385	0.03568565521359988	0.035654232176116005	0.17806080524780382	0.024311553846267996	0.03504931077599264	0.23873331729487524	0.03232789059632787	0.043794279677297654	0.28543597449274616	0.022517763662112975	0.028616937513292206	0.2671766081951418	0.034544332999853815	0.04245035804098094	0.25354204900481697	0.08321313487001665	0.06288733145585501	0.11945626731485362	0.012718605765654718	0.026097104868208428	0.3757098576318791
Chr01K_28903379	0.3089041800764985	-0.006357030213333152	0.020333636768715076	0.6333850710737718	-0.0012613394152894708	0.016380748796199957	0.7373872754619215	-0.03203401252535355	0.04266155884190009	0.3139680956510955	-0.01121494119636321	0.029543136542790026	0.6563447459434062	-0.012479819604551868	0.02620609806214939	0.6180985080456962	-0.00784179011950859	0.02526237067394225	0.6811925904862751	-0.024744240619653073	0.043151846951547244	0.5682707903752552	-0.006914169942388124	0.020639841254630902	0.6739013495278166
Chr01K_28908742	0.12207888052496252	-0.026724374618127166	0.051457785225940904	0.5664296400224635	3.207593732856288e-5	0.010460369259352906	0.8683849254687421	-0.002106998401229461	0.023245915898578356	0.7250797571532832	-0.004760529351965099	0.018161474877484273	0.8114400156554501	3.090257644972022e-4	0.012584433292065371	0.864478272339518	1.1022870133267335e-4	0.014357902070823934	0.8678071117038427	1.82809630448464e-4	0.01500227242011458	0.8666702518728066	-0.0015018862217488728	0.013219159661960354	0.8458573911525833
Chr01K_28912030	0.296612733414387	-0.04091189816026604	0.05935552208137713	0.4055004030853485	-0.0038495629061242424	0.014240041879028132	0.7702930283586144	-0.008484152763641206	0.025809219330968528	0.6433524316332573	-0.0026968784603314737	0.019296934546669035	0.8055262952939236	-0.006481647098650362	0.018246368829851697	0.7465350144563785	-0.01054000365867633	0.02616872434834124	0.7236660629732989	-0.0015840066267583644	0.017815355730424247	0.8172769420718767	-0.009337000620087587	0.022121334583193895	0.722282114908489
Chr01K_28914212	0.01620106385247071	0.003708068325551319	0.01911090678721061	0.7092246831110425	0.00853990148864622	0.030680891644033304	0.7181992866196195	0.005904858197477207	0.027027245827056595	0.6174602816421306	0.003302936938645494	0.020202988510306937	0.7869477991869407	0.0022418721027723494	0.015408790264869316	0.7899559455281912	0.002468576895396116	0.017869085075573395	0.7927150216599316	0.0048740232898697635	0.019590851584127298	0.7641489402412049	0.00258787722302077	0.01598541158695783	0.7864284520357758
Chr01K_28928658	0.2092177797416573	-0.02492803066570506	0.05506451008478548	0.6053823448200626	-2.8523299778684084e-4	0.01286182484443747	0.8507477829806327	0.00972499615527504	0.028843995194288683	0.6362945778921503	-0.0017172316971687536	0.018927516237574955	0.8318770712829345	0.006450119013306011	0.020830911284553943	0.7707482978582002	0.0030448751470523294	0.01839151717763805	0.8149118457288518	0.008038455662724531	0.02468036031899578	0.7665909588333434	0.002516815445423579	0.015764895869188635	0.8161009380023413
Chr01K_28936869	0.1749924367936254	0.011737253351275453	0.025841291503660994	0.595152558922768	0.009465673783449677	0.020031615307046027	0.6634827565456828	-0.010225478989288213	0.03140034547898897	0.596320482757168	-0.0022207750229865817	0.018397739010968178	0.7798629119524056	0.0019321228823490936	0.014459940727294406	0.7761695969600968	-0.0017329196807053936	0.01672611687457929	0.7851038807331112	0.009432198888277118	0.021362462081366673	0.6915266394718713	1.7515709928773548e-4	0.014494414836784975	0.8068838775770742
Chr01K_28937547	0.017826453781654945	0.0010333863960305795	0.017376508206349457	0.7669038754929487	0.011414849555009642	0.04349418788371794	0.7245477782042867	1.0143743895036584e-4	0.025548146385551918	0.6917137915177427	-4.970862956816087e-4	0.018728926595394695	0.8189681664385615	-0.003967737873283112	0.016475307821420353	0.7676096150569067	-5.479810694725986e-4	0.01705855205941839	0.8187415038743113	-0.003468873121135441	0.018857500784312906	0.7828564988255161	-0.0028970268987609698	0.01596510192234575	0.7836373702879825
Chr01K_28958224	0.18208061985675603	-0.001092704243226016	0.024597051514952055	0.7101221876466829	0.004388112599527558	0.022652390756365832	0.6985082945953242	0.012274667977376438	0.0339863055397733	0.5169578645169692	0.013868365513248	0.03977237475633048	0.6458263196784677	0.007664633257578289	0.027236066711009657	0.6698499611527373	0.03481533334085532	0.06902506903947646	0.5459971795767639	0.0014163220081411332	0.02900602324222198	0.7421306099626309	0.012111440769642762	0.031105375264100055	0.6310778289399795
Chr01K_28964474	0.4415110620445	0.00416476376137074	0.0294916156772415	0.5967620745263318	-0.005226246983756528	0.029955219957317026	0.5918564492634254	-0.034651260044000105	0.05084985992809781	0.3209794482208479	-0.06707118167763029	0.08329219571227162	0.3474045082959111	-0.028387642651138027	0.04427706227800111	0.42572085792817904	-0.06563535966423259	0.08146294934360143	0.34439728003466485	-0.05266966038345102	0.06845640063199647	0.3695463101367348	-0.02040413135344475	0.03668951101271583	0.4598567642519269
Chr01K_28971141	0.7280394214533059	0.02416782038641535	0.03364639879372495	0.3572601975020886	0.019663876156883864	0.029845549122967458	0.3997777092318687	0.05447383773515077	0.0572670603789096	0.1674416386693945	-0.01852856204406526	0.03802755215568944	0.4713900666363626	0.03346894418367826	0.04136050553128314	0.34697597039057876	0.030334759314104835	0.04487937309496682	0.40093682681021714	0.06307038198821353	0.06632323015687519	0.2974212056284726	0.004603439171955807	0.025526011439626083	0.573203669900787
Chr01K_28990466	0.8067015907946732	-0.036706426775434696	0.039625757598790064	0.19943379873338785	-0.039523664760079597	0.043099494317639826	0.21993669948904626	-0.03442202433292007	0.045227413815128306	0.2319630570037723	-0.04371217902696445	0.05803025276636653	0.29144581827940075	-0.07968140301996528	0.0674047527797425	0.15052634199328985	-0.08494998221976607	0.07865807143675863	0.16774250576023708	-0.057980375290768923	0.060816690436874876	0.21815585361155465	-0.09273547285065423	0.07524241204917138	0.14353070552613412
Chr01K_28993611	0.9480854969613003	-0.06860640042305553	0.05457038358805274	0.1305481850818988	-0.07633426262204193	0.06174211696230999	0.14746167379539754	-0.061034831236427216	0.06118664950485424	0.1728159666465814	-0.09331389586708197	0.0829892501392292	0.18017960698332636	-0.09487047795702518	0.06941032378508236	0.12922262204532098	-0.14200569164933818	0.10107174505213858	0.12559893522452992	-0.10583119146143473	0.08194916218963294	0.1451037572940852	-0.12218996517989615	0.08187630414281534	0.11852188289993715
Chr01K_29010053	0.9318862844887624	-0.040393630034447334	0.03873363115321839	0.1648496973935205	-0.056224378934961496	0.04923198549488943	0.14852400193687187	-0.06794871993492516	0.06071586362531928	0.11553715472466186	-0.06012762708197842	0.06161825661746459	0.2081653870433129	-0.07371711857594568	0.05678753549596868	0.1253091300683573	-0.10574563887337449	0.08172017368192833	0.12095470980807699	-0.09379609488936826	0.07231979429712765	0.1265145735805806	-0.06286903549125997	0.04847461871161207	0.1334257319154123
Chr01K_29012646	0.19603820850302137	0.03659616834912405	0.058575040454996216	0.4605301031574788	0.004186302796808843	0.013879671287887514	0.7841891486309078	0.0031976904520359837	0.02323780736860282	0.7084764054284046	6.979813479495341e-4	0.017095241509430315	0.8483408300480468	0.004203297781015257	0.015309172809365902	0.7935695327973897	4.4796578827750727e-4	0.015500862146114807	0.8498600699833571	0.0047222496212018135	0.018372731570154663	0.7981027128892164	0.0049143214591280135	0.01646853943862003	0.7871204277873244
Chr01K_29013893	0.4503369812566615	-0.01883510256287692	0.034506113876570654	0.42238303346214345	-0.031367503491669724	0.04590140932218912	0.3936000028976463	-0.03303341722856906	0.05216810244217398	0.33380478143728176	-0.050329939050212595	0.07046229781043795	0.38606737074746833	-0.03164551930883411	0.045773536648813874	0.39429652354806755	-0.08933521229433386	0.10374866281278912	0.3105123348878982	-0.04559028468416469	0.06233152645672899	0.38171982639645563	-0.037480023370257104	0.049224229405514096	0.3699951574509488
Chr01K_29014139	0.049829325489822406	-0.005179352365501901	0.01704713286349125	0.7007679735345759	-0.006666085980749206	0.01821578820335421	0.727567899222489	-0.013283642077678818	0.031341277433316744	0.5459105481812984	0.0038545404697617517	0.017741514496663113	0.7861358090874033	-0.0027882458152487946	0.013815104836595277	0.7899642731983154	9.945854785784742e-4	0.015363874932357554	0.8228385249971928	-0.0023053508827117417	0.01620698850607631	0.8040425275853039	-0.0018609700958013941	0.013699767463490059	0.8055679342702649
Chr01K_29014168	0.5605034872705389	0.003598686707684641	0.018601922335746153	0.4970042774503421	0.013815015647635535	0.02155879808392229	0.37538134275020174	0.013621633335451354	0.025753499601527716	0.33475529235676327	0.024108655512021376	0.033465945252552136	0.3488574325196921	0.016102225716071315	0.023207812015676402	0.3634520604720467	0.04642887657237827	0.04509785560409095	0.2351773118769552	0.03635358778774314	0.03715690739777378	0.26273190665264123	0.012587795984907736	0.021560260228009775	0.40434821710040525
Chr01K_29018786	0.5862878880057502	0.03249740573582604	0.04595883972879258	0.3427995159821854	0.05262678464840667	0.06141857938548069	0.3104269249705227	0.030006952459154766	0.052847409422294093	0.3557772652787489	0.055119453441581465	0.07570485198000731	0.35805745523486265	0.02892265620518094	0.0501832302134143	0.40446193743784964	0.13599964180406648	0.12694435986309618	0.24120456304456686	-0.009069948233731927	0.053389201035334934	0.5510545560416964	0.07015558248514642	0.07205802488939074	0.27393446545897754
Chr01K_29041170	0.2478695259777279	-0.009701725385120954	0.03001751545184055	0.5782107635924063	-0.013214108600922075	0.033067474024644515	0.5935197574244571	-0.026107838008945592	0.04826647450932447	0.41322048733018046	-0.029419184664121318	0.060118139537422025	0.5536460741357154	-0.020599776521625313	0.041999233977173193	0.5548944011903043	-0.051463432547535715	0.08794965851001808	0.4835189022405978	-0.017394476745718063	0.0446078040703475	0.6026949241200126	-0.025620424017848538	0.04705759380779486	0.5299355047868447
Chr01K_29041343	0.19413041008534918	-0.02618972202276973	0.04810709502740301	0.4891194581040361	-0.00711085609264424	0.021366883515064217	0.7021713432519394	-0.007626629272261807	0.03168389762175934	0.6068053767537231	-0.00439298245564035	0.026654592674739082	0.7609417803403363	-0.009773548618001431	0.026323679461729477	0.6898752483653692	-0.003643201273756059	0.023796050925645455	0.7624294572047086	-0.0179142202203359	0.04234640966181519	0.6565004362100052	-0.00844489636989628	0.025390649564198817	0.7063352565063014
Chr01K_29049053	0.2242783764617072	-0.010472913892823276	0.025057090131471782	0.546774602536384	-0.010138525544028715	0.024494003087133773	0.5908082192930911	-0.016086819371461305	0.03458632505345983	0.4472890933502778	-0.016234762684446048	0.03651618354972859	0.5809769318230018	-0.00829115828891342	0.02325935329486308	0.614689272735461	-0.03319962027168083	0.0546876287183014	0.48606324965341763	-0.007970615056699304	0.028015864238836913	0.6439864427159865	-0.0131308808215067	0.026547257125842192	0.5671327961194881
Chr01K_29057686	0.4071101696417184	-0.018715090573552626	0.03510426603826713	0.4208230843443287	-0.02499400427144416	0.04012058757241608	0.4223715125078492	-0.021702249290194355	0.04246713341914383	0.39174304188348696	-0.010476198901877062	0.04378280357289531	0.5889701492724678	-0.03507604142132606	0.05081867346014928	0.3968426010778593	-0.013261014955160019	0.04150260227609322	0.5582686124240837	-0.07635143571213318	0.09682342235784938	0.33639923832070673	-0.016232423296685776	0.03557171699170583	0.5024932298498224
Chr01K_29059077	0.12342987751339132	0.012960610241359815	0.027152921446158454	0.5569561750086542	0.013578461665554407	0.030244621822983486	0.6079950059309996	0.010762489492793187	0.029404735611287855	0.5252338671285186	0.006866321776792824	0.026594418271922254	0.7066509976006394	0.008301276673997417	0.021151649334819174	0.6618959367184665	0.008366117357330373	0.02495993266016363	0.6797704927002931	0.009381906562899228	0.025937720495769034	0.671950673795775	0.011262850386075529	0.024526584796536983	0.637202018022894
Chr01K_29059586	0.4338937046595355	0.020641107696161287	0.030398187884789055	0.35819952234481955	0.011749417557565322	0.02429265067676791	0.47499242216170606	0.021686908292257348	0.03611106731986804	0.3371007555976876	0.02030681332300971	0.03944837685894281	0.46963661444012406	0.03581160626495076	0.04449595234254536	0.3417635760303512	0.030478692003513712	0.04394391081608215	0.3871034151099023	0.014534887481383736	0.03339824854805922	0.5030998396819264	0.045753032464865256	0.05373057094454579	0.32155109314902514
Chr01K_29063027	0.1639797374632094	-2.975117510206382e-4	0.014838732117808263	0.8472460094443709	0.0022202600231885534	0.010787434080987375	0.8420600606755432	-0.03163349217567125	0.04626223953913918	0.4145529835599002	-0.0010019708071471645	0.01471366378316338	0.8710189864241282	0.0013191738202245143	0.011800543129755411	0.8620824949537638	0.0013602973536037532	0.013515461771784167	0.8646053488187901	1.4759459590540388e-4	0.013916695183191495	0.8818484394378965	0.002170009690099799	0.012582055012048269	0.8500060392664135
Chr01K_29092815	0.5447899997209186	-0.0030414294805554925	0.02165660732750631	0.5013970485282927	-0.004907773405816237	0.016198076505678064	0.5494481899424739	-0.022997311618501267	0.026738122357906083	0.25825784211381486	-0.03602429573279187	0.03665235824399632	0.32615022361135904	-0.023621585138450026	0.026123331290890915	0.3455118471728932	-0.017900566690718888	0.025076423949936883	0.4114313175607872	-0.023412303656185008	0.02796868702356278	0.3717017979084478	-0.023846610238187793	0.024577252700411015	0.34073822814592114
Chr01K_29101293	0.29140081292711056	0.015265584976897402	0.031319811322630474	0.48938378570260915	0.018930526197451662	0.03622927439462793	0.5080284394621488	0.020392489118459218	0.042073300513927894	0.4229993910842341	0.013173028503246085	0.04102440679910428	0.5989540579361361	0.023723343940497577	0.041045468055785926	0.48839331653883483	0.054218494513983195	0.08356758547371503	0.4256480748068616	0.015327119853456543	0.039482245599198246	0.5743047864789659	0.028911796358022556	0.04602042049136926	0.46589944267438177
Chr01K_29110110	2.0062336709281214	-0.01873694176367321	0.0414953154765998	0.33003994158663197	-0.02381754585377308	0.04545184960576646	0.30456625427877415	-0.12062547076507078	0.05900750107306257	0.021156120497995867	-0.0936621365105639	0.06404073361076747	0.07591099297472303	-0.06305574828569677	0.04870216301854554	0.10138235062501089	-0.20123912996763102	0.06836377744034063	0.011603246577289728	-0.1825094690935164	0.06393249959795844	0.011779617494148353	-0.010772353087395936	0.04400518930957346	0.40796282852045873
Chr01K_29130443	0.09896912121315897	-0.003302869468120614	0.01710195440976737	0.6932010156051005	-0.012433549427173295	0.03102320565856949	0.6465671965198896	0.009917624881764914	0.02976438683871794	0.5770126261995101	0.005031469598627886	0.019958688074510185	0.7435445903405352	-0.004678660665224517	0.015946226118346726	0.7320369174020698	-0.004340501461929096	0.018192498872262434	0.7474627747813737	-0.004296182499584892	0.018564824796061006	0.7491178121501183	-0.004296912310517858	0.016027092833711253	0.7394841148178044
Chr01K_29131770	0.4170708556732448	1.3568405245381132e-4	0.012190837657455092	0.884318237510813	-1.074354753866467e-4	0.007413650804390154	0.9164378853989215	-0.055525694219361384	0.050609818362426395	0.22613211168193004	-0.001240886267995866	0.011471907278052584	0.90146784517279	-0.0027700795063464166	0.010847611940608884	0.8729178795446462	-0.003376701614061981	0.012866549079937202	0.8713032362142644	-0.003374442141782077	0.013037248431148639	0.8722756539894723	-0.00163170819325234	0.009528028314224697	0.8902774708950104
Chr01K_29133849	0.19986411789542624	2.8811524192063275e-4	0.023115147726753896	0.6947753263024271	0.005047626561551298	0.023467402489186183	0.6780636234306071	0.014063070951987522	0.03581779079089332	0.4964570324077989	0.002943363009771764	0.03238808259689531	0.7143277219598791	0.010365136075766307	0.030123256637071653	0.6360166211749575	0.03739505359856013	0.06999528844120584	0.5219656663790365	-0.0018020484331326887	0.029517201733097537	0.7180266773130288	0.011297417417292207	0.029925720203124662	0.623152041659413
Chr01K_29154626	0.5566040604111167	-0.02800062819784706	0.03697628145702146	0.2993141033346707	-0.03479480599282557	0.043533759424636706	0.30272028734299083	-0.03334762677469356	0.04805187449280924	0.2827694240321199	-0.003069430718801623	0.04123297257327604	0.5984551349544567	-0.04675856668314207	0.05356798044659708	0.281271599172369	-0.037542837393764836	0.054852797504351646	0.3608543502426652	-0.08308372461024792	0.08737381669667693	0.24586571247823708	-0.025420398659261483	0.03775052071205106	0.37156234046114267
Chr01K_29193829	0.16932658196350736	0.006086257501601054	0.0174405372389629	0.6324838182151089	0.026235501340830115	0.049155788989912734	0.530893233338685	0.008596332971709218	0.025287534877510762	0.5796827270022918	-0.0029338167469056798	0.018154752142708022	0.7524421529859826	0.0037200169182801425	0.01454643696121194	0.727167119111142	0.006802293062338548	0.018421184821973087	0.6954991351570454	0.0014442783743653454	0.01673195280507766	0.7720992179166984	0.005245523915411991	0.015312006154125915	0.7036238175500018
Chr01K_29219626	0.33414830985277116	-0.035500935293772955	0.05283451021741197	0.3972763943567751	-0.024070794869091985	0.046694350810872046	0.5530182967344487	-0.008097573196565244	0.03565002312484573	0.5811143153538504	-0.008119377390395366	0.03803303642558864	0.6814077502396859	-0.010152687522481071	0.030066745971310746	0.6303485232526207	-0.02975119120577881	0.05638083434043854	0.5521602416259577	0.009099723866765021	0.03671103670263399	0.6749258672295934	-0.0282083576083086	0.04968429912137664	0.5383105607006629
Chr01K_29226953	0.35493173258653377	0.007087905060967769	0.024973233015211125	0.538195082608202	0.016409775175425793	0.03187160763543062	0.4877309785489512	0.010764478860446132	0.033699765422659775	0.46237352009222193	0.02418720200051294	0.04585384604101485	0.4868239422203866	0.01404237942686298	0.029946871931692223	0.5073561389223367	0.05947535482379211	0.07969857369293246	0.3613462006312545	0.008807598159584262	0.033755975931090074	0.5911162164500257	0.025034866842552635	0.037500501128279365	0.4310866721692618
Chr01K_29248644	3.827264132512984	-0.10032018776819587	0.04956739847378555	0.021013069434310916	-0.11108148246181816	0.055518243472856506	0.02222121840729041	-0.14425391794359685	0.06260869725586116	0.010020852257851098	-0.14521427427906547	0.07875489079784018	0.03214314811538088	-0.24552081121102304	0.060323316757991664	1.7736037244786562e-4	-0.3211754494390169	0.07273051847683679	1.6696623045553416e-4	-0.19526531110994017	0.07197905442605099	0.00331590283047023	-0.26006097802435557	0.057585497593168285	1.5722666730200174e-4
Chr01K_29307448	0.2675930938922194	-0.03123661315970485	0.04315099331313165	0.38681683191203187	-0.007590164211477688	0.015854316813631853	0.671458387219457	-0.008776262644298573	0.022984504529999387	0.5848323000381858	-0.006509934753374974	0.02021531716884867	0.7212479424439131	-0.009854152769260176	0.01902253484684866	0.6615938316480892	-0.007583323685637975	0.019280942109998006	0.700228699582662	-0.008343858095897157	0.020238017690587643	0.6948746485925803	-0.01213771584701574	0.021426004998127742	0.6453797100059091
Chr01K_29314380	0.5105616503787228	0.03611587326770599	0.0448909586469939	0.2778780630262129	0.03246880042716184	0.04339196271323531	0.3324105022826176	0.02419109369552203	0.04176565935901491	0.33736506386801524	0.018866314635146604	0.045067513840466956	0.48682310700934506	0.04992094575554985	0.05735686581078129	0.29099009078580623	0.04437218038681752	0.05922116480054272	0.335719723401288	0.030282945166616365	0.047277681027548375	0.3948433466250384	0.06291523409915736	0.07006820559123851	0.2765770977749523
Chr01K_29444838	0.33314589399170136	-0.005946366911383857	0.02647601230745326	0.5706981121749247	0.008763497529279365	0.02983790079385327	0.5987932547243213	0.008682519255152775	0.036212262574667003	0.5192891897214301	0.015384619207925419	0.042676535755218396	0.5678163535934777	-0.012167558688330547	0.03199730865255545	0.5547700269456833	0.05152471962521011	0.07500727091767673	0.4124621559809994	0.007617728987669293	0.03564284250656985	0.621149704595489	-0.013982957533662757	0.032447258679610826	0.5395127434589764
Chr01K_29460336	0.0015464316369331798	-0.0015511042031523265	0.019175815937918523	0.7886482154246638	0.006612748944666761	0.031033999331981855	0.7672865662360525	-0.00584194276446152	0.027407682592914206	0.6410607875664645	5.202257156958529e-4	0.017749176276958985	0.8358974688451739	-0.0013470066080357463	0.014316591538455204	0.8212503131594551	0.0012283844939493097	0.016246024028581867	0.8252113288752834	-1.5832372310504745e-4	0.01679095912052715	0.8398925448068374	-7.331025705109782e-4	0.01450709011024592	0.830857160230873
Chr01K_29516966	0.15105782952072566	-0.0019254843251062027	0.01437261475556666	0.8205201344444949	-3.964124976662641e-4	0.0091770372270779145	0.8826455511864659	-0.032888395087461476	0.04498892351547724	0.39248995540888476	-0.001747209084096134	0.014271720969131672	0.8678246366062419	-0.0025199792334099466	0.01207826220883901	0.8500508328148896	-0.0013230556144671404	0.01283771451352595	0.8715108488375182	-0.0018750639455425227	0.01369582214141199	0.8649832849864854	-0.00225212547067801	0.012064201965562958	0.85481232626066594
Chr01K_29520732	0.0054826342255867785	0.004989031616386719	0.018526691796101915	0.6852505140840863	0.007292437979484125	0.020359167883881465	0.7062411866456915	0.0038067630661541532	0.025739793366722385	0.6346801519405026	-1.0199734045329673e-4	0.018410607345143708	0.8191631193153316	0.00403391406934343	0.015671300830244574	0.7571327491114895	0.005269081305385131	0.01865953416076156	0.750061817331179	0.00307842049689797	0.01808533854242838	0.7797629590217968	0.004646316055591942	0.016386433786469107	0.7503627158876881
Chr01K_29532489	2.807448275067606	-0.05094721811167171	0.05032402533054546	0.15538382314150434	-0.013561410153479734	0.05672568940519821	0.40491800008530765	-0.06588369987244506	0.06249347886185986	0.14513154447603005	-0.12416685660492055	0.0825801093365959	0.06632873106698178	-0.20604876800566568	0.06407747211648529	0.0025169410571952433	-0.20883660774743804	0.07728687292428077	0.004790351721459585	0.005619619811742127	0.07205731819419121	0.47006670212313734	-0.28194488801448264	0.06429884949547666	0.001568158099957917
Chr01K_29587887	0.2699315066109818	0.017104780481404045	0.02994232126990866	0.45833793676589923	0.01421614503178793	0.028431127073815052	0.5353487938633295	0.021862415087507917	0.03954472117865336	0.3942120107427453	0.029847342419913853	0.051475499149768615	0.4931952409493786	0.01411815799196197	0.027490923233546957	0.5418802479421025	0.012188682417382857	0.030763694058327136	0.5868163381683188	0.028119255273398425	0.04502108572501217	0.48422806049825534	0.014956207483720868	0.02790203681859566	0.5360975755879337
Chr01K_29643610	0.6104883829530909	-0.002420265464954097	0.030690023648787694	0.5674288368588912	0.023852219601576886	0.03925015767886353	0.3898559165179861	0.009443771262878577	0.040112647921992914	0.46246900666835566	0.012715413841494452	0.04714356792770074	0.5123717621362428	0.00743600009127731	0.03549458740464452	0.5235334357144785	0.11131403080971597	0.10431679096110245	0.21835813089488615	-0.0011619335732740408	0.04136638851983787	0.5841995319234616	0.0174369962925403	0.03586245239697074	0.43035966772349743
Chr01K_29644166	0.09936497629362155	-0.0023118499489549254	0.01651067724882111	0.7977182607907498	-0.0011776750296623622	0.010570352515023383	0.8539450878828795	-0.024734264385064545	0.042948284943002756	0.47175200888841984	-5.535889770635499e-4	0.015464608977241188	0.8692084329756569	-6.887030706055363e-4	0.012366898722179488	0.8651310948506188	-1.1979620404675184e-4	0.014004725403980258	0.8743391075158348	3.207215402441683e-4	0.014805150812116601	0.87205378022687	-0.0011089422140534006	0.012841739495079748	0.8589762279368892
Chr01K_29650251	0.38984591898518334	-0.04171437847011576	0.057961040855296665	0.36852460752303673	-0.03830915151297219	0.05699301176305301	0.41916291485781143	-0.03930743932898091	0.061112484330863734	0.35299385729484056	-0.03214810055304916	0.06592737271734085	0.5098397006587501	-0.05205645036921455	0.07176922879813134	0.398606100301346	-0.024915598678845144	0.056668422500919136	0.5242360415386189	-0.09575458922484859	0.12202717333615848	0.36553783531965656	-0.04195388325493325	0.06254591024519456	0.4280335234720368
Chr01K_29651768	0.322015266690452	0.011975156375934947	0.027955377537048798	0.4977996535070378	0.006176751718873862	0.025108273663682432	0.6031643141770676	0.01598063209039878	0.03612555425015618	0.42959934660714294	0.049458510818088115	0.07468546962587212	0.412037134683956	0.0197272116467231	0.03552057005100349	0.4860344390744513	0.01318386962649509	0.035080153998926125	0.5557379744397657	0.010989435292892175	0.03472556227285872	0.5828095753157645	0.03427453218093873	0.04993227072710751	0.41935468659792374
Chr01K_29656307	0.3002879239308262	0.019501439227671533	0.037762283374535514	0.49020734728201343	0.0010653883658625419	0.02769925557102125	0.684936141341282	0.02619713888478102	0.05028336450225549	0.43171568922949993	0.015948010651493264	0.047009021337505515	0.6121067374797983	0.015679870311662562	0.03771673970007586	0.57918328416455	-0.00562551926134066	0.037517744247666435	0.6666181452720941	0.055206736814687664	0.08731886468369536	0.4642104431769004	0.002785879962486283	0.030868901917872567	0.6847059228583515
Chr01K_29658914	0.027274851741140405	0.0018081111845275125	0.01768717556094546	0.723727393295352	0.007374832679658986	0.024183262591522682	0.7055735946092591	0.00414254131255401	0.025273616265552898	0.6341977957793918	0.009162151325044917	0.024480814086878785	0.7056621863925768	-0.0029831221552796224	0.015877099118691743	0.7632615740754475	0.001279339348086222	0.017407289008918032	0.7913954133098479	8.432231450140937e-4	0.017865467079183062	0.7972619816410846	-6.50355104775818e-5	0.01509444305484841	0.8087906022167107
Chr01K_29715975	0.08717546356788977	-0.004145339809504988	0.0186167853710859	0.7681755464394735	-0.0016934875159109904	0.011022062118732112	0.8373872291109814	-0.022167481390602338	0.03932264328152602	0.48211034212467896	3.601296233899577e-4	0.015815103539886258	0.8646943804434655	-9.863634879458039e-4	0.012700635748975855	0.8535489112967211	-0.0023240248706720428	0.015087341706751942	0.8374707065442937	-0.0013340520354472778	0.015317451525014767	0.8517171817015032	-6.200403982036485e-4	0.012979415801224201	0.85955879724942
Chr01K_29718996	0.3690050945943858	-0.014368592653817028	0.027445008826138487	0.4483087202950542	-0.007238864679001634	0.024673629748937845	0.5595115244623757	-0.011013940511612374	0.035823580409954724	0.45516780326631856	-0.017841855609377545	0.04126518088525478	0.527345036775199	-0.03827789735324522	0.05302757009565181	0.38714263607002986	-0.03636358043682092	0.05557924249691434	0.4163004851330787	-0.017780355357234753	0.03883504337218332	0.5190120509275388	-0.04650106077095222	0.06181109721401538	0.37151728691284824
Chr01K_29726126	0.2557903262124631	0.0050500546885943465	0.014606827629843883	0.7446259795095275	0.002866107465216212	0.010726408184782427	0.8079822416504889	0.03695557539546808	0.04261483495678033	0.3107341454511765	9.457459943986488e-4	0.014379916942951989	0.8533225347521542	0.006065521175117907	0.015336240404329897	0.7730148971999297	0.001093630865973457	0.013197124804213613	0.8494755458769992	0.007715396078245339	0.018798662602775257	0.7691187454019222	0.0038538755680391917	0.013049631715766117	0.8014484063178078
Chr01K_29730604	0.7543273442056038	-0.04288851737013789	0.04430042667307298	0.2124193576832909	-0.05171870936516414	0.05379643349664493	0.23370377415631272	-0.0226305108341324	0.045718499059873005	0.33414214059912495	-0.048978172948755706	0.06274324023675819	0.3143709182486156	-0.0383064277516926	0.043745526103551965	0.2749307500722351	-0.02584081320746487	0.04747791140517207	0.4023089994546303	-0.10319247022484995	0.09148827090046668	0.19693941084475175	-0.0368835653560957	0.04349925996672086	0.29011869309970617
Chr01K_29749914	0.7073185474759529	-0.011909395691094123	0.023218166044898816	0.3466455764723907	-0.006942690906113642	0.02414029000349345	0.43922497542417394	-0.027762614191288015	0.03520449600217325	0.22502457267141285	-0.007558111832831118	0.033358270412548026	0.5021516193708709	-0.05539018186305125	0.04999566600819638	0.1802366200659804	-0.04410881399945315	0.047725984117022634	0.23049297481745246	-0.06268635861398329	0.056884958474026345	0.18448644018257	-0.03910570774053932	0.03687199111621334	0.2106775688101583
Chr01K_29754276	0.17244339801621225	0.02277782016347152	0.040314078344611294	0.49115697644610645	0.0068735105034516105	0.017497913452668983	0.6935849868321988	0.008907471034171988	0.027301948933292523	0.5796239514265648	0.0020299482327833795	0.020802185850471454	0.7823703112970821	0.009996581025651857	0.022164438673348573	0.6754054316301726	0.008580292155702308	0.023536749082939783	0.703733123469985	0.009177868532905153	0.02434858800025961	0.70119070444620335	0.01073390541233201	0.023423570476415294	0.6723156496296725
Chr01K_29807876	1.205016619767759	-0.024746366290263982	0.02225731752282172	0.12658334536421323	-0.02947724662928331	0.025836020710719092	0.12324021467164015	-0.029737178532194493	0.028672734233658733	0.12253045685876385	-0.04277413569953465	0.03909510041513681	0.134709001690133	-0.046474855402914135	0.029981783499810125	0.07024498734995543	-0.07169443039771506	0.04826365705996642	0.058399548784655475	-0.04769182039372767	0.03682543285235276	0.09653847322915643	-0.054811053896755044	0.032471177911802776	0.05963782627153258
Chr01K_29823691	1.912911016835064	-0.04020234272522148	0.044022347343635776	0.1816705843788613	-0.05991342996161805	0.04950458097655166	0.11509135411750104	-0.10259382484379416	0.059805504157261824	0.041330402676557965	-0.11230175796410384	0.07096398965261147	0.06147186843404451	-0.13412713944352458	0.05797318143792763	0.01784229207183008	-0.18536673112842658	0.07405805225487251	0.016482535559969924	-0.24112167156147152	0.07735443188851217	0.012193001940963732	-0.08726935792768806	0.05117817079889151	0.0484108369379076
Chr01K_29850601	0.06953265526340109	0.0036919068718813115	0.019561247897801764	0.6834091639786335	0.0022886444525525435	0.014718375891308077	0.7510997977613608	0.0033002740177898227	0.027731514567882788	0.6466267429138062	-0.01120536339262881	0.030122849922469816	0.6835195712973883	0.006914443019676387	0.020343165936099805	0.7008194751662917	-5.948182113676469e-4	0.019926817546769452	0.7905225388156348	9.58164007245454e-5	0.020649524361816607	0.791882675024831	0.00638386349554676	0.02031649136918502	0.7097917331956096
Chr01K_29863358	0.2520150848482462	0.04444797258345472	0.06766600639093873	0.43769132476461636	0.003960043535532859	0.015503361180987819	0.8011432607458027	0.007679911606137176	0.026772808718798072	0.6785636729668745	0.004248728830254784	0.021060537428758436	0.818029090926348	0.001595227292833901	0.014493112642195216	0.8367776561016665	0.0043719947552313025	0.019700068124292813	0.8122281006772389	0.0061752777890508965	0.021954509218494164	0.7952185060301339	0.0023183612889079307	0.015177299361646643	0.8293613172391283
Chr01K_29922690	0.11241179470630494	-0.0024167344725319114	0.020876482892395198	0.7025855726536208	-0.0019926389992568593	0.0179975272461609	0.7428707415260029	-0.00856330949830031	0.030814336608851585	0.5591860600078461	-0.002034752623812807	0.02651428148532363	0.7534762265942542	-0.0058612081167520565	0.023073933138051037	0.7034985840431478	-0.02208814248923374	0.049359102939139615	0.6031796416291628	7.938341349399981e-4	0.02475954957255254	0.762916473561313	-0.007833671106277754	0.024752022316302472	0.6831630227090686
Chr01K_29924020	0.14275341508657008	-9.489527317987092e-4	0.022424375932820057	0.6714375902636529	-0.0034833659418785964	0.01588781368278229	0.7055126081108687	-0.011938648162543735	0.029275446638467702	0.5056131560613945	-9.86514384470804e-4	0.023007843887362246	0.7609381832724034	-0.01611263895941532	0.03145664429081712	0.5947614103335594	-0.005960335773557056	0.022925615081743754	0.6994084881540257	-0.017801420711804537	0.034461908644989915	0.600420028086069	-0.009764331350082292	0.022869813553466612	0.6446616686725191
Chr01K_30011068	0.7235480548560566	0.01885155310824119	0.03733968862270518	0.38475624154064947	0.017854490658932534	0.04016507509665846	0.41852083399981427	0.0630294105045358	0.06360672847166432	0.18925690350952928	0.08198777153073947	0.07965498155256817	0.22993412882812664	0.046708424424729514	0.05201203047729955	0.2667967947745351	0.14665687875560823	0.11676794391930523	0.17470327796578092	0.07017025832849838	0.07066045625469944	0.24431940664320362	0.05183875244945815	0.052474929061337224	0.24305015126757912
Chr01K_30025383	0.9020793600218433	0.05001948586244055	0.04704119335243775	0.16490972269528237	0.04157290219794083	0.046277814724327834	0.22434942558908075	0.037427869169056154	0.05071327651076186	0.2495267277267969	-0.0066574446981971435	0.05585476222443516	0.5177626010278584	0.11236839473894734	0.08383873434555916	0.12363594988372513	0.07461242675220986	0.06969019700030064	0.17869375131946208	0.024362083215123488	0.05235267935459916	0.3808122784367665	0.12554672066843364	0.0896258245059348	0.11866560664759307
Chr01K_30028031	0.689436194995688	0.046007311929336256	0.04620631597516885	0.17181316262087795	0.014158950434344036	0.021129545620182225	0.4822854210021986	0.020500732939982672	0.03107849631408871	0.41368492265808793	0.02011200908287999	0.03171473719691684	0.4940120620346109	0.022232131837053366	0.02723213942117834	0.442730163095415	0.01909512109948213	0.0286233033114611	0.4848954480873081	0.022636996571002727	0.031196109092287472	0.4659197254202772	0.027407219913058545	0.03170719078317385	0.42774461922451035
Chr01K_30028432	0.7748475792880946	-0.03070607251806952	0.035754610529846076	0.23219118244846537	-0.03772604795189737	0.0418965369400867	0.23190785023952676	-0.041251016426846934	0.04836936749880179	0.20112142548054102	-0.04212222052262202	0.05408396301254494	0.28791687056238824	-0.04841715880951365	0.04615520547106657	0.19618388066062498	-0.10516281458225446	0.09086760069420884	0.15324281830596698	-0.033900388120698316	0.0463582672989931	0.30816427810072144	-0.06247519749153768	0.053040500447487225	0.16824061551133895
Chr01K_30033754	0.8198258207942968	-0.021913904258396552	0.02907162845612905	0.27087890176272134	-0.0017218110018575967	0.028841506618311627	0.5067343298498383	-0.05871301803513722	0.057401093535717235	0.12905279538347858	-0.0360480382350561	0.046905572062270195	0.2919332125401497	-0.07424262096871069	0.062418099450462436	0.1549930450134731	-0.060079207710325905	0.057553631392279224	0.1912221639148558	-0.07565144734937401	0.06600371879785798	0.1673547696956178	-0.05710866608502704	0.04744607981606991	0.16684234973890189
Chr01K_30035625	1.09050118288764	-0.00629441953121757	0.03364472689598417	0.4527305614394239	-0.008018576931426685	0.03657864247862393	0.4436865955325472	-0.055940068360762145	0.052729841573391875	0.14413481364437497	-0.045327429662558365	0.0550364868620756	0.24308347471300495	-0.04983811434697765	0.04560036058178587	0.16544327129286485	-0.16966300020665753	0.0994633612366188	0.07385422638389616	-0.042982319558854475	0.05070384716728644	0.24134471119488787	-0.05027371819751019	0.04272609433516124	0.14935409424695378
Chr01K_30046643	0.4063300438939705	5.847254331589147e-5	0.019280941858777736	0.6276432278374022	-0.0013424220981640067	0.019691563041442248	0.6307498515069393	0.009519253321268862	0.027047765788586132	0.4385167477531057	0.020036395924899145	0.03441707397109997	0.44395554325550923	0.009001077224786793	0.023299156795800118	0.5170858302004676	0.045384020981467946	0.053670172004606345	0.3187333151851035	-0.007449525153402298	0.02668383010229392	0.5521407753353229	0.020063547841688997	0.028520887579518314	0.4019925500923609
Chr01K_30088081	0.3335277712027968	-7.922245527634606e-4	0.016192743151094428	0.6250850953897074	4.7147175828541726e-4	0.016464408201745523	0.6650970193041232	-0.00938649315699573	0.02379731525815451	0.4242022533902271	-0.009707352611029181	0.02474506228370375	0.5369813785223574	-0.013389639697538112	0.02118408715271612	0.45533025850588005	-0.03665895045344401	0.039221069275166616	0.346739370505206	-0.011229288176469919	0.02401938604026711	0.5123430077837456	-0.01408919755221576	0.021397401890329702	0.44841850226496327
Chr01K_30111918	0.31824101088717083	-0.017133040011468145	0.03229083632645453	0.4620348346567372	-0.009879797380377347	0.026016348682275914	0.5546794200219605	-0.01996030862663401	0.03941084976537091	0.4126557106515998	0.010514944035773344	0.03772078109167094	0.6061327998133185	-0.027421678992526934	0.04485747433623923	0.46273477196896873	-0.006917810141354126	0.03388140631226495	0.6329432444113949	-0.049343092647698664	0.0728354619021368	0.41834683802138695	-0.01296156806177318	0.03143000623752676	0.5582995775172966
Chr01K_30142882	0.20573751881533422	-0.004650059178844012	0.023357235855957816	0.6341626560069625	-0.0035137254141416677	0.02173136240937878	0.6870604987893671	-0.01878937789375998	0.03926773551197271	0.4451816058074036	-0.023041184168795553	0.049323008167714885	0.5723455966080399	-0.014770568451223922	0.03336226532380486	0.5895963163824303	-0.034769134286922077	0.06454059735740728	0.5172076076567559	-0.007077929695620708	0.031718667070852746	0.6760792511169988	-0.02009842659670577	0.038851466619858	0.5545728951877498
Chr01K_30181678	0.4879233691102322	0.01070629638417907	0.021251498731508726	0.40159598378636807	0.015182222634824816	0.023187222501423188	0.39214696339348465	0.010163244257846739	0.027826814017678187	0.40386010666936817	0.008495217172137987	0.030629940407903556	0.5399516462987937	0.029033348246512745	0.03424176622909107	0.3170807896940615	0.0070581513742320745	0.0274821672729455	0.544956719414675	0.052665634614372736	0.05442088317450484	0.2734335712093433	0.01618907266104131	0.02583038218958727	0.4116404463235957
Chr01K_30200756	0.433157479440648	-0.0245621965894625	0.03527657440747713	0.34347924225249016	-0.021186182570297467	0.032504362236894985	0.39935722656952066	-0.02362297816032167	0.03929278887879629	0.33483421467266083	-0.021916093052486624	0.04389044481990314	0.47467178290967427	-0.027910396728616053	0.03793818249240201	0.3743031682942495	-0.014906630268615714	0.036300416462937093	0.5094998882890516	-0.058565592724416464	0.07060629973486794	0.31666649067092933	-0.022919579029081524	0.03496794093008014	0.4120877253358223
Chr01K_30212615	0.27710876090455605	-0.00953796144109468	0.024959090983035656	0.540478294266346	-0.012318274598639125	0.027895483259498085	0.5580626550703119	-0.005070805133109819	0.03473217290445751	0.5312925167311756	-0.013744106493357559	0.03851956395716404	0.5978756271745451	-0.024972389160889234	0.04218994150040046	0.48889030888828366	-0.03931986247815468	0.06556722967117934	0.46336718011683864	-0.010162139626987227	0.033617143111783446	0.6179916095061799	-0.03218347960143332	0.050737419129387486	0.46413819458452565
Chr01K_30221060	0.03301148454252753	0.004261124155964975	0.01847670234362555	0.7035075782298106	0.015125042828756948	0.04732275182321603	0.6793241014638596	-0.002550737940709177	0.025841155237576845	0.6763126166202349	6.702706842777401e-4	0.018949982500280023	0.8165473338435312	0.001041667207694836	0.015006236815286842	0.8053332157100664	0.0017794331753853056	0.0173473779833043	0.7992237194513843	4.0123906170209066e-4	0.01789516111643394	0.8174338333891426	0.0031731740106237982	0.0159244548154861	0.7754517275381164
Chr01K_30223237	0.40313323743278207	-0.004375966359828999	0.02164449249852593	0.5416891686686405	-0.003955750666845437	0.021521862925289497	0.5790857358785615	-0.023129594237074075	0.035937780147088996	0.32462777582543123	-0.02377059318122097	0.04004450020906607	0.44415439939294654	-0.026351053446319148	0.03591119204339484	0.38438665399076577	-0.05010161493656801	0.06250218472527673	0.3338250725733345	-0.03130870063511424	0.04458865534622197	0.39464445099745404	-0.023552949137979142	0.03217378726559841	0.3960760854956551
Chr01K_30243897	2.583472200337169	-0.11704957911251306	0.051393266572912016	0.012121813278869409	-0.11236474034455465	0.057102869509860744	0.02496992524845265	-0.15550445898103732	0.06456743076542365	0.008526497860148141	-0.2101263647863985	0.08300028569666741	0.007871752728717096	-0.17558575936985976	0.06291504956683001	0.004782978496195689	-0.19679076265150663	0.0763429822987178	0.007085476247870481	-0.29665445910716703	0.0773975782047773	0.002808622716414133	-0.17034946149762956	0.06092862573779017	0.004926071079273231
Chr01K_30325301	0.05200246615929567	0.008641453595494087	0.023506528677272546	0.6363800223595526	0.007750543849806403	0.022849835519791913	0.6978715855554533	0.006222453300995908	0.027589664973117222	0.6014851627182107	0.0035578948256142244	0.0222472175081188	0.7705297072684583	0.004731045517016472	0.018095951743050332	0.7410177754055718	-2.781346910319904e-4	0.01904813824154871	0.8066190109966409	0.0075005802653244445	0.023466397005888453	0.7231029707211448	0.004870198089923339	0.01865348822267258	0.7417040122644638
Chr01K_30327873	0.19601091736636742	0.016810039830861507	0.027917420827561157	0.4709285739138146	0.01802869941147768	0.033376940741728416	0.5273870431782344	0.005783300038952237	0.02669340256623001	0.554552416982911	0.009553011712585041	0.02810776004715248	0.6422307462974952	0.010518522454013312	0.02181787012704372	0.5937897227709491	0.00442285134406739	0.022206422232521426	0.683082852904281	0.009074659087161454	0.024550348963062792	0.6319929634986499	0.01530062821949678	0.026085821617399554	0.5547417467718051
Chr01K_30416757	0.20218798927867238	0.028065296225114028	0.04800702710974811	0.5481999685778836	9.989651739832036e-4	0.009548477465342459	0.8672397294593244	0.015144542829584471	0.03124458242061247	0.5942853251681177	1.8140075809328443e-4	0.014041474881529835	0.8856177574500061	0.002981177878448057	0.012525215324113142	0.8400651750586456	0.0010417096818724873	0.012935286853739158	0.8727040142830955	0.0027810366603743418	0.014304478690799774	0.8498876073587761	0.0026639509389236337	0.012450513559157115	0.8456504670914334
Chr01K_30468924	0.26065426695824334	-0.009048130271777302	0.029086063372092824	0.572502257882316	-0.009975963968896759	0.030268757717245725	0.602285563433183	-0.017910818025422867	0.04371985900150442	0.4658652178534106	-0.025088991129474242	0.05561677058274272	0.5614518572738092	-0.012515117195360073	0.03476171410696555	0.5938442759320957	-0.015438295558047477	0.044144015429662925	0.6056850020087216	-0.05479900150003096	0.08751480639631856	0.45683183184067166	-0.0015389106059558177	0.030173709592126997	0.6899338666890432
Chr01K_30509401	1.3655280611626075	0.11792179156471638	0.06248669328095104	0.047223831991632964	0.09278545124345766	0.06135914772042997	0.08302127730125991	0.08081422224668762	0.06449758108890633	0.1118066762887895	0.08934711337241284	0.08067947221379052	0.15645450861356486	0.14474950399025605	0.07525846643070896	0.053936753698142596	0.07713563522763837	0.07259501035090664	0.16339424939575115	0.04018656946132314	0.06826076245358766	0.3024680994125785	0.20578648339333183	0.09097500730116714	0.04733288862642664
Chr01K_30512378	0.503627054103466	-0.031051069815428878	0.04081086821247259	0.31471590817474693	-0.03313147041840134	0.04533147962722232	0.3555510972972713	-0.03180128376219913	0.05030335016724427	0.32347731933286605	-0.02910978317135144	0.053053212819568867	0.4459435301931295	-0.045197257706995786	0.05432759049010405	0.32209841698992714	-0.07918267762848755	0.09321495938190952	0.2968628068069623	-0.034985269797781264	0.05244379809720561	0.3964015778235017	-0.05541106971350008	0.0629408379500295	0.30463458905515584
Chr01K_30582360	0.26180003595625784	-0.004581414888243173	0.024668708129844837	0.6280021747706199	-0.00211839724608318	0.021536779918786313	0.6755463387803313	-0.009637701031023047	0.032617541461991036	0.5184168243280465	0.00697621927274513	0.0324029385214725	0.6473035365591271	-0.004410064055621856	0.024479391277566123	0.6544382752375333	-0.040021256193075255	0.06445842598230632	0.4604707176639985	-0.0013512172981364537	0.028524351673817533	0.7019253897356023	-0.004636115067815994	0.0241301238533266	0.6518219822521261
Chr01K_30588533	0.05985678852814663	0.007239017062949727	0.022357341436145227	0.6514439262667466	0.003416842006761468	0.013902669349121858	0.7395741872532956	0.0027856586130308343	0.026521577885772085	0.6244167142006511	-0.003975123439132656	0.020751088473402506	0.756111446972211	0.008995537447439866	0.021027934824467506	0.6821033188213156	0.004457345268681666	0.01940544833993443	0.7456964518916099	0.010253071938575553	0.02448887950117535	0.686427273415572	0.005091102245456615	0.017656810359608855	0.7295298937480095
Chr01K_30592447	0.7623871417982562	-0.05300232789078991	0.053517429866607756	0.2117821902489394	-0.048322639560732385	0.054606554434807546	0.25745435320380106	-0.04703643837254729	0.05953144892122208	0.25116919906691215	-0.05030375272628548	0.07417919031679515	0.33944949951129266	-0.12139281216206525	0.09638040220364322	0.17073118251789277	-0.04620652128743005	0.06751165663064387	0.3327765772299718	-0.16031790397538281	0.12509607321519328	0.1680041970380025	-0.10330897345548905	0.08511084884250184	0.1822405935568725
Chr01K_30600292	0.3808813284967107	4.3487873653697176e-5	0.01125419150305615	0.896752886710521	-4.0229161293603834e-4	0.006976603243179411	0.9206913951082549	-0.05460631364565393	0.05019945051718059	0.23738922530191953	-0.0021402227197343335	0.011617472809149185	0.8997606030809662	-0.0011808323587080471	0.008645472348980297	0.9081636727752538	-9.908316468179362e-4	0.009788798155957705	0.913910726632159	-0.002696427110886202	0.011777197236482939	0.8910587402888336	-3.1265532150843436e-4	0.008265020685193494	0.9236092561970348
Chr01K_30616324	0.3392731260689292	-0.01770180924131892	0.03376396094875625	0.49923615676583466	-0.012301129013470125	0.02681071203345251	0.5714198173427008	-0.03385749320940147	0.04896342864017918	0.31915799353598584	-0.009454600578379133	0.0347984952033218	0.6509123713697094	-0.02397496177383849	0.04171447293910976	0.517252344046985	-0.008521581752014725	0.031239506609733566	0.6475396382764795	-0.03991306076757782	0.06439047776401209	0.48560065939247077	-0.015295508930763254	0.03147418563726648	0.5684853138831135
Chr01K_30634977	0.23465267547713925	-0.003920950765110453	0.020573840766116017	0.6158648958479266	-0.004853126644625342	0.01998339252479142	0.6337894218918795	-0.01472305145639758	0.03315826246418077	0.4502021048050995	0.0021814206737382066	0.0283307610024861	0.6927234811664846	-0.017413505682113598	0.032226019185481757	0.5265874845993243	-0.03511877913848255	0.0563850558062534	0.46537908300619035	-0.010482241735287171	0.03006234204636662	0.6091108188006649	-0.013757738130482451	0.027338626542364068	0.5506206065020043
Chr01K_30650991	0.45415232298363906	-1.741019307601557e-4	0.010027035474386216	0.9152255977191404	2.55349352350558e-4	0.006925515182574296	0.929707402919763	-0.06367192314639045	0.05843989373460605	0.23019309543973931	4.2252374719836704e-4	0.010413382382997475	0.929519240188615	0.0017171674931379395	0.009323883608335108	0.9067606884432036	8.075936301892332e-4	0.009665881371420175	0.9232129715589776	0.001023708074815487	0.010143398635045141	0.920598057163627	0.0019802170194177034	0.009865477018666703	0.9037137196141746
Chr01K_30716740	0.24455108844572032	0.00801049905651256	0.02510350062388711	0.5899081192179316	0.034414370020979676	0.064897078394662	0.49277813625123235	-0.005220238178105911	0.031070799845381806	0.6164156352973689	-0.005242890627518076	0.029951149221912214	0.6910083431293988	0.007909818584465416	0.02448046696478543	0.6436066689961566	0.020650855281162426	0.04353226070855632	0.5823022122450561	0.01520785655797291	0.03481613176912904	0.6070467032779313	0.007695516657332122	0.024478388905123848	0.6510270062661928
Chr01K_31027187	0.26633588798016117	-0.021243607317066086	0.03756050283212273	0.45548266078760047	-0.01849164402226216	0.0349198028618285	0.5171488252117702	-0.020476490992059993	0.04092279308861392	0.4231813991163962	0.0016333878948710774	0.03346792870732591	0.6998757784604828	-0.03417918989239267	0.056748705671755224	0.4710333793598467	-0.01335744211700351	0.03600992032407703	0.5945852839042229	-0.02824905873746864	0.05177323803576169	0.5128247644654185	-0.029939657616938817	0.050057062861215605	0.4848101223041068
Chr01K_31086862	0.3334604415282202	-0.01280382192158456	0.03007633351793635	0.47719789403105284	-0.0171975474557529	0.03262064512578482	0.4875349131009771	-0.01627598863136563	0.039244464383411566	0.4365599965192887	-0.005212314529319032	0.03866751535187494	0.6437427490870904	-0.04280447335007766	0.0628437346401855	0.4051276487503337	-0.022987215092380865	0.04699980654558055	0.5113704210970864	-0.055646096599845096	0.07989312018705688	0.3963284041411905	-0.028916156398102147	0.0461903723042062	0.4495718139333553
Chr01K_31094138	1.2732063386941406	-0.0028966469026456346	0.029471312347989304	0.44057557110946555	-0.013241682292073703	0.031320173337963865	0.3516345559603954	-0.047791960069145004	0.04437721321603774	0.11743721172874244	-0.08061001467822859	0.06011484329520107	0.09085271825926622	-0.08313988463130856	0.054484855725979504	0.06342674897524847	-0.12290980267220977	0.0760712846485771	0.054639538525623976	-0.050948370467981646	0.04658666448026668	0.15163018949543816	-0.08296645286813548	0.049095802878198265	0.05768738375334659
Chr01K_31104726	0.0710340332931025	-0.02164420571975705	0.04468793345123565	0.5909042235744644	-0.0023170395947833453	0.01134348430563669	0.8247501512335944	-0.0030124819843786615	0.024175826570420514	0.7053314249657723	-0.001002634616335144	0.015869583575845336	0.8557891294266832	-9.956074835898309e-4	0.012636979343230216	0.852141132250727	-2.027530789885556e-5	0.014293931071280899	0.8681463230521822	-0.0022742000993473776	0.015551480263565454	0.838112968580499	-0.001236301294511847	0.01309303098641764	0.8490686399404322
Chr01K_31174997	0.21365662319704432	0.01292499895309175	0.029761824933530336	0.5371558246787477	0.009915387692444613	0.026658034219041657	0.6062318414796497	0.007698632168036434	0.03544885446877253	0.5402739297844072	0.005470921439402006	0.03515411244406899	0.6894273580441428	0.02255318709048406	0.04415584595361895	0.5428747242771563	0.0019996854752509685	0.030864124888173958	0.7112006332610109	0.0397343163860629	0.07163804511630333	0.5045614234438117	0.015069584249197094	0.03521483109808693	0.5907730033711851
Chr01K_31177216	0.30975012132991725	-0.013451002343082068	0.024801906395811202	0.4492505762308455	-0.011150180303576415	0.021848685160938137	0.5130529692044854	-0.01654152884206291	0.03135612148542742	0.3930803943676183	-0.010654850536069859	0.0312817779656913	0.5814665572632065	-0.02303411247315501	0.03361212021580787	0.43983316928593397	-0.006572803580738121	0.026493665761410636	0.6115553154417057	-0.0382242632210589	0.05179013050617066	0.40587394233899865	-0.017028938598118354	0.02843000777386833	0.48394285540257276
Chr01K_31201273	0.8841935342230096	-0.036297434156199744	0.035553840790246004	0.1616950059235478	-0.04480877044179492	0.042657611078191555	0.16293807635741953	-0.02263754096529853	0.03853025456041377	0.28380503932873713	0.012424534619834653	0.04072260185380195	0.4420624215495953	-0.06071250631631619	0.052480451274849765	0.14392050450092553	-0.020083346579901126	0.04027349613760849	0.3766129902372304	-0.09453857901054205	0.07755170509674006	0.12763816527850447	-0.038036243498553925	0.039022866229775834	0.20762129110771554
Chr01K_31201681	0.7621649906903023	-0.03333324586229609	0.0450183255513523	0.29168207133096624	-0.05734531292120492	0.05841109086169837	0.2309061090801271	-0.023027361213548307	0.051717248538350365	0.3735278470667146	0.023855179281579056	0.06439604326818095	0.4414616840070146	-0.06279190809758046	0.06362457254048498	0.23426335899133788	-0.04366840457107442	0.06623276058154476	0.3491175171519725	-0.16242332384626273	0.12490753050024146	0.16565214079241986	-0.01573650559914019	0.047818282878554365	0.45609572079875327
Chr01K_31233016	0.6206187491452594	-0.02283446465610814	0.03924845495925133	0.3543322676213345	-0.031239934661307475	0.04482423322286857	0.34557196307126503	-0.03167134913544236	0.05087589122588704	0.31567158797220685	-0.05875406257679071	0.07474317576708016	0.323557815373247	-0.0877753106477823	0.08432890083519241	0.2318197796295528	-0.09988092828109638	0.1002339790192926	0.24216121958794568	-0.0732950669719748	0.07986122475258195	0.2752839574714543	-0.09440252478182039	0.0881351226469619	0.2272196892988072
Chr01K_31250488	0.28728898066664854	-0.008859632526790976	0.02295598748983729	0.540335334420662	-0.0065395904814198975	0.02053955557999496	0.6013316943651711	-0.0059432403684557215	0.03312483895208475	0.5151793815406293	-0.008425768342788367	0.03138821787215046	0.6299300588591771	-0.01392608216567243	0.027901964174389584	0.5414844321889547	-0.008984379637768374	0.029929965625942998	0.6196913247322711	-0.03880396113429922	0.05751327093789489	0.4443389060283516	-0.005376569162576412	0.022940607950913832	0.6375252820727093
Chr01K_31259404	0.030501681049780384	0.004629486524274194	0.018899906321035054	0.6934142931296455	0.007707704010406309	0.024762374431615053	0.7131998336147046	0.007855473527330356	0.028100154864024254	0.5973767729606467	-7.599807723765024e-4	0.018744935867283093	0.8129952552062987	0.0031181471022330865	0.015561827142555584	0.7744767605501297	-9.093136375027056e-4	0.017122092408967664	0.8112103823214035	0.00593378713656623	0.020116536232972698	0.7491256079173979	0.001930118683709013	0.015466360548064965	0.7931969685267967
Chr01K_31265041	2.274890528912687	-0.07640797481173986	0.03960575425895345	0.020948702834696187	-0.02711202107960093	0.03726050220273773	0.23021899663549283	-0.13802999715023917	0.06016517907887696	0.006866581603088728	-0.14837480082354787	0.06082286511043792	0.010727355095776048	-0.10492828417803288	0.04454599956420448	0.010540276625585765	-0.08004067282965141	0.04928789174233151	0.049831925646388386	-0.1682604637331654	0.057983046990685544	0.007017800016102749	-0.09338219079678606	0.03948737877786703	0.011655893372365278
Chr01K_31275919	0.4568598106175524	-0.019192816571851366	0.03880373267536333	0.5648358210292227	-0.01629900250711387	0.03526858351501753	0.6074893815678323	-0.059822179213282686	0.06817873589355952	0.2314316475752144	-0.02997103853810095	0.0587271677254046	0.5881303058069519	-0.020473230344132412	0.04008785651286091	0.5888614384463804	-0.046532886468664714	0.07881444940612381	0.5390533961177225	-0.02272535426149259	0.047487021484278906	0.6056915411578785	-0.02279738831309866	0.041590585086460935	0.5750580706248469
Chr01K_31288424	0.2594040916951186	-0.01379157485952406	0.03130064957169984	0.5310396066581312	-0.007803283464914395	0.025872060050855253	0.6205759371296774	-0.0295988080468783	0.050492631963899165	0.38027958768087644	-0.023388597638901425	0.051486982882191376	0.5703955166679805	-0.026186479148490302	0.047230250804433695	0.5181239852629188	-0.024175055608922788	0.050354510530473004	0.5557057977458315	-0.04440923268563514	0.07514614293793903	0.48677278340454666	-0.019778755730846115	0.03904818898435741	0.5497153833135546
Chr01K_31293071	0.3201073996823245	-0.022429067236131174	0.03716211478850945	0.4252017180389436	-0.017984194197438554	0.03416446272831542	0.5025398941552834	-0.01758018795572928	0.04226589378100883	0.44363485917982315	-0.020477205560839668	0.047712959892895895	0.5547739581563971	-0.024745644741526643	0.04182389159905132	0.4778201520597013	-0.01038882289224918	0.03646606704327743	0.6078182379156829	-0.05392562931746832	0.08015032570766843	0.4186676960024762	-0.01903813676341392	0.03689588415472728	0.5175922627450873
Chr01K_31293458	0.9283513908552151	-0.01440282165458208	0.02501258873135948	0.328598747883603	-0.014837329023305545	0.02498424348376072	0.3252706303118946	-0.025749430214197504	0.034987879158507866	0.23736266395521033	0.015603522553058037	0.03400024508234195	0.3838847770659128	-0.015123947597544183	0.026257235749713753	0.33504969625450254	-0.08180785432059764	0.06230180124834937	0.11091892793169722	-0.0057537320904210085	0.029788282878121266	0.4874417704075863	-0.016630547102628956	0.02517075466184815	0.3119963981561831
Chr01K_31323182	0.2748940581933462	-0.04629478962822783	0.06961849748569941	0.4425472149867944	-0.0014306616520057432	0.01199195242244879	0.8458001411054376	0.0011023379249630145	0.022853076530400137	0.78202779876721	-0.006233892807028636	0.022030882559964115	0.8028312129924579	9.044442323175633e-4	0.013779687638260811	0.8579421322944426	0.0022108112004011284	0.016470830954267303	0.8425312695254396	6.069472248104402e-4	0.01604209262785436	0.8622952016959372	-0.0022984320267884777	0.014356281026134376	0.8361192845307278
Chr01K_31327942	0.5774722323662828	-0.019335156683191624	0.03413754195542784	0.3647571312614889	-0.027221290899325443	0.039425601654042096	0.3495352159688394	-0.02326411069517511	0.04342551446272355	0.35012355638822146	-0.01682419414004755	0.04869049096062055	0.5002759666954547	-0.05046702103308604	0.057704642395979326	0.2821072789382597	-0.021094656037476865	0.04708627411665205	0.46014001197296495	-0.10371736225048502	0.1049186665021262	0.23435846909696822	-0.024864382551251885	0.04010353304068087	0.3901245605383378
Chr01K_31355208	0.1267193415168931	-0.0030564825504401207	0.018409732747069408	0.645229764096112	-0.007117835973990164	0.015921062951092548	0.6395978312292967	9.984404060953353e-4	0.0272953827339236	0.6200547673666212	-0.004125581700039364	0.020837190093261335	0.7165538737359161	-0.01378738622767994	0.023114075082238218	0.5875993927391171	-0.005152520386788239	0.019411576741117507	0.6966459438423918	-0.015933972616888798	0.026925158170251016	0.5910569636275633	-0.010721222314566221	0.020436505474986794	0.6163520990728355
Chr01K_31382216	0.11660478575185756	0.02414058267130363	0.04438991836510816	0.5411187760010914	0.0038456390238102694	0.012438263032296165	0.7859746682366261	-7.730367144755328e-4	0.024217332242555827	0.7330740111203482	-0.0017887763566752021	0.016299828178703273	0.8341520884707997	0.004042546657118002	0.014342204534031644	0.7938164281866334	2.3250114495944453e-5	0.014560502527096774	0.8571595298981961	0.005154387366652873	0.017535856431724624	0.7906621944356073	0.0031936542232331735	0.014073310256884995	0.8075080043131132
Chr01K_31383605	0.5209183275613102	-0.008097085591228986	0.01772116711108803	0.699210949691154	-0.0066258541368039	0.01500651601758302	0.734433769908295	-0.0524973832384365	0.050379281043252434	0.19810997529940289	8.270608683475856e-4	0.01580417295351035	0.8363193615417223	-0.009611407188431877	0.01955311811508717	0.7197796768552989	-0.006510355002968699	0.017755151604110175	0.7586128790712076	-0.007265367867640923	0.018732233859031104	0.7528501630503193	-0.009363550524342096	0.019216722941899012	0.7222715296897746
Chr01K_31388544	0.7070318820812321	-0.03998850796330759	0.046468621730692834	0.25183572721013836	-0.030155471975412015	0.04470087455713645	0.32984773962118685	-0.04514632633252539	0.05689657452332768	0.24993878729027774	-0.016907211827810076	0.05901679704837278	0.4881699103066097	-0.08737081023866841	0.0794908578067724	0.2020491135021638	-0.02198698320080385	0.055567158032538505	0.44635218380283037	-0.14503042170709113	0.12175171860146379	0.18075487637782306	-0.053826335494493574	0.05870798201641831	0.2609983992633521
Chr01K_31402606	-0.0011335674838843057	0.005688175415253904	0.021358217110625376	0.7046109098856269	0.005480192299382371	0.021990148075662512	0.7549780896217994	-5.934459255497327e-4	0.02619223145940618	0.7022708772257713	8.150161954550152e-4	0.018446474879810767	0.8255812890430145	6.605764271451184e-4	0.014634244686565052	0.8239493324989292	5.203148508457824e-4	0.016682497077600205	0.8276902866298128	1.4331155368720714e-4	0.01742300453385339	0.8327165670753929	0.0020462548596674388	0.015389902025777663	0.8043465516268127
Chr01K_31510736	0.3017775852096333	0.03849655124136522	0.058960785052999565	0.40868222507628715	0.016757814440748513	0.03761073758540335	0.6036107281062488	0.024325323837397595	0.05421898393873015	0.5018512096693973	0.013947327467422214	0.045651200910796524	0.668971340435359	0.02679249707426469	0.05259881509656608	0.5734464787200539	0.02523199802028465	0.05641114527134113	0.6061277691176394	0.0421882859155273	0.0796502156451028	0.555630411559357	0.02479503486452033	0.0503375049942133	0.5857231895205568
Chr01K_31598071	0.17117562039007767	-0.005524639915964257	0.023384935389292635	0.6291050324329377	-0.008066188940847725	0.024429275917269233	0.6402671859868386	-0.01002658318968995	0.03535095122781226	0.5273060451506999	-0.004844338688468854	0.032009455631215815	0.7039064282296887	-0.013515244057547327	0.0318720179635986	0.6062959281036865	-0.03298651540920021	0.06440005112693059	0.537822414657559	-0.0182962587198607	0.041976982020514364	0.6003024297718974	-0.01095395979598425	0.028957002631168773	0.6272557376797763
Chr01K_31656440	1.3942617886996285	0.02859064733478874	0.0460745761822996	0.28291982098962665	0.0773512763809813	0.056256160789782815	0.10043303506185317	0.042896663932856814	0.05845603933802587	0.24089787852589886	-0.005174603895897082	0.07132061165437843	0.4898103703706791	0.0795409368535041	0.059531625697625705	0.10719236473279214	0.25774635924581474	0.10623510005711607	0.0397180492381133	0.04237913921987404	0.06646241653831929	0.2853719081147509	0.08938737086155331	0.05865639272223549	0.0817365919976589
Chr01K_31658472	0.4312587582938551	0.01890521836425489	0.02550215180860329	0.3404807838103677	0.014173390359204592	0.021954547114249143	0.4190300235011926	0.018373985911402435	0.029528155468833858	0.3294551921313009	0.00978363368024725	0.029679980732460177	0.5375936995340578	0.03399642023270709	0.0373252898972118	0.3217012204659496	0.02640021892258701	0.036399246630312784	0.38024294040141904	0.02761385910602322	0.036978682195995656	0.3774275603909004	0.03646232801349995	0.03948294140176584	0.3177543522319907
Chr01K_31695223	0.29997100750902433	8.115470853634755e-4	0.012124042270765	0.8715501848726097	7.829050680611864e-4	0.008421548465482974	0.8927911305006246	-0.04655417306739247	0.05248862329661013	0.3144318920606296	9.760330943733398e-4	0.012634837296828618	0.8958506776686028	0.0012405971774509163	0.01013286770779081	0.88755643100710635	-0.0011373713810015177	0.011642655011159403	0.892396204453132	0.0015730154143464407	0.012231561080885196	0.8866387894715937	0.001965226869442225	0.010925898211593246	0.8770444793294988
Chr01K_32156459	0.19004273735233235	0.004317270796963677	0.015634753557209433	0.611693766935363	0.001975358473391214	0.013614160761387903	0.6878730841628732	0.012374596381471894	0.023500911093538236	0.43478253910183995	0.0261292541461043	0.03226644455489495	0.47879785615107373	0.0012098974941599865	0.015426427068351923	0.7058686808750647	0.010889625195873902	0.020959307629294353	0.5709764189043631	0.001779358453033793	0.018654805204966235	0.7016101571401162	0.008068479543697821	0.017270977195586006	0.588517087536335
Chr01K_32160711	0.06374508367066407	-0.0011756940684047935	0.018320766926129058	0.7448308967900557	7.42135956460657e-4	0.01366931115630791	0.7739311648365583	-0.006400193558859906	0.026520934594747053	0.5749778192765841	-0.015796448259566068	0.031732112811597074	0.633937678233869	0.0011452970142172931	0.01616564337944862	0.7720758529809043	-0.006403497788272592	0.021263405246030445	0.7085498825464956	-0.0021324027854140223	0.01986635645360074	0.7643408560756834	-0.0014542178164914472	0.016518812335921992	0.7680247620580454
Chr01K_32483865	0.31321844727321624	-0.05270845275869517	0.06345583873324535	0.3713937299366651	-0.0016392485826260132	0.009521218347487996	0.8641616620712144	-0.005704839246323994	0.020940740806633416	0.740194701699894	-0.0031001815331914554	0.014936808979693553	0.8569912347594876	-0.001989916068727259	0.011228861761660828	0.8631933501024339	2.3746142473826413e-4	0.012206962915142368	0.8936277486026892	-0.0027517133921267584	0.013810380408731338	0.8588567926773861	-0.0028843844046434774	0.012252345978481273	0.8510502807974207
Chr01K_32502504	2.8163556512533736	-0.07725499136952604	0.05116500682692149	0.06507436754511087	-0.06713404500689966	0.057533771748220976	0.12144201045824521	-0.07943106958296893	0.06330722419615732	0.10386261674750463	-0.09824269938060583	0.0832411405803346	0.11931428167508962	-0.241478530529286	0.06624805662010858	0.0017930034029886022	-0.02940678573368464	0.07610430627416125	0.35027150204720403	-0.3214283374402	0.07840037441382462	0.0016654284590068569	-0.18230792626550213	0.06256340137147699	0.0032712709918226723
Chr01K_32509973	1.132637275951788	-0.04182305407777071	0.03378682400027332	0.08060225098308682	-0.028082027840716086	0.02674057855123883	0.16664383346064326	-0.01820539021934945	0.028178164424717184	0.2514487427523793	-0.04964023652341867	0.043564977445592235	0.14243612562189079	-0.032066852817913216	0.02632004228823197	0.1530270313280745	-0.01930787271389008	0.029712644131219264	0.2997743928793054	-0.03593010082439199	0.033483779660950556	0.1742728457718078	-0.05899861807972226	0.03821301449052545	0.09248231964615017
Chr01K_32544553	0.5641439294668698	-0.013023781808408175	0.019184277381844698	0.34161932626563885	-0.006150590290370277	0.019491836730398192	0.4744855174558342	-0.02209503368613255	0.029441889128347956	0.25716119695102846	8.858079043789007e-4	0.02690796819313632	0.6009586540398674	-0.04140534887152397	0.03826685203342731	0.2353386583187811	-0.015755956462077864	0.02726673216012515	0.40646157473118405	-0.0429621917762814	0.03989495464479629	0.2452528632334563	-0.027986712837224502	0.02811516659307751	0.27484515159571776
Chr01K_32545412	0.6396916353763844	-0.01465386845484332	0.01657819845042311	0.26949874384961114	-0.013913649793764788	0.01746075192461355	0.3149037647537136	-0.020365561431612517	0.022471067214547863	0.2184647223720485	-0.007933593801720226	0.024364950063202842	0.4720236163530511	-0.03799990714755876	0.027047805625670444	0.1865778325474602	-0.03040612976953155	0.027212328297274012	0.2293918778093469	-0.03913160066691706	0.029896250955600192	0.19823006482125716	-0.030649081181259395	0.023868406140276938	0.20478266585974236
Chr01K_32553426	0.11034759774164522	0.008952167133340242	0.024926065839601903	0.6016034350565516	0.013564723379034443	0.035098565962867485	0.6201471211414762	0.0020470251364894045	0.027623492645170916	0.6255496660355829	0.001158140063858873	0.02526862709542912	0.763397126096631	0.010693873524312766	0.02605842918274447	0.6467277331704399	0.0081048998366396955	0.026583595369583116	0.6855447245963033	0.0018807422139718508	0.023644382174413885	0.7502145316581762	0.01476157789475879	0.03189117715235045	0.6196273587003676
Chr01K_32556220	0.33536434025097955	0.0013281606995761172	0.029299965583123467	0.6460792873754025	0.0065275504888163	0.03200807558175851	0.6261496544404078	-4.5906649246032295e-4	0.038036430034017084	0.5984867566486886	0.0250731113957127	0.05497267931247488	0.5353641624412901	-4.791082096229401e-4	0.03418454230404853	0.6786847489472074	0.06906617606609022	0.09860130684595221	0.40968880082810627	-0.022559065666227944	0.0487689811932717	0.5316242879863474	0.025048577711116307	0.04574420400966296	0.4999137740793559
Chr01K_32561757	0.8467180678706274	0.006682684053156444	0.03146801261083714	0.4822280252530381	0.01632158469141662	0.03517408520966342	0.3926746037195471	0.012750879430086176	0.04100403158899309	0.40975028716007156	0.0018087695084707902	0.04556399712216918	0.5466785873626102	-0.008688275987275083	0.03632697734860627	0.4857575552065774	0.12724457981568993	0.09390273533657016	0.13049185979625438	-0.0023397044375098723	0.040156372209942615	0.5307711289201302	0.010536244115134014	0.033537212427851903	0.44471822582475684
Chr01K_32587708	0.2302820662456089	-0.008942512129727999	0.027171012897519484	0.5533572787866738	-0.010647365156840699	0.02656973297355456	0.5861932563062799	-0.01556015907030758	0.03684948023045246	0.4599024249302204	-0.017163842126740374	0.04353472170649786	0.5941154193728124	-0.022609012203207938	0.0423221433755268	0.5228213059428791	-0.008618755858299177	0.03293633056233199	0.6442872574429221	-0.038272214793291105	0.06444921132760648	0.482591641056172	-0.015557377869885872	0.03402636960882144	0.5686923302968271
Chr01K_32603693	0.34638535125351644	-0.014732776286029889	0.026312224896589905	0.4390813525174443	-0.016617815288746812	0.02811272058312038	0.46410103007711445	-0.014498100694578298	0.03565128738108411	0.4266169003858542	5.98052720344355e-4	0.030702413136442137	0.6703410858929754	-0.026143714310895017	0.037679319550168955	0.4231678814738249	-0.03999222511316609	0.05864636206195435	0.40314760190584376	-0.03159635139980876	0.047371857918376885	0.4298150214552259	-0.020844357056177938	0.03241388351285584	0.4541386549296046
Chr01K_32612584	0.3569708831803481	-0.004607061667421529	0.023689867478667574	0.5769797159521302	-0.003643567718343485	0.02438914627391433	0.6297115963809712	-0.019329631745377805	0.038015918045648904	0.3923461219087666	-0.05691228932364363	0.07848293929841216	0.3697084783014759	-0.013286892566872346	0.030524919952580377	0.5235486506695923	-0.03171944543679191	0.04978737022742953	0.4273612817927095	-0.0032339422953526964	0.03154275029265154	0.6427882235823996	-0.027555937208922375	0.040736636648717295	0.42073683783976357
Chr01K_32625282	1.9252540806041774	-0.07768810454883385	0.050624638512690605	0.06414311233051118	-0.06837560031134615	0.05583832058840724	0.11351791998838479	-0.12468444341549999	0.06552844517409412	0.029504541073907764	-0.1802755823482194	0.08611263026625691	0.025819361477475877	-0.20093307422200324	0.07072344122686912	0.013124616050344984	-0.16616372439374058	0.07904837668931698	0.024902918423327924	-0.2601233308702005	0.08631755856212026	0.012946966248991942	-0.18390213510920936	0.06684797923862208	0.01385071431327356
Chr01K_32638807	1.0545053096327268	-0.03259657791339067	0.040647733248301024	0.22836227980822277	-0.031562692938500655	0.04360331400990127	0.2633892468011907	-0.05587608106419798	0.05658334380825481	0.16764457411941824	0.007911277485122726	0.05844579296614708	0.48822948959382456	-0.1410232707561916	0.08839390222282392	0.08790140361842613	-0.05419035835853251	0.0613987125710133	0.22883650753239126	-0.16318653765955243	0.10128268945712952	0.08787295266496642	-0.08382073158400301	0.060386156240551415	0.11382012132851438
Chr01K_32641587	0.3496998303662888	-0.012230592068386026	0.023612666176178215	0.44896648295258346	-0.009310901849825283	0.022373004304547264	0.519220143270243	-0.014764712533269622	0.03399495708050371	0.41380112860962304	-5.20238577032747e-4	0.030372552733792628	0.6680948886625853	-0.031993312221954895	0.0447382179705331	0.3894666246613432	-0.00700625653670411	0.0294167424107483	0.5955254493184721	-0.04561967105996984	0.05963161219820994	0.3686280265593507	-0.018052203284722627	0.030687373682395342	0.4658516515147758
Chr01K_32667251	0.5782190101302118	-0.01985368105342431	0.039564093034386565	0.4018200956384874	-0.03876830097322888	0.05068983845521815	0.3356161347650918	-0.04123256651239693	0.05696732422205114	0.29603909191429767	-0.02062217818483763	0.05887660293374434	0.5009928456216947	-0.05810023520760101	0.0653735768025082	0.29683786128586864	-0.06516058951999817	0.07859919473404753	0.32232093665510586	-0.12811696626050684	0.1218458876485231	0.24358958319437896	-0.02098870484652506	0.044721069232128735	0.4488762607193122
Chr01K_32681016	0.3578555527250999	0.006556015252950203	0.024299505461671193	0.5305758871740569	0.008524797641816226	0.02468857281196507	0.5475195480047783	0.013487749269771377	0.03392572796930298	0.4350635000025987	0.02114852690966417	0.044042179927635115	0.5050266387306639	0.017344351171829597	0.032599495947845246	0.4826870854353532	0.007111146017906977	0.032828851061246965	0.6076746381956939	0.05324766042232901	0.07021186577441599	0.36284820875914225	0.00557626892425892	0.02636396327700083	0.6009355433451357
Chr01K_32689163	0.5009765491648586	0.02263600429879266	0.03955230128787857	0.42457422210688955	0.009543807408185364	0.03593943360320346	0.561983915333987	0.04161954688736942	0.055908420327833754	0.2977101160501391	0.11621713609115886	0.1256454903640961	0.29291977538943603	-0.004028013007406072	0.03726765155815278	0.608214859522773	0.013756180634298494	0.04650745123881814	0.53873192364047	0.022741074106470596	0.047750852210421316	0.4807470613620131	0.02273658079223901	0.04204032874355996	0.4541810959783391
Chr01K_32692226	1.0349140429044648	-0.05442923669415274	0.05264684658829938	0.17882137702640444	-0.07156101902861517	0.061131909844993136	0.1600622877793798	-0.07564568404214624	0.06635917866309389	0.14410528270250644	-0.0030127949244279804	0.0715533234847463	0.5333894401403186	-0.13833954672411705	0.08935368225698277	0.10986892141958449	-0.050428777567351854	0.07193371970365417	0.29762672960152703	-0.21839176898457888	0.12674808718706543	0.09846317863127174	-0.06587681916769147	0.06328689814460986	0.1959589595565181
Chr01K_32692622	0.8056579451282845	-0.020050884282402523	0.022201911014412892	0.30224339100160946	-0.01059170497679233	0.018324942449599986	0.4277273769443948	-0.043262376842072285	0.0403555269827269	0.11478408981110266	-0.010956596471569095	0.02604298599764316	0.48981102478160754	-0.04117622578132671	0.03731764878999534	0.2719990022544213	-0.020820193209070942	0.02712062887294187	0.3699540526244329	-0.03520856327942496	0.03456389452616744	0.2951498831486139	-0.03312486758767901	0.029360765210362832	0.28136693660535794
Chr01K_32694233	0.7672331913702676	0.02492784215533931	0.03089317128662905	0.26865757833376713	0.010986636779672721	0.026887268192783878	0.4231422146760113	0.05480663483230418	0.05732104114287023	0.14273876179232364	0.03791751584976026	0.04903941840626928	0.30579788706164457	0.06743286541030034	0.06290571627613441	0.19539810696093665	0.05435281512579243	0.056006786514519104	0.2281960687300391	0.042941182510878015	0.049278627115217424	0.2701402320816445	0.06338306886346345	0.05514286047324674	0.19431655198334047
Chr01K_32695303	1.1053512874660152	0.027698364319929728	0.02809759604502487	0.1590611210134763	0.027923554381382127	0.030374063691398404	0.1894445372411001	0.03128377614618281	0.036632802225212306	0.1694117985304075	0.0543658888657306	0.05162885252018909	0.1500579112293115	0.059098881856754215	0.04255199011926939	0.08803372516636368	0.08598829018112517	0.06512839298427389	0.0818387144165864	0.04618582379669959	0.044614128507281005	0.16203357198678503	0.07551122354926863	0.05022164864190845	0.0763504374657227
Chr01K_32697213	0.10451595339515798	-0.005692793382900557	0.018641886606324615	0.6411664287245367	-0.013851539028728361	0.032403717717120445	0.6089656484268369	0.003508086231723039	0.02659780512473458	0.6451620107353819	-0.005213303914891056	0.0230254260934216	0.7210772388755636	-0.0010989185208507507	0.01680149294958671	0.757420479969871	-0.011301738883371241	0.025542113143254917	0.6474435404369157	0.0013056322608784715	0.01989625017311185	0.7645251777918722	-0.006538199823430142	0.018552419545917447	0.6824432072886784
Chr01K_32697863	1.0239605443660753	-0.007847862044330023	0.023217307122142972	0.4679586142175669	0.005950482064222059	0.020910051565978943	0.4477479847291202	-0.020365321509908812	0.038169044427001475	0.3522110831646885	-0.005233219547766517	0.02912699920798347	0.5080707683715464	0.019588789495279986	0.024145628676770847	0.2788974528234234	0.06622553379830926	0.05013419013389046	0.14314296289219391	-0.010881158822800486	0.0267076264552923	0.4193195210196806	0.033493177452790054	0.028553559778823002	0.18321022856092758
Chr01K_32703205	0.9537712542055881	0.04534975661337862	0.043673433155472424	0.16482204684985707	0.02417731368036298	0.039565324872846246	0.3100503239376778	0.04632476291770943	0.05259824478204974	0.19300104377048635	0.062399451012245866	0.06682268353046003	0.21610209401471273	0.09618444321401348	0.0715139540326425	0.1152648768023519	0.09137424809838701	0.07572154104461506	0.13768219090826597	0.03501504700960693	0.05309389117044565	0.30939929805720634	0.12690183080494655	0.08752395524539044	0.10421846354565796
Chr01K_32703217	0.16778280208887122	-0.0032436857870811217	0.02094089183301191	0.6651039223786308	0.002459337515829954	0.0187918614574536	0.7065159243989552	-0.009287440378666892	0.030911671859659755	0.5218803964118162	-0.03135377332259659	0.05742181532095922	0.5282024768652231	-0.003107658266159107	0.021482544864255625	0.7015710755846453	-0.005856001654284493	0.026370537052162916	0.680012424408519	-0.009280342672002144	0.029796332870663723	0.6525853224764984	-0.008969065616241955	0.02519515221186178	0.6367305997513087
Chr01K_32703417	0.11721547402387386	-0.013662691817919641	0.029011214725381693	0.5835208747712146	-0.0019645405364118918	0.012067610696795109	0.7794495848657308	-0.011729170022718805	0.027248984656230133	0.5460682310812612	-4.550854886657969e-4	0.017691561735254567	0.8140642335294204	-0.008909287329523707	0.019072987393875758	0.6931920414225385	-0.001447094684890536	0.01621475182073897	0.7981095210961937	-0.0034232064030213782	0.0173656110025968	0.7723821946892804	-0.008774440063425312	0.018844878673311128	0.6957757509444303
Chr01K_32723918	0.6809598812626946	0.012589228047386776	0.032232363250810844	0.40065783444456926	0.011443488780734343	0.033684465773092934	0.45449023508135455	0.01888306039401352	0.04124631698866968	0.35737098105203474	0.07863518268534712	0.08199373679879854	0.23501987246286274	0.0672488812131703	0.06540308418725772	0.21508426768723338	0.05551402988541664	0.06275362148093046	0.2621586539349243	0.036192415333762926	0.05177796028689753	0.34038884944874914	0.0871951264149862	0.0786109149067482	0.1957590179698278
Chr01K_32730560	0.33115031718254023	-0.008297389129341219	0.020232677070852835	0.5172956223647389	8.995679883574063e-4	0.016214142061983426	0.6723601362041731	-0.018107076970046116	0.029101294263450376	0.3608315696780173	-0.03483788884242152	0.04239983065243102	0.4029079701975543	-0.008899625376673622	0.020499764172938167	0.5499286755113506	-0.005065444262983347	0.02216054407287438	0.6164419846169636	-0.01055246149765661	0.024756551222862355	0.5533147125620952	-0.014583100943972027	0.02297927993638266	0.48180415234520513
Chr01K_32732981	0.3895940416843323	0.013794630154913627	0.027399999418102717	0.4565326672039082	0.012485768320670769	0.027760303815819776	0.5125343212132866	-2.643820805731211e-4	0.03425354821988233	0.5570433844873502	0.016331614265545382	0.040926348256257	0.541218562559623	0.03637419428352234	0.050828171996523966	0.394389226816338	0.022019648192590408	0.04107048008171403	0.48170949186236167	0.008423517315979602	0.033977620399209145	0.5909237320608635	0.0488965876964112	0.06478364236625794	0.37004816506682453
Chr01K_32736684	1.6384325316530868	-0.05848818628714847	0.049565278890437076	0.12476286713954077	-0.059966262730821375	0.05506288970798331	0.1468716670978264	-0.10085135687138708	0.06489114414042506	0.06091998021145628	-0.04402769048069238	0.07672568008067841	0.2971561271786083	-0.18456864787430657	0.07552490238497384	0.026970454409757094	-0.2537680397821712	0.09747242943851782	0.0257470603884018	-0.06367293607116056	0.07072566210295722	0.19717454591804517	-0.1958629672353289	0.07504009611881955	0.025680153007529904
Chr01K_32739860	0.65756558221843	0.01687475344181491	0.031165825461267307	0.35610598723547215	0.013353791576854616	0.03200304556767134	0.4266553157322276	-0.0029253057047262123	0.03778016112885003	0.5507415520600842	0.005100144002607165	0.043934263006071596	0.5486482310499348	0.06517287816112288	0.06428820709980125	0.22003062189830516	0.010643488625770792	0.04072262704826314	0.48452905104322375	0.004793602640277148	0.03982898164290686	0.5424088570407153	0.0798296745530628	0.07381419930680351	0.20229688375397353
Chr01K_32747059	0.6476669336602751	-0.07776507573661431	0.06422336004200029	0.23466057507938554	-6.488996143855979e-4	0.0068605039074490564	0.9188752562808037	0.0025658197907663725	0.01603969959874712	0.8649512737881551	0.0011443253230401394	0.010339038360695723	0.916214676034269	0.002621219412580334	0.010302592941638147	0.889570632050205	0.0015981611613495041	0.009907660252609337	0.9078760450048683	-0.001204082043226229	0.00979006515094586	0.9143168308614444	0.003253252780530453	0.011416636580414745	0.882776504477515
Chr01K_32752802	0.20887423930316232	0.010623191855434675	0.028008889850304742	0.5916869723441002	0.011523941464601808	0.02979847435914139	0.6282974654092135	0.025611546599905922	0.04537565644332911	0.4089138804315382	0.029835876488145258	0.05903960084848369	0.5637720394493366	0.004599288648215955	0.02408906472377769	0.692578014342609	0.021314525547220242	0.045842182474620505	0.5898409013444105	0.020031230081174085	0.04330443106707919	0.5961199791857503	0.006186952587553982	0.024490071562676248	0.6754378416829543
Chr01K_32777670	0.6874199533098988	0.021014818393861177	0.038389072984648054	0.6025351940680157	0.0235415172612864	0.042456699284182504	0.613754303071985	0.07329813806517031	0.06082621637983826	0.13993452365977446	0.016281679847645895	0.03687210881455865	0.6690301436612341	0.0023568426487901176	0.020473208496812466	0.7582211259959459	0.02572693463497657	0.045442963728814234	0.6157857742968482	0.013430723005888184	0.03004308275637392	0.6660157688913987	9.032293436051048e-4	0.019121247717844025	0.7726744857036467
Chr01K_32787221	0.3956277726174884	0.0034372443234413114	0.022357760331279498	0.5609120608090776	0.005868528703672113	0.023045343503010185	0.5676508559364879	0.008777313525760081	0.03051966521125216	0.45798726774853316	0.028567886717959203	0.04618272498639297	0.427958923845299	0.021572076920988396	0.033480731280237264	0.42302035307626995	0.04938110627267169	0.0645184141760767	0.3427086703299186	3.071410368892394e-4	0.02939826735823241	0.6556770743142352	0.03491709811688832	0.04440007744348126	0.35887268879671047
Chr01K_32789849	0.43632002113823404	-0.006384840437953324	0.02303531967540063	0.49660816757313553	-0.01911175323239067	0.029311331073410305	0.40183460033809926	-0.009553687492347848	0.03090154627449845	0.4422962969981674	0.002326736993846886	0.03210801133084392	0.6159068298422818	-0.02573740057239441	0.03479158780920675	0.37427692814367364	-0.052563307506569734	0.06517516343966596	0.3182909605742853	-0.03389257405573241	0.04560167285557041	0.36897005169484054	-0.018806147375461404	0.02941286332128105	0.4213753462448031
Chr01K_32822398	0.06961131960364979	4.4995150583077747e-4	0.018076361092991683	0.7937407335333564	2.8997173701706346e-4	0.011762297375272665	0.8462676099950455	0.01814616277443829	0.037509790670104036	0.5114641361268272	0.0011411666960077509	0.01795178721136739	0.8387739792305655	0.0017955686508266569	0.014723935175692246	0.825855236585368	6.291791212574919e-4	0.016225377834923862	0.8441420637914776	0.004481840115648138	0.019315547689056536	0.7986528722326761	1.3193410706142136e-4	0.014690586961916973	0.8500888527034508
Chr01K_32854874	0.5356607480833356	-0.01653417024704548	0.03426382814447583	0.3998341518070193	-0.016766040874798976	0.03491549403602597	0.4427091667996488	-0.016053366621845592	0.03998684797934011	0.4087089315103378	-0.028746174188908704	0.054328855492641735	0.437164544254828	-0.06500473888099342	0.07299858750256935	0.2795183713489806	-0.05548913757927328	0.06925816420972045	0.3161008529426631	-0.012101158300953548	0.04277887342477077	0.5255281839564366	-0.0808895458610299	0.08597486694506297	0.2622807336726072
Chr01K_32858747	0.30564209005867277	-0.014301896411118287	0.03120536439359477	0.4868610795352709	-0.018814396613224288	0.03519762593083378	0.498489996296715	-0.024218286530999573	0.04348854197982926	0.38479863652769786	-0.02623313829346813	0.051964134101078835	0.518167589747315	-0.028716408016366938	0.045510321045408045	0.45708862650613535	-0.05026504628641966	0.07748407347427218	0.42520543582235804	-0.031072858387597997	0.05368937908985589	0.482299055967247	-0.03151546680610392	0.04794869858543061	0.44760935231277
Chr01K_32877001	0.6697115623758322	-0.01874032733826308	0.03684414502957917	0.37953570032041484	-0.009480363690280935	0.03811527392962184	0.4816906061697084	-0.055249973045166045	0.06114966938082287	0.21487147779543747	-0.04151080368356265	0.06278043351395539	0.35910597552893986	-0.08945864376910342	0.07997792411741053	0.20810697591668237	-0.12222422694946564	0.10877850285595145	0.20387219837421133	-0.08385590734008892	0.0816656208807804	0.2365186642644571	-0.07923944026303935	0.07109014534236796	0.21379463466431492
Chr01K_32881256	0.38643745719189243	-0.015596775216275824	0.027394781902898645	0.4182911510501276	-0.009208455236567652	0.024868722197839463	0.5167409511193721	-0.025405965016719524	0.04338939864833686	0.3457248236211723	-0.007214624335883024	0.03547656713518827	0.597322033042182	-0.04504134831640341	0.05835150474376143	0.3508498121088637	-0.036507004098129764	0.05442637193874186	0.3994786435751896	-0.04548754618842396	0.06172016264844446	0.37083999476024854	-0.03529050835721875	0.04638130504213508	0.37340215330702675
Chr01K_32885481	1.2827415318497677	0.041192830624398054	0.0362831882287542	0.1123175048120601	0.01851406687925861	0.03205146344207535	0.2898744106222123	0.046249928002815285	0.04549583424082882	0.12565415253016338	0.07670087334470835	0.06230348916955254	0.10364895265732676	0.07918104923606714	0.05281744328104062	0.0641977961525229	0.06066065811892943	0.05107325326657134	0.11474635581730741	0.0331202398106126	0.04266260161804699	0.2413917784357247	0.10849302368599922	0.06487771543754911	0.051178636381585214
Chr01K_32885922	0.9808933324790846	-0.028671005166998748	0.024292948237364262	0.13903425020522953	-0.02380885708009401	0.02273329820068559	0.1918136393103015	-0.027362342251908863	0.02833224990064217	0.1490986030941276	-0.018273703198739336	0.029886983254601235	0.3321238727602721	-0.04464228516899181	0.03064725807545167	0.1250069784020188	-0.03854156098039506	0.0326640753553418	0.16255579334890313	-0.018465250758687	0.026580616427051812	0.30630986407127825	-0.05566514075291364	0.03489998574312615	0.11547246691648616
Chr01K_32897024	0.4763281278623849	0.027763743086309425	0.04389462199647544	0.3839752224590267	0.020395503458525865	0.04246266400898227	0.46607709430057553	0.03510569709178347	0.055351881052131235	0.3413923530463002	0.04101614124753739	0.06980418931705577	0.43498756614412293	0.07371054878122943	0.08537978872617277	0.3186589880484886	0.09093898198759383	0.10653889124882775	0.3186018067566512	0.01868869557417039	0.05279990999428993	0.5216113268759428	0.09455161784941148	0.10392042591279131	0.30053373575529546
Chr01K_32905470	1.3481676184593379	-0.04308143602708493	0.034403854490888765	0.0675628858424796	-0.030270289160336698	0.028180497923948635	0.1350186108041933	-0.04468330472525993	0.0406700250703823	0.0848813762459305	-0.033549891437679266	0.03974410598725136	0.2094822447735757	-0.059820108521931245	0.03723647350098611	0.053980136474297	-0.083720844183008	0.05701198017010849	0.05130782086819852	-0.0407935899578404	0.03841500278675439	0.14551292304467	-0.07702891252842985	0.044574000146898864	0.0457219982544953
Chr01K_32912160	0.5275063206920074	-0.01846811181484179	0.03561780394835769	0.3974460599170607	-0.013502710512352141	0.034767955597078966	0.4760679442669995	-0.032320059132398896	0.04929903794036325	0.3142164556766307	-0.04362949583805431	0.06519145635540512	0.38350684538000757	-0.07088509284607364	0.07878760550581466	0.28116806927994586	-0.07321062065186128	0.08568856203135948	0.29639188567169916	-0.032254124824627625	0.054565857533350554	0.4180977359833682	-0.08141994312774602	0.08649696594552717	0.2695629572242759
Chr01K_32937038	1.0873461673519744	0.04101061132875135	0.041533837471046546	0.17580611517901062	0.03863363077365073	0.04447380918021914	0.2235266030007147	0.03417727118355807	0.04798872154656191	0.2443879702107746	0.12015744041490738	0.08662645915915555	0.1017038895550263	0.059532449668275984	0.05036366026920126	0.13929762614772162	0.08409434105598201	0.06686785714758539	0.12161290275429942	-0.007101015547259096	0.048962632377858376	0.4863943153366804	0.12039650423856438	0.07438102789624368	0.07960894122413045
Chr01K_32980258	0.06398901947940448	0.0035442453542078463	0.02001502262223512	0.7365495926030772	0.03648339855388414	0.10461202582878701	0.6697903287265092	0.0025761151746034583	0.025687129601969238	0.6844241102176912	0.00143448575531016	0.020365734040016376	0.8230212283665564	0.001239546866295009	0.015833177045137977	0.8187782731677895	0.002238430059523235	0.018859176537351127	0.8109954153630067	0.0023490646401323973	0.018507755618852397	0.8087175053100796	0.001951017516626286	0.016768917179476178	0.8109676186516687
Chr01K_32983416	1.297155423859177	-0.05025607299345428	0.04161927154075561	0.10563844523735944	-0.04286209852774002	0.04250062297478276	0.16106577179209713	-0.049221227962450834	0.04983557710793698	0.14858026939548008	-0.05123430224706914	0.058566288818589184	0.20975757684786855	-0.10617637808023433	0.06476793731490922	0.056382108496563	-0.10734005438895103	0.07200129827049592	0.06848357746922384	-0.018471678159675257	0.04669505750514952	0.3716996268083018	-0.13839967820279586	0.07638112276423331	0.04903361767165226
Chr01K_32986368	1.172319711098224	0.020094627192971403	0.02194876601238214	0.18311919614607575	0.01696327623407658	0.023235013128839212	0.2524768027407054	0.008687764130699141	0.02582868820147632	0.353841545310427	0.02431678993080928	0.03410534204502623	0.26629655681300674	0.0455036281672848	0.032200658574769926	0.09024947698621343	0.03894705773564197	0.03444685273995809	0.14076490312802772	-0.004558038109361982	0.029771271875294457	0.48297943114607245	0.070462431873357	0.04277663992232075	0.0593493295594466
Chr01K_33004178	0.5450711832309381	-0.02780922992840603	0.03646856620214847	0.30306800243635756	-0.021134961425111468	0.03061114168736385	0.3689993038116606	-0.03221649427585	0.044024541295412375	0.2608612562461997	-0.0072675584921512	0.03626983994981134	0.5683210277880324	-0.04385269581966516	0.05086111416778046	0.29537327444260253	-0.009844351233914484	0.03356442694877279	0.5292893291266867	-0.06275473737571267	0.07023946356992697	0.28035521732907087	-0.031250364830728884	0.039584636184278627	0.3387304718883546
Chr01K_33036349	1.1251128095209293	-0.0412785831889879	0.045387860718654485	0.20609382340050397	0.008469984321131977	0.04713842316885512	0.48592983072322593	-0.08769126591721145	0.06649025834032259	0.09837093968369048	-0.12690161735614536	0.08918697510179016	0.11021485335407843	-0.14543320644449825	0.08446150564869855	0.08275719777199986	-0.09504721477710773	0.07472188561610837	0.13149403030150042	-0.08091798065807315	0.07028832879122053	0.16022987451485826	-0.16211146347535083	0.08852068264926118	0.07848186789329992
Chr01K_33039857	3.621165996263782	-0.06019939825676223	0.04184744083609598	0.07343968499951825	-0.03774721854420371	0.04599154815889808	0.2044924528659876	-0.09089012162548026	0.0545981129304673	0.04534356399036954	-0.20855193840731998	0.06511999295818234	8.83897027666114e-4	-0.1675881743231847	0.04926950981064675	5.002287413320428e-4	-0.16715042377621805	0.05932169163595672	0.0022418793914771307	-0.08232116493860261	0.055595576575306706	0.06842964298227727	-0.22488637566201264	0.04699834505060228	2.3059663456392876e-4
Chr01K_33050824	0.31076834601343745	-5.213291667506355e-4	0.020363365261773105	0.7880008213538559	7.146435309759773e-4	0.011648160958656196	0.8376524875437353	0.038649654454787345	0.047863235566377775	0.32650233625916847	0.002098705053691126	0.01749934292342606	0.8288556569998522	0.009350522001361036	0.022923541000686925	0.7420410724283325	0.0057096023993475145	0.018908130394608667	0.7826857894310953	0.006487981488417083	0.02032070657510329	0.7778071389096676	0.007224272104921433	0.018732927218689476	0.7581906823009891
Chr01K_33059775	1.676709454949492	-0.06280869637742463	0.041725484737548765	0.05314935147216138	-0.06250266794890985	0.04438910375426233	0.06992939967738154	-0.06357309193299844	0.05193473930688748	0.09105933276325184	-0.025246223235054842	0.05462182890411444	0.3350287437307977	-0.1398961422764054	0.06534608915692178	0.021794700443081072	-0.14307514019237616	0.07456446736056088	0.027698841904361116	-0.09709872196233173	0.06045695450722205	0.05191510888108408	-0.14418715879176452	0.06391099772144915	0.021265579223455955
Chr01K_33101153	0.08399516223044241	-0.022437713135595238	0.0479552213554976	0.5940871819954958	-0.0012571084471576293	0.011069263374577858	0.8411209004073921	-0.0038420080315129945	0.02483362784370757	0.6909105325220184	-0.0013804624977860932	0.016507325394261817	0.8483258553490991	-0.0017306527992487677	0.01336099828307998	0.8382644340974188	-0.0020646265087198496	0.015353959070224606	0.8373978392631065	-0.0030955518712998497	0.016697386912533668	0.8259678620081388	-0.0018190598198314823	0.013826647195399918	0.8379875885545148
Chr01K_33106851	0.3028561407058495	-0.012165871650744325	0.027433172763265016	0.49422288663917935	-0.007202535588009104	0.023195575356856644	0.5831868675486067	-0.018014248653670687	0.036397392673092256	0.41666723584611953	-0.005457203898564888	0.0334375449167156	0.6495268207020406	-0.026678298270882264	0.0435959111670638	0.4626469257830922	0.0014105029501046318	0.029823174364382206	0.6835263797679012	-0.04482316411757726	0.06653940574052147	0.4237525059069067	-0.014992767855874767	0.03138421511242397	0.5364089191133334
Chr01K_33153649	1.409705415568179	-0.10195576772000603	0.057374924388566576	0.04886406190042225	-0.08950686562839888	0.05888686949532283	0.07506065314790278	-0.09716378216687067	0.06617531609027409	0.0711711692693684	-0.08096612494209944	0.07761701175207794	0.16689728806718984	-0.17158248831937845	0.08024803779583349	0.041038274501418615	-0.17225344482206845	0.09020615810273998	0.04859897124596446	-0.12593741803435227	0.07882825320037803	0.07094232366289077	-0.19829854017207252	0.0861300979261849	0.03925685674245183
Chr01K_33199494	0.4972069832358622	-0.01026356760638797	0.02356401952701928	0.44094579674259615	-0.015997231602519445	0.027179104742090458	0.4092737584190873	-0.01628142827306788	0.03380069743139287	0.3656424457482371	-0.008906038479630993	0.0343044162503049	0.5414923209717024	-0.025865204735590976	0.03369928645626954	0.3472867038320615	-0.06609750739131079	0.07351255663240837	0.2674132448923442	-0.024557842322687193	0.03815866041694008	0.3976602157117125	-0.027000485154379077	0.03382101483896459	0.34106954670428
Chr01K_33208232	0.5088106517565446	0.03175951814583709	0.04263815920332835	0.3084505553503709	0.02948432148629298	0.04175463488887379	0.35626906226501875	0.020691427088263117	0.03935748596160969	0.3652128335447504	0.026695339857576498	0.050856177816218866	0.44571822476408984	0.053000276531053936	0.06163418116371416	0.2946290295091487	0.018891454739167413	0.041436813528766825	0.4622156814974323	0.024251155532612013	0.04437035229162577	0.43431448831694447	0.06681399938044276	0.07403859426116444	0.27630188901610414
Chr01K_33211971	0.04036121775060087	0.00929050237132415	0.024782164441508808	0.6596046416732697	0.005334854832235698	0.0173083031397832	0.7507149551315587	0.009722644333951484	0.028474507919470673	0.5861526030879003	0.00346607832236002	0.019164948188968568	0.7955337837437536	0.0012493369771848187	0.014259579438551951	0.8161946815361097	0.0019456097672957758	0.016588411593071083	0.8101235871847848	0.0013264780025449884	0.017064513405909545	0.8191160658191154	0.0028040491806700374	0.015107425767184495	0.7937934864404672
Chr01K_33215914	0.20288963881110192	-0.012119705438990073	0.030294497681032862	0.560356312140633	-0.013950453206236495	0.033380913932330517	0.5956217564035209	-0.008964053983544369	0.03816230939274101	0.5354274810289457	-0.02110031686288076	0.05111472712052365	0.6011864076053381	-0.021148615347807737	0.042974352111189953	0.5617985998909985	-0.036752385293822076	0.07123367293043661	0.5300647672560186	-0.014132504111999553	0.0403555277786578	0.6303645089736889	-0.029552210607349808	0.05514717077211403	0.5324827106794332
Chr01K_33231512	0.9268669249958993	-0.0272251738685776	0.025419403658616488	0.15523071784789444	-0.03169913710446233	0.030043629762293973	0.16283706582905066	-0.021494089610405102	0.031079068232986975	0.2348734906312837	-0.006226425061353933	0.03372559560815439	0.4843864758371307	-0.06666931392280936	0.05110218693507576	0.10563923246360996	-0.03270140325755796	0.03697480179875548	0.22010549504565957	-0.04995019410122573	0.04445480378415562	0.14825276547787003	-0.06110810714937519	0.044814032877594376	0.10853163674234134
Chr01K_33349976	0.14958869343758427	0.014493223977353423	0.028767532590694686	0.532667861195544	0.014595685754145006	0.030980982058110583	0.5877391228720751	0.01256192807264781	0.030905378334775788	0.4996166733166755	0.007293726200745163	0.02801335650966634	0.6938800233579063	0.01117781890036669	0.02441193342866755	0.6234609089667661	0.006540586062502703	0.02430693282994278	0.6888962051789413	0.014366205914425889	0.03123925747023034	0.6198144677016149	0.012384252130286953	0.02613638782407639	0.6171925509953828
Chr01K_33351639	-0.0020621644430630272	-0.0029629950273751485	0.018718592524889163	0.7235343729645312	-0.0068646036174436955	0.026267345940784528	0.7388636942361853	-0.0042142116948452515	0.026676384763479104	0.6468478579239959	-0.0017916236073177946	0.018551439853909068	0.810733087341857	-0.002211895020819506	0.014839227695801467	0.7972876869076365	-3.8610647305335505e-4	0.01653913741098257	0.8267440799403679	-0.0025627111735851806	0.017824572570078082	0.7987817310510017	-0.002966496032631517	0.015577620853559028	0.7875446583115222
Chr01K_33361923	0.29249978494200585	0.029693115728398514	0.046815778817314545	0.43108859923742887	0.02162371080919042	0.042089806626888805	0.5562244339120641	0.023937388420725375	0.04684959158108032	0.45870008276345414	-0.0013810962990438887	0.0316345170165198	0.728708110163936	0.011978645607247113	0.029648422124582817	0.6210714108784651	0.010700114028541773	0.03442443490570743	0.6596536810314818	0.03153749409816929	0.057200726081278935	0.5463264075720402	0.004389442092259489	0.024645666946652257	0.6932148721899036
Chr01K_33379555	0.4469948927317016	0.007221389616006137	0.02562581530897163	0.5262663943145056	6.720050262363187e-4	0.025590768939418345	0.6411861476148784	0.00872344271053692	0.03380646607637766	0.4697522242091863	0.07144891164182737	0.0855249479199274	0.3069100605772047	0.003522729225606482	0.028074402078212896	0.5940933039623754	-0.005043451204418242	0.034098956840921964	0.6013961677301859	0.012844068686972661	0.03582791695812692	0.5244207394479712	0.02171299454195718	0.035125115370268405	0.42560659164218323
Chr01K_33385256	0.43450488671797255	-0.005584844172739659	0.025774277210244407	0.5290004107038707	-0.020449411327534334	0.0346876048990971	0.433434199476708	-0.003940540868541483	0.03400746117555194	0.5147601276218089	-0.006561798944378442	0.03796644694483773	0.5960700655172753	-0.028786543502757188	0.04121874730608574	0.39266162730118637	-0.06648325468212554	0.08329462329539528	0.32430318742173114	-0.00439278248794364	0.03443530407589572	0.6106255748721303	-0.037186462107023616	0.04738008269102284	0.3583139828991182
Chr01K_33386242	0.6485082293225026	0.012171015010265194	0.021260634303239115	0.352930583798052	0.005059380173739402	0.020987122276028482	0.4934421974352743	0.00993178648561834	0.02575483483379514	0.3840752426878694	0.035353396692094696	0.041021816269645336	0.2709641671188483	0.027669355744080585	0.02979714967146134	0.26055066574718777	0.025129042824680013	0.032345194351183146	0.30888705849671994	-0.005161401791976981	0.028260299831060657	0.5296854195530034	0.048472200431853234	0.04228493629871623	0.19417547931969537
Chr01K_33396056	0.0850285572918125	0.008687052214179888	0.021873002064078554	0.6075553896661181	0.014674944653162306	0.0375274219468201	0.6194024870057557	0.0038486628914886087	0.025658786017236604	0.6191111819848422	0.004970154670267367	0.023309091069897574	0.7330631425448357	0.004332684091211819	0.01752949370697106	0.7198198583647242	-0.001696825568631877	0.019854502931048526	0.7683023367108137	0.006278365642155743	0.021639618025507963	0.7089990717344276	0.006464643738168633	0.019104891688599763	0.69511142409833
Chr01K_33427610	0.270508489107902	0.0069841465154232875	0.024690573437694697	0.5892838561875049	-0.0024550538772043916	0.02309024128679251	0.6810928750452812	5.622421327525931e-4	0.03192181518500532	0.6046706227432401	-0.01675054324954556	0.0402468593892734	0.5752146926813475	0.004333640328637016	0.025853774564906798	0.660124649204585	-0.04305085536384827	0.06883968148875878	0.45815559653078297	-0.007540375085328057	0.031952409025821964	0.644221099375485	8.75124427645846e-4	0.02447750045359831	0.6960184253009343
Chr01K_33430145	0.6732796467618245	-0.024520082228595953	0.03686705133313604	0.31119261921249863	-0.03685836654202186	0.04439674534767322	0.2864641699570687	-0.05027600449789489	0.05614542517891072	0.20534578355614486	-0.06405881600058083	0.07302928000777145	0.2777931032367358	-0.06697723175744962	0.06475993655675354	0.22337687084319913	-0.08118537582530705	0.08232957565296248	0.23316306892934247	-0.09114451404633551	0.08627674605688634	0.21715602169608128	-0.05704519071782492	0.055878013914632194	0.23538527255627562
Chr01K_33439730	0.03966388450116046	-0.00310627745193241	0.01854228320819247	0.7066317599907042	-0.0026583003454242354	0.013401204499902595	0.7651484515605975	-0.009332601607437159	0.028483403090758544	0.5640195809957117	-8.306431634729697e-4	0.0194658579972966	0.8054034886952334	-0.008379022737995775	0.020831699437589574	0.702447479583937	-9.532739029502378e-4	0.017682971461746532	0.80181679687946406	-0.008008346528987608	0.022631654399988942	0.7208750049806079	-0.006179416838994995	0.01850415547688215	0.728321041823104
Chr01K_33442335	0.1823505163639752	-0.007102480865074109	0.015565646593902721	0.5530278126971664	-0.004798471048155813	0.013678160898657725	0.6319351729041268	-0.0162003388821841	0.02433638869170898	0.38836903700999537	-0.007462341172291028	0.020606036360960794	0.6291957921464835	-0.01780385275192318	0.022873645502715725	0.4987512880240863	-0.017716403127679334	0.024616228210965173	0.5159587361696363	-0.01179576681891308	0.021139403651512272	0.5677790171732671	-0.016875172750534077	0.02209610836180274	0.5046196504304175
Chr01K_33482998	0.3869386122576251	0.018219597708617766	0.03374667758835338	0.42412710105784573	0.01783424790289228	0.032532649987269124	0.4719019207863517	0.029301222750752514	0.04577607290220668	0.33259656030935636	0.028560775284606703	0.052766338486787634	0.48076954073624845	0.04686679160465337	0.06449910158303053	0.37786793279981357	0.02129941439460424	0.04237430676403398	0.49660532686850245	0.04256384475729384	0.06197404339361306	0.4071496517282447	0.04303564329111027	0.058129498369291134	0.38367603955761737
Chr01K_33496052	0.10655464215292726	-0.002398385000433922	0.015935554461443513	0.7927112901415652	-1.2525777286555965e-4	0.010274926335537938	0.8668619276082686	-0.025893768454509344	0.04036449026797934	0.4353396808339617	-0.0031888118979864575	0.01666109751195091	0.8295403491029629	-0.0026046802449413474	0.013279145867387558	0.8285125545111641	-0.0019267237574372403	0.014555758772477417	0.8425769183959575	-0.0036312775883131313	0.01632897594915474	0.8223650509853707	-0.0018534261015067447	0.013039509772841964	0.8404349517463559
Chr01K_33503046	0.6301893414423492	0.05923947223562377	0.054642669767654334	0.3200331156862555	9.184901360227913e-4	0.006250536264353648	0.9288121455877754	0.015279631788941395	0.0310529782248485	0.7035471911868882	9.391993339827848e-4	0.0087376838989783	0.9348295445404053	9.168961394281247e-4	0.006916150790836067	0.9310226553025556	2.1085851827943607e-4	0.007566403937405399	0.9452927975866431	0.0012540237695682287	0.008486054798238383	0.9288682327581878	0.0011694957695706706	0.007230691684628349	0.9266583329215451
Chr01K_33607003	0.3746493073312198	-0.012872587850306715	0.03238891671861935	0.4746012762072749	-0.02410305907809005	0.0407577309350762	0.44930845768691874	-0.018928121397994626	0.041788293864868244	0.41942160040985055	-0.01959833498429841	0.048688474157196876	0.5394241677070536	-0.050578677886642526	0.06928682644411195	0.37903472240687175	-0.05954869308032235	0.08420458089436048	0.38351176295873346	-0.02629093474332763	0.0499706883788426	0.4881000843102572	-0.05312029566039063	0.07035718858693198	0.3727050259565753
Chr01K_33640526	1.3501554351156342	0.04631335421724582	0.04237267301616208	0.13836116691997397	0.05822599081971913	0.04911848151194423	0.1251232579849346	0.02920572745864535	0.05042785652328244	0.27804086351328666	0.1165459769550499	0.07909810850074543	0.08199201007443804	0.1188381980731959	0.0662416314318253	0.051335896470665554	0.0991189994377023	0.06878494953427422	0.08279453281704585	0.05548516085112709	0.05878060296556432	0.19096900086417407	0.16380810679691446	0.07983953313308922	0.04331865366328618
Chr01K_33644352	0.19427315652741745	-0.005779268832656786	0.016205423414345655	0.5807003432079487	-0.009695567058850954	0.01714843513305968	0.5648426352512709	-7.488039386728117e-4	0.028344743431343352	0.5566215693462286	-0.009208237011794511	0.02276715701828854	0.6197297390797554	-0.017318528264236105	0.024024210273338415	0.5150170651377435	-0.01512230246770723	0.02442352364336548	0.5484293289048859	-0.013004417019981585	0.02332060512969441	0.5706570112087495	-0.017279136970249458	0.023692033309508545	0.5162574886613973
Chr01K_33652196	0.6036409596216831	0.009333894537792556	0.03188769949596535	0.529116432835047	-0.020977356279566657	0.0350018571731077	0.40783361050207434	0.006279084901373512	0.036292481879484466	0.5539391015124139	-0.031987161294429016	0.049376029798885966	0.39130101467342326	-0.025367026107744377	0.03689004858447138	0.3742642156804754	-0.07657954250314583	0.0808351448188787	0.26139547678690245	0.009518153346822992	0.03577072027230448	0.5301092493793397	-0.04226192115940065	0.04615268249725048	0.2930794522422978
Chr01K_33658831	0.20174490880125934	-0.04529446554667032	0.07451496894121692	0.4958185743989829	-6.58743328159026e-4	0.009844615252728915	0.8787001222240641	0.0014036942093959154	0.02249203361663833	0.7897820894653433	-0.0011538307092379746	0.014823270516493441	0.8765199585579672	7.47814729442468e-4	0.011894792128064163	0.8796599333825217	-1.50331521177546e-4	0.013336354047517752	0.8887193349220665	0.0017545316542586765	0.014534681122234834	0.8683138012146313	-8.359010109690683e-4	0.012213593740451072	0.8782608310003795
Chr01K_33669218	1.2381038444504329	-0.06306032615472482	0.04925258408830271	0.11014197800033976	-0.05790703931827198	0.052686423202498486	0.1540768406875248	-0.07309030841892915	0.06150115493103277	0.11837414920742584	-0.15279633516614116	0.09460084759223097	0.0776755649988643	-0.14232046800040746	0.07772847734383338	0.061010902016473634	-0.11991021389966894	0.07974973102965235	0.08581321698351985	-0.10791316095456742	0.07562125173717466	0.09845641394436377	-0.17493295453820945	0.08732409973246773	0.056363033279684394
Chr01K_33677113	0.14721812933517148	-8.26826298376914e-4	0.01934015240231181	0.6576549367685001	-0.013704154854045466	0.023640688932143182	0.5545492275166282	0.0033980240850792587	0.023365903316686903	0.6362027691390817	0.003100596043284732	0.0190650061600571	0.716506290583429	-0.004822750934041959	0.015481450256294936	0.6749746335934195	-0.0064070774613437164	0.01875961691919234	0.6662860514044568	-0.013406482050692196	0.022926408959714515	0.5895987845588591	-7.779241384705774e-4	0.014681928540037125	0.7474362766388883
Chr01K_33726399	0.1776756975435777	-0.00395095894192947	0.021065974735355424	0.6680636277052698	-0.002725830800366239	0.018342211042094735	0.7115632132075215	0.014348753076634203	0.03378727945654759	0.4964072563750256	0.02686620375770709	0.05425017365277281	0.5743247876046154	-0.0056503510389725505	0.02227221884287007	0.6886348426299638	0.002433841226952296	0.025033139403676824	0.7391397003258036	0.003683697600216457	0.025906160185681048	0.7281107408346631	-0.004082092866081051	0.021853636824241508	0.7111805236572244
Chr01K_33803191	0.2049664558966155	-0.006687868956221709	0.0248517680860417	0.6066678937546313	-0.004662024254198315	0.02122953473492488	0.6702961060648577	-0.019284272649605777	0.03881412681902522	0.4401705619264694	-0.013448348664609174	0.038584786439244456	0.6360918556040449	-0.014605244498199638	0.0327308871304127	0.5938389482536444	-0.01244118731870593	0.035763647601561095	0.6363153763203504	-0.03411917922985881	0.06216591427690957	0.524922708200188	-0.007606529535208276	0.025983010971002776	0.6558332507878855
Chr01K_33804163	0.24225378843391815	0.011179035862683135	0.01957571189980935	0.4734797928797353	0.011913703575995832	0.01955387662471831	0.5087773577942686	0.01114224728491376	0.027440774713708784	0.4368628295724558	0.012508497060674313	0.02662692763748474	0.5601086017705035	0.019157297235246857	0.025927038376848042	0.4667492899251385	0.018175074980498508	0.028165262653521286	0.4953148242558346	0.02327837706474114	0.031670737584186384	0.4666457740751277	0.016987212104516813	0.023971448311141244	0.482763004354611
Chr01K_33809087	0.7899616017780473	-0.04126004689806223	0.04479332013061564	0.22343705959350246	-0.03857555621157967	0.046478670508993625	0.26909991463887584	-0.05763869512957056	0.06003129090106723	0.18201839764610828	-0.08095314369134242	0.07993766664362528	0.21534441526413461	-0.06774145005330123	0.0611888120970604	0.1881643634778981	-0.12468898890623006	0.10309219509688701	0.16037666633091396	-0.027335358835584883	0.05147377773961269	0.3845061278463131	-0.09880520216170999	0.07840592189221537	0.15891205117918905
Chr01K_33809769	0.3121707497220261	-0.0036743055145747956	0.027868539135863554	0.609443291530721	-0.012576259571680912	0.033380501035728934	0.5711276911400146	-0.017239176697461462	0.04357943128822311	0.45355641415549874	-0.052237119174259376	0.08170602201419312	0.44605440765471127	-0.020728119032001162	0.041055764392672896	0.5183185611235988	-0.061981689581188965	0.09168488034239149	0.41815572890651276	-0.014878049220864921	0.043276701990116254	0.587025499066339	-0.03237749169741039	0.0512997156445584	0.46167120587697486
Chr01K_33840971	0.0584197425766876	0.0021843455702405595	0.01826211586428341	0.7327179405055491	0.021508796375983803	0.06267164846951723	0.6633967508434627	-0.005099259954987893	0.02600410192775963	0.6472113943464216	-0.001990082476033283	0.0189086160827393	0.8021836246234471	5.389939139740235e-4	0.014826099189606735	0.8173639855807842	-0.0024830215711808402	0.01766846772333534	0.7949536878144752	0.002875834589525447	0.017966037753112528	0.7890240157457891	5.261773638116729e-4	0.015136932981915128	0.8187409308452672
Chr01K_33863709	1.0088218748653237	0.025604431207396562	0.03488867336161697	0.24489023871144386	0.03839302809211467	0.04251021131719494	0.21125963149522115	0.016370956226494055	0.042170985574234814	0.3511181952112206	0.07869600718590397	0.0706947352092943	0.15606650744707046	0.0828604799099775	0.06190279429868357	0.1082266713245517	0.05180763020945195	0.05393795548944013	0.19651423392276626	0.015041537089429437	0.045075466411891	0.41479786983618916	0.11328687282221481	0.07584288564078073	0.09261343588254946
Chr01K_33880539	0.3642683469039164	0.048464721159473687	0.06007943599732547	0.3810703744801632	0.0014067533415450134	0.010442823666683245	0.8531110282117531	0.00828922274777993	0.023918054118478235	0.6980916539097407	0.0043577822651801644	0.017086908226659557	0.8253641929096011	-4.648325937419759e-4	0.011748080667278385	0.8732694230101908	0.00266661838335241	0.014293169739902122	0.8411664267199955	-0.003684708932744054	0.015622482807865573	0.8303523181860716	0.003375500281339364	0.013269678024607184	0.8260520341266332
Chr01K_33880593	0.12433545363041859	-0.006071862346208301	0.020842944635039967	0.6255903490196965	-0.0052151895382976975	0.018050471482671887	0.6792002920424464	-0.011249609261085277	0.031756999946281214	0.5123275149568896	-0.003450167566992563	0.025626059605045853	0.7311532595300361	-0.013839928287511247	0.030175716413633657	0.6107949929184834	-0.005393945821557158	0.024543304604246072	0.7053421999077821	-0.022172304244611543	0.043324619894966776	0.579705850662577	-0.006930721966812369	0.022048004042389803	0.6750442590252859
Chr01K_33896086	0.21073567663040893	-0.007872088943147802	0.02341458699105089	0.5796833172064717	-0.01383957205532478	0.029664349018860767	0.5629168869310164	-0.01548597889173337	0.036008150846603554	0.4603277668459438	-0.012679412854426548	0.03544963408364084	0.6163179669579961	-0.008202958955564306	0.024633917611444782	0.6209198604745306	-0.033663762615573925	0.05744383813360423	0.4925277649555605	-0.017237749713038045	0.03701361753143296	0.5716344942574602	-0.007022739154513326	0.02347736989301076	0.6323845481033139
Chr01K_33896699	0.5771066539003501	0.050972480448186815	0.056206095391632245	0.2698675765365958	0.035977492660848265	0.05055814180147656	0.3615782765863195	0.06634355575235065	0.0744586467673834	0.2423417047721134	0.09469025506253545	0.10276772281519424	0.2951009378066645	0.06700048872011716	0.07176250335362407	0.28741089012294363	0.07857119936561698	0.08794110195453649	0.3029640910908574	0.11768056001454409	0.1153424701452821	0.26300584374387603	0.07153821297616367	0.07476446395410571	0.28424088528823493
Chr01K_33912193	0.08763632633312367	0.0048074510299641725	0.016383023351536897	0.631898205292877	0.003367515603773734	0.01334215524074248	0.7024307639383571	0.01048918017278653	0.02489415052674082	0.4962033045910258	0.0037089049073279457	0.019756892531166633	0.722148105075478	0.014763313675811962	0.023007370765065475	0.5801237977177026	0.008847347385001935	0.020343360961301713	0.6494092019761865	0.011934592395602631	0.022843165718107055	0.6213949511335977	0.012540362274450077	0.020988476971459342	0.5977043668458514
Chr01K_33924125	-0.04808174526809487	-0.0017593400274927332	0.015902974828754628	0.7638858767603555	-0.0022390889079791296	0.011125327805491851	0.8001426537248946	-0.007038421051806799	0.025896551737174027	0.6096424568459498	0.002060007130472817	0.016316657455904174	0.8178251156650592	-0.005139183554087504	0.014954000779477379	0.7636312523272153	-0.0030113547685653324	0.01528290008405118	0.8013864513137522	-0.004593104105923367	0.016740946994672174	0.7823576994217822	-0.0027280930207029866	0.013538383333784005	0.8002784220176867
Chr01K_33934803	0.5445802266977154	-0.02567028077624957	0.034039846666061135	0.29917402924711867	-0.016315131284701512	0.027668204122377048	0.4159656304417336	-0.025214427119328597	0.04106446155764802	0.3238206025447138	-0.01895652745224235	0.03936951126996277	0.4677317221252514	-0.037268720462207416	0.043352420896623584	0.31308959200789355	-0.058581220578705503	0.06898546611835871	0.29307128829440554	-0.0214711790218069	0.038363356850049345	0.4382342891818246	-0.04643235048226118	0.05085529142523697	0.2939151863258005
Chr01K_33946784	0.8891823467068157	-0.0534580046000446	0.050418122628643515	0.17889909849705443	-0.06094759577508187	0.05706622949655549	0.18894148586820747	-0.060486916825756375	0.06135935840598735	0.1785325968153062	-0.09391968282584048	0.08557186121788528	0.18851840177480783	-0.09826668323685542	0.0743419688379167	0.13941791397022785	-0.15561276049157102	0.11164907076390038	0.1293457805549325	-0.06155431484379746	0.06817058196821152	0.2429688208341252	-0.1318834078405432	0.09025270887053989	0.12487765384865068
Chr01K_33949004	0.2407333429130507	0.005511786514816098	0.017849778903996	0.6920568368220266	0.005240393875251926	0.015415295084664559	0.7329741419377613	0.030762153978934958	0.041889361099407225	0.35116315526857234	0.006065589236053141	0.02125639403000323	0.7515921190997452	0.007531538721228412	0.018721793153930532	0.7158103188390555	0.010453235377920806	0.023947811222367346	0.7012232897807364	0.0022037401342566163	0.017828776817210547	0.7940235876972489	0.009747867440051808	0.020914594003895694	0.695478124956854
Chr01K_33950402	0.21799746262344435	-0.031781834452096945	0.050816138865239474	0.458589221830475	-0.0029981572264165313	0.012472225947801788	0.7807125164435432	-0.0036007262953295094	0.022394137578918148	0.68493314856821	-0.002934511811988412	0.017953981341650542	0.8003629809016867	-0.004961235824055659	0.015594763666476661	0.7605599089797694	-0.006177986522254125	0.018572644462115165	0.7558993355737988	0.001406516226216421	0.01666900422286873	0.8193812319735448	-0.008666223756930116	0.019604398374826856	0.7220586281325085
Chr01K_33989761	0.11922739504622801	-0.004408606023714878	0.017217876944658105	0.7567379304037147	-0.0024558793223415612	0.011374673175997435	0.8219307458727952	-0.02640086098133403	0.04081804280999592	0.43122431795909466	-0.0027681611781384123	0.016525989840594734	0.8335033746182743	-0.002766487120168077	0.013331068625240684	0.8242999831292723	-0.002672769768097351	0.015042645837017558	0.831106776914109	-0.0035212943892242374	0.01624842170410178	0.8222052293669107	-0.002904769032981737	0.013706742446710081	0.8233904540698642
Chr01K_33994134	0.9065695908020189	-0.03524975618180458	0.04255993074003029	0.23545247678033387	-0.03316731253896008	0.04443911284428877	0.28245100535295353	-0.06330664677617866	0.059891702888113435	0.15415079823992928	-0.12794305652822102	0.09982717293081965	0.14605657620871604	-0.09680168043578968	0.07259770867469612	0.1362913123262589	-0.10730486500490392	0.08557922625834617	0.14925107359982737	-0.1080761011759676	0.08467047515082052	0.14896144985466386	-0.10855239726783511	0.07696061345972273	0.1295300550773768
Chr01K_34047943	0.657693494961507	-0.05010321526284882	0.05350711851998181	0.23597723357363032	-0.04015787042988552	0.05008652336325228	0.2995435766645269	-0.044688929934294526	0.05813707596164419	0.2664813656386076	-0.01970910995030477	0.05902177021336213	0.4857229572333579	-0.06560594219635628	0.0674558643149269	0.24770124282927486	-0.014109130212473635	0.053484389903196046	0.506088917495215	-0.1382816990076196	0.12306300044767902	0.20447311095004628	-0.04072052839656886	0.053198532087721496	0.323893544547069
Chr01K_34087517	1.0132200408743919	0.043965740253038614	0.04423986895746364	0.18062142387121943	0.0293572182329529	0.0448665510617048	0.292065647205865	0.0510693313667506	0.056854159486786585	0.19381639865343447	0.04636337037598117	0.06607035361407072	0.29096302185586675	0.14439210570131034	0.09302313989626503	0.09535533225770026	0.09168656212580566	0.0753583924163056	0.14112975268636174	0.06540203217108304	0.06600415662147316	0.20065522149678366	0.15306862502034901	0.09508504993077713	0.09299335201200042
Chr01K_34093908	1.2572329645195326	-0.03090945590492057	0.023229754011256726	0.08401319596838008	-0.03675239356239039	0.027508035100075042	0.0823256419205427	-0.021401168969444186	0.027843140861709383	0.2008062386685131	0.015785788876156923	0.03197969499296051	0.33481494156699015	-0.0643048829031433	0.04065820243942879	0.05124501433457418	-0.01543932633778522	0.029129900392426602	0.3189389091843764	-0.06413134296234288	0.04134165745371023	0.059351090302494525	-0.0470432083524338	0.030869184719249425	0.06903484453373465
Chr01K_34097166	0.38578271581228146	-0.022860030607379712	0.03945711191232191	0.4152612213917338	-0.020706202523653572	0.03853218570626493	0.46649104601731417	-0.017563905384226815	0.04352893702358222	0.4357062373904773	-0.003065078020130829	0.04631460808459366	0.6422605560193831	-0.06230376487788505	0.08137023811197307	0.3624655385206067	-0.054505014343383784	0.07916759218264144	0.40099467544188416	-0.050821038956615786	0.07397916304008341	0.40796677429609063	-0.061567911535278186	0.0801445327703874	0.36557272367570093
Chr01K_34100847	0.1455109952706419	0.008962315151862096	0.01882711517901482	0.5447209611140971	0.005096616567309462	0.014440125646430308	0.6448086229942711	0.00903276508833817	0.02467893210814663	0.49101394603144755	0.005909060955662661	0.02130324432695074	0.6690435870708757	0.017265420392329856	0.02433327077555841	0.5294651688243505	0.010296790112658176	0.02151163894373178	0.6063033026272401	0.016032721706774073	0.02558188291483845	0.5574376589777634	0.01518235987324747	0.02261936927568023	0.5444226699294389
Chr01K_34136056	1.7220650216860796	-0.09423301138618526	0.050931549748840795	0.03478331589244221	-0.0839431097287214	0.05401738804218368	0.06241208906220119	-0.09527532473834242	0.06219792416591541	0.059634631519925874	-0.028015992743743893	0.07094934246104112	0.35849701311189375	-0.184728123683016	0.07213302031209917	0.019696504734484144	-0.1410701771867407	0.07590566368554812	0.03925250672492464	-0.2312418240787854	0.08784489971092632	0.019873965274083916	-0.15379384314243708	0.06479605430949718	0.02246900412338204
Chr01K_34137946	0.46456994797637874	-0.00552982882009675	0.016454743891594927	0.7966998797187241	-0.0015125131162741453	0.008679767240149827	0.8756866037820168	-0.056729714768175295	0.05066058490420702	0.21328595018238494	-0.0032620044805795204	0.014015535922402261	0.8638886222542849	-0.0036950689766038426	0.012324773398481544	0.8479690121899831	-0.0027772500759637186	0.012478944944761981	0.8660981388419147	-0.0033413326585806594	0.013429350576323641	0.8604095629405617	-0.003929993376482371	0.012622673037433123	0.8455230134258271
Chr01K_34140665	0.5662264195837398	0.02780424560015808	0.03541074112851765	0.28617430344425815	0.013182179952148881	0.02816534091183959	0.4286988580161518	0.03599157400962585	0.04829767211491124	0.25300093799949086	0.02871994046404539	0.04818896449387943	0.4001551503352125	0.05001466355803874	0.05514332319787447	0.2645158113348442	0.015964635645869765	0.03838194519349798	0.46831172754274586	0.07240344774503507	0.07660067543412688	0.2485034959732265	0.03993147106115406	0.04643923104225133	0.29312544200797985
Chr01K_34182461	0.34214321541202913	-0.005348805757804102	0.019300396588081633	0.5321411914238177	-0.0043522281029822075	0.01847854874173152	0.5928633061210814	-0.016520108975957615	0.029147608281201436	0.365640684637647	-0.03650809740450907	0.047292479542153716	0.38055911025138445	-0.018761217585878162	0.027805193872758403	0.43420700908359233	-0.026130211275093653	0.036748353351282785	0.41087717661395207	-0.01616909474796525	0.03026441631066458	0.489606953326561	-0.024648090202480974	0.031179294397261796	0.39506695054754726
Chr01K_34191298	0.37851307156909336	-0.027472692418827806	0.04394755234938392	0.40736682035181104	-0.020682170870959207	0.0398106242681703	0.4818039767125498	-0.029039097747272407	0.051489978693239485	0.38345879779010716	-0.009850167105083612	0.04869197577545335	0.6107190229138711	-0.041373838351050574	0.0612385670057777	0.4169654146322509	-0.003202827956938774	0.04365182394302132	0.6462355983804401	-0.08484767631644172	0.11120474940215457	0.36467645400535953	-0.021583983628900173	0.04408935389388647	0.5040184619429358
Chr01K_34209317	0.3481375112354537	-0.00734705957001087	0.022649423144919717	0.5277876644924444	-0.009537407498210144	0.024021697666789417	0.5345824288022833	-0.011221510879368034	0.03264238699078894	0.4558320980841273	-0.011216157168496721	0.03527484656647929	0.5736494707626337	-0.010761083232450112	0.02698775247690498	0.538485946494017	-0.0027008273450548435	0.029309980560583402	0.6515658431443814	-0.04843844562589694	0.06404580594790404	0.36804097000842684	0.0028617765624607975	0.024232226317484992	0.6367366310500455
Chr01K_34210361	1.6933709363086604	-0.039594577327946516	0.046478950086440124	0.20161659081496952	-0.023681641044052446	0.05121273882225892	0.3287098830592865	-0.0980128721773319	0.06290828056463128	0.05867149246285985	-0.1573058856070662	0.0827563327629891	0.03887873668697617	-0.1664040067456669	0.06919925893701273	0.02326998244967826	-0.23293847635116482	0.08978833907399683	0.021694705121162228	-0.09617362326398382	0.07027593237540888	0.09405934958434592	-0.1955962743853581	0.0714173580182435	0.020818337501723017
Chr01K_34268586	0.12560960596932233	-0.028295164917097018	0.05265905790817273	0.5508596739065375	-0.0013280768362525118	0.010854637619161688	0.845781268070661	-0.001925521165379966	0.023237962651834896	0.7311541590143412	-0.0034218098831896937	0.017230233369871076	0.828686530304763	9.196104559277955e-4	0.012728955923985819	0.8565285894488581	0.001082965535029299	0.014472710366579508	0.8555742936785263	-0.0015504490235156109	0.01532237915092949	0.8500244182840733	-1.3560707912895934e-4	0.012841189346475573	0.8684074228566152
Chr01K_34277367	0.25478675291613767	-0.002650186715702776	0.022288848868780426	0.6421379175969684	8.496452828712952e-4	0.021643708792584822	0.6978996202899211	0.01399773165958111	0.0349297165987206	0.46386361441005786	0.024718236919845583	0.04684572085395628	0.5193147832321476	0.00560738428519743	0.02545153224065805	0.6413604220417695	0.04231928289629741	0.06727240458825429	0.4473431600682559	0.003880280206860599	0.030128999342899098	0.6765321239082639	0.009310579284115291	0.026419744228050702	0.596122519837275
Chr01K_34278709	0.2953505859391578	0.0428275554292355	0.054098256476280734	0.40311653242394496	0.001769143527141547	0.00928098668106282	0.850504234333372	-3.3998758232055466e-4	0.021889002865353703	0.7762626122174717	0.0011281723833933117	0.013208834320596965	0.8721098823182363	0.003926941851490862	0.012550562743128239	0.8226746988490229	0.003699804903805364	0.013808147733098743	0.8336249226035786	0.006952222486611207	0.01792880507817493	0.80205801330343	0.0025811517378911005	0.011415559943304319	0.8433117385351344
Chr01K_34298331	0.17849484064709112	0.023058880081118158	0.04204448785705375	0.4988854770468781	0.006952752783631045	0.01983787288212308	0.6993013316123254	0.009755423403301936	0.029248590270345567	0.5771310658741646	0.0058357936245637225	0.02507810253242818	0.7421867811892953	0.009346573209603507	0.02335781585525731	0.6854584219895434	0.00587655378891052	0.022575195751048438	0.7324569662321564	0.00401420415533783	0.021945193733381944	0.7551269778547152	0.013177644210461963	0.029079660225240327	0.6592527291566146
Chr01K_34329028	0.685245458747997	0.03924127281999566	0.0453646035898934	0.25230591799391694	0.03598899712911525	0.04516121965212244	0.2941227504517646	0.053158650177810934	0.060459198378058104	0.2126071883684153	0.03351514094852551	0.05885739201251464	0.3963456101094124	0.05762625381346041	0.059807470601578025	0.2424185457216282	0.021931682820502174	0.050250638233033204	0.4425844607659093	0.12556135154402753	0.1115247606052664	0.19320189855392703	0.029072966939711356	0.04332841391619696	0.35151117370541074
Chr01K_34359468	0.28715849569181967	-0.011018677608039477	0.02966518998551066	0.5590866587888326	-0.0067712363919684914	0.02713816517012084	0.6323109547119603	-0.021740629276207277	0.043113797961047876	0.43194726067320366	-0.004490534532329685	0.03760357963208545	0.673898715940126	-0.015397039579025922	0.03549489762429703	0.5687630313035974	-0.0511919456791453	0.08292354908261555	0.4591942545280544	0.007336899220662243	0.03566540405814628	0.6482896134587915	-0.023740295783966154	0.043023245315974366	0.5181018734574832
Chr01K_34377877	0.7980300683073908	0.03845401981827196	0.04151870763252943	0.20932980838600512	0.025068540933139934	0.03827898819140022	0.3196589258989254	0.041114395373996804	0.05188559285615623	0.231645935715043	0.030163146363004496	0.05425342516141359	0.37042071724623193	0.08598101969129109	0.07377997815430826	0.1625693331217388	0.08592654348924672	0.07935030131097273	0.17972616471390196	0.023038930988949713	0.047854779740514684	0.39714979818292695	0.10455896640324215	0.08482895768588644	0.1523806381683976
Chr01K_34382738	0.8159821006718343	-0.04463276902143823	0.04617182702832472	0.20706664499880367	-0.04416607490700373	0.04879976978019729	0.23805817217107395	-0.057320212127261794	0.060452141657222555	0.18962867163331232	-0.03658762516965461	0.06298041778825182	0.36122453743137384	-0.10577492910182137	0.08156651313089554	0.14968215613493374	-0.13403024175074152	0.10592515096182104	0.15388517484567044	-0.11038882121330643	0.090890161083462	0.16711723720000593	-0.1011764133231175	0.07757371809457475	0.15229318855835672
Chr01K_34405799	0.6148363261952053	-0.021019952998680654	0.032444871385910866	0.3459120450717401	-0.01682223798935646	0.03266902711819635	0.42195161974455897	-0.03066735687851152	0.04630128754484866	0.2859949868509045	-0.09223154833928734	0.09337420538900403	0.2326999701818524	-0.023097607538914544	0.03555963955119433	0.3696868205159888	-0.046109036012875276	0.05655503807876423	0.30458924164933987	-0.058712182619322414	0.06380372493398256	0.2678391966914646	-0.037694018112942165	0.04318743848862107	0.2931658127615091
Chr01K_34423792	0.30143865628115435	0.005046440264759699	0.016504433586192333	0.672569243947994	0.00213064701180024	0.012875581136024591	0.7575197138357058	0.03341292371704407	0.04009485391138004	0.2951400458478794	0.01232581392911064	0.02600235466540058	0.6651236894382532	0.009500396397771912	0.019823841628829983	0.6653305850763571	0.006843472616529171	0.019777466802907394	0.709044708938728	0.014351072943545134	0.02677040517204475	0.6441596169827738	0.008216209137240001	0.0184789825446114	0.6796101823996823
Chr01K_34460268	0.12882620549519735	0.01369416144038103	0.02943882627186284	0.5557897838441689	0.014324565712101216	0.03366080471088969	0.6110263433701927	0.0023661982022842973	0.028021072000200486	0.6261744985292977	-0.0073053894438685225	0.02817945520936525	0.7033296256010945	0.010281307018172299	0.02571252576288296	0.6526475517268017	0.0019271416332828817	0.023081303605040702	0.7521753346361018	0.011661196002196308	0.03046558048991357	0.6592575353849484	0.008391447055827039	0.024148382731504825	0.674384040802276
Chr01K_34487140	0.10820210139658293	0.009014859506003886	0.01828002917571315	0.5514568685560912	0.014325364403234418	0.02459429760971342	0.5466131341713276	0.004868007476835955	0.02278137444323407	0.5682153401541471	0.010730821811698732	0.023970356647656423	0.6228080809267936	0.0013415319294204562	0.015542391363127172	0.7282085836670172	0.004884338544934395	0.018884819646538306	0.6833080580000822	0.010670578019810285	0.021680698611375886	0.6111554359350198	0.004100578436092513	0.01591804192221038	0.6827804379638422
Chr01K_34487969	0.15782380877158128	-0.01401553568442397	0.021783552657267367	0.49287235259064144	-0.013565415619480518	0.021496681788488157	0.5544035256293471	-0.01273444407671797	0.024741930331196642	0.46708986627440074	-0.010648335232896147	0.02295251728485913	0.624610192065344	-0.0043590033810266444	0.015377605299574817	0.679479974193347	-0.006561710253992731	0.018788032187828613	0.6618513085402489	-0.009655146514346659	0.0204156022221425	0.6239611057688391	-0.007628936581743998	0.016785714225290422	0.6300903583530821
Chr01K_34545249	0.9380685843029373	0.0017013765685567172	0.036890400022799696	0.5355078279717018	-0.010732261337872794	0.04048849028493556	0.44960771704303215	-0.04454035218036894	0.05370000425077149	0.22218443723167391	-0.10112421892590057	0.0789130812873421	0.14810969030628818	-0.03776000326686209	0.04688710484482211	0.2659104416914817	-0.16801477263849288	0.10663692113533035	0.11058397767656347	-0.08306158404348984	0.06867776513042041	0.1660716029688284	-0.04338241302562875	0.045954758592919594	0.22741920533493154
Chr01K_34557580	0.35195731016224574	-0.010455378345276605	0.021263673024237106	0.5496377964586419	-0.053845155819260235	0.07335888284209133	0.35429209852231447	-0.003053588178572908	0.024421441099686175	0.6179522680373655	-0.01024404846008432	0.028811977036211203	0.6417738449350096	-0.005574857197097178	0.019147383115321756	0.6532319150228768	-0.018425366569756216	0.03234910938800961	0.5561515923296586	-0.004935828529880972	0.02232464960522106	0.6792533191757792	-0.011216276964517331	0.02160371092487796	0.5858910238684263
Chr01K_34560856	0.3417607650145566	-0.01739624896869732	0.03166102564328275	0.4334721171439436	-0.016981001924229897	0.031442846395379094	0.476688494499403	-0.017974022896170148	0.0396547295480463	0.4166316097506697	-0.0037679978164039383	0.037168635842930856	0.648369990625906	-0.04078542981290148	0.05886540885725622	0.3959309353937961	-0.01617348139867005	0.039894492141062055	0.5414721860788546	-0.05565746149279523	0.07873532991547652	0.3842598196063517	-0.02805914099003229	0.044131648136075015	0.4404861313781476
Chr01K_34582679	0.20041278043143382	-0.00795902079282148	0.02589927038541011	0.5936482183703595	-0.008041730451974906	0.025815577442531695	0.6373741260801218	-0.018022551948766292	0.04098682058854498	0.4593091663530118	-0.025854321117606122	0.054666078066641165	0.5644046734256505	-0.01877499098886768	0.03902950235266996	0.565645320802122	-0.035627575574625245	0.06704903281555287	0.5180917385153359	-0.011433330539587509	0.03636303825420447	0.6413744874120311	-0.024441342119213352	0.045630531031141966	0.5367915715280026
Chr01K_34588973	0.5843246808511242	-0.03323788220922242	0.04499194876302354	0.3254614576825281	-0.04536351125425446	0.055223633975041514	0.3160455224817751	-0.05268931201426204	0.06400061108007615	0.2588407163538403	-0.04127481815592935	0.0673133594486857	0.4005129939722686	-0.06311983734120545	0.06772319015852292	0.2809740397066294	-0.13785999379960043	0.13025387161960256	0.23886151320946125	-0.04916808231603986	0.06658042850484715	0.35448534476632787	-0.07097412100589254	0.07193039233260316	0.2671095873413101
Chr01K_34596328	1.042661755866326	-0.017905381355214113	0.023926926399835735	0.2379434774229594	-0.023953050951038557	0.027486746869870623	0.21711943906896236	-0.007385771582358196	0.0318139606892784	0.36447978366403655	-0.018370931437496317	0.03727880154188559	0.36211705762107893	-0.06839798575827752	0.04958705751023686	0.0982905050207663	-0.058476048329748155	0.05113460384193199	0.1301527915922578	-0.04320532793432348	0.040414078947568106	0.16772544498930486	-0.07510225322507427	0.052875233837314024	0.09593347968028298
Chr01K_34597174	1.463149936027063	-0.08246897237179125	0.05102615873728956	0.05729280176666296	-0.051298261035303855	0.050660798875841094	0.16478291751487883	-0.11011786782086028	0.06722986993554855	0.05077601287884481	-0.11552021822608904	0.07972839898634683	0.0864409268430485	-0.17978409105908066	0.08014987119166492	0.03566521770568731	-0.12856540666224017	0.0771170878720757	0.05994052194038246	-0.1557607063865507	0.08000574816454177	0.04486187052093238	-0.18406234651062042	0.07952972117815624	0.035385556676810315
Chr01K_34601413	0.3319318461175408	0.008465639844584373	0.018769791744334678	0.4778681278184048	0.007089683902917321	0.018001472176080606	0.5369228782824779	0.013007296016214588	0.027540413625734034	0.395652619095643	0.013891774025823058	0.029490763607726456	0.5143775368604626	0.02093069969163917	0.028165838131902172	0.4116920956963306	0.0088943256926441	0.02511867613214324	0.5569617363364188	0.03842603495598204	0.044143073000457424	0.3630452454086302	0.012912827441221159	0.022887821255888632	0.4848006870791551
Chr01K_34649329	0.27862175195988365	-0.009689929042044056	0.02794623986475426	0.5440212152491504	-0.010371715419663037	0.028503093438424217	0.5753787600630864	-0.014296332918055295	0.03987211175525643	0.4743459178171604	-0.009784978517616703	0.04046020368221189	0.6325598141033812	-0.023330164446050163	0.04312035939244939	0.5074931841241807	-0.015048013517398233	0.04178561946106479	0.5911005233614584	-0.05677715018705021	0.0874345466261416	0.432202925486877	-0.008969423014269628	0.03085015126707836	0.6100781374564652
Chr01K_34681492	0.3859754933696659	0.002013643698112466	0.013056106934717754	0.8446095139104434	0.0010038949936431094	0.009339997649527839	0.885595125395077	0.05497916333424582	0.05494315889957804	0.24560671931220082	0.005225526385151994	0.01829310615539273	0.8450479187344878	6.48768188721525e-4	0.01051729166014477	0.8932964001203817	0.0020086664946402004	0.012999965880686816	0.8762807848533929	0.002326568682003532	0.013634791926435208	0.8732046854280929	0.0011379795978335265	0.010875762609417592	0.8855234505592444
Chr01K_34682100	0.23916635842435507	-0.0028784007103575104	0.016073029624822356	0.751576142783827	-0.0033899450254322254	0.012467990671702978	0.7842954339038863	-0.03445719709273831	0.04325957801777183	0.333346934695539	-0.003601512191514996	0.017894406654867908	0.8031537993139025	-0.00639837338441598	0.017078229615336882	0.7546530700316775	-0.00642092188133448	0.018958750674796368	0.7651262763405606	-0.009122772791174651	0.02208550174058589	0.7421347816873183	-0.004246197393771117	0.01487277681251361	0.7818292489327089
Chr01K_34691808	1.1516765698648772	-0.03708298094309242	0.04208941463066414	0.20309837032600964	-0.02952057692194357	0.04465536037330112	0.28212611715462743	-0.05265985430393334	0.0550241632559211	0.17090382822479255	-0.12091873636058331	0.08612372170700153	0.10169001775498887	-0.11434134968314344	0.07163948904087566	0.07850919321134975	-0.12440000304187082	0.08281740560518801	0.08662331689553993	-0.04200042583614756	0.058569337453471204	0.2734964687487442	-0.15392548283443205	0.0858517978473757	0.06816242795047667
Chr01K_34714018	0.6000425963944876	0.03249616779307749	0.03895878766653282	0.26341545030592	0.024106910957534512	0.03520465348173821	0.3469051908100643	0.04288128348380158	0.05441318093730635	0.2325006166168221	0.033556678428522835	0.05308916799786821	0.3792670242324113	0.07018970960505319	0.07290414563245695	0.23442632705735483	0.03459465905657261	0.04882512404216081	0.3431480338518277	0.04783619595823761	0.05784204984373177	0.2971657487490719	0.0684096187411869	0.06848649258518764	0.23380966146342838
Chr01K_34715295	0.1092046486176035	0.0045955940124912656	0.021696723511939683	0.6811844334032509	0.0064360509418745345	0.02298922257437323	0.6987115635165358	0.009204456021349679	0.030783894401058377	0.5598186778766845	0.010539298801834265	0.03275251726049534	0.6842241550703068	-0.004151617058155889	0.02056122530751064	0.7238832340009497	-0.002039959004390312	0.022664121524606014	0.7502369575152923	0.011433926691102554	0.03038968138906915	0.6647903814050705	-0.007116501125567658	0.02311972149314319	0.6915491757688448
Chr01K_34734028	0.8520840080483154	-0.03921459438810422	0.036690564229609396	0.17940199029660175	-0.06384598426158447	0.05830524781841714	0.12528562197362558	-0.015032407085923759	0.028820303794973714	0.35192000456485173	-0.004232066886114019	0.0320957478336719	0.551919949815695	-0.03104000568807267	0.029782290064035283	0.23304888180824057	-0.010699787649753325	0.029346984307972293	0.4501918210066209	-0.03708237735124584	0.0366030110518784	0.23729284684111862	-0.035520400819480664	0.03210566243302275	0.2166087220889128
Chr01K_34734183	0.30421541110733236	0.005249154344675947	0.020326880268280535	0.7675848855019398	0.0026329435051304917	0.01191314547889648	0.8208285695508551	-0.0379094274497811	0.05088274845539006	0.3670535301132143	-0.0034608847569836503	0.017532826455757822	0.8271438820876689	1.9247727405021206e-4	0.012840096126242899	0.8639802554841263	-0.004816756860414489	0.017798606186392393	0.8080321636655301	0.004675139343994367	0.017583297332335393	0.8103465825340622	-4.06288874818334e-4	0.01291057425446057	0.8626906132579509
Chr01K_34734263	0.059058446748577555	-0.016776759197320416	0.03969801225030266	0.618433085024376	-0.0029827200752289788	0.012745400456914049	0.7980333839222783	-6.093556566381144e-4	0.025608221442858382	0.705442109752346	6.560684516847957e-4	0.01733630497596041	0.8439081463835507	-0.002696906056473203	0.014575619832746292	0.8107546640681517	-0.0027474040935291863	0.016567153269927706	0.8153989222678589	-0.0029643697089725128	0.01738839661574007	0.8143502981610938	-0.002863687691190268	0.01515851011367443	0.81000629640335
Chr01K_34734884	0.1332964037691369	0.011529925520294094	0.02395508650963298	0.548198170754365	0.014838573151326095	0.0315588202388861	0.5781052482667086	0.005699507079867837	0.027628043730765477	0.5620298644095119	0.012381046204691465	0.031196023621315756	0.638750288500707	0.009109432146740344	0.021400011878752005	0.6341977517525871	0.007518689417510975	0.023744565881454585	0.6699672216951056	0.010339440486080048	0.025822372164234407	0.6428663136896989	0.01250739281691382	0.024678695230258216	0.604532719358539
Chr01K_34735039	0.25076802705235723	0.02971537449753286	0.04453909791484999	0.41122329130228635	0.010507640821744182	0.02174309787036688	0.6359012771948875	0.008403952843218031	0.026283743509830457	0.5832396062569358	-2.1658648669545824e-4	0.021321913114659755	0.7854863010222868	0.009630934814033687	0.021068647993798175	0.6570903412818669	0.0025845992746694364	0.019744185519530683	0.7549436043428999	0.014840197775939456	0.029553422600609103	0.6357493060180766	0.008898853592829947	0.02102157960647468	0.6689777799298855
Chr01K_34759008	0.8376861397172997	-0.029828130092619216	0.030763948987351127	0.17963633206136342	-0.028024742961723317	0.030701492780262626	0.2170699353951323	-0.033297982024999735	0.039951234779327514	0.18752814405033025	-0.018133660900143688	0.03952546903688837	0.39773909317379186	-0.057408358679828055	0.04909176275477754	0.1420708981990646	-0.029684304116077066	0.0407844202044907	0.28723121643172544	-0.08436282208446515	0.06976842079888247	0.1308208397574533	-0.04238186123559223	0.03906125120472979	0.1757944130248169
Chr01K_34759020	0.15186228478008765	0.012944979621990453	0.025272887025600984	0.5306291629711664	0.01746000079376508	0.03565759159185232	0.5540962666100848	0.009154044199688698	0.027616310003666468	0.5280693594877334	0.0011360008435893133	0.023575184909588865	0.7491547108931007	0.011174741948373175	0.023043218207386914	0.6095047481011526	0.004902239640719722	0.022245681303504697	0.6967176272816973	0.014419566379222037	0.029064679861488103	0.6034512873839224	0.010542231145090512	0.022832058888258875	0.619349057957834
Chr01K_34797250	0.35748536854844765	0.012358624873700035	0.025545947567530876	0.48047141654972203	0.011966976542247114	0.025725776551104373	0.5233200355355381	0.009463257604276217	0.036036934344990355	0.46199776945041493	0.027713403729568837	0.04748632476140795	0.47375341437840646	0.019766561901563146	0.031796061750792734	0.4665254610552937	0.046087328924168745	0.06564894150716907	0.3999130538068991	0.02394453428459892	0.04201812799409665	0.4843398113466918	0.028153395895697035	0.03986877338430294	0.42762180568977093
Chr01K_34804721	0.14737599270045	-0.0060734486637464575	0.024821172756692406	0.6442276793954533	-0.009470343530695605	0.028069570520232383	0.6598288842596841	-0.017674027435262588	0.040621289585752965	0.4810919641506406	-0.024874526841755756	0.05652986241754073	0.604291254407211	-0.007123438603497413	0.026487841349944728	0.6853991481935406	-0.0125362722156626	0.03697856992099366	0.6605242492228931	-0.022448402236185685	0.049738978523598154	0.6038210424118864	-0.004893212469628881	0.02463985856346154	0.705585037063239
Chr01K_34844495	0.050758216684267346	0.0031977481475453443	0.018283715318277174	0.6801771425456987	0.009843861272445444	0.025053832041665794	0.6638310869347696	0.005752212631103353	0.02568290702657362	0.6263212226231687	-0.0030174202181342566	0.018131772976155425	0.7679496099290433	0.004800571892838189	0.015260132930592057	0.7286403528431421	-0.0024981503072721315	0.01667049205549135	0.7732589335619902	4.7009790736345314e-4	0.016675741507995105	0.8017303529327664	0.005181688192076763	0.015590795655046038	0.723906510864097
Chr01K_34844981	0.05041798204054933	-0.002307696348363686	0.019074511425727594	0.7184523241929792	-0.0026567241464155733	0.01450979530974386	0.760223593208413	0.0033633790379841272	0.028457110881482988	0.6607430080138681	0.004607208250131911	0.023082087039670986	0.7585809489052003	-0.008995806315987863	0.02380906493258148	0.6966930199552042	-7.915063332308194e-4	0.019223628274305012	0.7976110406855474	-0.006956672652887946	0.023539147912301113	0.7298128820216351	-0.006255952802797209	0.020417183079080903	0.7267470010299569
Chr01K_34864908	0.06919674449573883	0.0013736678038382332	0.01766752579152626	0.7980844705914749	0.0015525466712407248	0.01175801533482839	0.8301946765478638	-0.01832881667907642	0.03921165072067019	0.523403079278738	-0.0016381756922265677	0.01746029954975456	0.8389612278442373	0.0012143006525530866	0.013866446436978722	0.839917310719485	-5.796601475017906e-4	0.015615679378691828	0.8512167390506313	3.4875477261083414e-4	0.016416747535898068	0.853942464629343	0.0017092558615515163	0.01455302250143843	0.8337518381204752
Chr01K_34871892	0.06467780768602695	0.004942577167693984	0.02012025212861482	0.6787021688642434	0.019715738305324554	0.05852765669688774	0.6469305671861724	6.985440619276068e-4	0.025679444825383542	0.6807481826226536	-0.002075904261641307	0.020490102786424044	0.7867981686443823	0.0040683088725115375	0.017126571223038217	0.7514890890887639	-9.285113038484149e-4	0.018601072805936942	0.8013174945293821	0.005652288565497462	0.02115131889994121	0.7434799676743177	0.0035661381854665106	0.017257634904802765	0.7603680257740605
Chr01K_34890238	0.6258379222829776	-0.002153386849900364	0.03184317009490435	0.550611852615547	-0.007233369505730336	0.034840204759322375	0.5263322142135712	-0.03120440065924386	0.049506753517500494	0.30734984542821087	-0.09681486336882161	0.09519313165463861	0.23640872226560972	-0.03416718963901188	0.046061704890913185	0.3356035797284409	-0.10895568324242426	0.10294963373485301	0.22101943315739148	-0.035208917607539865	0.05447440467770698	0.3794011443889833	-0.05365077912103702	0.05565167995146893	0.261902592358213
Chr01K_34935476	0.08846558499237522	0.007681291512863915	0.022009205366072166	0.6290375521349783	0.011238919179464091	0.02761792344376357	0.6418335613990352	0.008427644441340266	0.02847064050109131	0.5645186997744387	-0.00311271774356965	0.022554487502233832	0.7509205436049877	0.004127953542841221	0.018315901588063913	0.7273567457773843	0.008723790684732181	0.025872984104722385	0.6912628032291543	0.008822920937902611	0.025297149716468716	0.689942292722623	0.002162532039749528	0.017854469555494364	0.7554063416955171
Chr01K_34937506	2.377832915508321	0.06177630853732402	0.034588933282481284	0.010285111928496302	0.06332862593506922	0.036311850360752525	0.01487412818592017	0.03282864412641105	0.036585611360494506	0.15189730948504065	-0.016588438979663007	0.039516895990470396	0.34145390933057196	0.10507912451738882	0.047801565157154516	0.004158293821100101	0.041942507218148	0.038192939172295465	0.11978096965915136	0.07513158573829205	0.043652058852437045	0.02292625785597292	0.10272529520949072	0.04500504022692719	0.004212928333188888
Chr01K_34939412	0.823747037401074	0.02470355822642454	0.027157232571556358	0.20605344615624294	0.020868062677130393	0.027339027388984614	0.2710942126627681	0.015028946130273474	0.03120519505586535	0.3276188205569699	-0.0033452360857457136	0.03562064976408283	0.5372135241783209	0.061114402740894774	0.05194660353470681	0.14089692353795485	0.034593950850243194	0.039667720176970636	0.2379740076914909	0.013891412278111095	0.03309696528111309	0.40462439461967964	0.06784248466200983	0.05436008427107724	0.1352315009793612
Chr01K_34960489	0.14277292065825645	0.025743786056669046	0.051171883560427595	0.5780896799119065	8.267115841203781e-4	0.010903863444799699	0.8554522538251389	0.00979020747470432	0.027967273425646255	0.6382449699554843	0.0035896329691103624	0.017909440925080778	0.8279419003140973	-1.3688110869246805e-4	0.012849254805345992	0.8689144670996952	0.002439096470467899	0.015595897793624188	0.8381941802907713	8.100254629913099e-4	0.015481383163417843	0.8602404694943286	0.0010047456300790306	0.01329475291331237	0.8551942957405774
Chr01K_34974876	0.16714770616415042	-0.008145797298023439	0.019527430543615682	0.561962923756407	-0.010353109697406172	0.0216192595646973	0.5796821768446156	-0.013822319483123855	0.028359578636020857	0.44662450979824553	-0.02107969231081662	0.035572097083766956	0.5378549647468035	-0.005925453771532355	0.01848523302731018	0.6446670063057508	-0.014385916972812066	0.027548247822976164	0.5714928288046731	-0.014110173032792854	0.02705108433720905	0.5758995457073105	-0.008186064819303944	0.019467749837820125	0.6143707926093658
Chr01K_34977691	0.21586253123737015	-0.0033808992993304998	0.01565704562738721	0.6018540475618339	-0.002846293516056528	0.013948194452617938	0.6561839303327008	-0.0027355766983123923	0.025341177948346352	0.530682649677904	-0.010147991616510574	0.022502420622344116	0.5821051682290852	-0.02021981933817415	0.024777800499885386	0.46523993948690934	-0.007917149855765065	0.01997609958235249	0.5993677817782253	-0.018085454668142403	0.025429680866897925	0.4980936463387926	-0.0177243603277816	0.022798171331962696	0.47917024425783017
Chr01K_34986182	0.1258083645868555	0.007443459315801791	0.023735492060815527	0.631619461926738	0.0038654410379832553	0.017485147933603007	0.713205515693144	0.004510046103247201	0.030847391811407145	0.5845358832276072	0.008666035671740851	0.0291138649833479	0.6913340492616479	0.009719988462398795	0.02481759298136785	0.6570955336040356	0.020105991114568327	0.04311668536931761	0.6039879729546093	0.0061835211743543565	0.025839045667089396	0.7117758254940306	0.012617750254151195	0.02841186279951363	0.6347027063689964
Chr01K_34998407	0.10195530809147618	-1.1906056628622103e-4	0.020228285273654868	0.7102078186163128	-0.0018973056811546255	0.015849996528972673	0.7379968787684563	-0.004389554120704908	0.02712907373665299	0.5960088808726616	0.001283328717849255	0.023598047796685364	0.7625416429290144	-0.013207099701133485	0.029009950279335218	0.624199764157972	-0.013833022863276314	0.031508451498540514	0.6323129406849229	-0.001545734347831151	0.022259777964793923	0.7570775688266498	-0.012935074495098647	0.02746382013897586	0.6254164868875537
Chr01K_35031667	0.12577931349460894	-0.00812004309463638	0.018838526090412984	0.5603910686521656	-0.01325988517915298	0.02294949625281398	0.5556009712099514	-0.0035825740591067692	0.02464010328096692	0.5714994698543912	-0.004517206834268975	0.02191103737758094	0.6978535727225446	-0.009730336981218071	0.019467735170706716	0.6059856007273328	-0.005543462424521834	0.020142688135025427	0.6764451273767796	-0.017070179022173886	0.027580824168268063	0.5633754213029489	-0.008112974889034752	0.018769415008584152	0.628593819587052
Chr01K_35052336	0.08647665634284324	0.0033018327436610353	0.019408609391188176	0.6798144327533228	5.485560029969937e-4	0.01629392540132167	0.7617282124723037	0.004524677299009624	0.027956570621426355	0.5928026726080051	-5.231915428056432e-4	0.023383552569058507	0.7767610594415473	0.014321095762516455	0.0309706977079993	0.6235369469047751	0.009254067371677652	0.026279313650545706	0.6769775868693465	0.005781153219024384	0.024039946049063853	0.7159012712214137	0.013277364685927233	0.028568377451083767	0.6312032658302142
Chr01K_35080614	0.9428790147727197	0.012804181986992874	0.02176826279955592	0.2743058999102106	0.019658955151116604	0.023620858274122306	0.23994069888381525	0.016072226038326434	0.026440502639562467	0.27325159548942535	0.01387017485889492	0.032073839575427116	0.38942809778160115	0.060342835715221775	0.04513854076417634	0.10597614911213224	0.04383031916932165	0.03852248604257221	0.14986209183103855	0.02358875277810227	0.03125352810723573	0.27432718668046074	0.06082211590288606	0.040738810854029146	0.10420414580589032
Chr01K_35125221	0.8442147569758404	-0.017811832031430105	0.03979295410382984	0.3845738623158942	-0.028102019053475487	0.0453718716509938	0.33657973912201056	-0.06229550009008862	0.06186871500142625	0.1827861862475807	-0.08015988754330669	0.07681169948975647	0.21385889644523948	-0.053896952864161	0.05490038640556405	0.22639970004514443	-0.16557781375248715	0.11402375701960146	0.13828922377293307	-0.11559209781287644	0.08715233807678949	0.15722056209054813	-0.04509722212655077	0.050443319423601723	0.2536582708015993
Chr01K_35166622	0.08248867532087663	-0.003592632599842014	0.0214066464310835	0.6953457865637905	-0.002210975133110479	0.01756580573520982	0.7581160722745418	-0.001967486790737356	0.03086323398500518	0.6243106047625024	-0.016892942135947248	0.04497402853101314	0.6603561874911741	-0.0072416079543124335	0.024681254609596477	0.7076049717809838	-0.007495552693509279	0.028009873147441026	0.7159116497929368	-0.005919661560786512	0.02700711874923873	0.7335328988805612	-0.011265362576410805	0.030770077560452625	0.6756201699669871
Chr01K_35167133	0.3063733611756574	-0.02319217628785962	0.044138551719780726	0.4794238196702971	-0.020181832993065543	0.04168994481757904	0.5363124075674152	-0.03979854631259361	0.06289186073680934	0.36333464039594543	-0.05007487574867962	0.08544344332827018	0.4917556996113369	-0.042654795421875544	0.06810695911123978	0.4697671113793591	-0.03582399180015582	0.06615889314293535	0.5145968585553061	-0.06492437553786734	0.0998911490376625	0.45282072325506406	-0.03904835570626085	0.06351587221244372	0.479745991669965
Chr01K_35171472	0.5626793011198631	-0.0011185942629414881	0.00827172216958867	0.9265820252626479	-4.6440400730036704e-4	0.005196236671851014	0.9517062186950581	-0.0718601487198541	0.05253266341920984	0.15709370713761173	-4.605505137580373e-4	0.00756202618383763	0.9550923042842995	-1.3559884213367308e-4	0.005737827652647909	0.959255315404628	-5.491275887837941e-4	0.006994982192439229	0.953027257956343	-5.907501920157624e-4	0.007192529797744649	0.9525978381298914	-1.3420888849850066e-4	0.005811241080467543	0.9593150862055031
Chr01K_35176195	0.1738490807073942	-6.497128885940264e-4	0.023233934392577062	0.6830541946908875	-0.005645061807886696	0.022776689114605043	0.6674576287008616	-0.0056716544043962916	0.03374867853313877	0.5676100032448546	2.1124366231911674e-4	0.031446806099329656	0.741870313592154	-0.017668573795945875	0.038227117892194226	0.5881765483402808	-0.03122325207816811	0.06259139508235849	0.5511794571443258	-0.020680343728983537	0.046219470182136915	0.5953437978566803	-0.011808328934023869	0.030454734042370334	0.6263370595971254
Chr01K_35176528	0.12476559903470374	-0.0035704688847688747	0.018365148845913972	0.7331470222071483	-0.004073507092469916	0.014653835361779055	0.7675812068210639	-0.021309081346510484	0.03864532191742238	0.4661883424154165	0.0032685683734292458	0.0194913197836584	0.7982602731414031	-0.003503587132501724	0.016018049385230076	0.7855332086068624	-0.003341059026556001	0.018331814747860355	0.7951804366850009	-0.007125524391580422	0.022204483549718185	0.7553733363248953	-8.3174415349703e-4	0.01513200603983829	0.8241901548542553
Chr01K_35277427	0.4519284542822748	0.004852170338030642	0.01663843361949928	0.5125522559959212	0.006408347949452058	0.017236433573782007	0.512943450797746	0.019691234600700342	0.026826973638897494	0.2907373390571953	0.009192835170691334	0.02552783895056923	0.5209363996406137	0.020076099832893272	0.024773834172011698	0.36288180340160403	0.04271794100498525	0.041381191978550745	0.29425147602038815	0.011737244464581728	0.024648418914772856	0.4814449865682612	0.019136814325227826	0.02315314530742968	0.36711452316327664
Chr01K_35285147	0.44486041160357237	0.008047054415895495	0.0196316671382824	0.46219348937051274	0.007943243909930404	0.020034481643049214	0.49584941483684614	0.009826731543700732	0.0293221712289844	0.41756783533948927	0.0018843827370274686	0.028298990715908155	0.6244048676327394	0.026307358125250365	0.033561641027245896	0.35229003777613715	0.004987550175308206	0.026513978403174442	0.58396762788206	0.04916271058019011	0.05305518843260887	0.30105241713139247	0.010449730018213093	0.02343809027726497	0.49197449657578696
Chr01K_35303706	0.6145784590795907	-0.026318163609953794	0.038280621142022145	0.35814459633262397	-0.03921045871048073	0.04843838163345436	0.33337039587902484	-0.07156784090921814	0.07099443500372712	0.18208269922732245	-0.0791203261802233	0.08336517817331422	0.2874253487885111	-0.03177910082968082	0.04374489161683686	0.36519577157262173	-0.08752831031610671	0.08747176116451467	0.26839144443235263	-0.0660629626412679	0.07022636200613731	0.2929095071787845	-0.024574135424255714	0.03792883988864081	0.3934780292729213
Chr01K_35313965	0.2626211584545198	-0.012887095659448053	0.030322194014624226	0.5141771354293887	-0.014141695250934028	0.02894339435985542	0.545852118753293	-0.017412920486055306	0.03615297517452338	0.4374641876281946	0.001282977373961534	0.031194650629841204	0.703328943106516	-0.02240081272234442	0.04045044211816373	0.5143688293930928	-0.005045792377815552	0.029690613623360135	0.6709509511400797	-0.03946116234876833	0.06521597874943716	0.4741949600026043	-0.012003969680498558	0.029172173659329496	0.5875209659499123
Chr01K_35351956	0.48566754164208875	0.007140119300628664	0.01953523059862213	0.47297903302965444	0.006689450620256415	0.01998104074957738	0.5103508159211232	0.01696089770745494	0.028644359342000533	0.3348592948411735	0.01455198594987317	0.03082394485747654	0.46685239929609856	0.022152701749630903	0.028807534006199103	0.35487317755032444	0.04806151986945807	0.05145653999678288	0.27831340780963926	-8.23038737010662e-4	0.0259990787872102	0.6171222567253078	0.030527695937470345	0.033000853484417295	0.3059784787382027
Chr01K_35352081	0.7545654806250558	-0.038807442672535546	0.04956453521695478	0.281898443407016	-0.040948390389897345	0.05439677349142161	0.30512933160120903	-0.051095633375319506	0.06255226945100895	0.24995151089591794	-0.02066753460033107	0.07090476907325868	0.4778880099423014	-0.08384176329050927	0.07728913212588114	0.21224505066697874	-0.04020906935517109	0.07044631930978384	0.37986859278341667	-0.18956223090287197	0.1414945953699319	0.16551356527334038	-0.03430559483537599	0.057674215517641396	0.3662114232846643
Chr01K_35354029	0.38101323531438624	0.0018387482400368468	0.010768186568147283	0.8729636703882583	3.801065142425678e-4	0.006996872165692627	0.9180990810639074	0.05349508300136321	0.048284617427376546	0.2303579649868233	0.003084376197081293	0.01283489548520405	0.8848754202948028	2.1292464471112362e-4	0.008019149523974528	0.9222956770710291	0.001921542199053854	0.010545789911791009	0.8965288685704137	0.0013515611695760054	0.010152875286477141	0.9052704326958747	1.846611862425008e-4	0.008096419933689002	0.9226949282290854
Chr01K_35354348	0.0999805415965997	0.007605504681208754	0.0248629121262271	0.651897972726969	0.016067519144040324	0.04574683431322533	0.6468548212049863	0.009962504755876393	0.03164974375965959	0.5643597146428994	0.0024789959059471852	0.026372450155836547	0.7737121722801084	0.0015769805364128538	0.019860826561475153	0.7686621023920837	0.008305479143684822	0.029534234382283784	0.7154307128924243	0.010524246288764845	0.03120289289815578	0.694878738378712	1.0241849301706674e-4	0.020021468641998712	0.7876273688433255
Chr01K_35357936	0.27655780394170354	-0.042121109127498266	0.057797133050855494	0.39222548658832423	-0.005055149447063465	0.014401557820236416	0.7627476763262657	-0.002477879244061175	0.021064763660505817	0.7235004029375027	-7.865940684132759e-4	0.01675400326585446	0.8404687947231216	-0.004794891837211983	0.015173710537020527	0.7758636916315784	-0.003838325557063999	0.016443619759219475	0.7970960947514645	2.5307166576228905e-4	0.015534214843954645	0.8477463223767516	-0.007817830995385947	0.018769211644459678	0.7452317164986448
Chr01K_35436898	1.3855241225738024	0.06128404621762893	0.04452468420915521	0.08563279027859302	0.07164736976990757	0.0508547933477274	0.08691875401916485	-0.020991675090699075	0.04966945118895595	0.3733540250936145	-0.00396588779156457	0.05551778408023274	0.49915604451095064	0.05839093066117781	0.046734976619878285	0.11731416138593317	0.04807022312705933	0.0539795980062571	0.2021235442482752	-0.0507275108178935	0.05654897038443232	0.21514668976929863	0.13087548608394411	0.06545309222775576	0.045115757486052364
Chr01K_35500307	0.8545327704261176	0.0014750354410175924	0.008418249613706952	0.9082515591046515	-4.6919421601118245e-4	0.006391131067168397	0.9355984825888877	0.08639227812991196	0.05339892508087829	0.08361637030412938	0.0032051997966478403	0.013076654182646917	0.905813924825971	0.0019096782746778704	0.009037713434927479	0.9128818646582249	0.0024950285768103675	0.011076063947914048	0.9100841882439737	0.0012569546743712607	0.009222983206091087	0.926185875144606	0.002293011160966119	0.009673636760586928	0.9079641605737332
Chr01K_35500381	1.2164759978674125	0.05649991788843826	0.04422614072967625	0.09347125504531192	0.0583588382985704	0.048156305578246614	0.11396183029117168	0.041299374108530525	0.04830510850715841	0.18661092879069233	0.0780096731286781	0.06787088591476542	0.13732763516289664	0.09472169121461363	0.06047455365508045	0.06719462915581098	0.10892071389491341	0.07497807783332289	0.07687160341432134	0.05040311363631921	0.053443022970394854	0.1936708533186481	0.13344873864357615	0.07680097646408299	0.05770383279503552
Chr01K_35505741	0.31694005975194317	-0.0355886131245496	0.04555054560731575	0.35045734013386853	-0.00986823870447935	0.018253110954681222	0.6552354901277104	-0.00607084748283043	0.02175350730508432	0.631275354203856	4.920517045438893e-4	0.017450980110733073	0.8036119876407722	-0.007323144184186726	0.01663191874780696	0.6937455960146666	-0.009594527936190285	0.02085752095128044	0.6852699420562194	-0.010221808760307627	0.02148013207618421	0.6817965834136518	-0.0068216041478186065	0.01641599820771839	0.7016910068083914
Chr01K_35514094	0.260574094739835	-0.008935840905961483	0.027078368957259583	0.5696459870144311	-0.014317125734111398	0.03267654591186387	0.5629333356259404	-0.016460593063485126	0.03963821870217561	0.4598976237324487	-0.026625997412869404	0.052306238016926604	0.5313962329352075	-0.00671722713932949	0.02789361099194122	0.6275242934648437	-0.050349768164467776	0.07945582915831431	0.44778484219700665	-0.011589457402098092	0.03658361805158871	0.614023608709243	-0.01432452066176966	0.03196444250578822	0.5611675472982709
Chr01K_35525877	0.1625487913308852	-7.467159503647251e-4	0.024903117833533245	0.683356089571711	-0.004539571937801867	0.022660200266057917	0.6910683134085002	-0.010657869790822361	0.03394268971762354	0.5337954351281147	-0.004099395230017601	0.03293499280260267	0.7198260244934331	-0.016602305531383862	0.03811912056533836	0.6072438073909885	-0.03431341583711142	0.0703327781471731	0.5558141654688722	-0.011178319542148542	0.035101298476747096	0.6619622049703612	-0.0160174333446218	0.03687497282013745	0.6108295719044414
Chr01K_35537113	0.16620588039204848	0.006444442611552637	0.01676747452756159	0.5700702311378154	0.004068280855403333	0.013967028363897514	0.6467872849654376	0.00703442644787566	0.023071819696726403	0.5004998007263565	0.023946721095892125	0.0307385316306666	0.49224888390796867	0.006617681843349207	0.01665036847382221	0.6141631557413444	0.010149972040060537	0.02059662046935371	0.5840608254166277	0.005404599646214264	0.0193607287688755	0.6505930868613239	0.012862007657333833	0.01985509101498424	0.5350576391114983
Chr01K_35539885	0.16054248205650132	-0.002776379884165233	0.023184160502310352	0.6676523659846415	-0.006594708666309776	0.023862268374818352	0.6644051118135368	-0.007864553515889793	0.033840436496127176	0.5539667894253386	-0.001277549774426764	0.031656733364143055	0.7383253912788248	-0.01210252706317886	0.03150825393076184	0.6283010917275034	-0.03321131675150318	0.06676490634926126	0.54973424981151	-0.015194126471027152	0.03998749569959801	0.631197420148703	-0.009635976575446011	0.028740874805902674	0.6484311974795525
Chr01K_35561244	0.0871691734790763	0.0025058836242046237	0.019898368354360558	0.810990347194615	5.318134001726355e-4	0.010528349075794316	0.861854371736017	-0.021640967250472678	0.04032578292913966	0.4966632382868942	-0.0019730572070419524	0.016347337486274385	0.8473730005453037	-0.001176656209427218	0.01292081437330199	0.8537084486757152	-0.0012634432252254	0.014625513075156828	0.8545491514820596	-0.001578394679866903	0.015472459809235086	0.8513771482165075	-5.660293875260276e-4	0.013133347627554451	0.8632517206776891
Chr01K_35568638	0.4603906173665626	0.044058606996070226	0.0555673071046107	0.3086981357905604	0.022982998634368562	0.03908324134052696	0.46097587921635275	0.03163540853970588	0.051629487465653094	0.37463827776851333	0.004288277855448713	0.042220511986659943	0.6422288668635825	0.0449331096953844	0.06094063963768493	0.3956075504622732	0.04167826574091446	0.06305612771897008	0.4290467097230659	0.012704916664353045	0.04111030356446	0.5743626162439321	0.058588055637520925	0.07580967521422217	0.37742700420888314
Chr01K_35585415	1.9309200191447324	-0.06683604015235267	0.0469962186092167	0.07695583280962837	-0.06335511919815631	0.051715040900053834	0.11193854174076379	-0.0891299163761812	0.060278826622965305	0.06633823807162709	-0.1462040721027096	0.0774936275589498	0.03413867128363868	-0.13980410985758782	0.060622953485396404	0.01729123931783849	-0.24150047089150653	0.08383838702453683	0.01246112762375473	-0.05788262111806895	0.06508657293399775	0.1930056468643938	-0.19958687082806512	0.06578985196680139	0.011990179781550148
Chr01K_35658008	0.19491016861506402	-0.04269194770698435	0.06252957268428525	0.48254702128509386	3.7440418393793335e-4	0.008726270575472189	0.8998856367931328	-0.004112948850312817	0.021663436699151647	0.7584195823798808	-9.998221647140697e-4	0.012954019115065777	0.8936272915650104	1.6551471284165743e-5	0.01011083932346344	0.9068318747902866	-3.390768781071858e-4	0.01162291620635401	0.9019663831167145	8.789010522376915e-6	0.012167492410370233	0.9068621628849607	-5.932641169557921e-4	0.010455077570051817	0.8972390964803579
Chr01K_35666614	0.16305938091521216	-0.0012175035738593064	0.022411427193519753	0.6915438743106135	0.0011701510238466223	0.021466301838691963	0.7399804464621601	-0.00883596463130514	0.034511136169210595	0.5401314279017966	-0.016761802808124143	0.04252906321081413	0.6208092802013965	-0.012527471252288739	0.03190397365367989	0.6233985995423256	-0.03212372090270333	0.06397405536037123	0.5454177824476408	-0.005682100513755655	0.03111814817552281	0.7015061917078266	-0.016964495465377996	0.036856731644022867	0.5927260974582447
Chr01K_35679935	0.22607965552021966	-0.00375383280940787	0.025945052356189803	0.648497204729382	5.898062314900498e-5	0.02512026905197095	0.7102645817362329	-0.0027231555631710225	0.032978428394304773	0.613753564070846	0.04511995018649738	0.08046677931839312	0.5059581013828741	-0.010405280140148299	0.03230640406507501	0.6295016439841752	-0.016513848240558484	0.042632581577029045	0.6047187550795609	0.0030654871976027124	0.03315538375858018	0.7000893091068681	-0.0012551049918614146	0.027828993828647473	0.7098152233264109
Chr01K_35749071	0.23993688417364242	-0.006768150664701939	0.028622443994936176	0.5866820438872808	-0.00573942021775035	0.026341699937136802	0.6436850491413544	-0.015731523910996265	0.04078092480667022	0.47647218362416677	-0.033372610045484946	0.065469481144445	0.5342113821972385	-0.02639963796324688	0.04908233485186458	0.5223513980589545	-0.01711605042230021	0.04397993303989046	0.595813426071976	-0.044900782660525225	0.07697720016388258	0.4878999540572386	-0.02260924850067217	0.04434762045657674	0.542057869942615
Chr01K_35750804	0.33923590857111324	-0.004983890914619883	0.018611496925144713	0.7638477898305867	-0.0011233978284397633	0.011793689988784042	0.840935284733678	-0.042464506230617406	0.04894829467809329	0.2974742920030432	-0.0060447395173608125	0.020970526974844146	0.7917569956110074	0.002417023147261718	0.013980029976058975	0.8224569555137873	-0.001411917052630076	0.015738197031738378	0.842049371025156	-0.0060342956156007556	0.019748826287541016	0.787379221418591	0.0030906786906544142	0.014358858476798698	0.8123593532064131
Chr01K_35774373	0.14058190261849302	-0.006265167910595079	0.01937603203704891	0.5936931946238582	-0.0071319232867041865	0.01742407888236518	0.6311014568569807	-0.0024895337273788546	0.02678532078414543	0.5834933287146286	-0.0021436488679028656	0.022876492513933443	0.7294478481408961	-0.01765128889230299	0.029557537716625337	0.5534720314441035	-0.007433532134888259	0.022597153576026385	0.65874485780967	-0.010475599548875161	0.025173523868039168	0.63063152955919	-0.017192173053480374	0.028526654992884804	0.5578684354069038
Chr01K_35821410	0.10615964127663524	-6.029946619344479e-4	0.01651413398438594	0.8129762311766269	-7.277980498055521e-4	0.011120797913766344	0.8517162653269801	-0.023962763453152104	0.041884116088694225	0.46665793418399915	-8.403808056002855e-4	0.016655093637898216	0.8548263966977494	-1.0733729960616482e-4	0.013173574563754181	0.8635067340069091	-3.144002526060436e-4	0.015053375591553128	0.8609253516836105	-0.0029935016873348396	0.0169749943084898	0.8273360400625664	0.0015243469045461125	0.013918179451347504	0.8422667576072302
Chr01K_35827593	0.8520386985711419	-0.04278926979727091	0.044977616302313755	0.20270556476454382	-0.05453200585528835	0.05288235783671788	0.19584319966999697	-0.056218975848143116	0.05884634360546819	0.1826315695690186	-0.07627887036278075	0.07765386143403526	0.22161727059268288	-0.11004385903593464	0.08296218191497282	0.1381579210119861	-0.0999089469379571	0.08529187764392468	0.16712364101299648	-0.13090558105082464	0.10019028170639487	0.14278968659027313	-0.10175472719430557	0.07672791163148927	0.14209694828259134
Chr01K_35858131	4.206952639509258	-0.13883573499518734	0.05014042902874517	0.002635804034070044	-0.13903215333963595	0.056109257791932036	0.006316124314908578	-0.1075462113851563	0.06251058272780453	0.04175588973351252	-0.07008949092212075	0.07996043974707946	0.190289239647204	-0.27249843824136977	0.061187081613692976	6.850560534887862e-5	-0.10912271897292888	0.07347371034222007	0.06819179917153995	-0.3262440960217792	0.07188449734725105	7.060312031992311e-5	-0.23780031471350768	0.058365489499830656	9.241081859767686e-5
Chr01K_35865714	0.4946328820604149	-0.04008092865620975	0.05392794707386921	0.34130307265310633	-0.02738874455348908	0.049062391545118794	0.4345054281563274	-0.030689527535339597	0.054950401679529325	0.37390363909584856	-0.03452055375352246	0.07138117166834948	0.4720861345482016	-0.10374785017069833	0.11087862440752788	0.2981322368396728	-0.045212443382308495	0.07163191435725147	0.4122628135921578	-0.04863036997136565	0.07230971849624529	0.40082377749589515	-0.11731732838897732	0.12236644862378322	0.29025751114797416
Chr01K_35889658	0.6535248394262714	-0.025142391107397532	0.034131468776020475	0.29328805814524594	-0.01791146674553394	0.032967248013032996	0.3814669758115258	-0.030000561474036284	0.04601424248563607	0.28888935967956897	-0.02498466976750421	0.049486348612573	0.4193412678369661	-0.053398345984701334	0.056761366993761914	0.23915398983462377	-0.0012135033596661414	0.04012227425976587	0.5825718773473482	-0.09818855471998189	0.0930005507281408	0.19990780923435036	-0.03073928872619888	0.04127495350659855	0.32371607311556894
Chr01K_35912559	0.16510421616557644	-0.03382908385420424	0.054429670010804065	0.5064432024992332	-0.0012488003567202388	0.009737541771209805	0.8598966073910432	-0.006298572779956629	0.02347244930945107	0.6980201823893205	-7.423321715906405e-4	0.014337270188888458	0.87524713001006	-0.0023512476117767025	0.012132411143232253	0.8465687146710417	-0.0031105610417420295	0.014297529195599202	0.8412922545318079	-4.763174172443653e-4	0.013629437054184578	0.8784648657831051	-0.0031858230428553403	0.013076629906143864	0.8355222486118743
Chr01K_35913917	0.1499729854625811	-0.008733665015426335	0.020754873760254627	0.5913850419200272	-0.027405521081930756	0.05654446583672278	0.5296002688932102	-0.0021137054616417825	0.024501831238035572	0.6322532129888605	-0.007342747871063453	0.024840492733990808	0.694812110818575	-0.005684673908799925	0.01791581422768364	0.6859091445605303	-0.002133391067110395	0.01961012468961058	0.7459136350392748	-0.008569792293681686	0.022750913909658135	0.6692077815056257	-0.008193242499324998	0.019636556345158866	0.6570542578047718
Chr01K_35932525	0.2531362719490579	0.0055532735998996335	0.022821019706368545	0.7202616330720962	0.08341881345706656	0.13201650586202296	0.4748282645992669	6.294467115499296e-4	0.02555777666135159	0.7279215947414643	0.005622519364748873	0.028573195696060025	0.7814340927332937	-0.0022639622216346538	0.020391133014605115	0.8048057184808913	-8.888232588137024e-5	0.02229966553692397	0.8215486499847522	0.008818836392073877	0.02881887629077598	0.743799332259685	-0.001739182945952912	0.01956771379577068	0.8069814199523496
Chr01K_35956500	0.08233539381865912	0.016585258022401586	0.037732699553006135	0.6118354738217048	0.0026295410580730975	0.012354086826694038	0.8014345860046691	0.008729541360394734	0.027558805446376268	0.6178871719305359	-0.0017420747758299404	0.017611257788080762	0.8287313125142928	0.0034737635316038616	0.015067558474964753	0.7976137502812323	0.0013762994950714594	0.015937861804780403	0.8315097133736123	0.004869601770530525	0.01864341269352388	0.789634487588272	0.002227441798543371	0.01468880987848537	0.8166838308270407
Chr01K_35970924	0.9045219639911056	-0.060117046772512645	0.052612458964832395	0.1564156929296836	-0.07095073738115318	0.060427487401948594	0.16001179882302474	-0.0542590863021484	0.058192295148600526	0.1932059230368648	-0.031337611813344164	0.06436689211129179	0.3818899886128798	-0.11834286250649936	0.08357728900264436	0.1250964162301318	-0.15244399002987835	0.11011328578546697	0.12934649581427493	-0.10345914039000592	0.08232714045483698	0.152733755503347	-0.1266510345844198	0.08712512331465362	0.12373085540690032
Chr01K_35979353	0.04662600905402722	0.005151322402876069	0.01996729293121558	0.6786277292145794	0.012692885247821167	0.04031548839780097	0.6735512790340606	0.004789120456429097	0.026677039128668503	0.6249503663684179	-0.002806294697280256	0.02071905165001828	0.7779627561199377	0.0042691378510727645	0.017373871292659465	0.7490176840224623	0.0037231099839561913	0.019735483576210768	0.765075084828063	0.00600633062842441	0.02148000052062563	0.7395479984389314	0.002884322881127796	0.016995702662096913	0.7693159020976319
Chr01K_35983999	0.191120872668962	0.010993084328118402	0.01871145075335731	0.5260054445452796	0.014602915216104378	0.02209599836255453	0.5373351744259949	0.014995528586979189	0.02712501200927988	0.4320231408195555	0.0025152330257792745	0.019599905793360142	0.7205234600333823	0.011017746850695415	0.018904228487721702	0.582674448152549	0.01073496727489783	0.021020316556084648	0.6051019338114021	0.007689619230090854	0.019819257445729255	0.6440591256653656	0.013255400727092675	0.02053618231888558	0.5630661082056643
Chr01K_36002848	0.07895604651800138	-0.014137660962066805	0.03900825759302286	0.65222207298088275	-2.1888861838905712e-4	0.012885455031073925	0.8360716845163656	-6.830059264069282e-4	0.025390177656692776	0.7138797173949409	-0.003507835578934023	0.02062474118487475	0.7986727596725065	0.002886274085866106	0.016531491423500407	0.7978610306742305	0.003903774905565302	0.019747950923406123	0.7914761698655226	0.004171661497996486	0.02023252107448744	0.7894987352028001	2.841220292630093e-4	0.015661803552439978	0.8337705822518353
Chr01K_36030566	2.773709327939492	-0.07947020366171892	0.05248104460651789	0.06478799239517152	-0.10796894911284236	0.05960829347739808	0.0351234005131813	-0.10983132109195336	0.06492611075574833	0.04474456214067779	-0.15003867467947293	0.08647569784297342	0.041721679266623846	-0.2621330242340192	0.06837885154513677	0.0018678693744357266	-0.24648311362223826	0.08098298103722551	0.0029322917515236524	-0.29246318342355615	0.08087521849775028	0.002038133329499092	-0.23872081490043479	0.06578863274470578	0.0019806911735009702
Chr01K_36048828	0.35269538780000165	0.02220557965100458	0.036913446653722815	0.42259632861499524	0.03677348236151655	0.05596154723670745	0.41684797686362113	0.009194703984108168	0.03808222336551801	0.4899197915447755	0.046707262426196404	0.07288407769091015	0.4379868776999856	0.02287496721921151	0.038348235498023735	0.4676390499963548	0.02097106944929182	0.04364053441306588	0.5171188794973552	0.03686638783523923	0.05664845142243233	0.44154545315462435	0.033567640798261404	0.04843299252093306	0.4259540697714324
Chr01K_36050577	0.4017915252336754	0.0034092222508098173	0.01831155391248388	0.5990991787371893	0.017410023405124445	0.03042402695686295	0.48990898351785356	-0.012989144248823064	0.03501024574343824	0.5026204664895308	0.03679608835711418	0.049266910802319756	0.4298329078746383	4.950437435303425e-4	0.019904697699249428	0.6816473988811094	0.01152384026672158	0.026160925010984958	0.5604764866346441	0.007597895521547224	0.024094238021408233	0.602855542330661	0.012770037366095086	0.022494210851386007	0.5184912044250221
Chr01K_36056191	0.3713674717668055	-0.011691546951973488	0.0250182886230901	0.45190186640743013	-0.007859541137414657	0.023391196731805883	0.5364743090936115	-0.010861937651942169	0.03163942504110944	0.44579170512828803	-0.01190740955867854	0.03561180746308674	0.5535694368985903	-0.039499320201105	0.05255930610634511	0.3622660354273045	-0.026167985888292687	0.04237745576940813	0.43421338106250895	-0.01535630592651845	0.03512210708170671	0.5163847462831409	-0.04445820453578077	0.05647848051076874	0.3518197314190401
Chr01K_36067513	0.1383365256406475	-0.007931368756271342	0.02402063589761297	0.656945235823255	-0.004893689485821498	0.017693769000764935	0.7317642911273432	-0.0208301806694928	0.03852263972973779	0.45231912760968673	-0.0017586903828517436	0.023366361166248087	0.790567928112731	-0.009910688972886354	0.026375137137061116	0.6945979039776732	-0.009533434756758347	0.02939055673854326	0.7129896030753413	-0.01246262434844395	0.03340418043732285	0.6929542898060375	-0.008248889186480403	0.024135844281082706	0.7114413860353113
Chr01K_36074905	1.208866719445763	-0.08325815532127817	0.05477219764103701	0.07298411559331364	-0.09797446297188753	0.0640387982445229	0.07969657066341718	-0.06250336365786625	0.05873706431470605	0.1431486729739453	-0.08506073643453956	0.07561013683867432	0.15641414463190462	-0.13616160036087122	0.07748387942166497	0.06564491646721038	-0.10612668109026703	0.07614091916692889	0.1000204371595883	-0.1202742923650899	0.07929379433140292	0.08638240377275386	-0.155596089421086	0.08391566375161565	0.06325814535602303
Chr01K_36085551	0.24683038300362697	0.0019434490513935195	0.012015322279850018	0.8539647266550244	3.8090382912276603e-4	0.007597684724176459	0.9079774261340562	0.043387992220913246	0.047328966307279445	0.31017971351042845	0.0016110956731661221	0.01195620588360804	0.8936461451291364	5.085807427220716e-4	0.008949869831904001	0.9069301210115481	4.7545385043599e-4	0.0104037399815916	0.9087996988069613	0.0027236877804842803	0.012358967967092656	0.8773067543113499	-1.2304124051416347e-4	0.009044607365768807	0.9140461181253714
Chr01K_36098376	0.37906691032984124	-0.002127183481734471	0.030911278101859833	0.4998381397892244	-0.00951708307402557	0.016863377505711423	0.5206234317116069	-0.003253463816122971	0.02163496256492052	0.5826269129991161	0.0038444510425963215	0.02258208370734674	0.6491420939250383	-0.02205312346322137	0.025990705030472776	0.4314132459916098	-0.009810251910218686	0.021861317998688158	0.5591259595082065	-0.006278331895095568	0.021405832496955067	0.6089433337909935	-0.026899010384250965	0.031366510844905285	0.40875094570975046
Chr01K_36101641	0.5726205600565794	-0.027443876509491635	0.038076991867088905	0.30814774584533366	-0.03415933824779725	0.04407589285737979	0.31475071060600146	-0.011963231400720437	0.03928926446311763	0.42498033405321356	-0.005349524218976146	0.045651973893918715	0.5734564000177053	-0.07168151195069819	0.07551860340710508	0.24877725971930376	-0.056170539921887495	0.06880654234433455	0.2993946875919915	-0.04585335621744721	0.06016635126684338	0.3298838121592844	-0.07697632616660334	0.07947088043791677	0.24521690854173794
Chr01K_36109448	0.14240956113698516	0.0014443314380454977	0.014729003664826391	0.8246725357753271	0.001609168428613034	0.009643889315536742	0.8623956680189301	0.03210653514816348	0.045423798921767095	0.40838052295587507	6.276361872463546e-5	0.013647273354945068	0.8934100259662152	0.0016167840071242758	0.011293434803314411	0.8673253155562197	0.0017729711834075068	0.012917764885598013	0.8684937262685116	0.0014045134223267457	0.013311552586943408	0.8746345782290532	0.0014030606290861278	0.011457843707423617	0.871339811309274
Chr01K_36121812	1.9432575307924616	-0.0897653233396244	0.05185699176454629	0.04335503870245161	-0.08453902327320585	0.05742373022820972	0.07264378988979436	-0.09633872229475071	0.06390612971628154	0.0647193567866271	-0.13925853931776525	0.08447753178310856	0.05396257481799682	-0.23575667502889508	0.07614287175772416	0.011748876318726564	-0.12074681510443691	0.07671584464364875	0.060952155039216915	-0.20466544586978858	0.08264897745053383	0.015756037393070854	-0.2362882293127171	0.07407472404052008	0.011683000141035405
Chr01K_36122499	0.3841429687995528	-0.012241550537412863	0.02727377821843312	0.4536440841002771	-0.01116581252425006	0.026414029715529863	0.5127773463388585	-0.004027112092408228	0.03136250322257379	0.5202598989810073	-0.021765465787815123	0.043850978283022916	0.4918596193032261	-0.03608360743785579	0.049214724894009604	0.37824231667763375	-0.014373573960442023	0.03481829453060935	0.5195003902197453	-0.010636202577073635	0.033869028374077854	0.5595813049224729	-0.04762485737753065	0.061026322553086314	0.3522887126829768
Chr01K_36159185	0.5811951681223815	-0.012686946130007586	0.029326900783410645	0.42706294191714556	-0.006972204020081841	0.029817712382351255	0.5240228985217763	-0.05045129221985826	0.05897264812862317	0.21459865921374854	-0.07988322466856236	0.08620084670108379	0.26066280410373666	-0.05477563477173329	0.06039448678929772	0.2722701218018483	-0.053871850063934953	0.06303951701112996	0.2922586998428911	-0.04737735587264368	0.058570471740057146	0.317657605083394	-0.05422514284939817	0.05607616679913975	0.2626658754791773
Chr01K_36173111	0.2544140259677236	-0.014934441622519723	0.035643237344317825	0.5353891207656616	-0.01308128819513351	0.03381058303695738	0.5871100650909596	-0.025195810449385316	0.04976939871780449	0.43216857920967455	-0.005886647950332424	0.04354866792052022	0.681428022456703	-0.030703490091598472	0.05632696234475248	0.5198229282955804	-0.0235818144592029	0.054222050709758586	0.5777036245380367	-0.06005930722715239	0.0992420957400487	0.4738896209897666	-0.015226528333709273	0.03937750405256332	0.5954330263325868
Chr01K_36188710	0.19591026165819453	-0.036525742985371215	0.061128560233842395	0.47646807745943875	-0.0028728577735050113	0.012808011558752377	0.8066938488305558	-0.002678892007529757	0.024148130044990626	0.7096226126618268	-0.0050631040569447325	0.02027786459999281	0.800147642698511	-0.0037649974006053336	0.01522758724343127	0.8015678456820071	-0.0020450697634461497	0.016104466308455048	0.830123979164128	-0.003863070793045363	0.018066653742081672	0.8101245633955929	-0.0055440163876940025	0.01757899160316703	0.7823854325681836
Chr01K_36211337	0.36261380826002815	-0.02360068436112725	0.0387876695804662	0.4131374056528824	-0.022291335381112005	0.03833193999420311	0.4598594995288132	-0.03511412781770033	0.05432386088117871	0.33137299831896605	-0.02468495433564013	0.05208963603284514	0.5189959534527396	-0.04336514281217835	0.061681490572127864	0.4000562653116527	-0.03512885361613871	0.059287514482131425	0.45742594970234074	-0.06178961234244401	0.08592812305959835	0.38651588679769233	-0.03411994068050356	0.05095681609071278	0.4270499562185007
Chr01K_36226929	0.27751237435204734	-0.010808890745401797	0.028434042777296362	0.5231193825306208	-0.010538586493154199	0.026118491213575738	0.5691793794573468	-0.019572875383433663	0.038872926236918084	0.4186868108221745	-0.011738616643265422	0.038285579739005475	0.6166926319403522	-0.025054040634804473	0.04379292020658161	0.4928959443522669	-0.007933087070640799	0.03292704402998718	0.637271600567807	-0.04591867951078793	0.07214665152247239	0.4465433690257312	-0.014195015825306724	0.03196006473882184	0.5619324987687965
Chr01K_36238209	1.5701563858904986	-0.039875713485227865	0.045911921139176484	0.19472188445243177	-0.07577011210155533	0.05434699776519471	0.08934977553899737	-0.04590863971245303	0.05746148208558838	0.21352720903369626	-0.1559807278170402	0.08534472234214412	0.04879401172165121	-0.17106101471020221	0.07347741850800994	0.0307488781391696	-0.15607275023784606	0.0801047822432189	0.040722983402268986	-0.1343048349409726	0.07487464524589144	0.05034918918390996	-0.19274917492451057	0.07590588449741875	0.029172919512194584
Chr01K_36242294	1.1698782740337128	-3.0304062522964505e-4	0.005901718338563618	0.9718262290243908	2.0060683702512866e-4	0.0042782690429727654	0.9755295680095556	-0.124898923466407	0.07332045902193018	0.04982639961872426	1.889569791039358e-4	0.006179148875273992	0.9772181985498793	5.084063518901269e-4	0.005385692606941867	0.9713021655783832	9.871637454087327e-4	0.007878959100147031	0.9674664071461384	2.7355277346521477e-4	0.005857285192946299	0.9759223060805956	7.668110523946517e-4	0.006305627907353529	0.9682987185268875
Chr01K_36242613	1.3497269238306946	0.08516998295950567	0.05387388817947841	0.0632974738389487	0.07592969499036598	0.05431379760282624	0.09002676040117388	0.05237651243733434	0.05414238670518852	0.16699254825646762	0.09646121045625053	0.07478172784271753	0.11478493960788803	0.11142510640846405	0.06415942593236193	0.05898138457454716	0.08495751116174932	0.06604992505094419	0.11132680430251578	0.05905588094282489	0.059712440920606215	0.1816538761350589	0.16590961351384814	0.08069670898377312	0.042966349297735816
Chr01K_36250042	0.5298465277151413	8.413589066277043e-4	0.007768598743616474	0.9320150029439868	-1.2455647583509177e-4	0.004848997102971933	0.9593095061195601	0.06812025332879207	0.05042238499209338	0.16532092340999338	4.1131340122647393e-4	0.0073201294308948344	0.9558902971413693	4.985953942454609e-4	0.005860833808508451	0.952543464907218	-2.0996034023502137e-4	0.006624336843701017	0.958661171988027	4.839841096762855e-4	0.006915320792204945	0.9543063411436489	2.3350507843655538e-4	0.0056929027133558316	0.9575882962050917
Chr01K_36250249	0.19441648161081537	-0.0021507456017986876	0.024484599792274065	0.6338332246920942	-0.004925200987849407	0.020215766004619953	0.6594419210807188	-0.008829450717518061	0.030977695697319303	0.5227307672262109	-0.014507378175754284	0.03797764575583906	0.6177330573672422	-0.016006481584702272	0.03282680091155446	0.571366091135217	-0.01325965096817542	0.03502823162809501	0.6186063473650516	-0.03097957768588759	0.05511346054343547	0.5204296862364647	-0.011093019278171122	0.027704407070929433	0.6138332552375356
Chr01K_36251150	0.03670922985683578	0.006670840683163272	0.021182737149838166	0.6639875795457977	0.009122886527366864	0.029103784520698044	0.6941390225375976	-3.230708962229158e-4	0.02607208340449183	0.6895282000931543	-0.004294992644694087	0.021205964662760576	0.7630716826773162	0.0024552654289837408	0.01620463547501553	0.7754303175735383	-0.0017494497819143047	0.018544504754176808	0.7917082763208643	0.004308560942078683	0.020111030847681576	0.7598114508983922	0.0017001747752211228	0.016411041124410348	0.7879396858309606
Chr01K_36259511	0.999328402418261	-0.036385701547161316	0.034455747979625556	0.1434110575770926	-0.05230659639674522	0.04541786434914188	0.12366702655195483	-0.03577051427796246	0.0424406226885979	0.18447440091437806	-0.031007195777295278	0.048698734436172376	0.31336225817705343	-0.0811239738203274	0.060648453052715386	0.09654139539047091	-0.05907581066931914	0.05658442371816744	0.15946483462251548	-0.09908896950999577	0.07523031002478908	0.09815892494829537	-0.06814681655589847	0.05131471916302069	0.1062945337062513
Chr01K_36260012	0.22121780833166213	5.749043051421443e-4	0.013412000795474036	0.85211514418298	0.0014250342292929658	0.00877609545317368	0.8770313845204442	0.04007023217494303	0.04710703023429673	0.33723465304215594	8.744814358506975e-4	0.012478810087664367	0.8941862974142671	0.0018794838703059976	0.010497035176946893	0.8739242250101416	3.866534317389274e-4	0.011231543609585577	0.9002954968911989	0.003466239564723854	0.013737618866358268	0.8584632614565784	4.937923291249529e-4	0.00989814626615586	0.8974833265582718
Chr01K_36341946	0.10636812605042595	0.004053312580636697	0.021997752073433536	0.6827651119633437	5.93040076841485e-4	0.01791580405105885	0.7684766739256133	0.007513353895270617	0.03103666821386073	0.5690794670587507	0.02333293035919588	0.0533063824488342	0.6103522180858718	0.0020928708529610682	0.02102671616875562	0.7481531942094629	0.0010077683639576457	0.024198901460994515	0.7632493345538036	0.007749989867379641	0.029338442227090655	0.7026706863645755	0.006069401536233864	0.023783659777919547	0.7056247080932446
Chr01K_36343881	0.37408132051328724	0.013279647425913775	0.03278628629831674	0.507734184614796	0.012212825903620153	0.0336364549511725	0.5471595806593891	-0.027467238233610657	0.04905584584001569	0.3948072033865736	-0.07247708757094064	0.09889789864674338	0.39181812199002897	0.007048010313164033	0.035052469539402234	0.6032231874235848	-0.05396305379440097	0.07916162628771779	0.420941424412983	0.0019359908873559037	0.04127202845720264	0.6447073704258023	-0.002394486480606981	0.03381599191337074	0.6521489679788468
Chr01K_36345638	0.21787054447883603	-0.04631584841528945	0.06742611386363705	0.4667013139729632	-0.001145725949059019	0.009271699170523258	0.8796960933962787	0.0012747720495777794	0.020971139714360182	0.8041283400858532	5.019709747648764e-4	0.013383343050857362	0.8951900672207738	0.0016820775114960674	0.011306333255736534	0.8749182279537432	7.100674940227477e-4	0.012226519776581601	0.8915970431617762	4.6583495785028876e-4	0.01277322667738241	0.8955217772869034	0.0011539502360439213	0.011167504495668114	0.883474880095868
Chr01K_36367358	0.4510309675618849	-0.02238804556097577	0.03470987141279874	0.36596778812768294	-0.017404239465121204	0.03185978144990271	0.4355222683577381	-0.018321400232680477	0.03931127776069799	0.39340781185600704	-0.0069617463310742275	0.04081338906621154	0.5905697460273055	-0.040605397664496334	0.05297049107996141	0.3436608802694724	-0.001373962338003856	0.03657028764765908	0.6273611015261532	-0.07285793392437565	0.08730440735410747	0.3041591800361443	-0.025552097979701503	0.04031270277740651	0.41316911552006264
Chr01K_36374911	0.6136402825545217	-0.017481335903123764	0.03303524548479288	0.37779911702940505	-0.019021369963992944	0.035632952982571096	0.39641415766876364	-0.03455014706339833	0.04967237394950127	0.2843431377444192	-0.020822512443773578	0.05043612361103624	0.4642095075065631	-0.051850145684224844	0.05733950358933783	0.2668446386343961	-0.03668635631131875	0.05590480820894116	0.369729207085952	-0.11070992441370238	0.10528136061052558	0.21385802603036042	-0.021551099616007156	0.038835444835606976	0.40437774350290956
Chr01K_36380183	0.8311806869376643	-0.06750945007996785	0.059205989972952885	0.17669533772374557	-0.04162657443497651	0.05408730352608945	0.28856282506227726	-0.0966824734136594	0.07954107584561822	0.13960773980105368	-0.06968982878660537	0.08321342706108806	0.27841472109558807	-0.14617880927845453	0.10407257178923209	0.1497763896784996	-0.11751289353165228	0.09797547756801375	0.18181241921940305	-0.16986788884010848	0.12187727816399858	0.1529143174392128	-0.12863426334821548	0.09419240123200395	0.15628820275211408
Chr01K_36423538	0.23488544662842306	-0.03293356037245069	0.054290509304590034	0.5001832119592722	-0.0012526136308061017	0.011819650950072733	0.8358997596641201	-0.010132810921050336	0.027647554543301596	0.6390424043382292	-0.003714055048461172	0.01879163279469844	0.8147378411614309	2.4526002028519883e-4	0.013360842952059806	0.8542621268630359	-0.006089369806050171	0.02047936920704968	0.785546959204882	-0.0043375301814904685	0.01848749030051666	0.8054173539676516	8.630275124485748e-4	0.013658309042820439	0.8450267838209189
Chr01K_36435342	0.32331471981914167	-0.012612415016098697	0.031180499350415756	0.5102393845536626	-0.008897580196303108	0.030273292945563357	0.5800118578074527	-0.018017632906752925	0.04479527424243676	0.4468677427558506	-0.027651796673237784	0.057232616973261534	0.5255601109286339	-0.034093066836757537	0.05486175269657515	0.4548498423356444	-0.014940550706105187	0.0441376946717094	0.5827591020782202	-0.06743801173895796	0.09672104378151479	0.40397723113427497	-0.02223574575527805	0.04310421950643594	0.5111555638647193
Chr01K_36439494	-0.028324060202499914	2.6348076682695704e-4	0.01803959135243919	0.7860039783835964	-0.0013567015446154594	0.011726345442311678	0.8124232966293545	-2.72574295445368e-4	0.026234939559512487	0.6873626457965947	0.0021668244086430833	0.017850560325459095	0.811612801294836	-0.004452451123042405	0.01582309550751943	0.7715173152565246	-0.002637725021890554	0.01646546516320352	0.8024030354399603	-0.00240146526494831	0.017171307282724688	0.8072569847194844	-0.002865144697210405	0.0150489050527826	0.7951537348762561
Chr01K_36445773	1.2046103602133564	0.050461064245929374	0.04408474484411288	0.1308839442217317	0.026361021879150466	0.042318608803771245	0.2860992858121983	0.04659778852214842	0.052586273199328536	0.1891429377652363	0.03229460957857827	0.059453308985578324	0.32489514276203	0.1025000509590012	0.06478619458417466	0.07307021419824741	0.13226952965131222	0.08380103350851428	0.07251307425711342	0.0011671509861653547	0.05201823747024933	0.5163715816955637	0.144912006567772	0.08034130159472579	0.06127210480918037
Chr01K_36487685	1.9783748745678669	0.13750088531204832	0.05483452866221971	0.011886132894604641	0.1043492396854028	0.055520869876631226	0.033171176511676	0.11037607707332682	0.062007883277914476	0.03674243794638333	0.04265913848536367	0.07297401060057614	0.2868137973680792	0.17416781387456262	0.06479820004133591	0.013813378483631206	0.18368378168600344	0.07775313700343713	0.01768418499501136	0.10500190074710936	0.06408891024817812	0.055010206951908856	0.218366990561941	0.06970599416779119	0.01277838360159412
Chr01K_36491809	0.4622245262571353	-0.009065772127246395	0.023974514327790578	0.4473967808991839	-0.021556962341903522	0.031333032208427335	0.375945786082339	-0.015597794453001738	0.03276534727886904	0.3734698958757452	-0.018546082613020442	0.03875564940449863	0.4733928149578861	-0.032930975696493385	0.039898992177970126	0.3286433955214535	-0.056415759267952115	0.06721090131092129	0.2973012949868987	-0.034856943123090386	0.046241536532413786	0.3553449034841798	-0.03125612878680804	0.03724089411304101	0.3336294915959249
Chr01K_36493467	1.1557977984553451	-0.07352778413492554	0.05239717660270343	0.09837167465952623	-0.0462332105580399	0.04982047719835044	0.20555558217639203	-0.11024073354966525	0.07291781961089126	0.07600006371656898	-0.11636562784641225	0.08396539367876574	0.11543859608050577	-0.11193463548961283	0.06867397863713179	0.08415150589028086	-0.13984095223049595	0.08716596684635274	0.08943583343044537	-0.1914926916725973	0.10299261737722808	0.07387335109903181	-0.1041629165172624	0.06483948700266404	0.08875059779347638
Chr01K_36547542	0.11690768679092708	0.009111192529590473	0.024693356045933198	0.6322783011417229	0.024223484981619865	0.059803288738055106	0.6046441042773751	0.00931998155701617	0.029495542895978978	0.5732780445234857	0.006398845300246307	0.027278523345624493	0.7377621615249441	0.001722164816222846	0.018236492382999264	0.767488461638118	0.007230305312575297	0.025329841016763336	0.719551241190332	0.007278255563580425	0.02477489764615986	0.717422262905272	0.0032396132729881244	0.018673269960127165	0.7503901180764438
Chr01K_36549911	0.5370462612822063	-0.0307951209798253	0.0487741557806874	0.36156938036933983	-0.041136451045077974	0.05582552320484732	0.35786488834434826	-0.03443428860855445	0.055646163552548894	0.34637631397777313	2.9972646467233034e-4	0.06100054707796395	0.6202114492210064	-0.09656585059912552	0.10146934796964469	0.28570604630405794	-0.048317976244145106	0.07364442566203212	0.39936487849537516	-0.1295140918875197	0.13115120612449618	0.2750807376314923	-0.06245502175333929	0.07464061741071404	0.32980911479700237
Chr01K_36551275	0.14408045222375993	-0.0045563545313855895	0.017544383491547556	0.7745461991759297	-0.0013761546114545687	0.009964574853295922	0.8547865635338844	-0.029170218794367684	0.04327462527586139	0.4245175237727695	0.0011911003139932121	0.014722363964831349	0.8665460529347472	-0.0021217934744221442	0.012217806881309098	0.8476231763651869	7.376672801717572e-4	0.013305742997607619	0.8716889227735911	-0.0028712122598883822	0.01488405092019841	0.8434566632902246	-9.77667862794823e-4	0.011931846607950547	0.8662316240116291
Chr01K_36559462	0.61660297049394	0.01700922257556913	0.025229068563496243	0.3227965254514449	0.01345720903725603	0.02400928448842426	0.38795452766231603	0.021475463835902635	0.03305130433480829	0.2881363266916883	0.012823037771043773	0.033397618962597665	0.4643500123138302	0.03061680474227428	0.03296096816030939	0.2670577393293452	0.0667142893433101	0.06560139316555715	0.2108968360551079	0.017896746760336854	0.03289940537652631	0.40793752395037175	0.039022173607909924	0.03804412507129796	0.23741356486924498
Chr01K_36578139	0.3471679856543978	-0.04870352537901672	0.05414854450961851	0.33448980750410195	-0.0035690964293604186	0.011071779332962179	0.8143772414907311	-0.0073669697692489	0.020392420420346145	0.7042260490234712	-0.002515558870024106	0.014092915860334707	0.8484992932139834	-0.0044631902438163895	0.013172476520992604	0.8105331923382398	-0.004607675749250172	0.014814115669645661	0.8176405630208087	-0.002993982782669057	0.01356082446660875	0.8393071038769158	-0.005818281206014901	0.014996628537445707	0.7968626991696242
Chr01K_36581332	3.455296125725708	-0.06682876139284526	0.05123181946080366	0.09576612637234971	-0.07729267236673625	0.05778077757132998	0.09028655882590975	-0.10302344933261141	0.06325790199784612	0.05120327995025309	-0.04859143289358733	0.08310995996041949	0.2796076455446673	-0.20912166609090221	0.06315258070209535	8.000947260633495e-4	-0.3537268313661766	0.07622075761715415	3.7409354333983735e-4	-0.21598695091907322	0.07314131699451595	0.0018993872304639003	-0.19906362757839896	0.0611754601504827	9.194889339815271e-4
Chr01K_36591737	0.4876459363428417	0.03716457396579323	0.041474529401972195	0.24702658250071666	0.01523877558332487	0.02129951665373722	0.49925541239130666	0.010667421856251684	0.022942887219028416	0.49871494293526974	0.004101891573283546	0.021640532453393032	0.674922666531402	0.01915795052968327	0.024873258359267632	0.4903113152429658	0.011684204130259054	0.022492974439003156	0.5703874997987016	0.013618775622082874	0.023760596023126964	0.5536881765254293	0.022052816919327457	0.027369234445858155	0.4801416499988047
Chr01K_36604399	0.4564809933444151	-0.01588929522726046	0.028509118155745684	0.40944734038186115	-0.017215769735664417	0.030281368696405395	0.4306658555626437	-0.01883278747514892	0.035813368873556906	0.3619471177346151	-0.03820348903339741	0.05321118750492713	0.369715809704363	-0.014321237658698801	0.028591757829486822	0.4545803392017902	-0.06667392498382137	0.07706911628979964	0.2921915719673387	-0.021747437775724767	0.038111829775063964	0.4403617751525254	-0.03017207947948032	0.03794738777768385	0.3507059672407882
Chr01K_36701490	-0.02075163329774821	-0.0016849142903743576	0.01775540405687277	0.7752226032169358	-8.759580877564237e-4	0.01133365246384988	0.8185327885481231	0.0018674885035643066	0.0263119466254909	0.6994295038843426	0.0027196925398830316	0.017522312218411593	0.8006243042912873	-0.0031260029511555798	0.01443088338139395	0.7858438406666954	4.7223223811685637e-4	0.01549547967014999	0.8294270076762229	-0.005995859510322416	0.01870938026273558	0.7584118263554046	8.369111130239645e-4	0.014009255789662164	0.8231603537471878
Chr01K_36710149	0.4899286559485727	0.012727615164756397	0.027197943186250132	0.4335268094697353	0.010129252480493687	0.02691289732473747	0.511304421165137	0.0207812734328905	0.03575409648575062	0.34601894479489	0.06348145916087822	0.0744480764078207	0.2964902218362599	0.014233169972362398	0.029182465759295197	0.4642103569463032	-0.00638484863879837	0.032294306395967316	0.5777281603705692	0.025355756924825064	0.03972607664966822	0.4075648052515727	0.023650294216242526	0.03339482125545798	0.38336374461214284
Chr01K_36725112	0.8381224652749274	0.001049092903444185	0.031379329512532396	0.5066315447460743	-0.03180232988131395	0.04578028570046174	0.34429622440169183	0.024616541319895508	0.04217260700720018	0.306611780721329	0.01325261183908722	0.04598196923337263	0.4525613120152338	0.08515282986958203	0.06892383312808376	0.1524452300447148	0.051532324013206926	0.053622044227097425	0.22331821661896467	0.012509760476823145	0.04221870956512458	0.46163950112735935	0.0882546410754523	0.06698098218564595	0.145687616714328
Chr01K_36726223	0.3949359772887996	0.030851162404534133	0.03857992337083326	0.3188595012875419	0.007990479704660422	0.015794920662056365	0.6076615042866018	0.009126994047882218	0.02225777976324817	0.5503564460515971	-0.00112140073449216	0.01939023753806307	0.7428383865694153	0.012299762738332033	0.020049860345570148	0.5742010483979232	-0.002426509122827055	0.018321449825973887	0.7244257262119463	0.001181507551713113	0.018049054997967235	0.7386412126108073	0.015324822192408272	0.022359257280737767	0.5521384200584619
Chr01K_36726422	0.32298991050615605	0.021609050543810647	0.038705730791766896	0.5806670366696249	0.0030171960602644043	0.01153830087398761	0.816807701177289	0.028400487826064066	0.041109310709699344	0.44456564504968504	5.121121976618445e-4	0.014903593304628602	0.8672342359542832	0.004616645289805692	0.014468963537086368	0.8024147627390846	-3.939503434348224e-4	0.013734464313811394	0.8695920794961749	0.0031989244100927303	0.015123250868275599	0.829598883469836	0.004646249660826463	0.014441243417276267	0.8024970593983041
Chr01K_36740176	0.20307125901419684	-0.0025761207119967605	0.01685126196694942	0.8009349590480713	-3.7488296478740274e-4	0.011084950492956911	0.8684312551510787	-0.037191562337604886	0.06391402641091515	0.3937203893706226	-0.002589914047946805	0.017762174246475387	0.8454143417702582	-0.0015193894719757392	0.013695325114086346	0.8530101698360493	8.962666354702395e-4	0.015457754179300905	0.8645569378302902	4.418247740445644e-4	0.015766576248310554	0.8697416216209101	-0.0022792011164898067	0.014488857392991317	0.8429497171664413
Chr01K_36780149	1.1124105605155328	-0.003005004261959282	0.04384956382097237	0.4909580960270269	0.00851141642132865	0.04899411980814702	0.47947246611854766	-0.04660069907731138	0.05832129904071803	0.22798778005258757	-0.16368201666067064	0.1019586686535525	0.09275836154557138	-0.11555725877074528	0.07379246960553776	0.09552029045114308	-0.1667369294104888	0.09903045002626731	0.08624970897105455	-0.04646588550860264	0.06692712212106516	0.28875128358392677	-0.15738010086380583	0.08628043828823342	0.08042630102598225
Chr01K_36786500	0.46917734018164753	-0.03134083771701534	0.043114164427082366	0.3429795041088751	-0.0038334699259997148	0.017441528015064437	0.67014866099892	-0.02417098171535134	0.038266862293917625	0.40986908813803524	-0.031634500385943176	0.04684278201293793	0.49663453571008864	-0.00909393861264381	0.021099912581436325	0.6020335684650602	-0.009361698264284813	0.02466836154920671	0.6194567795716561	-0.010990560833875743	0.02573513684975839	0.6057570580130931	-0.017046186375772578	0.027113263247438322	0.5311895607792667
Chr01K_36794289	0.5094102752437049	-0.029974082397175646	0.04244397119156614	0.33910219523812	-0.03085134445757185	0.04543018929248583	0.375637742519788	-0.04405117973132534	0.05989130866409094	0.28410983889387054	-0.048385436107048055	0.07084760769771786	0.383799273088145	-0.07665664695469383	0.08453317624307598	0.2844648258261746	-0.08255327279295896	0.09544826810610453	0.29773270565352117	-0.05598595180951503	0.07275012526875896	0.3465956668573853	-0.08078736319401442	0.08666219068873147	0.2794700342361194
Chr01K_36815737	0.12743493613551768	-1.995257635770412e-4	0.020320027159755755	0.7036088842047099	-0.0016832029631521214	0.01641670303826254	0.7300056361724627	-0.0034472264229721433	0.027286476053675776	0.6252726496239702	0.019261372113586816	0.04035018338176002	0.601707114349511	-0.009332504423077226	0.02425426372788426	0.6511848080464818	-0.0029496725439975154	0.022423192990898226	0.7331618984225162	-0.007631603741060552	0.025075536830860654	0.6812784991877955	-0.002196271480226126	0.019182679802311444	0.7365256298094931
Chr01K_36824508	0.25089048403623754	-0.01240846230039164	0.02887060414357796	0.6448588247996261	-0.0060338878824499065	0.018105696702062114	0.745741647955878	-0.03245881543796353	0.0460589144039398	0.37536684172906154	-0.0022252754711575636	0.02064758424761755	0.8133795798928667	-0.006221992888204936	0.019185439995810766	0.7530114136790297	-0.004188175148885918	0.020094261284458192	0.7870915557221752	-0.010701882130815472	0.028118210147906598	0.7297248182680381	-0.0048833948607926	0.01790169302688581	0.7696427919851333
Chr01K_36841961	0.3576914876267122	0.04057236462859248	0.06189988134342896	0.41597551400637106	0.03995958176313291	0.06293008819955515	0.45527884351251685	0.03877530319107495	0.06323350194878874	0.38249202582959724	0.006057077268954701	0.06266354758892248	0.6507440028898441	0.07271520203249443	0.09970466695920675	0.4149458478601509	0.030111981281363304	0.06766356564287256	0.5378402528038086	0.11084807270834013	0.1450073680333728	0.3963650601231876	0.05025380429966694	0.07764732162571958	0.4550477214066534
Chr01K_36886976	0.06213514754523704	-0.01477836803922757	0.04014788252576583	0.6606393879205066	-5.789575753562427e-4	0.011736387950754571	0.8444869020228543	-0.004442761206528636	0.026652759891514388	0.6849236896552885	8.223304912056463e-4	0.017634554437404693	0.8445471730392388	0.002123206874121663	0.0147944870650539	0.8234745339495941	0.0027695552802139583	0.017072119498604085	0.8188624480016461	9.94604430073036e-4	0.016870357885030024	0.8421558299329482	0.0017966411743822518	0.014962251304406956	0.8287152104819729
Chr01K_36896936	0.49263593064492056	-4.600532018954488e-4	0.024129003568405933	0.6215386014809869	-0.0032963546095695485	0.022194377346448017	0.6207003137890073	0.02947990372757623	0.04095023418220906	0.294029265407195	0.05228745382709002	0.06684884582471301	0.36160108073454356	0.022410003504622043	0.03628843213304187	0.4444023486073296	0.024014593928039233	0.03861465347942651	0.4449271746611747	0.005972425124614941	0.029827939994343602	0.6095133548845005	0.02914250735455123	0.03833747749251889	0.39304965177146595
Chr01K_36902835	0.368561998504194	-1.6079976258289046e-4	0.01680556959791892	0.829054159298343	1.1775584170397705e-4	0.009914835786923466	0.877548721727547	0.047757228644065126	0.05472855508588721	0.29022032830874106	0.004214106562354236	0.017099145188134022	0.8288209260587784	0.0044066090669051036	0.014787607601658618	0.8151397035417	0.004310213717433745	0.015934090856122456	0.8228121056630348	-6.632891952566469e-4	0.014175010553155004	0.8715005440713721	0.005906093331334984	0.01659224070439179	0.7994186229582625
Chr01K_36903919	0.35710923874773304	-0.0026568010867969957	0.012855938979509228	0.8533512093121144	-4.771574693900323e-4	0.007663153975365378	0.911641011696501	-0.05337221426959203	0.0533863298497731	0.26544024063425586	-2.1985704158766867e-4	0.011404321726817244	0.9186257764494404	-0.0011890460056026419	0.00941190160460221	0.901206438543579	0.0015352906199915402	0.01108856900096053	0.89911805045116	-0.001517091951836118	0.011372447038993197	0.8999088769509184	-6.049724837992686e-4	0.009193999383320226	0.9111128512605409
Chr01K_37644944	0.5415685360115644	-0.031520176741230185	0.04762407904600244	0.36152463150513103	-0.020319522496509684	0.04678081812152504	0.46201466537901215	-0.02114847705934097	0.052367354218734334	0.4209333415727261	-0.0013871847515469428	0.06490174056743085	0.6113586374767224	-0.12034221029299746	0.11841582904874359	0.2688354510688111	-0.04517270098916204	0.07130790635553302	0.39965763781193897	-0.0482592354604818	0.07119826033686981	0.38729958358454863	-0.12127451654031672	0.11847908037050994	0.2683377961796183
Chr01K_37663425	0.12347902150969566	0.0118422993626471	0.0312010685313684	0.6038257332871363	0.023132880596320102	0.06286658967819447	0.6115910329865791	0.0037405450852079423	0.030076293836040248	0.6208296864085441	0.00790791513030499	0.033590022196069956	0.7203578446926119	0.00924527675265145	0.027513200315833618	0.6816589292546792	0.008018332698773493	0.030241731975319014	0.7071896645808151	0.004658696040245291	0.027635311244446282	0.7361136327958686	0.01505856755334688	0.0368526391808076	0.6461742209832628
Chr01K_37891919	0.005180663570038089	0.004228001628228838	0.019165460664493858	0.7209761788930761	0.004197620770680298	0.015987847345973447	0.7610420843928881	0.006799677883580638	0.027313204818235244	0.6137969825034114	0.0013926701155025705	0.018423506743884314	0.8152181004306425	-1.8463169377980055e-4	0.014388511363308824	0.8292581162117273	-6.714833807426227e-4	0.01652289959863179	0.8222169905518404	0.0047086203306708424	0.018815636519007105	0.7714782287098693	-0.001436304386529114	0.01502843892030834	0.8102283863428574
Chr01K_37959720	1.7042949378403256	-0.052778615430261105	0.04882623162316077	0.14559910300168577	-0.05416858776407432	0.05467563647176871	0.16941216264080083	-0.1175460103213435	0.06552062261296046	0.039470048688131754	-0.16983121333514123	0.08582472736676024	0.035657786959585214	-0.137570322932852	0.06568739871372664	0.030203534437557633	-0.27935276075238663	0.09683177142588612	0.02015234251658926	-0.07130291933943572	0.06804390347557251	0.15802984612001514	-0.17888653120252412	0.06952439363217076	0.02191283140169853
Chr01K_37980534	2.790239354599035	-0.073812474789913	0.04224292460152596	0.03774275201051869	-0.04220903677368295	0.045704501529160294	0.17600466297754436	-0.13734360454599184	0.05746642224733575	0.006601155157060279	-0.1722271337507337	0.06656038099907836	0.005950675693217722	-0.18942048181590604	0.05344898438513874	0.001881268642467404	-0.1505540436117703	0.06089273457210182	0.007124525665129777	-0.1894862115071914	0.05945507030981512	0.0025543915375745296	-0.1827694714227923	0.04908930111911704	0.0018550255680463978
Chr01K_38014353	0.15597832863872477	-0.011193181568108623	0.021101319050993366	0.5174630558153367	-0.013417590050437848	0.02388404142875104	0.5462546713042524	-0.008258832482311646	0.025887750650462758	0.5078378763690434	-0.012399547162410787	0.02779249681114686	0.6046277527687371	-0.012317001294995016	0.021943561621932287	0.5695082121209971	-0.011497454719420394	0.024471342951553014	0.598638169595544	-0.010759529705416802	0.023790255821532377	0.6073333025449117	-0.015937856436627727	0.02507296308910073	0.5425608599743773
Chr01K_38031740	0.09102858831104896	-0.005143898738885624	0.021215582796954676	0.6672903544849578	-0.004581269637600359	0.019038774073914147	0.7171143875497524	-0.009038564069266388	0.030806106031291122	0.5483590952303017	-0.019053754189676003	0.042752935211307595	0.6245659348968875	-0.002919893263952205	0.01917125028942575	0.740942349246126	-0.006863587940279139	0.025242486177644446	0.706407996522251	-0.009355930934988052	0.02812436656035525	0.6856079464225031	-0.004728641657902345	0.02021622993759658	0.7183884490624797
Chr01K_38072519	0.38022620511051414	0.004486012016911166	0.016023535092885267	0.54586802212096	0.0061957577385540336	0.015984535102686485	0.5344067848596321	-0.01305372327702514	0.023606605458013494	0.3811280986185239	-0.036312870519474204	0.03693871002405331	0.34675230361436205	0.0012633051408850876	0.017729081099117666	0.6389433984103384	-0.018084767054534576	0.025574558330619526	0.42783260467033746	0.004039352544099018	0.021291647852814247	0.6003120908924162	-0.0066845911255040275	0.018503114509287044	0.5461063630469325
Chr01K_38118446	-3.999958751684584e-4	-0.002832614499061897	0.017005312464026784	0.7217290558657558	-0.0012815446746839592	0.011965524817198878	0.7901697981884247	-0.0031350205203078737	0.024945607291698722	0.6294955529456596	-0.002608418805680652	0.018282918789885024	0.7820570185211553	-0.007570551132328473	0.017746274016742936	0.7033922314594778	-0.005737005021001709	0.018117614107793535	0.7364134560569799	-9.247217363928252e-4	0.017007088261519494	0.8036479170239295	-0.008510429593464142	0.018680325789954686	0.6951890790850039
Chr01K_38132615	0.28265296310305327	-0.0024885756302072868	0.017546020166148684	0.6102709366017072	-6.401859540022276e-4	0.01676654665414597	0.6759996831469277	-0.011747465583668657	0.02850915559005418	0.42130063562789277	-0.03349309679708546	0.043563116596298954	0.4117912991259379	-0.013473532615630982	0.023961420776702005	0.5012209126204284	-0.019392115059250203	0.030974795088460027	0.47198838601013104	-0.017596056240865385	0.030218312781821105	0.49210701857842487	-0.015997960502289382	0.02474926394421835	0.4747846210346899
Chr01K_38136095	0.9004297211810586	-0.03482873865345321	0.04330478438673766	0.24628580986549364	-0.05858310236771584	0.05485323725096344	0.18510747526813343	-0.06120242107838662	0.0604928430470586	0.1718190891132968	-0.022595019813866853	0.06238533972108117	0.4295721032520199	-0.10586736691947388	0.07811305322631464	0.13377912001232006	-0.12458099993682857	0.0969824457270597	0.14756273286217292	-0.1500022779114545	0.10232666333225449	0.12316207208722185	-0.06786837246877812	0.06005452421868868	0.17898383423995157
Chr01K_38137167	0.7903455230255572	-0.0370852025948944	0.04539665105510295	0.2547772003651272	-0.04955002014621965	0.054085418144843606	0.24313654017019393	-0.02447257276493224	0.049943940527257376	0.3474756711400748	-0.05751039898207043	0.07302926051830684	0.29333059971714204	-0.09972893104906885	0.08169883532497804	0.1682087051907053	-0.11037383492256204	0.09495656444825017	0.17839290377494676	-0.021112124296305733	0.056208712386370915	0.4352180588473731	-0.13519223133256902	0.10237216084358187	0.15316617996341508
Chr01K_38143814	0.13309419892197694	-0.0012645444296751893	0.017694147860267562	0.7686151575817821	-3.0744991131959325e-4	0.01234327586692788	0.8335099998425991	-0.02370246718353399	0.03970651758218485	0.442055014913761	-0.0019466482752204355	0.018762628921683917	0.818986665393146	-0.005888619504398658	0.018769513155698685	0.7619190568799465	-9.554604013694392e-4	0.016782010400819645	0.829244968749382	-0.00812554250264503	0.023427333217995998	0.7513145697515596	-0.0030706895284637083	0.015836900333415848	0.7973535175862517
Chr01K_38194633	0.26677615818851574	0.012879368756500493	0.028345623737343322	0.5137390713300491	0.008920313050420294	0.024598842404363424	0.5939588132022237	0.011743316559890155	0.036264844728308945	0.4930386093716136	0.004030823413525494	0.03245280968579316	0.6780903264070326	0.023394005985204216	0.040930933975983685	0.5045753127138183	0.03966777625160352	0.06668899638487132	0.47001419278732615	0.008164709149964141	0.032192154989379614	0.6405628874393521	0.027468279264451598	0.045222462487683246	0.48770113355185746
Chr01K_38220972	0.36433818888296665	0.05549911192080204	0.06064162054791505	0.3242854651814342	0.002838327961693089	0.01034322065490837	0.8384825694141835	0.0029219079818928176	0.017589772854563108	0.7821137339852332	-0.0040481134956948	0.015445005874536847	0.841586243658514	0.0024328069666331763	0.011231114016459083	0.8518521260296769	0.0033567384617559123	0.013691036058043038	0.845564803291093	0.0017188692185069725	0.01262499631421387	0.8685449641979668	0.0022750576467191297	0.011302217715334694	0.8553641858679493
Chr01K_38275918	0.10076123801552797	-0.005595639717748758	0.022756581972551575	0.6524890143410347	-0.004424519347016129	0.01946800440906542	0.7140860915111686	-0.010628377489052458	0.03393084708628733	0.5354304816200928	-0.01704214330753573	0.04408918623842545	0.6458148663962944	-0.012352494058900935	0.03140169324414244	0.6495722275402089	-0.01161225398193708	0.03353919241336639	0.6700605710191798	-0.012874723695416894	0.035557467994747405	0.6647446185682278	-0.013687153891905812	0.03311098996326772	0.6413762882430816
Chr01K_38276551	0.14379611490322972	0.029424441113824515	0.05822802342157227	0.5547316363211114	0.0022878875667067355	0.012487378161582123	0.8261382533330872	0.005986402968005892	0.026063545840719366	0.6878706584705223	-0.002837035949231134	0.0182156480528583	0.833025558086561	4.818917785347284e-4	0.013588436908110511	0.8578087893483841	7.528761975626908e-4	0.015544320204356104	0.8557772782097094	-3.3010355356329253e-4	0.01630611238613072	0.8621937423393049	8.43125612172474e-4	0.014029446346951708	0.8532687732318089
Chr01K_38354524	0.06052443344237828	-0.0023252990656555768	0.02117872770097978	0.7234361713240359	-0.008759381530081864	0.038255310657937414	0.7258862026926582	-0.004363682557820177	0.028292813256836444	0.6388424086767047	-0.004485603911416062	0.025132540906846433	0.7647223394543465	-1.6782176388881848e-4	0.018105458074483324	0.8037415000136725	-0.005170840432020354	0.023408032356095503	0.7513151352789121	0.005963518847488823	0.025119094883417632	0.7474374101708083	-0.0050106744862782205	0.020953595714454647	0.7468262661278924
Chr01K_38363605	2.9504399556208516	-0.10901716853763253	0.050436102411350936	0.015282028294778094	-0.12090397839632605	0.05635044827842434	0.016112871508033755	-0.13384975538673416	0.06314922393865596	0.0166533085792	0.03708150538319593	0.07939836462363871	0.32080473126601156	-0.15719129084815342	0.06119296243008032	0.005833826912817197	-0.2537669545463998	0.074657364100652407	0.0016653579486114456	-0.26735883077356387	0.0732684693547269	0.001393527550570428	-0.09667207094212317	0.05850218845418507	0.04941608513514584
Chr01K_38446371	0.5493950139200627	0.018119049006536957	0.023055427038995806	0.2982045647407537	0.012150617347142803	0.020443894832422056	0.4006962208477657	0.008513283865144312	0.024150830422672725	0.41554503245887286	0.007943358304156461	0.02822058522808669	0.5151000767528535	0.02728929391794606	0.028081376067381713	0.28591607269177033	0.028381096167671316	0.03309871104273847	0.3100744655174788	-0.0012503498441164618	0.025803843705742874	0.6027782895337708	0.04258440859402177	0.038457916709485465	0.24095127388329884
Chr01K_38455959	0.0978745448901871	0.001854171647448655	0.016483566290370587	0.7924422553955165	1.1699185737321442e-4	0.010967890964031826	0.8580923840660455	0.02374573542357902	0.039425431628214144	0.45182907750573675	0.002898671942034621	0.01755109010461364	0.8254556692290913	0.002534298928210254	0.014135016470656313	0.8222788810287975	0.0024706936278964526	0.015863807122927762	0.8276151829348649	0.004031300619249135	0.017635532098059126	0.8102246713253065	0.0012397707083077923	0.013677151558540367	0.8416868709263559
Chr01K_38459829	0.888876947875601	0.027169270179592305	0.02524490875213092	0.1529320224006739	0.02334429382098164	0.02474888197205499	0.209553798575643	0.02450140205065972	0.02890832133845239	0.19037632414855565	0.033047533557150226	0.03837821301505449	0.23270736798695718	0.048031921249843415	0.03541478472087388	0.1230496461604832	0.04469607900597776	0.040222520951387015	0.1551147368048749	0.03446915743884192	0.03515593886790646	0.20247075820572086	0.05922369164570053	0.04138831629481544	0.11312880403018712
Chr01K_38466296	0.5358747186073634	0.0017896114595616598	0.011334656091515197	0.8670456423824443	0.003098689678839671	0.01153750609948305	0.863867077088584	-0.06826902327251484	0.06367381954548901	0.20732337049202199	-0.00199666337215875	0.013337265591527626	0.8913475072206023	0.0020760075875977235	0.010758574298594543	0.8825365228806373	5.871352476371141e-4	0.011320130754886647	0.9078924166678044	9.174374983144504e-4	0.011827858737212255	0.903410103171213	0.0028857470256823383	0.01204565826527627	0.8731663740621278
Chr01K_38466990	0.4626915596901986	0.02113706486552483	0.032346227963314954	0.3807687208408625	0.020026856610091622	0.03375376697901851	0.4354872913979249	0.003049184172988828	0.036287107389736145	0.5097076696820748	0.023804327803294667	0.04692515942136795	0.4804001244806338	0.03988553514290844	0.05144229149455785	0.35768158040873926	0.028755298344616795	0.0464580889597519	0.42792656475618684	0.014576449809415002	0.0373894496773436	0.5245623794043535	0.055980866635482844	0.06869765672598549	0.3329246219826506
Chr01K_38473362	0.11438586764666353	4.36878612552589e-4	0.0196192478693422	0.7251835637247512	-7.450116078746873e-4	0.015985154882633957	0.7584182065253684	-0.0017064747869187172	0.02840729704675188	0.6092796206359884	-0.01877502335270535	0.040280871011467	0.6091777986427587	-0.005721937209202611	0.020872158105235163	0.6950590308070058	-8.937490239889084e-4	0.02169645422920785	0.7604327701264517	-0.013006582431850412	0.03054382349011254	0.6384183922146163	-0.005453040837877227	0.020695562355607388	0.6987782966092075
Chr01K_38482506	0.1223500685337708	0.008656759185737176	0.01979027147015241	0.5715326231467721	0.008365019590130529	0.0174982862739258	0.6178327897904714	0.009735663843873974	0.026589725599122437	0.5046147090813554	0.0013809836661301841	0.021292549605673745	0.7459302438245928	0.013627135524695386	0.02366730208181847	0.583157726169025	0.013677517523958507	0.026382491891158457	0.6006008334061361	0.01437459107454478	0.026774362751302662	0.5979024880541757	0.01092029842002408	0.021227808659269397	0.6094818022415041
Chr01K_38517777	1.5920775706576913	-0.06878855348366328	0.051725991206603254	0.10075883765275417	-0.04258054440928731	0.055521026680456054	0.2352449142725591	-0.13547982533109434	0.07018020419631568	0.03336999203748836	-0.1957220602975885	0.09384192320349445	0.037310862464078	-0.13357550367871118	0.0685541622392648	0.04153439972393447	-0.26156893623979904	0.10014588496170276	0.028561375705435488	-0.07163784347403786	0.07231044167122082	0.17608374288089523	-0.18763588503618964	0.07530528466321083	0.02951556656229637
Chr01K_38517914	3.567037944556781	-0.09365894687104367	0.04228227591386546	0.01204841212692176	-0.08745814064402599	0.04633784113694497	0.027871877769630293	-0.147208065597288	0.056230817555336134	0.0033209234050070036	-0.15588744118644343	0.06333117551631778	0.0065912663285275785	-0.17960245297114302	0.04942689272154418	4.313305833874015e-4	-0.22624683351284772	0.06015561830024569	4.159726219136184e-4	-0.08538151302839175	0.05408662225997033	0.05644705061748079	-0.2113296483728505	0.04630010180867846	3.132880830482021e-4
Chr01K_38547883	0.9856433353508733	0.06473789790262216	0.05494989314274463	0.14903118297255358	0.053737333133308335	0.05597416650340815	0.21102886762544334	0.0671421270825338	0.06430334559227106	0.16488745250381776	0.09639479223371067	0.08797829541364482	0.18268567630502036	0.1414006227077968	0.09094960371003663	0.1073554834604527	0.1551224373229337	0.10520167566456765	0.11499865259014214	0.07491603811058854	0.07546753631746939	0.20897163108734063	0.17927042059754983	0.10695077867259012	0.09991694482916094
Chr01K_38549061	0.06735149557079499	0.002578034771310078	0.016331656258704162	0.7532437509112139	0.0014592248363413493	0.011449590592377967	0.814893269028586	0.018980554647197553	0.034440852513403314	0.47580472058327056	0.0018100663159721854	0.017250937867813374	0.8210471175106475	0.0059917205178343855	0.016961246314056374	0.7561054964741697	0.0022238572445369997	0.01584478679082693	0.8126689639911284	0.006571381616436733	0.019552540678451625	0.7621598317070204	0.0037388107738357606	0.014944820823370793	0.7861579861207014
Chr01K_38549433	0.7517104405806787	0.01668133922528318	0.030660226553864182	0.36102144338521863	0.009147157168743425	0.030759619816163982	0.45689447565784647	0.041883187121327194	0.04925197154090799	0.20818240903612456	0.028115946862303405	0.047597090199458014	0.3655582704155153	0.046694161671545706	0.04777420686768469	0.2241139177343972	0.10698276071705803	0.09402942225591142	0.16733293155552326	0.009843555968595522	0.03952159102663467	0.497555805547645	0.058872067784015006	0.05286312838851316	0.1910615974062612
Chr01K_38552488	3.118374912357564	-0.10402095105793785	0.04970543574594334	0.017678758775913184	-0.11884150523289895	0.05579924713589306	0.01616888196218813	-0.13828775549601746	0.06272986850864873	0.012886132734975853	-0.13936161030670657	0.07917723878320775	0.03876614940070766	-0.2412826903309337	0.06194546853399284	8.341425054088081e-4	-0.28370851948306447	0.0750007434374914	9.152649997594686e-4	-0.19792235960285276	0.07218618592024144	0.0036020219016470456	-0.2513389800993984	0.05945745273669077	7.982220425408748e-4
Chr01K_38573991	0.1770785536409675	-0.0029998267245077512	0.021644840986485947	0.6649182277638466	-0.008591578617766778	0.02476926232558482	0.6484519639150991	0.0023437141397684574	0.032274553821062354	0.6348065668096597	-0.009617557593582368	0.033590886102617866	0.6741612141895071	-0.012881662180465667	0.030460211578418564	0.6195595746779616	-0.02753671825705402	0.05601327347715925	0.5629656033139457	-0.002203320064961141	0.02646112850079041	0.7346922217099534	-0.018657595158965187	0.0380275284419417	0.5845346259350815
Chr01K_38577395	0.03981092202560381	-0.004540739333856018	0.017146624709883776	0.6674558411161138	-0.0042690693331242265	0.013515109599253899	0.7130061058562703	-0.002648996462528814	0.0252128496034111	0.6113192950484083	-1.8825215774621445e-4	0.018764306716642185	0.7943919998747468	-0.010690603039632731	0.02026340237043447	0.6468100645951658	-0.009531869115802146	0.02109770399821828	0.6717625580262137	-0.005327033203130148	0.019068905893898168	0.7238956965980903	-0.010349952697071386	0.020032212263974076	0.6520094800602612
Chr01K_38583376	0.5388491668894965	0.01142642326112223	0.020049599146813712	0.38271470292956494	0.004558683760672286	0.01823791431437778	0.53054877862759	0.01739297611236285	0.02671184055214584	0.30292139236800003	0.04354960226565725	0.04278597661956919	0.2624626601377239	0.01949332020396635	0.024572198109323134	0.3423478290469554	0.02348430149534045	0.029367872435980418	0.33825064024160995	0.006005879744520789	0.02469258487078062	0.5351578560313978	0.03260727066124919	0.030636415958357102	0.2655594283254598
Chr01K_38613113	0.0994594578760051	0.005112581305023277	0.01938903421904407	0.6499258172615199	0.0026365063580955786	0.01505931499232086	0.7271558731313037	0.006015563049512539	0.02843757958151814	0.5558773861007009	0.016396425259557652	0.0336008161418602	0.6157903721721163	0.008988653180081919	0.021585912235720393	0.6517270046638503	0.008891927533546326	0.02404582400283123	0.6671533565252831	0.010044329731157021	0.025695783888351156	0.6603512569593126	0.010708441109229633	0.023070363921373144	0.6356741313731232
Chr01K_38628214	0.49870057336595713	-0.021336637804065063	0.03717926028475109	0.3906166218009439	-0.020834877943172212	0.03803994350282748	0.4357495363991495	-0.04522506997036214	0.05896750415651563	0.27266205779606534	-0.0721296996812501	0.0890040756568412	0.3306007418046887	-0.05697413225761176	0.06709920764754235	0.31620597411933704	-0.03734616700952651	0.05757235025501259	0.4030109442095712	-0.08514718202128474	0.09623020089322236	0.2991829684321883	-0.04797626070309695	0.057806386322121456	0.3312654255575924
Chr01K_38645014	0.45932872788736234	0.03880673491143198	0.042130563200787355	0.25402989996826647	0.01458346955405956	0.020748872102510477	0.5445813715871984	0.008338411728747561	0.02047951997056895	0.561319360205957	-0.005350737106462726	0.019836009209786214	0.6844449265890832	0.012444155682210299	0.019786698491927122	0.5734707135079684	0.0030161889779064754	0.017605410857788915	0.7124186878747338	0.01566390301992474	0.024376456127836958	0.5688562446375739	0.010296186469480774	0.018424870833478522	0.5965350243552123
Chr01K_38656635	0.8352699363536054	-0.06149400181142978	0.05544047408914824	0.181963797370699	-0.03754704652373075	0.05013731271525676	0.2945375452557264	-0.09730968761565123	0.07910324247605192	0.13087680443216954	-0.08082271852847239	0.0832871145235463	0.23828620594425387	-0.11179943453311683	0.08456053979695448	0.15760996329389	-0.13023305091386558	0.10293097969228159	0.16870066188451338	-0.1521555069059987	0.11044234137787239	0.15327281543612492	-0.10183917603307305	0.07891060567034588	0.16519306410174162
Chr01K_38674029	0.2325433686813568	0.009122857745846907	0.024021916622542095	0.5617398306496993	0.006834940105923548	0.022674297976969418	0.6351286639905322	0.0020391938688920004	0.030027619631600045	0.577423769489721	0.03201365662095687	0.05557145597059655	0.5011644069043915	0.006391614998648837	0.022984482894690763	0.6364009265303289	0.006989361788802124	0.02712030956472384	0.6442171088707279	7.431917740241234e-4	0.02621240240583071	0.715002209710974	0.019391334930982197	0.03425921019419836	0.5270370444621089
Chr01K_38680602	0.05858871701171335	0.0021508362976718626	0.017548352210192193	0.7210999159795388	0.010029483550741299	0.030005423903773108	0.688347788116612	-0.0073072054190607555	0.02874062866388926	0.6200267353943584	0.003488334996118861	0.019680710579934726	0.7761904656280374	0.0023671945704435223	0.014926316021207416	0.7791527116279956	-0.0014146750683742652	0.01703287217763886	0.7989477451381155	0.00645269553184634	0.01993643760413137	0.7356722183350718	0.002286876121703194	0.015168296709064676	0.7815564022903911
Chr01K_38688146	0.14121750150343595	-0.010805745415706091	0.027680862932162705	0.5828140126369104	-0.009462533737292254	0.024951386085504283	0.6414169047019429	-0.012873747150402726	0.034873843042073006	0.5116948738682205	0.0016968538350657489	0.02839550380265199	0.7471990242387181	-0.01894253739192748	0.04139235780944185	0.5953961061819881	-0.00572377208810503	0.027892209297527483	0.7077224122939991	-0.022968999350229273	0.05012685737714181	0.5945271449780307	-0.01282051730277528	0.031681550325077086	0.6344805364788497
Chr01K_38694379	0.40918739508927204	0.02549916723841769	0.037745682269862066	0.38592916401702726	0.047735963498229776	0.06661051922153953	0.35805600574608343	0.005391485915667418	0.03520149689018646	0.519449448522139	0.025298840167914075	0.05013731593055672	0.505257710036083	0.020844325585806893	0.034560140841261675	0.4591900804974661	0.00848422922721944	0.03476449198082421	0.5944058366898257	0.04341196635861974	0.05879055751646583	0.39644788207151027	0.024012275816068372	0.037415879758500234	0.44744675595897204
Chr01K_38706467	0.3161509456138228	-0.0034126738258406304	0.013544466806273614	0.8165233153961524	-0.001464805234677615	0.008975127729040171	0.8715591056899639	-0.04487242868573055	0.04763286957955014	0.288438860167314	-0.0032627567518065123	0.014247645178525606	0.8578133455794361	0.0010875907940249942	0.009914157100417355	0.8819326400645314	0.0011672776085577968	0.011519689515626267	0.8832710779916633	-0.002588637010342296	0.012647049647135523	0.8631751874310334	9.727215414743288e-4	0.009968630952575407	0.8841015924358813
Chr01K_38707508	0.19169995087444552	-0.02519941725864842	0.046220187618402936	0.5376179930847313	-0.004845655344071857	0.013775767583652359	0.76944872702368	0.007390866378182058	0.029747900279890025	0.6865986701816016	0.0025761497179535814	0.017029989929780998	0.8220763618269559	-0.0049800528938339795	0.015361897384279614	0.7791338968259831	-0.003776769002676553	0.016262419292782736	0.8027944139083748	-0.00273856923109426	0.016263761753459796	0.8179507138995137	-0.005672016545100636	0.016409690665463633	0.7730081792509942
Chr01K_38707856	4.412319153630091	-0.07862743270254437	0.04661213819557194	0.04518620095885306	-0.1215738365258463	0.05185139709890822	0.009073679562636938	-0.08628938453000642	0.05952785099611256	0.07272058697434758	-0.07842086717416383	0.07205808892975356	0.13798972060213077	-0.15980452492392005	0.05474188839514484	0.0016811513637813302	-0.342617378337451	0.06585495026170156	3.944680769252251e-5	-0.05906285507383436	0.06550008276901227	0.18350812996631205	-0.2122506765376495	0.051615419085169235	6.0721034716770816e-5
Chr01K_38722728	0.2609470211401676	0.04563806530281115	0.06009362155076257	0.40294936271423615	0.004035363018573485	0.013098099063659607	0.8106384472807492	0.0035657252340379037	0.02071943881824608	0.7479697442331855	-0.001811535810593928	0.015159513635273856	0.8569987192037951	3.2700954811200306e-4	0.011791109775644806	0.8737051017600639	0.0012652350587480461	0.013724629789188888	0.862886009448688	0.0030203815349033984	0.01506431920638968	0.8399238463029115	5.293350856114806e-4	0.01188601329426375	0.8717146290119931
Chr01K_38724052	0.25059840824799634	-0.0017210556281924715	0.012788917346046284	0.8304006339222153	-0.0011862607943680574	0.009118190425733816	0.869785137470342	-0.041160986418181125	0.04660749632255497	0.3121074202022459	-0.0031784980358736882	0.014751589051865856	0.8522393344840485	-0.0013843857013825008	0.010701948322141323	0.8699193561861034	-0.004400992072193575	0.015070258523590528	0.8338875682156681	-0.002766309029994258	0.013581820693194845	0.85489718417898	-0.0013089365794652355	0.010862196918082717	0.8715844701961986
Chr01K_38726905	0.21331560418456394	-0.03840167205359563	0.062472266464929906	0.4649269648078662	-0.003082834531983284	0.01295414214662286	0.8042584206535974	2.0283971068756475e-5	0.02330730086238047	0.7501168446636438	1.0660856597044051e-4	0.017211460090359447	0.8572396473817743	-0.002774353013319482	0.014461528775976538	0.8161651250075618	0.0033044079134762726	0.01746371013342698	0.8174159783634316	-0.004929134093989542	0.01888200424481069	0.7990244882033402	-0.0027652787648689385	0.014899881469678102	0.8183072569390123
Chr01K_38772125	0.6687238998606158	0.0016100082782372124	0.019300413713808903	0.5316716822566921	0.00697945153014963	0.02129529091843481	0.47856121148071595	0.01017284495898048	0.028561751390447095	0.3679949198965427	0.04886094681459464	0.04910329821263401	0.22313666727105452	0.011353539044555756	0.023995828664197312	0.42445935171794197	0.003360436513781248	0.026831640362634943	0.5552894435913793	0.0501287566213634	0.04584605603978098	0.20871118320028986	0.004608625621201105	0.021917773327857437	0.5180716219659638
Chr01K_38833409	0.34663321532736135	0.037657334205997775	0.05400063994382403	0.3859904873029114	0.02175937242995818	0.042250661715041965	0.5704179710235927	0.017461592398663177	0.04108569173326662	0.5323809102134756	-0.013221234090747309	0.03868202380286116	0.6525437291561826	0.00749841006981958	0.026988136790550708	0.667109597415907	0.0303233128591289	0.058279811741729796	0.5704085342864849	0.013136342105556548	0.03579065636398539	0.6452825528440621	0.006933951541978126	0.02652798787273459	0.6763567630709866
Chr01K_38834928	0.2723731095229808	-0.049613671077193486	0.06765168427956045	0.4208190328117619	-0.002345775008402471	0.011153280525705559	0.8468131886369522	-0.0025615528418232495	0.020595370645055597	0.7759267814077441	0.0031132605370792783	0.015969658518740448	0.8509086059023263	6.000232470217379e-4	0.01160859803030271	0.8804073541998192	-0.0016502255346862971	0.013648719250433157	0.86641532460091	0.0016623405884884524	0.014226989182256896	0.8674621630436908	4.950645475086055e-6	0.011690969034202994	0.8890859618106198
Chr01K_38846160	0.24865689259814078	-0.04169736975474571	0.055790977111756616	0.4421894705662802	-0.0012035899974400085	0.008810495240808111	0.8760726391670345	-0.007575511917357899	0.02301555087513082	0.7113768448723812	-0.001554036112293284	0.013103660359225755	0.8795425785162833	-0.0013129161891504305	0.010303509915023714	0.8777745732064344	-0.002176977845820137	0.01238893118994623	0.868419401397823	0.001188055292979416	0.012227604070053287	0.8835575444384949	-0.0027179957626442897	0.01158473217825293	0.85620981949699
Chr01K_38847900	0.6459604007771291	0.08157728037263053	0.0636790539281341	0.23377694943932179	0.0010602862234782907	0.006146647725561529	0.9430156462566563	-0.005350598130863741	0.02155375988852596	0.8616817666322636	-2.1089412368941558e-4	0.0072424109017172845	0.9610964126411288	3.9849830761979634e-4	0.005773171210052772	0.9566686355032176	0.0010957370690487078	0.007660884119237914	0.9474785975495473	2.2015908440775213e-4	0.006787386655911463	0.9607368291149865	7.475517389790918e-4	0.00628672862293071	0.9507152640775779
Chr01K_38853047	0.46906499264793755	0.025462065088226328	0.03629308443070525	0.33794125802605435	0.027708357936395464	0.04050168228108547	0.3715141994337129	0.023536406436821845	0.04198113036871869	0.35346653953909013	0.013578388211693267	0.042598974976471644	0.5328137788037487	0.055433916605058683	0.06676988706726512	0.304002684711373	0.03207342895968608	0.04901908021117584	0.39183585263663256	0.0165813757912707	0.0397850767179199	0.49142314627378103	0.06060353412789429	0.06969695824519091	0.2953363145064224
Chr01K_38867975	0.06419462211830439	0.01903905294344228	0.0439389594211988	0.6238580295419972	0.0014168689646752199	0.011035923674876267	0.8370777323084724	0.0016964334223140882	0.024724447293214286	0.7107873203240072	-8.728057973688948e-5	0.016202189093058164	0.8630678807150838	0.0010808407553271604	0.013063059832427717	0.8469147055670108	0.003433614852025572	0.016150500872461716	0.8179995335110178	9.168524565472409e-4	0.01560210983729207	0.8521315080254899	0.0012800156204245204	0.013533949647862998	0.8444657418080475
Chr01K_38869632	2.130905462752637	-0.04520271053193968	0.03597483898644192	0.097934205476079	-0.06016533804431279	0.04036360617487385	0.06262060211016762	-0.09660516411229148	0.052485809319485495	0.02214077474569831	-0.10147392063334891	0.05619851436569696	0.03481982226061353	-0.08178500543957264	0.04249293983868558	0.02512559541923065	-0.20421368756809982	0.06920708040077932	0.007824506609178106	-0.06331080027515701	0.04529115730397168	0.08185367787383568	-0.09589031459348862	0.04043654639560757	0.012200011867572136
Chr01K_38871829	0.43371403677262693	0.005796277362179207	0.022243894111487295	0.5572134752316539	5.3852191705541265e-5	0.021679812850134816	0.6529707003005958	0.025492117679000354	0.03954766072361231	0.3258581200633215	0.009324485954598566	0.03224522556630667	0.5679218645628173	0.01750726917461271	0.03075998964259492	0.464187201122874	0.05016554186974555	0.06352863046789756	0.3485069616423724	-0.00615726659972603	0.028924177593387015	0.590438271243084	0.02283087060338441	0.0327069578322878	0.41681770313413247
Chr01K_38872330	0.6726622618802918	-0.024002888796745083	0.038588875885540316	0.34280613485088807	-0.04005676947936629	0.04875786573745115	0.2930420241465359	-0.049680797982643084	0.058128685658886035	0.23103130721031495	-0.05278808224801658	0.06819615393959426	0.31824750974422433	-0.06643617454367481	0.06456588308888435	0.23001130138937897	-0.1391426425789914	0.12085401873309855	0.19352937516466184	-0.05015894791298027	0.06217029026598319	0.3082047399029292	-0.07292687276795229	0.06681280760169583	0.21729570537170295
Chr01K_38875296	0.25370172157405163	1.6559758209131527e-4	0.018711198670184833	0.679983442024642	-0.0026271097224327806	0.018333502708157846	0.6632226348797676	-0.018360654588060007	0.03389138853742193	0.3982638221923749	-0.015762721025571733	0.033023206164288894	0.5488956234033973	-0.010034525715073015	0.024334925381381267	0.5751841486800545	-0.03349375120764202	0.04922165351734104	0.4435299818341413	-0.014485814076135802	0.031205714183925128	0.5552725359698729	-0.005938425996307416	0.020757940010412354	0.616779586924513
Chr01K_38876561	0.39706244367162363	-0.003744685333276378	0.018629869819562522	0.787851289966587	0.001870641311939023	0.012330294330781994	0.8160127039528116	-0.04567860957468033	0.05022745421120039	0.2720214227882346	-0.0067650105403752915	0.02196248955813895	0.7769342485604276	0.003471796773918453	0.014807808924458836	0.7973347452647181	-0.004716619970139318	0.01910284813694674	0.7951537462197811	-0.003859536510620541	0.01828714536576302	0.8053159197303643	0.004594813446306064	0.01581658414117289	0.783572220540555
Chr01K_38880812	0.20366702031787723	0.014643275282102935	0.03364266726903267	0.5549478377289574	0.010450089339594251	0.029139875994543565	0.6305736035934165	0.02184363243139005	0.04561965408266651	0.45448194005148407	0.007562820689061193	0.03789234164717127	0.6940577706838628	0.015736599172128572	0.037702787661460506	0.6089106275756858	0.00830674505405387	0.03577387450312216	0.6833925413084545	0.03967708185923136	0.07571561642850284	0.5362281808791775	0.006055063654039475	0.028829705555291164	0.6847926547320589
Chr01K_38882654	0.2756953117042839	-0.025489235710221	0.041971367555780174	0.4475756471033998	-0.010519329098678722	0.025300400967516984	0.6246332730422834	-0.02296590336719275	0.04323607342946079	0.4444883189892104	-0.018341538098471874	0.041831657143839664	0.6145439449108085	-0.015849523910063775	0.031543859508461114	0.592150868694207	-0.019886808176037364	0.04119008396863609	0.5916487088647099	-0.013773604097659988	0.03393171179807703	0.6338594984442252	-0.020847641117097155	0.0379763205341927	0.5679551076400726
Chr01K_38887661	0.13811463810739105	4.1710074017362107e-4	0.02230001542000405	0.6788771657109475	-0.004089253608192503	0.014966207039654275	0.6890441438892687	-0.00788878598176245	0.025363142727841532	0.5411954839368325	-0.005732052245531862	0.02251263116002709	0.6961663649082701	-0.014408660578356823	0.0254217153003854	0.5853768022669024	-0.01349061947175546	0.026055250278278035	0.6069709563971477	-0.0038796994701488165	0.020602409974036714	0.715305959670647	-0.015279261361739358	0.02534684622311434	0.5794805694972689
Chr01K_38888405	0.5781706788718992	-0.029334692707136987	0.043679986556031905	0.3356781714724717	-0.049271045778698286	0.0584684866585968	0.303225757283071	-0.030148453726972408	0.050831077242178294	0.33728324757540107	-0.05696253747499305	0.07606030495904152	0.34757125766670516	-0.0735820319989459	0.0763302389591861	0.2643246123393215	-0.10643373033614739	0.10890769507798206	0.2556162529310695	-0.0388640306110154	0.06104738215562943	0.38991741295077453	-0.09339259916100656	0.09093373636592235	0.24732625040742928
Chr01K_38894482	0.554367531881329	-0.029629291649860664	0.042300035189745636	0.3408099077979868	-0.018302085759468897	0.038872722927415296	0.4458023075317942	-0.0476220469184005	0.06051970028944619	0.2669423900001766	-0.04689902742851319	0.06875249278336583	0.38142205756321457	-0.05777543725877539	0.06647673126895579	0.30286097085131436	0.007966091605200707	0.0480861862040455	0.5664103078066671	-0.10966990469148889	0.11139382437797943	0.2591215513758668	-0.03171958114076324	0.047826654553136665	0.38657164221233264
Chr01K_38894802	0.11151470037196906	-0.011834090534645306	0.02796913583485447	0.5968606424516159	-0.013842930013563208	0.03739811122953345	0.6434785970287304	-0.010779134287113128	0.03057109999822825	0.5498547784488703	0.0010237477409843969	0.023337948544212735	0.7829665114392316	-0.00787877473964521	0.022300305194330718	0.6942912907099685	-0.00505165058166187	0.022972713557058575	0.7367511304768446	-0.0052176137836097486	0.02329173039714911	0.7356719067565658	-0.00923645627606384	0.024318231502425288	0.6846604385621122
Chr01K_38896088	0.0588228354623166	0.007573418008016764	0.02179223292480106	0.6756572504801045	0.0059942175662859535	0.019415771106427462	0.7413712609163262	0.012914521732585709	0.031253906721836026	0.547811971160976	0.0020083446293343837	0.018965182469897333	0.8101978005779849	0.0022133589380374983	0.014927955168099645	0.7984719190114402	-0.0011305594426149514	0.016990565765580386	0.8192748025527572	0.003460788894846301	0.018202866669485156	0.7886246904239212	0.002447970167559788	0.015346820797537644	0.7960340801477627
Chr01K_38898359	3.8834460460364317	-0.07629266310117164	0.0449365201382392	0.04420992759381759	-0.10341557541323237	0.05019485827688708	0.018887284940220406	-0.07303153625091882	0.05737416382142027	0.10031331312050351	-0.12908076035262042	0.06980438328496605	0.03137711132275256	-0.21437907116102864	0.0534074431271634	1.5983159324473029e-4	-0.2523085728943582	0.06530038894794173	2.070243812721806e-4	-0.1779781794603411	0.061356672355681034	0.001843111718676127	-0.24176386962910532	0.05035818946019947	1.3477700383501823e-4
Chr01K_38898799	1.3109489367138063	0.01821253494030505	0.022818318962806325	0.20939740360927245	0.0173385669567619	0.023882500310739976	0.23621722747318077	0.023228422471225724	0.030467198803188107	0.19718726359847144	-0.003239028448399312	0.03228813215682397	0.48663666130501293	0.046856093802214865	0.03141947642286937	0.0712715722531342	0.09184581691499219	0.057915434943404835	0.048008672275756434	0.047839454335687426	0.0387705595670851	0.10675684168830835	0.045311120589975926	0.030427733474311408	0.0745885959551161
Chr01K_38899707	1.554818895065552	-0.02001702319981214	0.029546767327310926	0.2406877152241933	-0.04896504054802192	0.038109133695731566	0.08757464909359314	-0.01429948734695882	0.03875715345085362	0.32688424798313453	-0.03683832311500812	0.045752771966407715	0.22313998875677132	-0.05585596267639992	0.03807486106492437	0.0672244157487143	-0.14835698847148504	0.07728909810528209	0.028463024261180747	-0.034423829475670464	0.040575777463283134	0.21068960398235093	-0.0796549514237298	0.042908900812109164	0.03560428574141039
Chr01K_38903224	0.09025604387710996	-0.0017634776425063912	0.020731047485975047	0.7198080075554902	0.001549541136000059	0.01758011738807133	0.7583189568598762	9.30801887404291e-4	0.028667226872024262	0.6425751759653453	-2.1418497664098683e-4	0.025777122975366152	0.778259328243339	0.002682302347277595	0.020778401077065377	0.7484190993263244	0.019333166364863104	0.046361590807638436	0.6278230823281032	0.001152506577834798	0.023895391549524032	0.7715977221552854	0.0023128502219652786	0.020795617325633533	0.7519970976793251
Chr01K_38906246	0.16396458022868154	0.023637434964585556	0.04531791852215882	0.5341015556177217	0.004446911882377562	0.014089637092668533	0.7584531102676685	-0.0014398792696265204	0.02737838618712094	0.7048703293778509	2.9980333343309716e-5	0.018040790200531138	0.8371210151903856	0.006906305629871857	0.018270531606511483	0.7403421185651672	0.007176697184682162	0.020780025714948063	0.7486142671706364	0.005038947418101713	0.019262188429987996	0.7746756992944877	0.007513673786212723	0.019307152661627133	0.7366018763332911
Chr01K_38929298	0.47257006632434473	-0.0036940018413611085	0.017114247507551205	0.5173001376495173	-0.0031227334710679073	0.018035209393832675	0.5494434318975829	-0.010022391732764896	0.024518414685590344	0.38546217199771815	-0.0016928124120950663	0.025199012650779312	0.6032050012321419	-0.026143211831596506	0.02738119857307474	0.303232375357811	-0.04209648422218037	0.04096626667040855	0.2722486780324306	-0.021115937725855797	0.028730514958388804	0.3722356190988715	-0.023223600240905654	0.025355195089968155	0.32035779008993814
Chr01K_38936306	-0.015481549731212458	-0.0017735426569146734	0.017060927192728947	0.7366357564559727	-0.002751353406594112	0.012284175455208183	0.7713304172088831	-0.004395227069678592	0.02554448706326832	0.6187301940146572	-0.002633738282164238	0.01802507700738467	0.7912405375343583	-0.007497490702262107	0.017828468507839014	0.715408835232409	-0.004993126005900001	0.017576836909388136	0.7558041943116196	-0.005065740339410906	0.01831501539555202	0.7579791812484656	-0.006635756711155525	0.017141012189426163	0.7270174662912041
Chr01K_38943762	0.13939178190288298	-0.0027245353373565218	0.015168689060787999	0.6542020728977234	-0.002431274428219603	0.013242295018762095	0.6854319369048532	0.0032281520958648826	0.022317881664401393	0.5659689780187909	0.024650623435153153	0.0314182282325684	0.49985091597862213	-7.968618402125255e-4	0.015144775129349291	0.7240443918338639	0.004869287698948622	0.01845881231663616	0.6628671164492176	0.005259368452329516	0.019006693594171262	0.6591417309223614	0.0024977316558499065	0.015486037722192803	0.6929510818465325
Chr01K_38946201	0.3252929819163314	0.003365058773256482	0.03097125566685034	0.6352147216509899	-3.5475478880087345e-4	0.03169567779502728	0.6831549895166005	-0.03210761163921153	0.05436762334760209	0.38735040230790596	-0.06573662183304378	0.09612928071535966	0.43407679566945645	-0.020623491361973074	0.04418233245105735	0.5394369900960834	-0.06408093433465713	0.0941384745992829	0.43352060140273574	-0.038825925696845176	0.06552011151798438	0.48816260488808316	-0.020254184217192887	0.04296713036684069	0.5364796341220606
Chr01K_38947763	0.10538867818761911	-0.003460926235559367	0.020997010998385565	0.6922063288923492	-7.040212523688871e-4	0.016774306048042455	0.7667057296897841	-0.0072556571700798465	0.029846712469562872	0.5635089161222737	-0.020013213363877427	0.04399788269617592	0.6124400187443215	-0.0022134087370095966	0.019708988244905332	0.7445375580922009	-0.013308468513993756	0.03370815204184469	0.6460883052920214	-0.001005096480083833	0.023266385409148233	0.7661342740815449	-0.008091100877788932	0.024100115889000066	0.6778659493463464
Chr01K_38965550	0.596838193013343	0.07399298152476651	0.06917233418233411	0.22003769508092982	0.0034527861254287375	0.01242473838786074	0.8136047607373593	0.008518399447183488	0.024545333105902047	0.7258085229620564	-4.574432979571903e-4	0.01566863752015703	0.8699176603245713	0.004767000459592519	0.015138261384590214	0.8052650150831531	0.0040643332160342615	0.01696978459164573	0.8251508965821631	0.010967631042993023	0.026621283314958825	0.7706934837940493	0.002413641566987282	0.012983615571376303	0.8377520214152843
Chr01K_38966630	0.5752434438389353	-0.025207823560415323	0.0426818528636083	0.3893283458128243	-0.0146989835392825	0.04241563809978404	0.49433496510571817	-0.07146554694414141	0.07601986625695913	0.22090274291154466	-0.10323004317390987	0.10820516958641957	0.284343513927793	-0.07187314758305163	0.07662634598062845	0.28962942972857	-0.12179318294461114	0.12001170155365151	0.2628398918552144	-0.049268944861953254	0.06921201943796887	0.3740579672613231	-0.08663238915114937	0.08594770803956477	0.27006386513682856
Chr01K_38991059	0.812712799210479	-0.027096374097934653	0.04268193612972753	0.316251750262168	-0.04415038088747922	0.051973895982537335	0.2659816848990161	-0.02661756873107121	0.05344824616778893	0.34050100913764736	-0.05120305506118221	0.0721793118784407	0.3230958873788169	-0.13321279631638883	0.10069810423092808	0.1579828124792213	-0.11675880711323502	0.09777567550939185	0.17915461828288382	-0.07770788337772633	0.07705341682496576	0.22747851384082418	-0.139858785431485	0.10317173586549998	0.15558372328512293
Chr01K_38991206	0.2578606991904414	-0.012282007587876785	0.02952661288260383	0.5382234068230355	-0.010803929420096961	0.029780522046239166	0.600886507288495	-0.02203025292985665	0.04530299232005382	0.42879732514257285	-0.04781948925285968	0.07972603709399023	0.4698961026286468	-0.012823056632124769	0.03188159227168161	0.582462841503743	-0.03221488785311748	0.0577026564193041	0.50185849321301	-0.013651264257179763	0.03830806883094196	0.6045570899819652	-0.023236196921101834	0.04148952039898407	0.5145676810088047
Chr01K_39005397	0.8753848394955278	-0.030452230573485114	0.02963508620247801	0.15713849984427353	-0.021656651334561516	0.025749340644116377	0.2536824450743119	-0.026337899178756334	0.03520203771922781	0.2270021243983259	0.002509146720296548	0.03290102109451821	0.5437879477844432	-0.0586312031212978	0.04780957178409234	0.14390012474562552	-0.048945963735856995	0.046788352404411065	0.1788020532110336	-0.027691160836680138	0.035094908331193934	0.2790658316069169	-0.06093989250000881	0.047657385861159064	0.142148502132722
Chr01K_39040427	0.5818347443794308	-9.019066519425149e-4	0.01012766657165949	0.9004703583580562	-3.2448541846331105e-4	0.0072528041703196445	0.9271755961009188	-0.07414934731581192	0.059408702432470116	0.16124292965097042	-0.0011086504349115095	0.011231741167187033	0.91933294305654	-5.998641381384942e-4	0.008601454934974663	0.9237262179101249	-0.0020853945233483243	0.011634827127533246	0.9053728804355665	-0.002697589380292881	0.012682331268492407	0.898864275187679	3.259932265021824e-4	0.008594493974912508	0.9284349059308543
Chr01K_39040684	0.42839704726886724	-0.03878833188323709	0.0527708716391089	0.3680791760357862	-0.0344209039135317	0.052142449449581026	0.4328008463335906	-0.05288854581518871	0.06907701109363604	0.2965085349205566	-0.06122982385704313	0.08545318858179793	0.4103582572664506	-0.031420538740068935	0.049450674994599174	0.44426396305707083	-0.07905171038696257	0.10095300663011814	0.3734738175465986	-0.030448385384113038	0.05589219710806876	0.48752892103149537	-0.04996016683407269	0.06510455789395152	0.39097038366613623
Chr01K_39077876	0.6881312047204928	-0.04768747178016325	0.05006951347421746	0.21294910536502543	-0.048574965131400194	0.05317956019007927	0.2431886922201394	-0.028708745435244012	0.0472238859028464	0.3103664435182566	-0.010630581855448917	0.05213026100323324	0.5160337723602786	-0.08720369037822756	0.08033244330799894	0.19509435743128334	-0.06670106279728169	0.07245459047406558	0.24533094173122416	-0.038840574980511564	0.05570989035190419	0.33413167807431243	-0.10220976089283466	0.09100695183296276	0.18757717176828992
Chr01K_39080854	2.0827094954259353	0.11368751121479691	0.05168399128524273	0.01638853319439447	0.10289529807622375	0.05570323012684442	0.03335556826321704	0.06462614238327526	0.05969226854743733	0.13755530892577442	0.024204774040428048	0.07381455735918024	0.37630730096513576	0.1891184652316924	0.06654014201082703	0.01008306990492177	0.13873234855307398	0.07298081678437707	0.030752561706743176	0.05514155473928294	0.06774307916364151	0.21144889453053567	0.23918698057495003	0.07036825712187116	0.008252300658870122
Chr01K_39084532	0.1473947577201319	-0.009496968181063173	0.01806133918691356	0.5127816284476658	-0.014866180991661775	0.021274183346884735	0.5071183232968908	-0.005664852955151537	0.021954525280114927	0.5407160147776152	-8.867805280328479e-4	0.019764332791045742	0.725675378635748	-0.014342043015150959	0.020754482810602905	0.5274076833073401	-0.006165377172873634	0.018925550913414316	0.6422986228257166	-0.0100421434696833	0.020846910795953806	0.5944372824004034	-0.014918237404205293	0.021182881005155377	0.5242917628451046
Chr01K_39099566	0.4005044321459863	0.009452340054077893	0.027967482934646064	0.5193163488348627	0.006474855374530925	0.024860065971099087	0.5879087875236757	0.03212064544951672	0.0469838438962206	0.31826052297775353	0.017920896943976757	0.04278920863329875	0.5508297660260602	0.027347317563003112	0.0435548402094178	0.45376672117904154	0.01558756745972674	0.03888538097383722	0.5583080682712318	0.05825990742077147	0.07924136492237745	0.390853156423853	0.010593605624649276	0.028912423295438514	0.5669559844353682
Chr01K_39102175	0.10659323970928111	0.004587242912536184	0.021544156597807177	0.6689481043507064	0.003060684035916146	0.018456619360072014	0.7322375935864515	0.008537019165130227	0.0303729792905461	0.5512112265813409	0.022992899859999964	0.04997291982147828	0.6016123394720752	0.001568656479573624	0.019850789371844122	0.7498075539233553	0.006057711859332203	0.025674809147266494	0.709029060555926	0.008152514309096583	0.02828218531204273	0.6926406269250515	0.006159947297455989	0.022475369204233365	0.697497366061256
Chr01K_39107020	0.12392031962744536	-8.844724147022265e-4	0.020801155171177053	0.7254236288550122	-0.001415877411228918	0.018450829090107933	0.7568382725525626	-0.0026704651301714235	0.0330695139500052	0.6015842668704532	-0.025164747936414704	0.05548808922377896	0.6003538993270614	-0.0036480403643215408	0.021953959328101062	0.7297122215337111	-0.011326281839380557	0.033147054615807026	0.6692621221495118	-0.008370027586980017	0.03033866473518275	0.6972968505227339	-0.006771337044633478	0.02423131223218431	0.6954403450813642
Chr01K_39149660	0.11413795431866594	-0.001705300554798574	0.017208647508418495	0.6775154295389486	-0.0034302694704745292	0.015043452278488915	0.6948122843865672	-0.00838842558361565	0.026293857952942416	0.5134413101594615	-0.01874119913548578	0.03242224826112328	0.5706362562223051	-0.008799394572605533	0.020063823198085893	0.6278124124984297	-0.013205959036054558	0.025927852936323353	0.5996036132075082	-0.010521573923802721	0.024162161272410755	0.6289741384512544	-0.0099123376352943	0.02047348426978295	0.6148199834262017
Chr01K_39159873	2.5290099140154965	-0.08663776172272512	0.04483554678527567	0.024763847168037367	-0.0659199891935103	0.048294724043731994	0.08455267651767029	-0.12635334167922782	0.05904406850499004	0.013823477916545923	-0.23701071233576018	0.07413998547858162	0.0038744327443034354	-0.1401232802990228	0.05306444284702364	0.005863823752048747	-0.16556431777361666	0.06480128219609732	0.0070065695027311525	-0.1268622262369522	0.06115911747767489	0.019706443034110954	-0.1894161916274201	0.05289732385384979	0.003158579211321788
Chr01K_39159908	1.4464636411633247	-0.061283446611192526	0.04401766675384181	0.06078410004017121	-0.03886122235189531	0.032768367083461584	0.12633993539842914	-0.08725508620429562	0.06723358931125162	0.04893320057669992	-0.05159139460432781	0.04520902153060563	0.14529850497158814	-0.06234355882929932	0.03990438398824823	0.08145337496734117	-0.07320652646274045	0.04945382533277842	0.0853261706226549	-0.04811827449553208	0.03903009883797955	0.13083540287948336	-0.06824335390981873	0.03885835668359579	0.07603796942296936
Chr01K_39161566	0.06184218554869777	0.006453424402319181	0.01931209909649658	0.6499398765215143	0.004409730368357885	0.014175670640657683	0.7206859681358042	0.01086059508262081	0.02771913658418516	0.5286064592466817	-2.3679349517967266e-4	0.01941716578840316	0.8001138338399008	0.010081904169123156	0.02124775725776455	0.666704673227623	0.00742532702350146	0.020899595251840156	0.707110616494773	0.009401714380978443	0.02264904941247057	0.6890417205699246	0.007777669392944684	0.019089274798396574	0.6925087678263936
Chr01K_39167891	0.2939340954353052	-0.006575961830450403	0.021307532419264388	0.5586896044259182	-0.006733594258551577	0.02097127115629985	0.5891710463811946	-0.015693774330017448	0.03314594397971511	0.4130042172869468	-0.02451931082560785	0.04119825708550803	0.47631830466662095	-0.011677634495480975	0.024959466793243897	0.536484612521017	-0.0387917231232212	0.05445311205797666	0.40863850528891665	-0.007403984178881622	0.027876204722541712	0.6123745095482849	-0.017516430954906355	0.0282813780225843	0.48045574123131285
Chr01K_39179969	0.6174581644221475	0.028289044140934083	0.036901755397463806	0.2899335151609891	0.019840108791782142	0.03314882523318946	0.39078476432700127	0.028401846061383913	0.04511185076311232	0.30930448725909576	0.038175634609580386	0.05460317248859915	0.3575616803626599	0.03993533940776453	0.04567686390842601	0.2903094484807306	0.07963068497080003	0.08515317513156935	0.24817614760244464	0.016658913665820473	0.04019608435086828	0.47334530202878966	0.06094843138233366	0.061934048681000664	0.25051781862502
Chr01K_39212210	0.6312182981909359	-0.002777006416511173	0.03114202783817474	0.5207075137188715	-0.010211535994324273	0.03299099094060426	0.48158834861084343	-0.020159875277485372	0.041504782306572924	0.3682980997234844	-0.04252177988060305	0.06095724063058891	0.35289011148244764	-0.03048473446942522	0.04399625817499256	0.35105034420027803	-0.0011649461785249358	0.04241850955835968	0.6005046784779684	-0.09973214072335879	0.09542472194189003	0.2179484229022416	-0.0028544929548967417	0.03422661193384125	0.5700425399837923
Chr01K_39212894	0.09898811447178006	0.005168473134950112	0.021351212150819705	0.6765787357128641	0.0247925526443444	0.06857467199163522	0.6302039886993878	0.005635927054012011	0.027057215743900517	0.630455371936257	-0.0014530714966409597	0.020889495898290752	0.7939797133504573	0.004942797593788389	0.01821265592951723	0.7415704253926904	-0.002069310673106681	0.01961513344760797	0.7882466139474416	0.0059870369576964615	0.021974428350497326	0.7412959862749998	0.004227305138314034	0.017982183715160714	0.7523690045837157
Chr01K_39242728	0.17608174606810015	0.0021540229429233794	0.0228725841272616	0.6914760307506211	-0.005181987414773842	0.01631289960549806	0.6618346655227862	-0.012041763319961398	0.026130229457662777	0.47846163344293025	-0.019389899786944012	0.033056883593139255	0.5613781145969603	-0.009551485436435508	0.02068824530656112	0.6139022503118264	-0.015074002188059363	0.027619628804478397	0.579337733898211	-0.013673760961235001	0.026359881248499275	0.5935368967220098	-0.008934599165499367	0.019463790862526358	0.6186854906829713
Chr01K_39244082	0.13803823384734323	0.002732929239208304	0.01423047052402249	0.6869706923842129	0.0044663878847337095	0.013203552238189758	0.6820234780772553	-0.004383490880281871	0.029290703759766983	0.6366920608413751	0.016342700641556823	0.026026691270785	0.5905010089102292	0.0035710351951588094	0.014451874689268188	0.7085454840506279	0.0032463086365776476	0.01677966276956997	0.723665587698943	0.012963187844620565	0.022342437008525517	0.6073627471622005	0.003671635115923387	0.014592740463436627	0.707313135477009
Chr01K_39263183	1.377871864271826	-0.06276840895536759	0.047936752020773236	0.09800708196603991	-0.06998418916471129	0.05325404961392995	0.10176498870069695	-0.05236748250966439	0.05643274322350465	0.17853974159606012	-0.011901513062366748	0.06667656101773692	0.45382487760593015	-0.13523726475502532	0.07205232150233971	0.04865646578464766	-0.02617416979187514	0.06212630702277278	0.36045651241822774	-0.22314260493919055	0.10314686418520831	0.04106170497304995	-0.08262581153241577	0.05745604343278456	0.08914635957950345
Chr01K_39264214	0.6439117691310504	-0.02554119651808719	0.03922609754365719	0.3283739501249816	-0.028284640613736922	0.04138838033710934	0.34230752074089676	-0.03914244945221816	0.05243826223076473	0.27206828454772647	0.021448433076986212	0.05425211476413173	0.4625926767222369	-0.07810517844316926	0.07623935266978332	0.23189849843807586	-0.06464292033171407	0.07449704697485991	0.2869462993974947	-0.10765667205765497	0.10088558257408155	0.22092106406248968	-0.04302770051089255	0.05129525646040949	0.301103265086444
Chr01K_39366129	0.279785109683145	-0.017056776994815934	0.03266972226309369	0.4681159594455232	-0.017880383939867867	0.03393564201583587	0.5059016338943948	-0.017412473440703555	0.03883636293764638	0.43839106705964803	-0.008879524473557682	0.03733151111562314	0.6341193264023681	-0.024118938978684487	0.041959422584849124	0.48754234834435495	-0.0028943794318125426	0.03147400512207203	0.6736429380533249	-0.04796615660921876	0.07424388007187349	0.4337859719817515	-0.013639655385860382	0.03151850456166764	0.5583381492777933
Chr01K_39367704	0.23735257619922545	0.042228638573262166	0.057123637303034554	0.41482103581612206	0.003438959440022545	0.011470928883600422	0.8126790134148457	0.0016983692243036823	0.02024532115449375	0.7595935280629369	-0.00289595030254142	0.015458111565702953	0.8396706252446506	0.0038327074030998216	0.01331179445811192	0.8162102481404299	8.66933814617163e-4	0.013240663733657437	0.8646308311877988	0.001760851102020777	0.014065577483213638	0.8526403595168094	0.00404773304050266	0.013769136410721567	0.8147877013129728
Chr01K_39368491	0.3736683669901264	0.04596293732300113	0.059624430059949905	0.4325788392671641	0.0016502522746249249	0.009560104956779664	0.8721190737997326	0.016202641058231305	0.032681814324725826	0.6277124150704222	0.001720369443513277	0.01377309348274177	0.8821000717872624	0.0015654617413710917	0.010791119560866768	0.8775536311179233	4.0018501072772573e-4	0.011992007835892712	0.8981878689605572	0.0036886751895746418	0.014882232496422627	0.8563012041136554	0.0015441087445802512	0.010917743951825999	0.8786988000020819
Chr01K_39401291	0.44749304214752655	0.08435921050360615	0.08945075995735115	0.2883406140569657	0.0022665424292679873	0.010873478683519028	0.8801726267984611	-4.732337671164383e-4	0.017964547852439287	0.8569352359082323	7.919662917779941e-4	0.012964312592670231	0.9091686316013654	-1.4935106378800302e-4	0.01032520588754202	0.9178409135603602	-9.444609836741022e-4	0.011995623621287784	0.9064197505678392	6.252059090770836e-4	0.0121243351627557	0.9099896731230812	0.0011010860328726656	0.010606844832563966	0.9016855701516088
Chr01K_39426727	-0.02804184464943483	0.0014618475009822271	0.017057542155758162	0.7529819443073046	0.008375514024062846	0.02895135175431147	0.7315963653128051	-0.0018859487397360675	0.025000066128547025	0.6887468030403743	6.7904319745473e-4	0.016800709971288262	0.8319412991508008	7.942332393233685e-4	0.01325953034082093	0.8266435884557005	6.945845865776169e-4	0.01524977644948926	0.8301855325396794	4.002927975992476e-4	0.01593064200780651	0.834579359436401	0.0018230742784236492	0.013776740301230843	0.8103358993121195
Chr01K_39439729	1.070694440094043	0.03037960032949069	0.03286897190775982	0.22522810106228336	0.02008684724248171	0.027628835295425924	0.31429393525530613	0.02222598942566017	0.0329172446141009	0.2971546189109141	0.023404319588134832	0.03869175976080047	0.36776902636742637	0.04817387182249675	0.042261406785519554	0.1973222253044884	0.03968575809225142	0.04232160364058025	0.24677361603280984	0.004126008520008956	0.03134503072896885	0.5336292407592383	0.0870849913522205	0.06156213147036111	0.08879210883577321
Chr01K_39440699	1.2028405815031562	-0.00457205470986054	0.026092570299543105	0.4442234200991815	-0.01727758175473417	0.03168197838222131	0.3306261389202928	-0.021593186334282553	0.0354024958379198	0.2659272406840859	-0.07087140231358549	0.05685291316559002	0.10023379302893387	-0.02525609254760933	0.033047914439222344	0.24340099466940668	-0.09849829493136852	0.06832035682202431	0.06306552411355404	0.02937050429585926	0.036948183814216266	0.2362314233925453	-0.05947274028174623	0.04208841299564771	0.08132049781987205
Chr01K_39462721	1.0249130182461934	-0.024024567560263672	0.030407403927756944	0.23499384401655865	-0.019304784820162048	0.030813777750633677	0.3017143615803525	-0.02930699451418379	0.041303272851535906	0.22940832853595006	-0.04276466533886576	0.050738010631121114	0.2425117876295877	-0.03396486706531298	0.03642435163294102	0.21040991693524125	-0.02406433866623825	0.04222402185380094	0.3460933667885432	-0.11426289579933392	0.08124097537573031	0.09940763726802138	-0.01614833895675004	0.031119318065494804	0.3569636884329509
Chr01K_39492373	5.275189222452591	-0.09384861917957384	0.042705940050855866	0.013456216027226464	-0.08981381387918487	0.04767472275456219	0.029168778281319807	-0.13909277921944865	0.055438190888291224	0.005647550651842859	-0.2700640804296842	0.061331637296571845	1.2512341596049303e-5	-0.13358809771406144	0.049149381968016714	0.0031831282402151606	-0.2760506406679541	0.059386593632145254	8.188279001841714e-6	-0.1549181647700601	0.05517667381012369	0.0023950744122565037	-0.19890332142564396	0.04576161419184498	1.2576141729891965e-5
Chr01K_39496210	0.38420482051646143	0.011977642042317617	0.01814077481010392	0.39210937538981805	0.011190060196884543	0.018794251146104217	0.4463869748155149	0.011684396905329972	0.02303010840332675	0.3828773063610378	0.03329911973018213	0.03548740331803775	0.3372544941411784	0.014816533900031443	0.021084556871369918	0.41791412247979226	0.008600979973592448	0.022291302529118276	0.5219444082331317	0.011921172867866968	0.023600204317832302	0.4832752581296817	0.023888671570620676	0.025210412128195612	0.34602681986004064
Chr01K_39505691	0.9883648012500761	-0.06239464791846312	0.0513168184404662	0.13110260772034132	-0.08498335169997766	0.06516010927681301	0.12454466444759404	-0.030225490905340213	0.05105291143583157	0.28884503019000196	-0.06579686449659958	0.07277964814552713	0.23255640517338283	-0.11465763668640508	0.07806729125688636	0.10711445497296757	-0.09877518377280174	0.08015133671936632	0.14226748897534836	-0.09986737221407298	0.07726221022984339	0.13459504646220144	-0.1375969294547893	0.08924017186600515	0.1026813306555141
Chr01K_39506982	2.3640593765072575	0.10522187237729602	0.04812292937158446	0.014483261739372732	0.06239402878998364	0.05104494820539013	0.1101048704180078	0.15370817418199978	0.06389004882785695	0.008325364571621236	0.11239063281828934	0.07291764855504834	0.06213636327325228	0.22154411739777177	0.06346408421215667	0.004683270567031109	0.17658004274863837	0.07064985106227308	0.009210708817307265	0.20078446773417621	0.07081575237362772	0.006546586628196105	0.21049147144451255	0.059356281167540985	0.004723718770350403
Chr01K_39511003	0.4013728013502621	-0.012915390602994804	0.017721353359311753	0.3713390411782269	-0.007928631753512121	0.015917783345642773	0.48632622111940094	-0.018170420609331696	0.023476009615686716	0.30268885979082216	-0.004302319145740019	0.02253562179509448	0.5906067677177742	-0.030294954947125603	0.02775468230172568	0.3201585768782992	-0.02104766053346555	0.02532189720670325	0.38242936992159626	-0.024177173570157955	0.02666632128681189	0.36238241897481993	-0.02585020523609128	0.024954829183096976	0.33354926481083413
Chr01K_39513876	0.5959740919533262	-0.007609252443836506	0.01703126216013094	0.4043879871513142	-0.009974377615182837	0.01806038177427598	0.4069620318915149	-0.017959952431115422	0.02248172632105457	0.25988068836614253	-0.045093118346299844	0.03705398792771065	0.2217592268010805	-0.016141106750139387	0.0207270423558064	0.3368183491108021	-0.032826464686857036	0.029802836493611155	0.24522851640083376	-0.01205412224160009	0.023648708149806158	0.4251190954439358	-0.027183205828077643	0.02395416865543131	0.2464993868622154
Chr01K_39539907	0.2547221248692784	-0.010496798140831178	0.02481500589699405	0.5237174295978646	-0.010113312273527865	0.02400984668947056	0.5654499203649388	-0.012939231531311478	0.03332202988021783	0.4672613861279612	-0.003219674766208623	0.03029382793457814	0.6818408797048099	-0.013155082269657883	0.028724768931533574	0.5553103814478695	-0.0030274497893254494	0.027884575703451524	0.681019458403445	-0.039337985720785944	0.06060803131942118	0.4474392256797515	-0.002046778202225278	0.02312625998699363	0.6788574178648292
Chr01K_39552538	0.7045444529223326	-0.03348702653692395	0.03565388766545646	0.19294081235525606	-0.026056037801320493	0.031451742070103456	0.28974009697578995	-0.026933125550335217	0.03757291238428023	0.2683029456022994	-0.015628331947779177	0.03381045411019942	0.44659296943481896	-0.03611191697227255	0.03598778307719715	0.2539157179011434	-0.041463915415559785	0.04434123980191089	0.2620443647785966	-0.007682085162543378	0.02841485584693159	0.5117271333144662	-0.04842294883504633	0.04366004154244168	0.22993155357051598
Chr01K_39559680	0.5505902912955101	0.01926627258304419	0.02361210149081608	0.2926987344867943	0.01382728126333438	0.02183019579343351	0.3832481970568791	0.009748598756741063	0.027396868687074593	0.3903926860825544	0.01177767783502181	0.031079918485001884	0.48293428293873514	0.04041766765889216	0.03930251655989256	0.25170465558975635	0.016336682710392833	0.02949185402432357	0.4169783663742781	0.03141663245179322	0.037590633914002955	0.3120856157577835	0.04401218406984527	0.04226557201343917	0.24685487947575094
Chr01K_39590393	0.971501878115664	0.034451260667826875	0.03387820123234743	0.15268071401854916	0.03442714971090207	0.03639856303302286	0.18730493005062504	0.03048276620872624	0.03920466551407394	0.20607177502803148	0.0451906058746499	0.05121526178208421	0.2184038191613632	0.0596171040356956	0.04735309558445789	0.11752318901334617	0.08012043635776243	0.06705302432089646	0.11533330349406722	0.025052062156459994	0.03916320102449672	0.31114486813728054	0.08298416331683504	0.06055854659591039	0.10053982428247248
Chr01K_39591313	1.4130778890519125	-0.038024453245516864	0.03834721339272147	0.1625177347436717	-0.055078347253231213	0.04559402575388592	0.11930967767673373	-0.08139848504296135	0.0574270278858048	0.0654937439168698	-0.16414369297736184	0.08629060776536726	0.042856782767008106	-0.09398033802739651	0.054796267238166246	0.05166122919061822	-0.14352944368319137	0.07653176315015692	0.042930234524759525	-0.0889429275276427	0.05988279160274513	0.07899599423546044	-0.11300117648555576	0.056867586435415333	0.04042731071246897
Chr01K_39593702	0.1307264243214208	1.29974669105987e-4	0.019606303927295364	0.7198544005257297	-6.282671323669774e-4	0.017156135259632384	0.7444708112614691	0.004072153015494227	0.028442668692202824	0.5851959346308507	0.026294169578448517	0.05144757384280814	0.5635951537534171	5.820988198935973e-4	0.01985134592711288	0.7503214406307035	0.002102116042928754	0.023425614139960756	0.7348090814959067	0.007170871331913443	0.026712736922044743	0.6839893921149662	0.004577816145016934	0.021327153929366818	0.7000388399669912
Chr01K_39600319	0.4049669603097199	0.01490250621617117	0.027014813858508558	0.4236704177486351	0.01671746771850005	0.029408167876538206	0.44762724101169815	0.012348940306917683	0.03305007783371564	0.43073671887268083	0.009791077094996903	0.03468437275688174	0.5655485700640446	0.02432044012419329	0.03502541648648304	0.40322255625255354	0.05291204227180975	0.0687859742014383	0.3393154937611467	0.005129867057575607	0.03088854970484062	0.6042638670168106	0.034978426735915946	0.04424475452922755	0.35962198512758214
Chr01K_39600414	3.2327522955101347	-0.08350940520091413	0.049077402889862065	0.04357605753706972	-0.08121116606879802	0.05498344381410764	0.06914470168045184	-0.12671864354823095	0.061937322648286046	0.019389447363385548	-0.24828763239410037	0.07843640279848332	0.0013803538449174146	-0.15019441474340767	0.059199150884317236	0.0057379481812811495	-0.2906545069896583	0.0734913509291847	6.731691368783155e-4	-0.0563325765269646	0.06968315685674198	0.20975302088279935	-0.23861690706303904	0.057966000942332965	6.410023358749406e-4
Chr01K_39606115	0.5565413162848065	0.006742553607042439	0.017347019136987864	0.44274159983706346	0.00591176270836749	0.017959718946124744	0.488483965389216	0.010726706090106054	0.024543240506424566	0.36103136471826913	0.027736225756004533	0.033545889241151663	0.3146827682221888	0.014500953507382279	0.022068702656753116	0.37988963345171045	0.004691392968890917	0.02416101710053882	0.5448610865831034	0.047514864315418244	0.040933558918319915	0.2309922302636586	0.007474139563091913	0.020519564977221676	0.48252009163452564
