## Supplementary material for "Diverse Genotype-by-Weather Interactions in Switchgrass": Dataset 4 (part 2 of 3)

Marker	log10BF	Effect_Mean_Gulf_FloweringDate_TX1	Effect_StandardError_Gulf_FloweringDate_TX1	Effect_lfsr_Gulf_FloweringDate_TX1	Effect_Mean_Gulf_FloweringDate_TX2	Effect_StandardError_Gulf_FloweringDate_TX2	Effect_lfsr_Gulf_FloweringDate_TX2	Effect_Mean_Gulf_FloweringDate_TX3	Effect_StandardError_Gulf_FloweringDate_TX3	Effect_lfsr_Gulf_FloweringDate_TX3	Effect_Mean_Gulf_FloweringDate_OK	Effect_StandardError_Gulf_FloweringDate_OK	Effect_lfsr_Gulf_FloweringDate_OK	Effect_Mean_Gulf_FloweringDate_MO	Effect_StandardError_Gulf_FloweringDate_MO	Effect_lfsr_Gulf_FloweringDate_MO	Effect_Mean_Gulf_FloweringDate_NE	Effect_StandardError_Gulf_FloweringDate_NE	Effect_lfsr_Gulf_FloweringDate_NE	Effect_Mean_Gulf_FloweringDate_MI	Effect_StandardError_Gulf_FloweringDate_MI	Effect_lfsr_Gulf_FloweringDate_MI	Effect_Mean_Gulf_FloweringDate_SD	Effect_StandardError_Gulf_FloweringDate_SD	Effect_lfsr_Gulf_FloweringDate_SD
Chr01K_39606213	2.273675657357978	-0.07072826914677921	0.04293561034368465	0.04596200368052672	-0.07116020922745857	0.04736358335812064	0.06352874201357261	-0.07725688778400788	0.05472672541075262	0.07313097891125653	-0.1595229609085563	0.06975171646658113	0.013631337998395887	-0.14021595657689195	0.053411624868469204	0.007261657137939803	-0.20109557162987868	0.07001524765023495	0.006427730046427493	-0.11697863947531711	0.05914444329833785	0.024903937552076094	-0.18919260910484076	0.056022730291651585	0.005239108460407094
Chr01K_39621613	3.142340988938461	-0.05155469661134852	0.03826286159993829	0.08625849941668318	-0.06939562014224011	0.0422911850944613	0.047871273621409305	-0.10615194495406334	0.051942428331319936	0.017196747546936342	-0.24059641325252898	0.060318398857029755	7.807394433750892e-4	-0.10002183963013932	0.04361167729245867	0.010052810902438925	-0.17421915229270674	0.054177701301533314	0.0013109717334329751	-0.10677657645228886	0.05050379398276163	0.016759504587363083	-0.13696115548240814	0.040649300028715314	0.0010495472652982674
Chr01K_39621832	0.7059796546563663	-0.024569479352519408	0.03247407946979756	0.27054012666683136	-0.02655812619143002	0.03630881952035814	0.30236679672755284	-0.019606999108544524	0.0378683700342162	0.32414849490813724	-0.06031714048257451	0.0677607486981582	0.2410057492494213	-0.05704990378647942	0.054984909996616864	0.1979002595755378	-0.04376631777060282	0.05167623660782812	0.26223817612094935	-0.0268500328407412	0.04353600543043711	0.3576356495395048	-0.07803603577561388	0.06954567307058689	0.17631234029232334
Chr01K_39630737	1.1813572900633602	0.03166493015053389	0.025161746462720794	0.09822443038445786	0.046950028604461624	0.03526081769726247	0.08344308346267991	0.017712858490414242	0.028102843093311645	0.23822048497558979	0.004161602954797179	0.031018203874256817	0.49142991806212377	0.04401761762955039	0.029744175961262092	0.0922295781355547	0.0641333143373433	0.04714418634781041	0.08318979515170843	0.044106193383280395	0.035981910528710914	0.12403206904648512	0.0478646061971119	0.031305031800753266	0.08600925761579303
Chr01K_39692721	0.030665030551495963	0.0056097902462133135	0.020537327008259828	0.6728515918975086	0.007782540318209937	0.023648976717969148	0.700854292389048	0.004764716803012523	0.027213519976929328	0.6136562898497467	0.0036133933536097416	0.02177499205658709	0.7722948158344132	0.004946187858106552	0.017931945631612295	0.7409332484374853	0.0048148000923018425	0.020560095336436827	0.7526809156647106	0.007096969575294566	0.022851513045439534	0.7299646597918534	0.005199335884043095	0.01857681447599382	0.7401543618229627
Chr01K_39693286	1.1865770078645022	-0.0216839215230046	0.03188535374334821	0.2670325344994433	-0.01074519046963389	0.03300027456063919	0.39956877949614145	-0.028834488707300956	0.0431932902627479	0.24274617581261815	-0.0952459942636576	0.07145851890899352	0.10382869322076616	-0.030766137007233865	0.037458071813520843	0.23476865736640562	0.003886755097321804	0.04156785583487689	0.4964819149527151	-0.12031506860653786	0.07598005408732271	0.07613433383563051	-0.02360314723659033	0.03488032839095186	0.2896133130867231
Chr01K_39700262	0.1651035959776872	0.00558375589437341	0.021612408616333526	0.6095559408052075	0.006744622633215205	0.019460658122582578	0.6497529486809512	0.014538147803504958	0.03081937810277637	0.46081569068473255	0.021293050139827782	0.04127470486550849	0.5712309800542765	0.011460682649959338	0.02468679743881813	0.6083180717320811	0.009517570582259799	0.025976340012099832	0.6444390224584728	0.013672774919374296	0.03027473163230059	0.6118947850715567	0.013857367617247367	0.026716558064999535	0.5884429274956922
Chr01K_39727409	0.42554609427744916	-0.02229085558743839	0.03292319959152054	0.3555673211100391	-0.022118406881834564	0.03348248132467698	0.3951675898068403	-0.01686285581123965	0.036553327619275815	0.3910775838348921	-0.006879155609891952	0.03652255433983895	0.5938620474842099	-0.034587764168477385	0.04561581014503798	0.3551932374904131	-0.011892863154708553	0.035283019090961876	0.5376727854560495	-0.05976904070537475	0.07383585868975284	0.32001255316360155	-0.024252246191855002	0.0369894513455724	0.4103279232474115
Chr01K_39736044	1.0909512488575095	-0.031702503293168184	0.043290668375015114	0.2650814212822594	-0.0339049082411853	0.04812135615188241	0.2840521383932846	-0.05138727823723852	0.05679925574780322	0.19575034755589948	-0.14977476405056028	0.09717022991824727	0.09551342865835766	-0.048036227668050914	0.052645947608435974	0.21578929474687514	-0.16341194419573019	0.09875638013630536	0.08474135853766196	0.0234246100301266	0.05805254011052491	0.3856525341610908	-0.11947671317465908	0.07273254698928393	0.08806125757081196
Chr01K_39746059	0.282022401135495	-0.0022028452752522647	0.015856150144493174	0.6541197954432081	1.4338424007996473e-4	0.014709827940398221	0.7175562070461119	-0.0201937433633306	0.02989346779551321	0.3510875259532116	-0.026071175058098604	0.03534164771617074	0.4786389293108452	-0.005346040972829687	0.017946762592814015	0.6339912770958059	-0.018938514123177503	0.028373357775753116	0.5044076264641664	-9.250344746559022e-4	0.02052752751360061	0.7117484565910307	-0.011111116800861359	0.020255923172089525	0.553017423926425
Chr01K_39746367	0.4832612945298039	-0.017083372152188882	0.037272231324970706	0.43707691642706215	-0.023220174558670897	0.041820656219846146	0.43509311241422877	-0.022967738968772064	0.04660176590994234	0.39431551658045705	-0.023025211724706285	0.056941083537454674	0.5076995545336151	-0.03911256043839739	0.055570408419754976	0.38078834381474436	1.0844495627021982e-4	0.04701950745132677	0.6306891014416551	-0.10423090059877982	0.11594086044517556	0.29282398165688783	-0.011450297678555158	0.04028084793797063	0.5398679402618003
Chr01K_39770090	0.31411868984126146	-0.0015151102481237924	0.01099871308174614	0.8730187473569785	6.799819351346757e-4	0.007397588245329243	0.90939584405839	-0.04974675391527791	0.04920768480323971	0.2675539436247155	-0.0020994633634348566	0.011864099910775295	0.8946565581630658	-0.001544246157157096	0.00917585126560394	0.8962641624546481	-6.485643743727638e-4	0.009894097581601854	0.913521891456216	-0.0015357676122535763	0.010768697134155694	0.9008450990741649	-0.0013457419414588789	0.009080853569047843	0.8998500301561406
Chr01K_39792107	0.7387088910445727	-0.022726117992897664	0.024959189851852217	0.21855313874703486	-0.024125715433505425	0.028841112445469642	0.2528584102989133	-0.024225189675178886	0.031605759095900555	0.22360747879396015	-0.05770027649399632	0.05460275961649724	0.17892842114797336	-0.031658452379692226	0.030276596447916783	0.21169293462117578	-0.027162943989333173	0.033943571884964795	0.2805841315878771	-0.04149644197558883	0.039566305875625526	0.2037076037736475	-0.04094444573695687	0.034623443323853975	0.1795419673556643
Chr01K_39792909	0.41401737292495305	-0.08029601090492838	0.09684932976235144	0.317784221170335	-0.0033217146492140965	0.01399333384439501	0.8430651931347397	4.682217736767492e-4	0.02046682518667845	0.8243167725850558	-6.225037649792471e-5	0.015763089768032607	0.8939389292740814	-0.0010676229831041723	0.012631150086071364	0.876669314490984	0.0032567050724774736	0.017392480728503402	0.8575028273395595	-0.0031479880760859457	0.016613021733580927	0.8570215879637367	-0.0016997918361862045	0.01323895974576433	0.8701935330337578
Chr01K_39814104	0.6353564403827388	-0.02972740805948486	0.04573357527099204	0.3385244841094591	-0.01917519776799343	0.04370756933217141	0.43727688168296197	-0.0574038164669999	0.06492232639984177	0.2365870927130853	-0.020041876985005688	0.06290626699399443	0.4993752254961604	-0.11625322272552785	0.10591696069771313	0.23296599289049147	-0.07132964444078094	0.08142615367068337	0.29981774681403683	-0.13071032018425327	0.12019317957897141	0.23697044472399553	-0.08325477978697302	0.08062618366630578	0.2536055922887912
Chr01K_39817726	1.1403168382025366	-0.011521517828339517	0.025620054750007816	0.35984957288853014	-0.0213403114888514	0.03214707724660739	0.29447417582808877	-0.03628324306273272	0.038651359379777414	0.15162090279187468	-0.10230779948440251	0.06973643333353242	0.06946972178083222	-0.006603339488282902	0.02779055119748649	0.43384562965969276	-0.08062858438251286	0.05764239476191518	0.07738437346761529	-0.0052627213015847074	0.032433204447308454	0.48005149025829597	-0.03469410277937138	0.030603362039696057	0.14894122656400643
Chr01K_39860341	0.0030681992638210255	0.0039703383045204595	0.019580650293253808	0.7247461897329126	0.007802406454069783	0.032938117058357155	0.742735381233154	-4.526160005593804e-4	0.026362600143710245	0.6983095187050137	1.3113191074874434e-4	0.018778233084674672	0.8314026687242865	-6.728949753528038e-4	0.015095548832012147	0.8232263555156037	-5.372687162386395e-4	0.017067586758458823	0.8252207708325426	0.0011548045985697818	0.018028730773076335	0.8171423112148583	-6.656837811785513e-5	0.015339044826089195	0.8317713751535069
Chr01K_39892473	0.41453443019239733	0.00266026014228091	0.015457686493067047	0.575458923444225	0.006603161562832394	0.016162857302687208	0.5252736306302538	0.0032950700486309003	0.02732164059460787	0.4664076814728917	0.01642697651486498	0.026343687147786933	0.4543519529239246	0.014958181948094819	0.020769878542209994	0.42464752659883676	0.03705555526328043	0.03682064051811859	0.33526252732330303	0.014302471222657126	0.02417756842889198	0.4656984993800541	0.01801532076890778	0.022145701456647335	0.39658614604090114
Chr01K_39901703	1.4006756494709938	-0.0354580540103084	0.03174342310065655	0.1171419449182346	-0.030642248051255462	0.033561914466949255	0.17655458786486367	-0.036393729301368236	0.040391037751512704	0.15453090774969724	-0.0855594544744172	0.0631462442601461	0.07577714794232315	-0.0860628101891373	0.051845686787194645	0.044394158514326376	-0.07854820241453399	0.05737653892722266	0.07184198807697273	-0.08458553193953881	0.05663141026307621	0.0605110638635461	-0.1028274474345038	0.05848476214926526	0.04063710531506104
Chr01K_39903212	0.4566339314682304	0.006804867962543715	0.016037165188313298	0.45960763181381104	0.0067217813944303074	0.01676073150024452	0.4965505978102621	0.009744457664967522	0.023566355803057975	0.379148586831355	0.040419212197537864	0.03694112061177818	0.2846805721231862	0.013830253710497026	0.020251504727546835	0.403685822615947	0.02272845150164801	0.02662089036860065	0.34768088964084004	0.011248971832013867	0.023389830234043733	0.47048687604204237	0.024478614605544013	0.02434079537006182	0.3112693895370205
Chr01K_39904859	0.6073638974975349	-0.019671388056102072	0.03425526348009718	0.37442682903707103	-0.022341110108932	0.03829190367349014	0.393116801474356	-0.03251459316528	0.047767163765843015	0.29171642797944897	-0.06329593621447188	0.07340537108480209	0.28347956537037056	-0.03477239829424207	0.045022437061723555	0.3203072851547438	-0.09920503048001994	0.09905798917810328	0.2245576087014124	-0.0030812603000596093	0.041525838288090096	0.5815958565160564	-0.06315050566524724	0.06314448050330962	0.2411226622619178
Chr01K_39935101	0.21943049751653326	0.0028067830835715886	0.024404151036089963	0.6683318089565345	-0.0018541091822989544	0.02209167459134481	0.7120607266200952	-0.004975940486926445	0.03038747163264346	0.568067246415121	-0.03628642245945769	0.06623601310864943	0.5103380392244217	-0.002714870316500198	0.024594532993232294	0.6938481699464969	-0.0237232503825524	0.04759444390378122	0.5468825794446771	0.006544992361966703	0.030443081258937264	0.663040657485792	-0.016088735359126055	0.03426570891713087	0.5720067601660482
Chr01K_39941806	0.780586184271838	-0.03410362564379555	0.04236435559848051	0.2673353098781155	-0.025749651919354348	0.04302174920434933	0.3549911820947098	-0.062313308325250644	0.06388062784952395	0.18665959904591978	-0.11159071187993401	0.0974153934079879	0.18683287169749763	-0.06878367916152489	0.06288320969431092	0.19890659388142673	-0.13305638695213468	0.10764268244902019	0.16498111174491825	-0.04072193656032753	0.057760484657690604	0.3276326919044794	-0.10023204779014536	0.07949037884375315	0.16663587814251435
Chr01K_39995423	0.17089447783012973	0.007140989316050185	0.024564492899512878	0.627387660625291	0.0016522188402416744	0.019732588099839753	0.7250042059853901	0.01398152149700312	0.03496515967824869	0.49940958768150734	0.004479475610723193	0.029708989719455247	0.7129381063750134	0.010179492629082172	0.027737422990092856	0.6426723155701928	0.029308383329312383	0.05861096869411683	0.5566510652904829	9.802754351736582e-4	0.02678232722940321	0.747726049633408	0.014207233269804226	0.032137705779325204	0.6119111419999875
Chr01K_40042749	0.13580685354240932	-0.010923466316640006	0.020223797460809156	0.520194363821731	-0.005837533904122446	0.013697327036175093	0.6368771764382786	-0.008834356312605002	0.022136580652293212	0.5081690448688898	0.005445131159163923	0.01925595360931176	0.6800636248030656	-0.016239429856034677	0.02231868287587325	0.5430530532699038	-0.0075290271003681485	0.018514984677542815	0.6432324497643296	-0.012424873638199198	0.021599512204223827	0.5906305017610635	-0.011939884869550207	0.019024198528965364	0.5743521074331679
Chr01K_40044806	0.2755675544180671	-0.010984189872847949	0.027956606293083084	0.5104065602589093	-0.009485538270110483	0.024319393648282363	0.5702188937506811	-0.016168850230383936	0.03537932897125152	0.4379426731867244	-0.00984645703105232	0.035749197899491755	0.6237905609254033	-0.027668731875735663	0.04586777438651406	0.4718061134019844	-0.004732071124126696	0.030094114087450677	0.657713476252441	-0.042278617319978194	0.06615993609657891	0.4457704345725849	-0.018753707943744223	0.03527549774643383	0.520331608071718
Chr01K_40060187	0.36830588861048896	-0.02346865950803642	0.03952361912920438	0.423504774211411	-0.016641218164028627	0.03388995072566981	0.5012436694822017	-0.0309342594856843	0.050235745405985875	0.35162425544617504	-0.003946522252527028	0.040572367599843326	0.6539091942536268	-0.03315282569394008	0.05208619366042288	0.43828493634562415	-0.014684742276148438	0.04325847859200087	0.5744832505959908	-0.06269099312471582	0.08641225729442473	0.3867144378850169	-0.017941117938991582	0.03864524767720499	0.5232622716282959
Chr01K_40068071	0.5724530305187231	-0.04740301358381163	0.05458507065706999	0.26559036816110204	-0.0469464606323379	0.05655868081646993	0.30119521567440577	-0.03954788696491011	0.05517888167247647	0.28847322734514913	-0.03385290355372321	0.06279813992597508	0.4271833205122255	-0.08416487662543086	0.08623314405670299	0.2523080601551757	-0.07644646056955576	0.0866100453676237	0.28388745592714715	-0.04861372058485819	0.06560760139232086	0.3462804525327011	-0.09966111830728917	0.09882048428710907	0.24331453962427818
Chr01K_40074262	0.46691960810983163	0.0192262192406035	0.03266985786622095	0.391032911254136	0.009453851746947135	0.02942636589083861	0.5140110975717581	0.011429814328186804	0.03612270315027113	0.4515482968595377	0.014044223669693046	0.04332239974892245	0.526034437960748	0.04398992610035769	0.05551318067389151	0.33104747852163163	0.03156698406659741	0.04915503834774005	0.39877151655179743	-0.008637213902419859	0.039664122312124524	0.5759614714027919	0.06350111203240726	0.07367501172316904	0.29743164193793653
Chr01K_40079904	0.1365436008478651	-0.03357920431993864	0.058015754542408364	0.5384903201129845	-5.646744196770055e-4	0.009402002934896736	0.8784381011480202	5.627546739218461e-6	0.022249183921126417	0.7785714391328455	0.001950560566825196	0.014667519580895285	0.8646460124207314	-1.9103464722203004e-4	0.011232459887658666	0.8867427949075681	0.0016356353389015172	0.01325686095503706	0.8665621705678339	-0.0014102505669969245	0.013771857437429275	0.8706063134451378	6.411214645741971e-4	0.011640067500899937	0.8797012169372138
Chr01K_40080086	0.30929642141577285	-0.013570229052014115	0.032586702881191656	0.49250312038100796	-0.017364908950451476	0.034311496403561896	0.5114011088056132	-0.024084192517142805	0.04455926954295783	0.39444337568978527	-0.027091985116611286	0.05508112700838119	0.5248520368063548	-0.03404649432649266	0.05372515732706805	0.4492031539402127	-0.03303944423787793	0.05947288794397261	0.48716101634624775	-0.05187575254303557	0.07783411575367687	0.42570325826948685	-0.027987236623147914	0.04676759746121673	0.47505159445244094
Chr01K_40095033	0.1532774211944756	-0.0254125075463279	0.04745105380482841	0.5134200581227062	-0.005781538220837911	0.017020936159672283	0.7378477983945011	-0.001568965083318047	0.025398936441944218	0.688612797632611	0.0011899899876779683	0.019538032110893867	0.8160420410461104	-0.005529386840008055	0.01802003513773681	0.752480666262382	8.63654970334587e-4	0.017870671532555338	0.8204609973497514	-0.007860354737514999	0.023312517712699668	0.741877168201729	-0.004895994822119338	0.017946522465412732	0.7629190050666579
Chr01K_40096059	1.0371043080808084	0.016502245710097237	0.016173998822271652	0.19500009814323177	0.017720939448183145	0.01785858754491384	0.21199625573711334	0.006503469624456715	0.022609151123601307	0.35606646157919997	0.00733986615125247	0.025013367526189604	0.4358599922740997	0.045838543946104184	0.02535010319671489	0.09844290130348171	0.03199853669134965	0.02571455957577063	0.1562581660371659	0.025122240049436122	0.024870055999632303	0.20847048841130422	0.050831538730067294	0.026612688157892344	0.09550707385810578
Chr01K_40097450	0.8923652956552516	0.11058865220580778	0.07393339325365071	0.1219983769710569	0.0015431021475436227	0.0077448856615711095	0.9156869587455471	-8.919281876127842e-4	0.014835567430308649	0.9121425811227389	6.803802963731659e-4	0.009676382875971619	0.936146644128768	0.0024302103483043675	0.010185907596952757	0.9082134390709767	-1.1092662034164142e-4	0.008689790248070869	0.9442143282194709	0.0022139328386353	0.010939284433896811	0.9154239803378127	0.0031042289384045304	0.011878408139555046	0.9027950473747781
Chr01K_40097483	1.7139187383627081	-0.07475556317400661	0.04345157256675272	0.02191112796902228	-0.08785586092929229	0.0515837950094879	0.02878681556199747	-0.06636921148895522	0.049790936607834825	0.05760955095704756	-0.08855652067468518	0.059798699048246404	0.0595790208274275	-0.07492343914573898	0.041635008159260516	0.03185174211564368	-0.07056831022590103	0.04887997511600488	0.06352072970610578	-0.0898992202217784	0.051807091943646744	0.03591166922269129	-0.09193510841638267	0.04489553399693639	0.02449250025599481
Chr01K_40107607	0.352987796244519	-0.006173785291518756	0.025774523954872564	0.6028619900403335	0.002121678632631446	0.015690970860953994	0.6609132775128976	0.012239240760885908	0.02366050215200788	0.4315899377000543	0.032694081840296804	0.0397632011505341	0.4201189299863182	0.006589664437133512	0.01868670702524383	0.5890691614090136	0.021156988711891006	0.029915350453231966	0.4591899033253956	0.012794842310226862	0.02489259605724418	0.5339702374406701	0.009905862427864648	0.019579818194310004	0.5392129742165175
Chr01K_40111267	0.19417120821631675	-0.011337903914188475	0.02957568762633462	0.5719297576723699	-0.012757451705799398	0.032673156893160825	0.6132719072350081	-0.008122182529872783	0.03718193939912349	0.5436001033711717	-0.03535904405733676	0.07104557681395585	0.5477520281683117	-0.015027068336307594	0.035303125490082195	0.5997992762846229	-0.021473131969502384	0.048222072112158836	0.5860458723531988	-0.01197083545511311	0.03736126308535789	0.645093533947876	-0.0260064573244178	0.050222464650556284	0.5484178674814324
Chr01K_40131667	0.5409260902376133	0.03825424292110318	0.04921256974154205	0.308138415481641	0.041705829430781494	0.05434615527489027	0.3360413227342763	0.02404162639731749	0.04801986133933299	0.37810280269687774	0.03164189231365419	0.06309774242200182	0.44845695011496167	0.0805107413888673	0.08553782016878388	0.2733806788254912	0.07210151834168349	0.08495365409295784	0.3057001970053707	0.020541635545404346	0.05062605988858342	0.48029418686687575	0.10483834061551071	0.10620411248510005	0.25733879502727025
Chr01K_40150519	0.027573401568220562	-0.0012088972606461908	0.020730125054799712	0.7587127593100598	0.0012468641473348185	0.013362387596896966	0.7899359313355389	0.0013807531913764695	0.026308981109605542	0.6592268328592843	-0.0020181086958058108	0.020192229293093517	0.791796361763068	0.008558178858991817	0.022247904637828338	0.7045864005216439	0.0028932095739937704	0.018810597086480144	0.7777500103124257	0.005929441666248183	0.021320566214653825	0.7441700873004894	0.005993874082781934	0.01914713192040003	0.7336138387622443
Chr01K_40196068	0.12208360508831445	-0.0074732182620728714	0.019473637153899617	0.6113372022243737	-0.006087628074566358	0.015958513436831863	0.6722280116821453	-0.013142007121538431	0.029351298066704765	0.4907517954292995	0.004836934337784548	0.022107387192636354	0.7228271397645191	-0.013667675861750462	0.025515416671466923	0.6124250871997132	-0.006973947596019451	0.02143123555322407	0.6906368243520113	-0.010673066124321522	0.02461837993774477	0.6554509871651752	-0.010086083182790386	0.021433126064461495	0.644187235348072
Chr01K_40200713	0.6818782703223886	-0.02379311616216492	0.026171281874289368	0.22775906233607435	-0.02458344001172478	0.02794911262759315	0.25726883288292035	-0.018138066888381803	0.030663696097768905	0.290930580522453	-0.01623590699161641	0.035084864780085954	0.42217299769052785	-0.038252605329760624	0.036442790908993196	0.21145089726918498	-0.010831082377007436	0.02989833453498371	0.45659487996261094	-0.06392276214969654	0.056808249118844245	0.18412759310038385	-0.029292337972194292	0.031467623255703535	0.2544988558957827
Chr01K_40225527	2.0243660100808767	-0.054900739468565135	0.04832542012535652	0.13063741039555055	-0.058569535146380663	0.05380927375542244	0.14194718474567725	-0.13843471053845488	0.06501438588223331	0.0186701847754297	-0.1099239725153179	0.07694811009594468	0.08064629427883163	-0.13149364797538113	0.06118971642430298	0.021801341933484153	-0.3076865310155151	0.08715525137188238	0.010037052111557143	-0.07473743983662783	0.06885082582947803	0.14418119706582322	-0.145678500828872	0.05962408314403885	0.015000834001996144
Chr01K_40245848	0.22458106166400374	-0.007996297289384825	0.022312260674896087	0.5566540139270642	-0.010465564704387035	0.02294984533732174	0.5636538848518468	0.0021511039845003915	0.027363213244204824	0.5932677869248866	0.03217835486915166	0.053405625265058806	0.4819290180486795	-0.007965398903051611	0.02346793824248986	0.6111144674495672	0.007102210107616467	0.02729740352411185	0.6403824770238442	-0.009997907190378094	0.028039737340850655	0.6050131243309231	6.269063175374773e-4	0.021533985739923503	0.7118114666487505
Chr01K_40246362	0.07332243948949414	0.016595822930805457	0.037205482835550474	0.6049625545167426	0.002997299813197522	0.012642874390303475	0.7920314989565235	0.006797841851824327	0.026283990582388866	0.635548479785108	-2.477953772929928e-4	0.017350619442711383	0.8439920626676661	0.0032814685817005853	0.014885214101451785	0.7968275754846731	1.7396993248820034e-4	0.01578023502771065	0.8448008589584634	0.005804859930222289	0.01937573307403047	0.7757553503915895	0.0021033222373309304	0.014648535199287601	0.8152607318658338
Chr01K_40252782	0.1926385146719784	-0.006638452260563731	0.02699071631765595	0.6158590305431416	-0.014242447540119382	0.03480646658961839	0.6047168698879626	-0.007215928834264039	0.03682800830692364	0.5537829601924402	-0.025502738259446094	0.057385655085428255	0.5877130743500534	-0.017634178248035287	0.0392456371237041	0.5888899922756644	-0.036786601979017605	0.07184634570984001	0.5368796509103848	-0.009737028273342814	0.03658112821877351	0.6652138171985555	-0.025811566938994078	0.050171731273347744	0.5523947904438455
Chr01K_40264626	0.37065282970039054	0.008684610584635292	0.019205705804280056	0.4664318244904674	0.0028537714182568716	0.017728600349212705	0.5987368502445527	0.00906971987221843	0.02431583687192863	0.4364744287350141	0.023884363815770412	0.034140613932129964	0.4146953731189545	0.018544637243783548	0.025134798666121946	0.4094487919989044	0.023065506607819388	0.0315670246249561	0.4038970767063572	9.483226108548844e-4	0.023842775850658925	0.6474477993461492	0.031913519693334544	0.03501676410475571	0.3428910524777552
Chr01K_40265155	0.22956893847552995	0.005177602613661085	0.01988229035718786	0.6593708706912227	0.0052915684408769426	0.01916316675396538	0.6964321179941648	0.025721876855350517	0.03874632312377383	0.36896140801841476	0.022150745706099893	0.04219895476097221	0.5895517282615571	0.0034466748441332965	0.018630970084239907	0.7212628437090302	0.01643416239997711	0.03387291782040968	0.6109022854385769	0.0066612599763299285	0.024051951888444726	0.6968428566211828	0.006964111510930678	0.020251022986411616	0.6745398135399137
Chr01K_40272333	0.06646567638426056	-0.018168394197558613	0.04513346153368644	0.6541747803627979	-9.227158818936952e-4	0.010537059799679309	0.8554726616629503	0.005087035672758625	0.027019605878529144	0.7008334468430734	4.0154006512091634e-4	0.015708334084719135	0.8679220549003792	0.0010472062971801767	0.012751303884076045	0.8567160057770478	2.934754189073373e-4	0.014254502984470868	0.8689467344989812	4.1746586703977483e-4	0.01501122077488525	0.8675597997400113	5.497588130182411e-4	0.013035418643606689	0.86466656591381
Chr01K_40275603	0.34014438838821703	0.05636322596553371	0.05675979490229137	0.32512760239661265	0.0014080870954538286	0.007601692830572599	0.8995218123958132	6.559233449892955e-5	0.015864730937671268	0.8563784212287503	7.557390555442044e-4	0.01026884445473739	0.9182048522700191	1.527737140464975e-4	0.007853978894517989	0.9263123962460096	-7.419047426309943e-5	0.009201034948186469	0.9281938506851104	-0.0011464245135478731	0.009884697078955467	0.9115332062812769	0.0015432851466964776	0.008813548604170496	0.9014556109424061
Chr01K_40293972	0.28132462686501497	0.005221705480366343	0.020015016348023856	0.6598197429473106	0.007976534084341068	0.018584059379391348	0.6680581537231873	0.02885702126511805	0.04096119999682507	0.35413272411920005	-0.004566969533223782	0.021627674187494856	0.7397516194754973	0.01029282527206442	0.02267666821558188	0.6607245064743709	0.0090784283355564	0.024324330027846404	0.6889440353512715	0.01548051026290759	0.030568620133421414	0.6391713387921961	0.004233587296509635	0.01720473730813536	0.730301975011084
Chr01K_40325363	0.07276811189288522	0.008984255960645556	0.024001208868950734	0.6236478826267243	0.011915285892181451	0.034849145581462855	0.65974144111927	-1.2833906671467233e-4	0.027093181302838894	0.6664183307721441	-4.6592828126147955e-4	0.022251740623600132	0.7929299845483705	0.0066626560148819	0.020488359706372285	0.7092504792719426	0.0014325752945570662	0.02032605971025794	0.7795808702856384	0.004552249791049224	0.02213692071796043	0.7451531358770019	0.008214015327670075	0.022747973308522497	0.6966005516371575
Chr01K_40342112	0.30490995621570255	-0.0558469304442151	0.07932883658926945	0.4037534263780136	-0.0014340882907201437	0.011049029340781601	0.8511543002149572	-5.36149088542449e-4	0.023182478354864845	0.7673035829342192	-0.0037803049791249395	0.018118458617527276	0.8352271433426331	-0.0034416684062030492	0.014381245686067337	0.8280241392088802	-5.8369638372749617e-5	0.014467519259847211	0.8775526621373697	-0.005776654335074299	0.019582446530473425	0.8121785595085075	-0.003673292237813687	0.01507276640895652	0.8270599038614664
Chr01K_40344105	0.4071223174753369	-0.01562764043311722	0.0314234942200329	0.4361543547072386	-0.017585082337609727	0.033033827565809123	0.45729231846952556	-0.013303032749335702	0.03704314547754935	0.4459479465326711	0.002108074792065094	0.03957443244158152	0.632990857242411	-0.03211290725005118	0.047579695681653794	0.3996979129924926	-0.00738728771362483	0.0382948579814606	0.5982642900813168	-0.0704293682201316	0.08913702800555051	0.3324787071147275	-0.01332797755389825	0.03379828077214913	0.5225877898648593
Chr01K_40374518	0.7682258073886424	0.019996416715462192	0.028872711354713938	0.27852570859222214	0.023687664361728852	0.03260674580298652	0.292652799169682	0.016185190892890097	0.03529448222375785	0.33364491846756356	0.0405488115643278	0.05265256765120482	0.2834268238968557	0.06624807364409419	0.059709299259057526	0.1643585266984688	0.04944933022807343	0.05318270696920883	0.21981428660429864	0.030227048743488402	0.04330259451013741	0.3154635740795383	0.07934119896472856	0.06736159005197152	0.15421894450395696
Chr01K_40382355	0.5435893218370373	0.016421203381509063	0.025671189794369567	0.35121093232898154	0.013320365620426976	0.023937958994762764	0.4171563454410556	-0.004994667510358458	0.02553704002476429	0.47603124252594287	-0.019274031173974842	0.03191762395890156	0.4048720564882752	-0.007635121227916026	0.02349329198445903	0.5112810178189485	-0.050318701563861465	0.05156353866914285	0.25393354307505855	0.002563690640977413	0.026106840847301926	0.5727188602191116	-0.009635626825376185	0.022567466754135724	0.47192077752108286
Chr01K_40396631	0.14078798605082246	0.02696446712023179	0.04737082820459209	0.5522906299581473	0.0011704814504740492	0.009714930394409831	0.8606089347427608	0.009943025618368915	0.026644255981705802	0.6461272666417136	0.002409151998744538	0.015007140936160313	0.8526186373981218	0.0014226185095136165	0.011574991982073693	0.8601875438704082	-8.170665154645082e-5	0.01297675185206704	0.8831070204060414	0.0025102390247158817	0.014355957660004328	0.8495825617879753	0.0015716565993064496	0.011919518840339097	0.8584321352131845
Chr01K_40400128	0.010941467609074574	0.0026040363606350506	0.01886837963798355	0.7410129103431278	0.005708151155604238	0.02766801872466387	0.7580104882204063	9.549243590784716e-4	0.02661917860768547	0.6941360610348684	0.001504309619375465	0.01974432808527151	0.8076676374151961	-0.003156343202884495	0.01680343863413787	0.7800727393720314	-0.0027066743145885436	0.018574361367632186	0.7906763953568534	-0.0037463570894872636	0.020010170195016358	0.7801240386716142	-8.512338913417899e-4	0.015866296929005583	0.8126814812480869
Chr01K_40411650	0.5188732427748374	-0.018577751064737764	0.03273368106199138	0.5121976940706374	-0.011243414437687883	0.024935330736942436	0.5972154380595869	-0.049195053732918846	0.05659373031538012	0.23322156346886358	8.251095704366185e-4	0.027997021879141614	0.7347711855169425	-0.022530846475331635	0.03757085777859979	0.5354163957973068	-0.030469307042543668	0.04899465841182687	0.521270996100119	-9.332425772534912e-4	0.025687511114153277	0.7315650792903317	-0.02253353173231339	0.034965201892044655	0.5274000520292935
Chr01K_40427457	1.5722681663797715	-0.09106473508303067	0.05707721654584409	0.06451269015469419	-0.08710676275104375	0.06291941483747406	0.09374408190984496	-0.11223521874571467	0.06993867772900622	0.0599918812326129	-0.059725078087525175	0.088166899437723	0.265525409969666	-0.17410700111538285	0.07950710475292927	0.033540156559042744	-0.10216527676244147	0.08390194375292855	0.12504961681197324	-0.3272156919570777	0.11462372046854569	0.026953543331887153	-0.10425870159154459	0.07042270429244958	0.08205804535300021
Chr01K_40428520	0.8617417168594339	0.07307000960968928	0.06041180230682986	0.15119697247198882	0.07013710707276717	0.06309127423993796	0.18380501030932617	0.04634509865493622	0.05948137526739607	0.24833119640275314	0.001545279424044261	0.0679997135003332	0.5537752197734243	0.15052326531480392	0.10621036279592429	0.13692388621532361	0.09108897471287172	0.08471660984343754	0.1983120538963608	0.11379869861011688	0.0917825080699244	0.1650401370277677	0.15008527199258742	0.1056287856091683	0.13847932739060478
Chr01K_40429854	0.04736783068376984	-4.099448018366216e-4	0.01860679170728232	0.7558672067816814	-9.496840327102049e-4	0.014414924433944744	0.7907301523483877	-0.00890356233214929	0.029406834361108837	0.5627254141783493	-0.011317596590977818	0.03056234065027196	0.6940895694291322	-0.0031859822860270176	0.01797280575194265	0.7616678099711353	-0.00945777253386081	0.0268532389963921	0.7016468741049648	-0.0032926196453195084	0.02144584659400697	0.7685256461833798	-0.00412539944104327	0.018543585152827773	0.7486907059268693
Chr01K_40434595	0.41955837451108685	0.009977620213604854	0.023244562373676704	0.4567670899577661	0.014484837727218964	0.028226102322313363	0.46411035464126105	0.013607766439749203	0.032165798816426616	0.3988667226079794	0.05391543449538336	0.06719327703751728	0.3241352294765287	0.02012808913848741	0.031052697748223963	0.41491032884633855	0.014538779170308828	0.031942921429061334	0.4897733375948784	0.023643568080638992	0.03784869953259503	0.42461797221221453	0.02889130416720709	0.03633994157913963	0.3592164931012891
Chr01K_40449213	1.9533889264670015	0.09178716464019814	0.05096071101841979	0.03737848560711193	0.07364124408234049	0.05557425849985366	0.09505229835297996	0.06103421080158833	0.060437560127460384	0.1568000235270707	0.05470575457270154	0.07587603020268913	0.24164632692218702	0.15479891412828983	0.06521082319333034	0.01674896359516202	0.16012542971059784	0.07753549979684721	0.024781212150619632	-0.04089427065900593	0.06696015394226838	0.2787821962473783	0.23633810443434264	0.07347835236018567	0.011832830380628129
Chr01K_40452495	0.12298769596230263	-0.0041552404797349125	0.018391850893348185	0.7457978934924707	-0.0014689802838227409	0.012274077619176493	0.8231095392212402	-0.022109270779185574	0.04007994479220799	0.47528982225639516	-6.524519354819427e-4	0.017910820717686477	0.8418461018399163	-0.002204835355464256	0.01482789845775143	0.8167458992364032	0.004557653462966287	0.019315253788036363	0.7940887870751684	-0.0023997311424156583	0.017458416803324963	0.8188901917441664	-0.001543469918328783	0.014772465843338018	0.8265354061579779
Chr01K_40470904	0.2898991369271237	0.008715774419438101	0.02379923908876795	0.5538872446165186	0.00505499113481566	0.018394191333862102	0.6279530006873213	0.006503127668473609	0.030169232125726014	0.5047975059930019	0.0226628475802011	0.03781633970247322	0.5046008081291478	0.0036636883322438913	0.019816033009107736	0.6493254137560983	0.03093861962068184	0.04584489567000436	0.4592568701744862	0.014016629134606724	0.0290743750904039	0.5582844014761852	0.00964024122457337	0.02199626144831538	0.5762589327418715
Chr01K_40471737	0.036043694682725405	0.0034532745095800232	0.019229346279252477	0.6757949672122152	0.008503009419479093	0.021043122009724774	0.6738102225857792	0.007194924018232004	0.025525670052294235	0.5780147752208982	0.005248538325318613	0.02048173073023151	0.7420515492494377	0.006584846619566627	0.017269130625951992	0.7059552837830314	0.005582375069168494	0.01883451682017424	0.7306131579425482	0.007878017504336584	0.02071825680692285	0.7063264387703784	0.006714333266861707	0.01755931500846911	0.7062551401678617
Chr01K_40478850	1.808908269539474	-0.0428916457139634	0.04644305034406295	0.18108619115440183	-0.04828681843366882	0.05191470359355992	0.18163488323660193	-0.09591432465076868	0.06179526711837581	0.058793076270163835	-0.15354767701445135	0.08015059561356852	0.0351505618361877	-0.14185282034688657	0.06308635409862805	0.021911022336059793	-0.2629949594820027	0.08996809583831794	0.01567504235598771	-0.06552885332137648	0.06648214303238999	0.17027591105740514	-0.18241553615427156	0.06590240301657756	0.016386488886671935
Chr01K_40479331	0.31357101456815356	-0.004316144435835178	0.02041620599525721	0.5919608545222409	-3.337040231837969e-4	0.019203747537348596	0.6856215742185947	-0.015567144677388421	0.030931861281465967	0.4055219641079487	-0.04282003724195043	0.058744348046285665	0.39882759004361235	-0.004593331063070823	0.022076913352256013	0.6187076540966254	-0.01972169669620169	0.034831660628766095	0.48565409129156945	-0.0025871841838248236	0.02628334711654834	0.6602564423901875	-0.016772429822742223	0.028438339662883408	0.48459586456245274
Chr01K_40479517	0.5277617201875469	-0.0043248808498466415	0.024568399360072976	0.5360363734854959	-0.003889070003048224	0.02522105551348753	0.5569489144702042	-0.021051670866303874	0.03904953355176962	0.341658038540514	-0.026774011437659475	0.043669796004802294	0.40467723563657065	-0.02229197668631153	0.033443540517722095	0.38311690364627615	-0.0763556882561281	0.08169772877868617	0.2577236037740879	-0.025944702227550624	0.041823817390706036	0.40590088303144745	-0.024978445343636083	0.03377372757280249	0.3604302666423074
Chr01K_40480160	0.6620514868473251	0.007386290240432011	0.01865163147265111	0.43625143297559676	0.003939736646964101	0.01889619166003581	0.526968744779184	0.03209824046366772	0.03357096702780378	0.1730647597635962	0.05197102375622032	0.04743342912170492	0.22086914784793815	0.020169448093593972	0.025474170419926747	0.32001519422472197	0.03735486837759001	0.03800153957468939	0.24815134141839282	0.03310485905866776	0.03529868726535521	0.2682648940344725	0.02153016073963143	0.024476207852827413	0.30093410188751624
Chr01K_40539017	0.16366344890653878	-0.03266313072021141	0.0578840190186044	0.5161635591153086	-0.001330769358281569	0.011052314616157953	0.8406670714270896	6.928264428545973e-4	0.023548343073705968	0.7556431430173632	-0.0019171295867162408	0.01669977083215832	0.8425465013065297	-0.0024164781216503123	0.013619014674449958	0.8284964413490995	0.0017906471981187194	0.015442949460130674	0.8428440024560722	-0.0015733236311833638	0.01565473555993599	0.8453042924869136	-0.0036008448304399423	0.014965128314985173	0.8137504093363408
Chr01K_40543522	0.3122324107470301	-4.215146854567891e-4	0.014652537036766417	0.8696108287122581	9.753594848339013e-4	0.008138926541683014	0.8927782344566608	0.04741336874418944	0.05025900914671762	0.29178961185265767	8.749070970195098e-4	0.012011719398330584	0.9010849016823075	0.002039780021404808	0.01034573994171213	0.8784230031763415	0.0037477366832865686	0.013723787257951117	0.8617300564346566	0.002396822945601601	0.012371330917684628	0.8791311376535748	0.0015437338814819988	0.010074576145554437	0.8868483905379506
Chr01K_40592939	0.17576330421201344	0.005166955792420058	0.02344978487473057	0.6461930413724644	0.0050461765566670504	0.022191152689158194	0.6807258870142234	-0.01652075902144534	0.03887794308913225	0.48282521512018506	-0.02800876358161601	0.05719488445827612	0.5673772108350097	-0.00249064870179338	0.024527234804199497	0.7282483964074351	-0.010659904773716975	0.03461932503898101	0.6608384492361965	-0.01896833085583478	0.04440148440898586	0.6078689719724155	0.0032767320790526963	0.023865766656386504	0.7092799459143696
Chr01K_40597221	-0.015346058564913865	0.0037053884297416485	0.017108712215513338	0.7082459429124671	0.008400212839676312	0.02522520508229631	0.7075380728966238	-1.5262871203065823e-4	0.024661355160616138	0.6953449443492455	7.796664445399612e-4	0.017442122478712112	0.8186589612742907	0.0014085654075303832	0.013807230001860122	0.8039657189390542	-0.0010854365594815461	0.015873555013341166	0.8127524074285238	0.003689672884777861	0.017284864600900937	0.7772546183239475	0.0016551348383965156	0.014157161374185294	0.8007552934203183
Chr01K_40598676	0.3520132797083619	-0.0444331424539583	0.06251623853679959	0.3549487129418889	-0.011526208282271952	0.026731020961111303	0.6516545811859243	-0.007877192699852945	0.030254306950334712	0.6244583675243728	0.0018078350798565982	0.02519950651412926	0.7726839593925995	-0.010350919053610593	0.02538534292379642	0.6713480195623882	6.752665263659082e-4	0.023055759239499107	0.7866825612622891	-0.02174495361987898	0.04443679506905232	0.6256109501388769	-0.007231986608416561	0.02284668042840441	0.7056539961464704
Chr01K_40599662	0.4312173338321882	0.01726809559549024	0.028732803747912927	0.45837346636166054	0.008400801860667075	0.02177163596533511	0.570321080920809	0.03934471169939234	0.05089619663586977	0.2612288043197456	-3.4886371853892013e-4	0.029212361401117378	0.7014853941370175	0.034238895514202144	0.049297648824575636	0.4397407436092404	0.011779809940781014	0.03050760542296385	0.5829201619633899	0.03711932998003993	0.05291143406979906	0.44561593307300607	0.02067811701502418	0.032221011083804485	0.4864943639684586
Chr01K_40600032	0.15079587169720254	0.02773233379070585	0.04870051818245975	0.5298446965537764	0.0030413767348503444	0.012005821965805462	0.8117668260765374	0.009159228549820906	0.026646587473592446	0.6422034598337354	4.907449447770735e-4	0.01582611609016084	0.8617038417466311	0.0029864920539380444	0.013608077523935593	0.8206678583722382	0.0013803115504091683	0.014605846558429543	0.8482134493962451	0.002547141662328777	0.015725852233401994	0.8338968501644799	0.003625798948765325	0.014464639186739037	0.8133755503523787
Chr01K_40601264	0.09115718858989755	-0.0021276211273055156	0.016916786477534657	0.6838564459752043	-0.010608533722312642	0.024388561901163612	0.6246003331313081	0.004813886373536942	0.025259603662946228	0.625850600510336	-0.0048733624791624085	0.020347417160398357	0.7216460503921369	-6.216625140533202e-4	0.014833740407041617	0.7725810681194961	0.00317229110475194	0.017756835684720508	0.7373624151122161	-0.010707909918428463	0.021961382750234536	0.6462084698284558	8.595084033202632e-4	0.015070378601315975	0.7705881606922718
Chr01K_40601463	2.1801906679991707	-0.05597619712630397	0.048329677582679934	0.12344162363554956	-0.048888978541225196	0.054040657167774876	0.18389034716329022	-0.061907810471444946	0.060471831919448896	0.15204301913753993	-0.008269500200959758	0.07568708256100007	0.4590990642124049	-0.19077911105332102	0.0651079365327222	0.007630508554283377	-0.26273885819283016	0.08220378026845634	0.007135416518654347	-0.051201559924421026	0.06828083795191842	0.23028035311730832	-0.22171557962780614	0.06521322499595353	0.006802935284327516
Chr01K_40608726	0.20520142503205926	-0.0091407593826463	0.02872585283896418	0.5739007916216772	-0.013936139815710728	0.032255325187837074	0.5827947478541544	-0.008931427626720534	0.03563327634947093	0.5325545929991649	-0.00981996697753983	0.03892996115828051	0.6628423727857977	-0.019718240397398088	0.04102532194453393	0.562613821816959	-0.013370769339008515	0.039874760831158595	0.6310790441181773	-0.0411799329302914	0.07447465672995278	0.5065215479410263	-0.012065891594427808	0.032832013605310004	0.6174238401255643
Chr01K_40617147	0.4517665259633789	-0.028150550683523137	0.04340090646718192	0.3702107360326592	-0.03545821911729685	0.0505566557234569	0.38225543656172456	-0.039408321700840174	0.0575535116740732	0.3143422451398007	-0.05025394794577366	0.07512489831228872	0.405694323604027	-0.07039932790773207	0.08383039016633959	0.32253365528581734	-0.06351527703832498	0.08307211731334183	0.3557745718324892	-0.06757241885146179	0.0858613005909708	0.34953067023743656	-0.06928539688405205	0.0814330870572957	0.3231169155817024
Chr01K_40667596	0.1330098666880599	-0.022247172971998592	0.042020546372534225	0.5330846308277828	-0.005049276049794536	0.015501417929359886	0.7483412831878583	-0.008389281399197522	0.02684857632026115	0.6094587227047206	-0.003990985985162459	0.020195121177019115	0.7870041496624514	-0.005275645607312828	0.016972409447372792	0.7559248506105581	-0.006080196410547176	0.020263044677061016	0.7576197509705025	-0.005880874130303188	0.020552325145595088	0.7626522770729103	-0.006551574448978165	0.018642387467835194	0.7435857815348661
Chr01K_40704840	2.21581272099039	-0.08026782762171186	0.04257943987917416	0.024588765822511793	-0.10151277253320601	0.048912773350577164	0.01619144488943336	-0.04026305150473119	0.051395828600731094	0.20716281311476747	-0.06674354534456102	0.0616910884251015	0.1408016604010216	-0.15500724873580776	0.05605452823227128	0.006786736844244801	-0.12477676412092842	0.062104856281719904	0.020901282447701952	-0.15637578424296325	0.06436862413531642	0.010332170002484431	-0.17229523937885338	0.0565129372532832	0.006439752561469669
Chr01K_40715806	1.1379435848411312	-0.04605905218334146	0.04598134245442281	0.17935610505901312	-0.052231920562842385	0.05160502961193516	0.18418324498947292	-0.0751622695258042	0.06320056531465026	0.12335888455790067	-0.12436690818384877	0.0872572107050473	0.10853036934715155	-0.11723455282132707	0.07148471563636283	0.08301881604709416	-0.1975276961832626	0.1087813791850969	0.07419127783176738	-0.1158937126097778	0.07975127652046426	0.10563027958517557	-0.1379823729699482	0.07691091014795068	0.07603293497811614
Chr01K_40776781	0.06748641837657805	-0.005571851118728847	0.018910831059720593	0.6751739975599438	-0.004371152645633114	0.013513898867687153	0.726544047413243	0.0044460815589918885	0.028882525711316987	0.6660260942225664	0.004143862517407416	0.019374128943569213	0.7570811151690627	-0.009261815248680265	0.019458930862583882	0.6791453204355788	-0.006716766716114338	0.01926692193866945	0.7193369597378709	-0.006482286241206607	0.019617136482130322	0.7251601721138257	-0.0073953534857767525	0.017991411050152152	0.7014103478537748
Chr01K_40778968	0.22496242456432106	0.002251294249269696	0.015193462384144223	0.6224385341302436	0.0022288157307539178	0.014377835082742112	0.6516925306488642	-0.00591512808668298	0.02196774508289832	0.5073298229380987	-0.028514159919472138	0.033457802040267694	0.4304578086475508	0.0066903307451054534	0.01739800246842334	0.5829319313789852	-0.004054633973079505	0.019736233399427514	0.6403380993195673	-0.006982811842603654	0.020796602048256195	0.5990906787377179	0.0037601797937396107	0.01682253863639328	0.6338805667650118
Chr01K_40785645	1.5973461517453116	-0.08500429538860327	0.05162312268317792	0.055654067193637746	-0.07875064462713935	0.056023649002948754	0.08785492020216601	-0.10741391952509352	0.0658169527124359	0.053587660063987186	-0.17901052006984086	0.0898815381054669	0.039720021961680674	-0.16082330986700555	0.07066473109412681	0.029605160106280226	-0.16876126478581863	0.08290053146495643	0.036945744335543096	-0.215262163407463	0.0893769854763467	0.02916215141867773	-0.17331494746462592	0.07135840065610669	0.028481038305835926
Chr01K_40791213	0.20966791474615848	-0.004562481859010133	0.01655738396984661	0.5816613823531995	-0.007286524863450441	0.016516997183930706	0.5798792664758269	-0.006849025539874983	0.025926648864466884	0.48386390367566123	-0.021264751637099486	0.030937664045352607	0.49293476006966175	-0.01472853520521818	0.02233753499001034	0.507079788561746	-0.01835648446455157	0.027188602730471183	0.499159761574289	-0.013150211707607076	0.024329964222855622	0.5484036718023624	-0.017324795109431294	0.02372032721265706	0.48720262286113325
Chr01K_40811197	0.21797224064887052	-0.0057052153680391595	0.024347879935413902	0.5788116585889879	-0.0049812220964731025	0.019819285555737327	0.6451512578384111	-0.009174892293073103	0.029171996573474242	0.5097119251469754	-0.013091419146366471	0.03456728042519177	0.6074158669238783	-0.022072335144275576	0.03873757052295747	0.515105227407024	-0.0177292483545857	0.03640576047423256	0.5586325733793398	-0.006473460627031051	0.02781273261790007	0.6592080392475398	-0.02797720750810274	0.04584559252046381	0.49197902126571835
Chr01K_40813432	0.15599300922818646	-0.03475344614561832	0.06440481095525574	0.5245318732950279	-0.002335741672710252	0.01175725236830769	0.8293011646308353	6.041861076551689e-4	0.024732720712470208	0.7504168911247759	-0.0018537436780044585	0.01665815478854468	0.8492924532984769	-0.002542386847587306	0.013782287284849107	0.8330381079019497	-0.0019400140669452648	0.015196760514551762	0.8455845616884624	-0.0021528814457827702	0.01607258350326692	0.8443147943793655	-0.003604500967004069	0.015156337517677096	0.8204298916322186
Chr01K_40836273	0.09834186928998521	0.0023416852658464725	0.018123423668163732	0.7595410497319439	0.0027183528955072008	0.013220555028931637	0.8001912964285977	0.02125751754873045	0.03875219424086919	0.47195997518870036	0.001964010979027206	0.018551076878310965	0.8252235101309288	0.0030906791126656574	0.015517708210418766	0.8025839271499596	0.002225554799834875	0.017035385279670877	0.8193016440806581	0.006501241842594529	0.021545700638137523	0.7731502997626082	0.0014449168797155587	0.014891398030349898	0.8263359331205111
Chr01K_40836383	0.35287395536234833	-9.580797618002962e-4	0.015457525316375453	0.8850843761620664	0.001068574840141592	0.008225033339358432	0.9003196408383128	0.052733782255348485	0.054026957022272094	0.2755848585289014	0.0025104956299082356	0.013125429341400138	0.8890868657439628	0.0012799633484394358	0.009612846297601823	0.8998832299084907	0.0023424664459197474	0.011957781186362905	0.8881937276672656	0.0010551782642871464	0.011209421330354814	0.9065062296853829	0.0013589972133030896	0.009797762372934215	0.8988307900070762
Chr01K_40837786	0.2857374292962788	0.0014439084769317457	0.016262486088674123	0.7215462465302024	-9.792645828553285e-4	0.01423965396700205	0.7553985513552862	0.027991612898868045	0.03876726572080809	0.3369499935400203	0.021775350701755077	0.03749591100254579	0.5849636032328656	0.004082684451529189	0.017641727417355306	0.7152563266551328	0.01087842280643965	0.02451065312661096	0.644772783827273	3.4206740867819745e-4	0.019719973950765423	0.7742172036790607	0.008196129918750239	0.019617902767825088	0.657559871310327
Chr01K_40854227	0.19342590520824898	-0.011485898439412535	0.030182175986354594	0.5686354912874003	-0.015132341788705267	0.0349827352544879	0.5887130769732598	-0.01687423111136496	0.04326797857105046	0.48642505811767234	-0.0147789653832715	0.04482014483635066	0.6406194769402958	-0.01772806085295941	0.0395459908119017	0.5857020400701374	-0.02212570014487386	0.0515006035112835	0.5927453590448595	-0.040551450232484604	0.0754130752184247	0.5231783202919287	-0.009971645852482447	0.03154371086849657	0.6410370085300785
Chr01K_40865013	0.30277021045564306	-0.00962667874191813	0.023369556555682767	0.49973301912307666	-0.015124445118663163	0.02700963122516467	0.48887527850728785	-0.01819739787480827	0.0342093776996283	0.3928880129765665	-0.007605692272850234	0.03107619121936637	0.62121636939174385	-0.019220796561507048	0.03179114588090905	0.47619551585636966	-0.017025988677551757	0.03551707759261643	0.5268253936240228	-0.03986772836531771	0.05496889042085374	0.4108747865976462	-0.008333184542440768	0.023537164574968652	0.5777975642498973
Chr01K_40867045	0.09246104457666636	0.007772006186942121	0.018584659346234003	0.6118948512085621	0.013974601455325612	0.031817026968407935	0.606880068747232	0.0046652117852210235	0.025254541850407656	0.6307403402483925	-9.247656642991695e-4	0.018988279650576763	0.7744920690173126	-3.7266449847886185e-4	0.015095889469151828	0.7851429658603141	-0.0019561598346585713	0.017727424346367402	0.7614148915476421	-0.004579942294325165	0.019196355241551555	0.7263556737389447	0.0039621697641928424	0.01560993227001633	0.7204988164739496
Chr01K_40892796	0.2570287458410249	-0.004900399627995074	0.01572022472053885	0.7443636184199596	-0.003061991568612712	0.011838606328199743	0.8025197951221308	-0.03652435598702389	0.044532907092874344	0.3260483662265945	-0.0047005974460488775	0.017786575488993206	0.8016223661298552	-0.0032526635705651744	0.01336332697936415	0.8070706050868406	0.0014802560798466006	0.014355503122223057	0.8394566578453775	-0.007061480546994689	0.019010291957585582	0.7722750609860345	-0.0022101139046960608	0.012795520025146105	0.8235925225598913
Chr01K_40907834	0.13792797539024895	-0.007778627056184729	0.018465508681879825	0.5577523564128328	-0.01873072450531917	0.032529755865098	0.5135585313093989	-0.00305637656579768	0.0223185770374751	0.5950242970114485	-0.005757799676114086	0.021072810678856246	0.6780279870371052	-0.006601674355124628	0.016710270416232773	0.6400612801109723	-0.004050691882738817	0.01846873309883243	0.6931063332740395	-0.013648639164645673	0.023431412208499307	0.5806245250101126	-0.006995270052007	0.01703329014025749	0.6361181906871038
Chr01K_40908136	0.14572457243833226	0.002846447334411428	0.018908129784426863	0.7220915019570364	0.04474900978241701	0.08574854514637072	0.5510753877542272	0.0016838589200421496	0.022864904258202957	0.7172228377320764	0.0014655590545680642	0.018412603859121076	0.81519415226495	0.0018327932082208543	0.014351868720048472	0.8006017216812727	-0.0018431488469112115	0.016955320354177558	0.8082658539262981	8.966634252564714e-4	0.01683103971592387	0.818100481602209	0.003606349988740305	0.015292223206074623	0.7753014266196291
Chr01K_40908631	0.40232051306856337	-0.013254484615842159	0.031512533041174094	0.46756557274912136	-0.014271845311814491	0.03278051186161094	0.504620888882886	-0.005822120401613095	0.03609302386707889	0.5140005950639683	-0.02336070439583554	0.050605547404068314	0.5029704836145055	-0.04289663090712512	0.05892091921515995	0.3775985911053521	-0.04166470239602249	0.06229408724620761	0.4039448161007291	5.555848038662857e-4	0.03885660273602082	0.6579660358099113	-0.06184969338878493	0.07868498893764622	0.34473049680853385
Chr01K_40911216	0.03781494175040588	0.0038891000710587886	0.019524037653746325	0.6818098087411354	0.009156605516384156	0.02893270908986158	0.686694280489662	6.401417690991356e-4	0.025730412661899554	0.667478092054685	0.004164911187889159	0.021265816887244233	0.7591855821331275	0.004631355463328523	0.017010959480629723	0.7373022885427092	0.0010002088399210264	0.018116223021648073	0.7929119707059737	0.0020525101460191156	0.019074621506427226	0.780342019784345	0.007083894499270707	0.019237545778234208	0.7089277571573689
Chr01K_40916337	0.40641287963786304	-0.02029462076552599	0.037756037996497176	0.42715220974855783	-0.018106856875348402	0.03637847653909704	0.4801677988945029	-0.03279791653118336	0.052003311628768166	0.3423121970189087	-0.02251001111741167	0.053526575923218106	0.5271802665440659	-0.049978522235359285	0.06858961066728422	0.3783340443053549	-0.017243341744165277	0.04688302494487876	0.5436245202900459	-0.07830729679676797	0.09986436524428594	0.3492707083152403	-0.031717890869416204	0.050430482866227755	0.43570907385734237
Chr01K_40952017	0.4130857083806438	-8.163295988617117e-4	0.019697008580001955	0.8355682366511121	0.00231954319016737	0.009880366808479712	0.8544973956687126	0.05049555022633781	0.05120568358140366	0.2647635133974464	0.005426181972149728	0.01717309748590991	0.8347375603036529	0.003588005725409029	0.012420471171436477	0.8423202100910464	0.0030467940690530933	0.013184956302736129	0.8558512150143189	0.0034401773039844726	0.013894569882225146	0.852257353116883	0.004216551514050558	0.013286612745879601	0.8354404309952167
Chr01K_40982866	0.4236087648223478	0.002111885101784044	0.016604929991372735	0.5835068824367879	-0.0013264670383761365	0.01665532794768827	0.6086652288600605	0.012974690912467972	0.024037755442096458	0.3663477876334723	0.045166884126461776	0.04316844938186615	0.2954137299293135	0.002387397531177059	0.018993701616358934	0.599729027468017	0.013982258795471244	0.02472977689600923	0.449194187512976	0.0011081762920099327	0.02268497465346878	0.6273710641705177	0.013334446750172771	0.021266047210503177	0.43081281673452076
Chr01K_40988259	1.1569936605627889	-0.04892285634902679	0.04732834959457024	0.17062756815808822	-0.059387369094628134	0.05395823164038977	0.16011014710083504	-0.04951810118093801	0.058374641120049406	0.21116753840016056	0.019664764019858078	0.06769857374821209	0.4211208380963462	-0.10696974186681701	0.06980299379053417	0.09184303033566721	-0.08698012582150703	0.075292336532892	0.15696181316165836	-0.21699992243743146	0.11352249115198135	0.06968416104414632	-0.04988029607460155	0.05475036515171501	0.2156950993503408
Chr01K_41000854	0.5628382708889279	-0.009161380371070406	0.022504898576360347	0.452112802830944	-0.0025635002839447816	0.02227451629133383	0.5684426640959814	-0.03354980323435889	0.04147335015405519	0.22524586473210384	-0.044099618725878614	0.05083670177884046	0.29068096562464607	-0.025366958645673905	0.03299670270075175	0.33575268481554765	-0.05948266809640076	0.06320889294516252	0.25192446114318845	-0.01934514200806304	0.0349011672068293	0.42452715768207705	-0.032363970004571294	0.03559013141050744	0.2924221808383234
Chr01K_41003385	0.016038586560318934	-0.00528705199231137	0.019357571543253273	0.6860122934313053	-0.0030765267360580648	0.013062300436188817	0.7599014907414763	-0.005183829249040802	0.026239485898656663	0.6109283762727795	0.001433620584642995	0.018749348983855874	0.8006049174970579	-0.007798198229527299	0.019117465972756233	0.70853413580304	-0.0014099211718530539	0.01703190203875508	0.798781264594123	-0.007325257701664992	0.02095371720526116	0.7282373402722679	-0.005335414191760709	0.01707330885306108	0.739725475828733
Chr01K_41003544	0.18630696227355234	5.685062153226773e-4	0.018491522245746655	0.7797550316301728	-1.7522098179823298e-4	0.012956599215386869	0.8413835123157148	0.029016803495186407	0.04411771585150926	0.4000975220325868	0.005780373673597067	0.022946773281945748	0.7806487052744895	0.005324236870247362	0.019080614808659687	0.7722687321670318	0.0019471018442820199	0.01796359244510155	0.8181395892869741	0.00928402375223585	0.02662189796802591	0.7464621792849648	0.002744342615020603	0.016226646302376493	0.8033795866351234
Chr01K_41020307	0.29398830796353764	-0.00966766394541662	0.033150714600017686	0.5477263610418519	-0.012495468192590675	0.030789952516049816	0.5741961503631664	-0.02616704294586123	0.04646637301374406	0.4006315554676021	-0.018541616892825546	0.048164202959625244	0.5941751893172029	-0.03253471362504312	0.0551393628056867	0.49068770440792553	-0.03409661388203139	0.06346500711809078	0.5163400122152698	-0.05153142094024121	0.08272958279755258	0.4652102955458408	-0.02295131777562661	0.04339804244151697	0.5302444175045373
Chr01K_41020343	0.27422148895831155	-0.005506319103538763	0.016621977983518603	0.5530735057765204	-0.004630680883386815	0.015403248886277155	0.5973627431509819	-0.007214708706024031	0.02507677692916992	0.4618206982094538	-0.010655663435586096	0.02415441787888403	0.5548476683067137	-0.015661915692960292	0.02200536984643479	0.46503539386801007	-0.03019325217380573	0.034738148804279806	0.40857979564744107	-0.01089646695758201	0.02301162895984739	0.544321521566604	-0.018029726410111507	0.023440066906241733	0.44772156257828666
Chr01K_41039652	0.8033281003417395	-0.06685564432398641	0.057780913161958	0.15634185233920772	-0.07583776942505552	0.06633822460284572	0.176246831341071	-0.05685009749514083	0.061071796028947904	0.19701463680113251	-0.06061188308733575	0.07133070522090451	0.27591439074398494	-0.06797019522002676	0.06069191513059741	0.18761292541170516	-0.06403321973627928	0.06868547005267722	0.24376890980767651	-0.13331623049810887	0.10426926407764854	0.15669751763842865	-0.06434603536990371	0.058730104177058734	0.1986955343202914
Chr01K_41039881	0.4029932933974683	-0.014898720137376462	0.029011900406674427	0.4383760897033856	-0.013669871105308016	0.029137338563217142	0.4865673954723151	-0.0201100234703403	0.04082959966375722	0.38340590796363416	-0.03504925870598599	0.05706762543882745	0.42945496179022635	-0.024834222420320587	0.03854128926808141	0.4206293800320705	-0.018842451039648427	0.041457663125860314	0.5042830710380022	-0.06498773393466255	0.08142017672867488	0.3336856719816126	-0.017018717111343645	0.0330290130024597	0.4793160034033256
Chr01K_41041576	0.8609130914256561	-0.043590053584944485	0.04393735286630497	0.1915767280751881	-0.04494462178710136	0.046725250668133114	0.21416657733681443	-0.05786797141847132	0.05992566965944579	0.17902610214097303	-0.025026344222417785	0.05446383710253147	0.40568645957627925	-0.048793168745239604	0.04957925613250404	0.21434324374020952	-0.042541134753031826	0.056664436650146775	0.2989231320972434	-0.14256279306345013	0.10530531737273129	0.13121364479094577	-0.014110628300596792	0.03795785884385278	0.4232663964144092
Chr01K_41053249	0.6786792465089485	-0.028906192495677323	0.0378164568641644	0.28871599810226145	-0.03711634282368137	0.04480625529956681	0.2831910296772888	-0.022072044130671136	0.04565688030188097	0.34731551155109175	-0.026915839009886013	0.05422896419228953	0.426576177032311	-0.05551128016285384	0.05733583309279845	0.24175179452767326	-0.03418612996925543	0.05390278981209354	0.370937618887184	-0.11789582022068174	0.1075682309882395	0.19949660049364326	-0.03673616785938487	0.045865595285463925	0.30714196457134224
Chr01K_41081848	0.30885589265627783	0.002836890278976022	0.014388624279764787	0.8116956844320813	-0.00166765017048617	0.010130114335888974	0.848777790472716	0.042101123396275066	0.04782619705088845	0.30542145767714235	0.003861139859425544	0.015991879753670824	0.8315442359155525	7.146758174940264e-4	0.011181738532781382	0.8697806501876879	-0.003842443207370503	0.015039857266342403	0.8279453632904212	0.0027763406812683356	0.014327616855038834	0.8426124615317874	-1.2882533290279677e-4	0.011136984061941562	0.8793694207842935
Chr01K_41082043	2.759496237107975	-0.036774030946645914	0.05019859004169139	0.23185729292578927	-0.050442281066861244	0.05684646330882469	0.1878353469266646	-0.13709095060633075	0.06320387057730296	0.015030596152757703	-0.18902015161120886	0.08116537923889901	0.011123298799170733	-0.20799817280728092	0.06382727478019277	0.00243348436381452	-0.3055201326132502	0.07849492423008364	0.002030310820610781	-0.23800521026816795	0.0728053191583684	0.0025366117419144407	-0.18346925361838512	0.061421248678092066	0.0031817006903214207
Chr01K_41255400	0.2872135454829785	-0.004819535648585832	0.028108195219029776	0.6266056294393273	-0.016683665464373987	0.038336122842628974	0.5687434337893594	-0.021315431328187036	0.04485465449677914	0.44218824963032366	-0.054374179661527786	0.08358455439735615	0.45298995262348984	0.010977885580660748	0.03396973575086767	0.5998462338805445	-0.03947040763553973	0.06570870813636544	0.4826674325092737	-0.01612799494735853	0.04333844287438388	0.5872487805927181	0.00361335346181527	0.030218977910100822	0.6634168114091304
Chr01K_41381414	0.20808341904461014	0.0011638271370363181	0.02096938488605175	0.6756317674575705	0.001474230538559354	0.016389070951825235	0.7316953105642581	0.01720397494768905	0.03218168855179829	0.4356068117082369	0.026282249718704798	0.04637688255944369	0.5469532096066129	0.005932877008060615	0.020485473870432765	0.6716280027454573	0.005360535780246875	0.023162785236138076	0.6895665056297628	0.012990019138657693	0.029414656661803512	0.616692752850692	0.007752744556656232	0.021387322060192077	0.64852684769487845
Chr01K_41542204	0.380201737899531	-0.001312504734005532	0.019495148807582883	0.6719451284745748	0.007210080537998171	0.019441276431635002	0.5787979747182366	-0.006246771186897328	0.03356305590206703	0.594686878102896	0.019282879583988763	0.03405520760950031	0.506616180305711	0.012784595339656223	0.02344510944753715	0.5194135937821496	0.03723904275287016	0.049481909854933136	0.41692528986371086	0.009026493653085423	0.02611219985437423	0.5926039974953496	0.018955066967005326	0.027633393588198437	0.46796450485228386
Chr01K_41609230	0.5050704848698057	-0.013578774022314484	0.03659053122019913	0.48031655345323065	-0.017383022617296212	0.04075711379247488	0.48361626725574225	-0.05849446791494092	0.06986974918349848	0.2634504114040134	-0.04887835566721173	0.07153212482624302	0.39627707226386844	-0.0538084760694451	0.06508488229304356	0.34003613300447755	-0.12313364886727392	0.1274210198097649	0.2841679444005366	-0.051153821950265736	0.07014180608913848	0.3813373524614836	-0.04727347376464576	0.058577346916426465	0.3485698030479021
Chr01K_41624441	0.217015594762457	0.017959466149847718	0.03227173190850372	0.47497733628374283	0.025053615308128184	0.04732757807388428	0.49155518279824695	0.006233081417395789	0.027691047168507604	0.5549081108793954	-0.005958170239969436	0.028565648026208555	0.6696505671577031	0.015067243468108006	0.028179253868086097	0.5531770040017112	0.004204443065522496	0.02547222303786578	0.6800147633221678	0.013718832474595625	0.03026041196928851	0.5867828826237128	0.016227374378205473	0.03021456805981184	0.5512959174998133
Chr01K_41635539	1.3311082978956654	-0.08456510510727194	0.05611913081024901	0.08329312405016198	-0.03632966149216268	0.055743396794780443	0.2805329070790138	-0.14763683382873136	0.07836008095408098	0.045617756168568	-0.18799940367302181	0.1021973199135735	0.06322116798379429	-0.16602258081877352	0.081700030702604	0.054139617878855795	-0.1821414691928668	0.09561402974570389	0.059422472994064446	-0.1942219674253632	0.09718200488982835	0.05685189322064499	-0.17605652349284606	0.08282385092361771	0.05265257867517803
Chr01K_41636710	0.8930598737278493	-0.058720580704969966	0.05275090694736097	0.1696238633685685	-0.045028914825415337	0.05142999110689804	0.2441669806533071	-0.08775516320048732	0.07302091347436054	0.1291897698603608	-0.07881422029127154	0.08047863700180444	0.22345734187702504	-0.128187715253679	0.08991164061625452	0.1309103194243726	-0.15540566352259236	0.11149487929933405	0.13465150502501377	-0.10191389926094856	0.08366541794029088	0.16629468934866287	-0.13678622237108767	0.09295936423325551	0.1281953775395107
Chr01K_41659645	1.8264019783548289	-0.08211790056269945	0.04947920845983217	0.050197895296153816	-0.08710083067451367	0.054883439845107185	0.059135988252789984	-0.10805169705454296	0.06316433067034588	0.042607492330367425	-0.08340860927242844	0.07560207703239971	0.1422407748247856	-0.17289660125007886	0.0674006702941547	0.01687576225317211	-0.18001304263818949	0.07976624137632388	0.022693009263357045	-0.256941831302459	0.08683552927813239	0.015381767119374001	-0.1393364286024847	0.061260905291463635	0.021629655086269683
Chr01K_41675641	0.9414844061274684	-0.04970454618207369	0.045520181273034095	0.15062537268248288	-0.05691591815020146	0.0518467808967047	0.16001801355912693	-0.044067261367980254	0.05209535858722082	0.2032190061712682	-0.050826171455974734	0.06438139264255101	0.2680255999616572	-0.11622539105422997	0.08355395961630137	0.10932132001439654	-0.08544381083181232	0.0743413154377066	0.15254697835352182	-0.0942979598202153	0.07758681766816448	0.14144551371628045	-0.12067314638677967	0.08446256224889316	0.10806209002419997
Chr01K_41677387	0.2520360216561618	0.018672799596706723	0.0377075901983648	0.5685528795548137	0.008311172085183489	0.023620196238458402	0.7024222822692956	0.027801827555969667	0.045245722371834274	0.4205732226421083	0.006565098479611698	0.02821776738483245	0.7493499263336318	0.0035998098384080347	0.01955374628522663	0.7566759177239247	0.002279278621071781	0.022728382367442464	0.7836764796437334	0.016893168442625704	0.03881768577104377	0.6677087306195314	0.001518210801575209	0.01888817855205718	0.7841557114903586
Chr01K_41685003	1.1698949745067169	-0.03302951656411747	0.030531272870379694	0.12171441495181767	-0.009846106971187792	0.025371216351746127	0.35390652507008435	-0.05082014317108287	0.045378814922870866	0.08177610960884907	-0.06323016131884211	0.05161093119953344	0.10546650837867133	-0.05868773509350306	0.040428198975348696	0.07774458316783228	-0.06710637961883134	0.05130425665896216	0.08717064156705678	-0.051987412297893804	0.04423614859923799	0.12256127035644837	-0.07129624879104209	0.045253410025691776	0.06879555247047975
Chr01K_41685148	1.8681792755312363	0.03742327296099044	0.048536338240002905	0.22518617413890793	0.045096375520284	0.05466810153528277	0.21220261126902512	0.06481848894029045	0.061329904239866964	0.14592285571065453	0.3000564306002649	0.09801928274055631	0.014491205703429171	0.09150564206258255	0.0605973809295035	0.0706189317835464	0.16273866460695235	0.07780209594236578	0.026316175679360117	0.06335338215844155	0.07006039960912308	0.19071736396254987	0.17807113065717312	0.06626711890398156	0.01605533666792362
Chr01K_41698742	0.8662930157876736	-0.04020060509249168	0.045865929691696526	0.2334645587155385	-0.043597083582672704	0.05077747576869802	0.2524803331753843	-0.06148919067337536	0.062227860995532236	0.1801939074334623	-0.10180993709535432	0.08961454571389772	0.18221137907449936	-0.10052838431684319	0.07678507518885262	0.14571145795061313	-0.1601471887454262	0.11546914341373184	0.13414962173127054	-0.061421429921386314	0.06873898807151708	0.2500934339747768	-0.12900304175657265	0.0900518340267839	0.13211824032972097
Chr01K_41700826	0.43801137459712547	-0.01627184694990909	0.0349009473372996	0.45897517492737105	-0.016051023464341185	0.03740414087329901	0.5034650787077061	-0.044235431143005606	0.061668667390950734	0.3034960222573294	-0.08569043365316362	0.10503857963297758	0.337246227402768	-0.04242794191014807	0.05784581560012948	0.38069733330290034	-0.07408913882074755	0.09212789130068492	0.34182025852152575	-0.038628991022066586	0.06098509946511605	0.4286867314942009	-0.05413937857639158	0.06657219567704381	0.34854902457188497
Chr01K_41717494	1.6530543877177626	-0.07225689293838737	0.04578050463877985	0.05217329172197038	-0.07100066286211684	0.0492841019328065	0.07197197462669891	-0.06849794605500481	0.055819010266256325	0.09969885650918597	-0.0471069529750532	0.06397808078231189	0.24275294668995584	-0.16830493970123572	0.07209244066225015	0.022274189338810757	-0.1477732788829073	0.07607218846378104	0.03202904080458335	-0.12710088246537077	0.06931559298013307	0.039048356263016504	-0.17435119509471875	0.07127808187901992	0.021837898539363243
Chr01K_41718816	0.12254401750943186	-0.003250982607586895	0.018527872297474428	0.7294293662464657	-0.001825494518830096	0.013508028795816196	0.7937722454596006	-0.022136710476604732	0.03798508977356066	0.44150103014221964	-0.00687274023055626	0.024225693001535344	0.7536807056119216	-0.006276387477072468	0.01964596678371681	0.7428787951570224	-0.008369960217251629	0.024717788611665657	0.7329686108914186	-0.007051500503513518	0.02342820598017926	0.7486292585254481	-0.006093125951185169	0.01933891409360701	0.7458501256408551
Chr01K_41719498	0.6910300414576884	-0.022228519871347854	0.03851222823834615	0.3530219159126853	-0.025446821283335697	0.041527341750295675	0.3670627005107765	-0.0458249328759565	0.05515074380963249	0.23700512020358988	-0.04468586662309908	0.06410602762613335	0.3463687521171661	-0.07518120306402362	0.07161799284383161	0.22286934948788528	-0.12650511307307483	0.11439206602998835	0.20239520787869436	-0.02954315794599787	0.05391413796351693	0.4034545449757835	-0.08863431973323874	0.07889549769710467	0.2079458863009549
Chr01K_41720227	0.24157458841990517	-0.008015018701637563	0.01992460827728374	0.7116880300089852	-0.004004238789101702	0.012284228273871973	0.7948516465099619	-0.034349458132861166	0.04375677957468543	0.3561362845024767	2.3378457765874157e-4	0.014861440318920154	0.8659506874275814	-0.004137900377261221	0.013700195097944075	0.8023467345330711	-6.17085973189837e-4	0.013554930283439714	0.8598852164141628	-0.005945965355249636	0.017492214591888097	0.7921193996178959	-0.0031328005632309205	0.01301100367942325	0.8177385045045468
Chr01K_41723546	0.300813766026059	-0.0012954725808094147	0.015195045291133072	0.801857668217571	-0.0016387542172807102	0.010456395806841379	0.8383474829956745	-0.04226967397764132	0.04766188683937637	0.29383230853018494	-0.003809494985084492	0.016811969332055768	0.8231217059549724	-0.005547062337677342	0.01591651745652742	0.7898019347177303	-0.006360352122874851	0.01841203812316107	0.7903892274189246	-0.006233361218709481	0.018531147494028778	0.7938990335155325	-0.004224348955614252	0.014190551024873009	0.805797083762941
Chr01K_41724143	0.543482157803809	-0.011188491936505443	0.02283075279869992	0.4110764210599438	-0.02231646540413231	0.03133919751900832	0.3525608491166896	-0.0095005762669848	0.03305650284445306	0.4043282785624447	-0.026908865075203178	0.04279950324194644	0.3954706127475327	-0.034096151431518784	0.03865328025681894	0.29966287073443776	-0.05775457884723953	0.0646432785510331	0.27004745822360354	-0.02381915114261339	0.03770796897349031	0.3983411913244196	-0.04170281599138717	0.04363788915164206	0.2781616052759648
Chr01K_41761509	0.42784034570466173	-0.01742046816819961	0.032790969710444116	0.41332811281129356	-0.01644654810841448	0.030773511669364664	0.45799252354989517	-0.022821118080716865	0.04041177223534949	0.36506540921108444	-0.0015436622002182902	0.03783092478430678	0.6478116583460334	-0.039449006462662355	0.05414862072158381	0.3698925847548551	-0.005412911047944203	0.03544437953753835	0.6086298544190764	-0.06590707558119129	0.08332061511313982	0.33494370009723184	-0.020874346238087094	0.03673223805345166	0.45672474244517025
Chr01K_41776354	0.16925539416849672	0.02256493605461784	0.04431387122387179	0.520796304568903	0.005582690483910705	0.017940726129327064	0.7229219264396227	0.005826561609903401	0.029076162212230004	0.6230040959852697	-1.9364461341164727e-4	0.022231072452898477	0.807444170540148	0.009843661550638103	0.025090497200460547	0.6929368205729114	0.012351896820255621	0.032262081652123506	0.6889408832917421	0.006852967772324102	0.02489968139282332	0.7370287717621605	0.010409923332275278	0.02608942090219835	0.6909423222831235
Chr01K_41776685	0.29027100601908645	0.029093525167897274	0.047311142401682826	0.4515576135184778	0.012878201171024364	0.029954763136225117	0.6499647650247918	-0.0020512767901060863	0.02536963623748234	0.6997292081559722	-0.008543690317346324	0.02547988302169164	0.7065416513746839	-0.004901552003079708	0.02046021691262294	0.7406121024588987	0.00214868894305531	0.020817728632148876	0.7763234668668901	0.004525572530899672	0.02142039029436704	0.7436586246341734	-0.005821060675675506	0.02001352082009027	0.7236479516701073
Chr01K_41776753	0.11326738325044687	-0.006845327659284294	0.022769085732964312	0.6402210069413439	-0.00505122859214319	0.017448205594133275	0.6940272251051749	4.72075711697764e-4	0.02654132788775563	0.6453600646276063	0.019890480780014028	0.04061387686566848	0.6056496226543587	-2.9778915278772737e-4	0.01815303657617425	0.7694547000029779	0.002359113800285042	0.02136785918254371	0.7479943721310951	6.978333061485389e-4	0.021939526492745404	0.7708160900844179	0.002651836203466978	0.01893636710410525	0.7408192881471151
Chr01K_41777293	0.1785126217707207	0.005322321616903267	0.018652790630997732	0.7089716668221473	0.0599579008475906	0.10655059247408452	0.5178406649352942	-6.292091209641861e-4	0.023622962897451208	0.7359116374161776	-0.001731543742709963	0.01932975994045414	0.8106819522723983	0.0023900664720829384	0.015471679880411855	0.7950296383969805	0.001053515370431979	0.01756223273472967	0.8190711763973295	0.004546754642850117	0.0195359713115065	0.7766524640811077	0.0021665333431739567	0.015622960757251907	0.7997180690780398
Chr01K_41777570	1.781940493293342	-0.06892548822790867	0.04926762532509436	0.08284036249090432	-0.07772095666324477	0.055208985128018626	0.08388236081338207	-0.09948886323853537	0.06351330528914928	0.05696222801685813	-0.06781345280625395	0.0760576259778167	0.19579582628296444	-0.201214073961019	0.07490751306610784	0.019325474373464768	-0.21927058654977508	0.08721373538243979	0.02069232477253946	-0.06940787802229897	0.06962021448604065	0.1679911419246396	-0.2168865705521119	0.07466563145677443	0.018447509431148257
Chr01K_41778251	0.4002634727833739	-0.04012311997626597	0.051611325729888864	0.35014041842136756	-0.0075831308384296855	0.018965044505182348	0.6967852804620902	-0.001589122466372535	0.0204880896618484	0.7480341901010117	0.010765150789010716	0.024232141226847866	0.6915441555834677	0.006553779638025294	0.018153498111798578	0.7176366802801565	0.009435983385414862	0.022369060959461475	0.697360739813953	9.771038382063637e-4	0.017378981830460785	0.8028138814942309	0.007715947200130651	0.01849207867204837	0.7012545763145118
Chr01K_41781370	0.04058779753793457	0.004979994477111145	0.019864019170362766	0.6839351357487289	0.007785941315145949	0.023191523094628914	0.7031766853797004	0.008673421382768663	0.02850812484102834	0.5765993850798377	3.7588463876260086e-4	0.019915839020152395	0.8127837293416261	0.0042126324321593205	0.017035558101900643	0.753493864005287	0.004652608793183161	0.02003175114552996	0.7576275267015418	0.007283503787979936	0.022597810061256628	0.7308474038607952	0.0031710569772921233	0.016787059590158998	0.7692493974049888
Chr01K_41783992	0.29953218226975314	0.00918981400084906	0.024747919436415754	0.6664079786571663	0.08692634391023504	0.12426898067014829	0.4146850468438287	0.005395894366828086	0.02624853042565208	0.6699954716556115	0.002481904590787614	0.024600961254032973	0.7976162343569418	0.0065701960058345416	0.021133070252421837	0.7330614201039342	0.009875142787558045	0.0292913219035773	0.722598175597535	0.00773400268167314	0.025903619850740196	0.7381089653456337	0.007571080576603986	0.022211842070232315	0.7251601520546792
Chr01K_41787757	0.2510414267686262	-0.01439770197618023	0.028110801185827417	0.4796135306770777	-0.019268435568044435	0.03466964083771493	0.4947047392690984	-0.011171712105519182	0.033593953326955306	0.47874078230934625	-0.003342994005961558	0.03126126453094717	0.6804623610897835	-0.02865204181606363	0.04595301517346531	0.46506733026922886	-0.027949657728513926	0.050035132635315505	0.4920295485955385	-0.0205441863985316	0.0402188414712876	0.5305230436461732	-0.0283723594689655	0.044844948912945264	0.4674397749179062
Chr01K_41816647	0.45375887935176124	-0.007486685179633079	0.023216633114802397	0.762909987461787	-0.0031028569432106756	0.014347293482405283	0.8310743394940369	-0.0659834489736321	0.08221975619318864	0.23007660230384352	-0.0032321406438288658	0.020030111603121552	0.846229073968443	-0.007082256350637987	0.02226278784295471	0.7993801427464726	-0.006117515742316975	0.022259994429219828	0.8147173784589806	-0.003441328350987846	0.01883828623273903	0.8412215787179576	-0.007464795133675105	0.02227667060750865	0.7958914846410474
Chr01K_41849635	0.0878422403916689	-0.003950939806665461	0.01529462025119864	0.6304641896185581	-0.005566487683986942	0.013803675457256408	0.6445312395762137	-0.005074073064612079	0.02215227788774223	0.5662235778687037	0.009025542639305228	0.02105913478503972	0.6372121018149124	-0.013141051790157595	0.020374324198424963	0.5671071639927747	-8.401068875908544e-4	0.017101683442835545	0.746539370999074	-0.01435137192181737	0.02322284403270648	0.5773601356614717	-0.005728610060904572	0.015897068606009816	0.6580227859520102
Chr01K_41899669	0.584434492345995	-0.031080512261520286	0.044646937047829356	0.33213199255333925	-0.04223620514067003	0.05344344958332586	0.3206213415280066	-0.024314468543354683	0.05037932031635132	0.3809931083308854	0.008223987291481454	0.057677916416627804	0.558658130018485	-0.07596417912119743	0.07969537145919887	0.26903240740015555	-0.021397301192654195	0.0566835688924463	0.4850660234189921	-0.1343181549662987	0.12903617422269761	0.23985979139037694	-0.038403885999363174	0.05447025249111896	0.3625120315874426
Chr01K_41903495	0.1487837102494085	0.010055530942081572	0.02168527594168104	0.5826890334364551	0.0229283534277896	0.04942013999089996	0.5577584912082187	-0.0019565823562309737	0.026809258020946976	0.666770144713058	0.005829743602328467	0.02395890762683393	0.7159747976451651	0.005341660721812803	0.017856507920467987	0.6951112791490961	0.0037409135616105265	0.020151025116071437	0.7298457696429107	0.00738943355771918	0.022250067063627033	0.68744078659257	0.00841868630707156	0.020052187626711473	0.6604357028721676
Chr01K_41919217	0.5661758805973455	-0.06472559660070452	0.0688456566693653	0.23770666867863954	-0.011240970538668044	0.023646581215968656	0.6813281570956429	-0.0022849151172422027	0.024044162096396874	0.7153220632377573	0.0026539793235871908	0.01979161716037974	0.7945631240556128	-0.009426693616062859	0.020688166559973558	0.7024612929565959	-0.005179021010210786	0.019928769276623667	0.7626750841597496	-0.01441227552504312	0.029814147310302148	0.6869528502797849	-0.008903696378571491	0.020840342261747143	0.7114481091932778
Chr01K_41920901	0.1560462130554317	-0.009761790375478915	0.025137341677219958	0.5907968746972423	-0.007711872565904472	0.022907005860349845	0.660131380574797	-0.0170198951306522	0.036125166445573724	0.46255125652969853	-0.024192981553001227	0.04977789722607035	0.582154100660617	-0.00780904113326404	0.023153547611167558	0.6625127599115648	-0.013082479273701896	0.03254139267824272	0.6342090283323228	-0.01113148206259841	0.029934356642949723	0.6508676931978554	-0.011914923975493628	0.02711902871580794	0.6250559862292994
Chr01K_41949878	1.2572186475056324	-0.028092567954760003	0.03293716627873001	0.19341130814703478	-0.06042289016434267	0.048062641158655425	0.09842701744431437	-0.013516570497389213	0.04026473946294346	0.34873333500230175	-0.07664947169179778	0.0635851079834814	0.11961986637547684	-0.08242981824237222	0.0536219614300193	0.06559421814431265	-0.09664960267076801	0.06676852681230425	0.07259366766068764	-0.02641407515097279	0.04162687079083329	0.29048565551850025	-0.11508802455647749	0.06599853872837905	0.05398275528060403
Chr01K_41960112	1.7213875711862185	-0.12893294159941623	0.057400986453034084	0.022799831326558828	-0.13154113627464242	0.06235794189486444	0.02872641625112804	-0.11194270596327205	0.06608565970314423	0.04726059333555288	-0.08002757936749788	0.07899741711509702	0.16677099883082402	-0.12314313900252463	0.06443067458623969	0.03734397859678362	-0.05244246831403647	0.0713269109374741	0.24261325496271413	-0.2778098935708688	0.0959368830922542	0.02003030520242588	-0.09025578286382346	0.059780359084822036	0.07367837841027625
Chr01K_41981660	0.16769937889715505	0.0022671870452735114	0.01658157478455945	0.828669894520307	7.509730104953454e-4	0.009522113516657014	0.8745648764513495	-0.031618963919894175	0.04713901056599128	0.4270385458492265	0.0011136119894109772	0.014362511674126256	0.874957332928111	9.355199120174653e-4	0.01144303009742708	0.8739180490863103	4.06773015256218e-4	0.012978801924970631	0.8835241916700849	-6.205840257359716e-4	0.013527345530630145	0.8810785812280899	0.0024836064707813134	0.012697406245334879	0.8512675402449726
Chr01K_41997927	0.7568600260074421	-0.027476303987570984	0.02872837267476068	0.2021974313564162	-0.03378349801575061	0.03518765669588392	0.2246243337306273	-0.02290124077245385	0.034547483800997564	0.25962666520838873	-0.029228500521520494	0.04011864227902618	0.32254856129188036	-0.032366351924994236	0.03095590758129226	0.23363088254316744	-0.055957373528403194	0.053633616751001964	0.20356600565547034	-0.042953176017241516	0.042283239214758274	0.2293591730734067	-0.037227189085434514	0.03364271944178987	0.21853801793697303
Chr01K_41998340	0.04568452576183831	0.004173276820979706	0.017670405805160015	0.6877150415860642	0.014939586953811628	0.041022668510084494	0.6467588921894514	-0.0010796766514210238	0.025120999424188176	0.6907111522718995	-0.0034178232757759806	0.01945675479774971	0.7669087601663231	0.0028830375016564618	0.015390208789082076	0.7639224526996646	0.0032734456349280557	0.017985872556474495	0.7662411476864395	0.005058476236099163	0.019309414700265558	0.7446107643053054	0.0017067616155239072	0.015353730371936419	0.7831270973062687
Chr01K_42060566	0.2276502956432719	-0.009044890400280902	0.030829917714095913	0.578204625745715	-0.007462610740276221	0.027581933017603828	0.6365933661569997	-0.019644597031233984	0.043045535965409304	0.4562189884332284	-0.01314056416384149	0.04443727493978822	0.6432845349304055	-0.028262941442287005	0.05502153388207326	0.5352163949837896	-0.015761539507555336	0.04531778318840405	0.6225373518337038	-0.04407049872913483	0.07765292614542542	0.5011815299688389	-0.0187820574043614	0.04334403806270477	0.5846097175061266
Chr01K_42068355	0.21388719730727507	0.008815620930111673	0.01931675096697651	0.5528808301473962	0.019627006923596414	0.03547497916115628	0.5115322090295547	0.012614100900886062	0.027461849529597925	0.4775405395641964	-0.0029713142681535402	0.021280150195591763	0.7083646081358478	0.009638101942334925	0.01955138693728828	0.6012813170941502	0.014521153223041337	0.025848782190239374	0.5736217003685462	0.0033992555719215174	0.01989005329302047	0.700400181402231	0.010460889383671438	0.019823016502600654	0.5918687844058018
Chr01K_42155623	0.1766119537723611	-0.0036305725647639456	0.01856865502056886	0.6395562473846956	-0.004187111618505667	0.0181550613168065	0.6704760352850213	-0.006380795225328295	0.027607603394606075	0.5272256407293008	-0.029188377248746504	0.04621490885409988	0.5016673789411781	-0.002041752706380353	0.01876908836413059	0.7012245130640742	-0.009307721072340559	0.02528101994529138	0.6220217510234314	-0.009187931045076448	0.02567028476425533	0.6268846196873678	-0.007284745499015758	0.02061021031198649	0.628781358317297
Chr01K_42169919	0.3538826084982954	-0.026713574153399228	0.04371073292599752	0.416014825052055	-0.02580965796258029	0.04387123300475171	0.4606276282332906	-0.03592080995238725	0.05715568628255704	0.35016563908407505	-0.037624261821105245	0.06705380529867545	0.48205302052298493	-0.047511018275291216	0.06748678849103915	0.4061540268685543	-0.043556567103414615	0.06989017909584477	0.447229772451085	-0.069396212989409	0.09679458077139864	0.3941931837276069	-0.04263526163113855	0.061845942700863035	0.41944590487842914
Chr01K_42178566	0.21379447732665566	-0.011147180250459871	0.0234526750337326	0.5183023229055079	-0.013015997557654011	0.02658520327304173	0.5505050735685906	-0.015977421598829786	0.03191496453719804	0.42742136609017534	-0.026779258359209523	0.04549828444684443	0.5064586423431332	-0.011487769164298178	0.023757388267073416	0.5700609252665367	-0.015183200640778912	0.030604152782036997	0.560367427386982	-0.013484861241064482	0.029179336338994635	0.5776693723596468	-0.01667130938718414	0.027703537246726667	0.5256633371285906
Chr01K_42230654	0.037065245561650174	0.002398225207598753	0.0171839216031991	0.6956854383342104	0.0020887881052706614	0.012813492334642438	0.7544095507126609	0.0034534245883448547	0.025102457596110555	0.605976073015301	0.005405455009624931	0.02030762018951998	0.7279452588662968	0.010493123878841226	0.02055727630948663	0.6509340465657496	0.002756324522936455	0.017584955010464583	0.7569130087998929	0.007762927233802058	0.020514883347853143	0.6955676116289349	0.009859662804377332	0.01996473236627217	0.6589326049982002
Chr01K_42283096	0.19034213133696265	0.008805241812643878	0.019313802486819676	0.5731867478199141	0.0207520735095746	0.038873492664252975	0.5216305490099784	0.008492715270655678	0.026439181096935833	0.5570010637583069	-0.008393043259605855	0.0223032984718045	0.6519659650443048	-0.0010981782696649776	0.01619544809287365	0.7459554881910426	0.003828044391748062	0.019265200319728185	0.7065941875429806	0.004986913301757373	0.019645765259803993	0.6889829326280235	-0.002385116968499774	0.01631214888791701	0.7226791389859789
Chr01K_42286709	0.47176656190079425	0.02096446674415206	0.041003312270223975	0.42008062790793754	0.023721541435022683	0.04337096464275127	0.4431658471287648	0.03471463564043114	0.05511154955417872	0.34459078990119196	0.03967800507363413	0.0691837003201385	0.4479739150845985	0.06532381284420054	0.07840559560543328	0.33412108523526685	0.03663680346316037	0.06338936022213038	0.44439558322869954	0.11312526099556072	0.12578179588784968	0.30442576171608343	0.04274030245252442	0.05940086561450628	0.3858820393607391
Chr01K_42292818	0.0652443349497594	0.007769352275947048	0.02261814832091837	0.6334596742195929	0.011287174580760482	0.030209790201309983	0.653953747057071	0.003537542662898702	0.02706529197368095	0.6224341787680916	-0.0019279337395979007	0.022189369077247778	0.7729907417042775	0.005184902682430726	0.018977038177180352	0.7224603033601164	0.005888847590598295	0.023044220624092046	0.7280522118764712	0.009044544455614721	0.02589362493955241	0.6973404939523639	0.004338807967414488	0.018917785979569002	0.7360102565971631
Chr01K_42301473	0.11128539302263162	-0.0029928349593682933	0.017248269244497322	0.7683868312453349	-0.00261690823874709	0.01227081464567571	0.8176493976539398	-0.024420718139693435	0.04185901987611268	0.460589489669622	-0.0017069746686812774	0.016659994005821487	0.8439408822412918	-0.002506355694571524	0.013749238045857632	0.8260878331402024	-0.0011129209861249526	0.014913748021392477	0.8493385461875833	-0.0012664370484435847	0.015744772110098126	0.848254164433736	-0.003276462441640523	0.014639935667205114	0.8164795175122878
Chr01K_42311132	0.3222880481736045	-0.05013797470787983	0.05271702018186277	0.35245769752394085	-0.0013335928516693138	0.00745919677898263	0.8985824482361607	-0.004492410979409776	0.01757010725100008	0.7928404358209614	-6.236165728425305e-4	0.010056660581741749	0.918114323555641	0.00110395064248989	0.008143397759916647	0.9062672546604581	-9.83926541898955e-4	0.009379996996587389	0.911321531607816	-9.598477848664728e-4	0.009512558810214797	0.9119360307928732	0.0010568993978812189	0.00814709691936413	0.9072370042170326
Chr01K_42328946	1.6241097920116314	-0.06718666967970158	0.0471336956538898	0.08028623629936082	-0.04896290872615423	0.049371078181098683	0.1687022953689421	-0.12140482017049349	0.06615978372510053	0.032904887110009384	-0.13377910999372614	0.07799325871479962	0.0539885092171295	-0.14452387615819273	0.06549282121405935	0.029880007249829532	-0.22263694148249263	0.09053937130161088	0.026928073169218192	-0.0993767688444059	0.06712572659198968	0.07969395521195088	-0.16876004170954584	0.06756919217450102	0.026693012309174202
Chr01K_42340855	0.7531476670481873	-0.02025116357092794	0.021038514623296554	0.21571155069861436	-0.02140289653426748	0.022601502463981907	0.2383760488680431	-0.025457233717820743	0.028815088037344574	0.18933623809235256	-0.014118219223704702	0.030049438421850816	0.40415694398159485	-0.03813175888750987	0.031514890720806696	0.17348466508470783	-0.02073560661235212	0.029302285096167103	0.31523327801938306	-0.05922813629124182	0.04395844835516475	0.15394075972909738	-0.026003911448240283	0.02557508919354812	0.22997652063620277
Chr01K_42347976	1.8103620020307591	0.04875692229232033	0.04406252273001482	0.13242253985887645	0.03479991078370947	0.04802982850866509	0.23493811879288024	0.033380563384421726	0.05506634722880437	0.2690005458880611	0.00663126771810711	0.0666026319174213	0.46564861990580647	0.17939426959069887	0.06923628191343635	0.01649016924022958	0.14488680551531624	0.07231012479530625	0.02758048266345365	0.04998389665161324	0.062045319603017096	0.21702546398720474	0.20364142010232608	0.07105726921364543	0.015091707393490498
Chr01K_42350412	0.2561255170746038	0.03317123346700438	0.04957197124555942	0.41231172768231006	0.008299194598240007	0.018965335146564816	0.6839866898160769	0.006976049251065031	0.02537785284171129	0.6232899545146423	-2.98142118221367e-4	0.019646690829969022	0.8077210513594776	0.007450610636897936	0.018836583957047497	0.7058095353542392	0.0042135091549917285	0.01930323199108836	0.758311127080629	0.013697949167123942	0.028525755588170866	0.6711819935510921	0.005564949507652186	0.01765734702639261	0.731261325898375
Chr01K_42350879	0.6217820401340252	5.149279542473509e-4	0.006961285060167449	0.9371184467555808	2.7882106040222137e-4	0.0048948782473607145	0.9548196840864289	0.07126589646749408	0.05012248148438154	0.14718503338965946	-3.016907906821694e-4	0.007172088046688304	0.9564456832772079	-5.1992269800496e-4	0.005746987690988628	0.9507585121858871	-0.001566644993047971	0.008459842108257612	0.9373120447117262	1.7697754656779166e-4	0.006618075393997133	0.9581803368183713	-9.022633944668684e-4	0.006313365340342036	0.9439141952194995
Chr01K_42362059	0.3362657850979535	-0.005514683112903444	0.02049711264043747	0.8113705795857652	-1.0402810515629232e-5	0.008547389898982783	0.9112368075813781	-0.048269003341408545	0.05367515929621331	0.31045276401430577	-0.0018353214047940962	0.013597994848172278	0.8881915142385046	2.760288523755756e-4	0.01007710105936445	0.9067800420118757	0.0012130779716548804	0.01207709170209945	0.8945561836664192	-5.314124221301056e-4	0.012124765167588376	0.9040895457385335	2.1520434933586027e-4	0.010253061626084031	0.9080555160465188
Chr01K_42364194	0.43193259533955786	-0.01112368488095858	0.01689722282840036	0.3868649451578091	-0.015044253546554556	0.018622639580987383	0.3750573581592138	-0.007608350015009771	0.02369764943760681	0.4139947525256267	0.0028396759121634982	0.023405432249644486	0.6015468769466759	-0.03040648808683009	0.027800018379837598	0.3026055405674992	-0.02596582055320285	0.02815998549928146	0.33969952017695293	-0.02253730739134676	0.026710742904461647	0.3650243950836023	-0.026854921656180693	0.025649535365660885	0.3151255259094592
Chr01K_42374896	0.7471292933926502	-0.026163166804862144	0.023357046294815192	0.17375909648878118	-0.03728650283509475	0.03200390873095664	0.16272227935318861	-0.01701011048706326	0.02515195099319861	0.27172060498116724	0.004737597294352863	0.027364477354669074	0.5064192660359124	-0.03419109712249428	0.02781217449852329	0.18167516569250441	-0.037779924748539	0.03451630549230883	0.19578279872371962	-0.025115126916257828	0.028726451955387793	0.2694664977023452	-0.03512597724852958	0.02762906266835666	0.1787103944728735
Chr01K_42374928	0.03925787790879856	0.013710834445202153	0.028020640125747943	0.5912310130572755	0.007279961909757853	0.017199384145171633	0.7165226107242477	0.004495102924772718	0.02324592420370765	0.6555645475184634	-5.406769001513964e-4	0.01626881361194262	0.8294082688094385	5.273031463959389e-4	0.012747963756371073	0.8272289620160534	0.0017676931931737577	0.015014975542842977	0.8105746481745952	0.0017640448090634015	0.015471518532285341	0.8111582636479336	0.0014413043755995723	0.013046619762291026	0.8118897549392593
Chr01K_42381113	0.372171567609689	0.020482077324684163	0.02986728732102901	0.36954146741502525	0.01998507704010995	0.03230286846623437	0.43235320611528516	0.019193312600413306	0.03446097569364218	0.371013749846312	0.03986557844508489	0.054268699100789596	0.38575964781912636	0.014283644627662285	0.025152597525756635	0.47761239765039526	0.0193140391601008	0.03302574053099429	0.4669310948367894	0.01837617256774678	0.03233539938020053	0.47733715787108166	0.02438774728495626	0.031771150803097316	0.40376591136516327
Chr01K_42394953	0.21037545056884857	-0.018437218453374184	0.03021997737179049	0.45791808775351917	-0.017986340396344367	0.032531776657868605	0.527630671149065	-0.007062192303786831	0.028457401888465652	0.5386126687092418	-0.003697035419470115	0.02569689223693084	0.7055735134898525	-0.01394470643444091	0.02559652331147268	0.5662328962219858	-0.0056659064886385455	0.023597402213614917	0.6719954567333191	-0.018332305035293973	0.033210330044702044	0.5590659564818481	-0.013707155719436183	0.02575870462565596	0.5723750154654422
Chr01K_42411033	1.2447762891874055	-0.07517540120762244	0.05219637001392316	0.08618747715462016	-0.13214415637231763	0.07363471192477813	0.061601173348156735	-0.033425179850079985	0.05522534719316678	0.28220733048282276	0.03412622550576103	0.0688521330545403	0.3410000583905518	-0.14110408976319613	0.07714650640623172	0.06215857242961209	-0.1256050464487609	0.0823936996312069	0.08656438254061316	-0.14348314745337806	0.08435318528154824	0.07084530597948158	-0.12069632689223755	0.069433435290107	0.06869699358296533
Chr01K_42414457	0.575936840235323	-0.007325204487840796	0.026176058239127328	0.4824916497362306	-0.016639823387880576	0.0312079541396352	0.41482689544752116	-0.01870206503429808	0.03761462290339844	0.3716479765987052	-0.011849732246088731	0.040749168944006854	0.5204007775184327	-0.009370867025362859	0.030369793641071206	0.5025336308698606	-9.78138098531491e-4	0.03518567375546086	0.6014554805176114	-0.07430482077803642	0.07689871681311876	0.23691501519299485	0.017021987428474446	0.03251156539423123	0.4275554711859568
Chr01K_42445201	1.8493426969745694	-0.06370610064930644	0.04684048238861084	0.08666238670040716	-0.08089008145466119	0.053257500762723245	0.06573813949706275	-0.0518205157391754	0.057768179097353566	0.1830320258363517	-0.04118852787901641	0.07122140170687101	0.2897723286901198	-0.1681121067294568	0.06567392770868866	0.015821372287095903	-0.23490887442320516	0.08612779538701826	0.015362190017753963	-0.09353374739543423	0.06697090322476769	0.08559910977240492	-0.19786477066574765	0.0679323240202415	0.014473745939709293
Chr01K_42483699	0.07102217719976474	-0.003857691214803322	0.017168044473855195	0.6669798858392451	-0.005864206561933497	0.014127634206546218	0.6896829024257585	-0.0121366457595342	0.02712065689579168	0.510295202517203	0.0011550232788778408	0.017859564696575313	0.7857519320180659	-0.0110799708606773	0.020165508901243856	0.6460680294028458	-0.0014937530497898545	0.016328766296325715	0.7788099541930941	-0.009309176511611781	0.02052689436984538	0.6791451664593533	-0.007935875736040389	0.017350687391383072	0.6783549396711016
Chr01K_42486312	-0.025049524640117646	-0.0022265706675487842	0.015747532328523505	0.7271529149066562	-0.001806775685011352	0.011473828275861731	0.7829730266061357	-0.0035807480370391945	0.02409457679414152	0.6246063316341779	-0.0022672033946994747	0.017216382855983668	0.7898035203573328	-0.008897858786161311	0.018136097264561363	0.6899538375581047	-0.0030886999829444987	0.01595597077696722	0.7743550331652624	-0.005353283365131136	0.017577697662165732	0.7456136134451735	-0.00787986317034633	0.01729793892700125	0.701990782383807
Chr01K_42486693	2.0407744380904718	-0.08807575663347482	0.05061463948353641	0.042316754005111035	-0.0811257667215585	0.055934749112562646	0.07531869025941396	-0.1258226958238175	0.06455311069590987	0.02598097004011224	-0.1438647769954822	0.08170374412251209	0.043084757909843896	-0.19484635999474254	0.06748727648630885	0.010266153542208722	-0.24580706907772168	0.08397578596908815	0.01070101387631317	-0.22275353863876163	0.07932575836867557	0.011291013672442674	-0.19799969057731934	0.06564497913501105	0.010129859281605702
Chr01K_42498539	0.35808481081546345	8.862254786886447e-4	0.013364550497453437	0.9085421483186219	-5.720361729573545e-4	0.007033310565658403	0.9235159767357571	-0.05548332647306798	0.055466387332424025	0.2736254619795436	3.729716608259191e-4	0.010335260764283679	0.9301159861587116	-4.193044107768182e-4	0.008171172359818367	0.9279761211050086	-0.001157167304920057	0.009845817138362434	0.9179489918285897	4.950956165641005e-4	0.009849893328713909	0.9280815938501463	-2.8994096155583114e-4	0.008301884173568192	0.9302577720818954
Chr01K_42585187	0.1603106555246488	0.013032446879729194	0.027809631187405568	0.5573359538317412	0.025068284812306274	0.0572845898870089	0.5548603363079087	0.0033969734839003744	0.026788543971642535	0.6227452114753045	-0.0015652050201344875	0.02494723196471389	0.7507327863723662	0.007997957271288894	0.022023502640013456	0.6612811770065459	0.0025438161029879384	0.022875429372441556	0.7345483534045383	8.922314935821722e-4	0.02352264319348294	0.7528606949640563	0.012274173908400004	0.02656105629680754	0.6253946246392094
Chr01K_42590617	0.05956560128373489	0.007704988023597255	0.02275614606739969	0.6466852122849471	0.010428279909504026	0.02939511259026838	0.6707585270915312	0.002958775960999007	0.026432578594384193	0.6422036664030437	-0.002658765303541038	0.02151116738151638	0.7703927753137079	3.6246241979799126e-4	0.016853919440008365	0.7939602217238821	0.004382669759783503	0.021254151836341308	0.7509618066588701	0.005776258928535292	0.022047929899791943	0.734387242180932	-3.518321468265691e-4	0.01709587975447435	0.799554017045611
Chr01K_42628560	0.28732446348414126	-0.011882775679549696	0.02925803560982687	0.5250092771427228	-0.0040713209106798005	0.02614571379035913	0.638381124008484	-0.02383363444586326	0.045645882564011774	0.40851421861222925	-0.01707428181734883	0.045002088641952535	0.5801987185314457	-0.03916541960718223	0.06303160583146139	0.45414029365030983	-0.03902693479767971	0.06588406848815975	0.47050437829911196	-0.011557303251571017	0.03874838149264002	0.6111276570316423	-0.04324744389366785	0.06646430283643968	0.44219677096030885
Chr01K_42657986	1.0470841333667102	-0.01843213485180554	0.03205608587655814	0.3453204288542635	-0.011168846113255373	0.02929987119073829	0.41728533422629455	-0.0037390265321126845	0.036194486581383786	0.505350566794809	0.0655976241985026	0.054640203406527414	0.1334863887969748	0.03443243407274127	0.035133626100523944	0.19497830402517125	0.0890564264908594	0.0662198887449696	0.10122013369345496	-0.0015225872746085823	0.03312809122844726	0.5180787812569916	0.059492819840263486	0.04398808456353193	0.11266177758348975
Chr01K_42666816	0.7032154645492809	0.00585597724556181	0.021559811751451472	0.5008924723984084	0.0056508809109175225	0.021855990518822175	0.5121868652954827	-0.002937291256544794	0.030425397393037148	0.4446910710316917	-0.042670478012862605	0.04415509653979192	0.24708461764708478	-0.015830803030648086	0.02559728402090447	0.3752455597876496	-0.05572547696609653	0.052945020871311595	0.21099649378632612	0.0026377771391321255	0.026977735436373586	0.5547630200286529	-0.03165686888409784	0.032324471140934216	0.25282841196801187
Chr01K_42671432	0.29290659991086676	0.05209809359197334	0.06002722811870098	0.36946452553286196	0.0025186621024983176	0.009673957692685824	0.861806351009132	9.240882261960884e-4	0.018937209143129317	0.8053133194363449	5.070536433042011e-4	0.011987026614911321	0.9036574934123136	0.002133066636267581	0.010440738467006551	0.8740935594174106	0.0031263484965073757	0.012868323713370941	0.8659042473644923	0.0021998226247334713	0.012245884452903356	0.8790226072361351	0.002429629059426803	0.01093128433451328	0.870455350386555
Chr01K_42700320	0.061315558592134944	0.0020094374652837063	0.020272169871395757	0.7094934882757732	0.016269347697272556	0.04915936449119719	0.6603223469113899	-0.0021861400207689257	0.026230823650851953	0.6850871222423695	-5.239147932842354e-4	0.019537703734568236	0.8082649962052092	0.004593305549531196	0.016897958633711786	0.746788327237766	0.0028983847039934347	0.01845667622176109	0.777874866525763	0.007100907639980979	0.021665896301331426	0.7302965850055183	0.003683653147778442	0.016701926330666476	0.761061661230148
Chr01K_42708979	0.9569505557356154	-0.019837775773717148	0.025559260471921603	0.22414079228345418	-0.028817678318461097	0.031455574838808474	0.1990791078779407	-0.02148227709936894	0.03232461534422568	0.2431587438313152	-0.04843038997809391	0.051168609344030704	0.18960481936276474	-0.06467132314560418	0.05031210473177056	0.10766189510882196	-0.054563174927728525	0.04970124394791765	0.14404188375952232	-0.04250857042136424	0.04354449762664917	0.1898479990858306	-0.07308491513219276	0.05261994643708693	0.10149988986638925
Chr01K_42718328	1.1680794177907936	0.05407120596551142	0.04940595551598626	0.1560994733764361	0.0712110337529144	0.057884724728253616	0.13346151715480115	0.05622853563971225	0.059900239478613136	0.1861042623128577	0.013292398085536892	0.07119041241190464	0.4596735914457874	0.13810056101298535	0.07912675202801164	0.07440048221437937	0.2153927620270813	0.11409194921513478	0.06861787557173583	0.04839314336936329	0.06575297161776107	0.2673214282439114	0.15958299022249472	0.08482629560761833	0.0694955243932982
Chr01K_42751717	0.44543708677255056	0.00618467726067076	0.019062798788755195	0.5127075996901928	0.0029128260237076737	0.015326703419013961	0.5861369603929003	0.007721100482122352	0.02352584619628309	0.42504525165660956	0.011492911353387873	0.0238775094619933	0.49223083797737605	0.010971408012344577	0.01885074489375706	0.45888325274082076	0.0387273567801972	0.03552646740521011	0.31334711402546794	0.002707377234274151	0.02100089055317307	0.6109522554190956	0.017077071381601458	0.021100393718265508	0.3880246586957131
Chr01K_42762234	0.2113690816860402	-5.611490693498013e-4	0.02245760287178327	0.6782005785129019	-0.003831076123888787	0.021913449978292542	0.6679117249180572	0.011342950150781463	0.03406695508194264	0.5088102777862258	0.041635532752767046	0.07360119946530212	0.4937225914138596	-0.003741678507998571	0.025101979492198404	0.6841045682073703	0.015004280280290203	0.03792240312072227	0.5996206519117759	-0.0021082422278986264	0.029335785234100263	0.6999859955501091	0.007037961369990258	0.026716277375087843	0.6509509878128907
Chr01K_42773398	-0.001837176564937711	-0.004131920252801657	0.02060016674107753	0.7351778839646017	-0.0017096821556137733	0.011926719485836209	0.8014514405893854	0.0014572521007101505	0.026524670505710213	0.6990532654358139	0.0038980117984335496	0.018783823261696787	0.786347785200593	-0.004218179411296227	0.015610393286104389	0.7700701771919796	-0.0044707365019414	0.017614343899217916	0.7742963487651924	-0.0014214051229551221	0.01701916470188755	0.8160030679000551	-0.0029465679103560277	0.015126081291949995	0.7895284268495245
Chr01K_42784734	0.1641980528440705	-0.006918791703844759	0.018939746130989282	0.6570305837642716	-0.001843656153610248	0.012902385027827841	0.7703769951195579	-0.02325179879658253	0.035524121565202474	0.4032131124711278	-0.0022525785675282283	0.01912639991935039	0.7809668418071318	-0.01109813474185903	0.02262413987918013	0.6653320452500093	-0.005328852601773742	0.0189167204822407	0.7372379560716971	-0.011542563638407189	0.0246562871616994	0.6770741055043122	-0.007505237040929974	0.018295734232792755	0.6996360551757737
Chr01K_42790187	0.32159959130572324	-0.013830053770077032	0.026385300838087485	0.46215839828781247	-0.009365897185482249	0.023072671177890414	0.554205536428082	-0.02286986067399178	0.04011476677629762	0.36874329883830625	-0.03479050127297794	0.053092834512399156	0.4364156422297921	-0.018936236813268413	0.031027188176911052	0.47475634725715266	-0.033699979318762396	0.050273780090968154	0.42784030676249274	-0.02151973438047042	0.03838999350764615	0.49299321216311554	-0.023632069508444365	0.03427940120454971	0.4447459738067492
Chr01K_42794528	0.35712357950829116	-0.0019011371595392674	0.022473802417266518	0.6258071648224184	-0.006599688615037543	0.024643870896130578	0.5993160101831518	-0.022114422463606547	0.038855473924169784	0.3749059627343464	-0.025609832360128475	0.04561679076485343	0.4794072893798378	-0.010197625063795955	0.027888254460691334	0.5608677423661286	-0.05132738273862769	0.0708561960301315	0.3820508292619549	0.003093908543101817	0.029852388849394503	0.6389305294538525	-0.01687790475035286	0.03048155714527803	0.4903433528522594
Chr01K_42794980	0.33709333063602687	0.0036923171394365136	0.020289151869539175	0.5836167426549714	0.006925615893406777	0.02105474509928397	0.5718406855913637	0.0018333044035529229	0.03023416790145312	0.537029655540008	0.008453732246905085	0.030552027637038452	0.5967575257919661	0.01895815485413965	0.030439387529905007	0.4650954689961012	0.042449282742372516	0.0589047856634677	0.3938782053541604	0.0038517741772684886	0.027132092555921375	0.643310981673417	0.025692048143629246	0.036106225429079715	0.42708598977249
Chr01K_42828044	0.16055436277688215	0.004466109711267796	0.01950777806298709	0.6384792670286615	0.003466106393432599	0.016967354014255632	0.6919352514553556	0.004035133642302103	0.030586010491498523	0.5579434322105785	0.014112971407500476	0.03291170427692369	0.6152174453004846	0.01490437919923024	0.029188059387668053	0.5802588120587849	0.01896905459373473	0.03666470127162109	0.5701964365017008	0.006583540705213275	0.025271755847061456	0.6793612545443037	0.01806159842754139	0.03209491288832915	0.5598582821354878
Chr01K_42834069	1.198546504513496	-0.04364184710372689	0.03996233454579398	0.1377967461273497	-0.054821799740258276	0.047291061852120383	0.12973169152858555	-0.03384292959366419	0.047307674471835995	0.2302429288549369	-0.10115079018849238	0.07705819136987502	0.10639828503323279	-0.10745747191448521	0.06661980872736144	0.06685354283013611	-0.08820601142205578	0.06700800419640418	0.10231999548526116	-0.07886430498318753	0.062130114253658573	0.11611185224217035	-0.13433614898297186	0.07707475458725292	0.0611392182518784
Chr01K_42843125	0.19845920099499595	0.010088381113921317	0.023448044079889107	0.5402698357959448	0.0103507040047521	0.023142840566333416	0.5832561327488617	0.006873635724654302	0.031199504527675878	0.5278255401313573	0.0011830967043014577	0.027505201784130812	0.7211026790054265	0.024339480075794825	0.04196077738334552	0.5100843879109069	0.01981584447479289	0.03968671560939216	0.5526480454788367	0.015986237873838197	0.03491266826862335	0.5807639757469713	0.02330623995192223	0.03971733893670983	0.5156568209383321
Chr01K_42849931	0.12444406741468184	-0.008501833860463475	0.02379313639030063	0.5970563651125077	-0.014611732910100698	0.035023118049979304	0.6007760229555041	-0.002088502139039081	0.028192319472315173	0.6132857547000877	-6.850469931864363e-4	0.025255539693510038	0.7623763655470557	-0.012299480051128794	0.027535205369616993	0.6243616618918806	-0.013462074904551742	0.03278882715231292	0.6342464838128363	-0.004848764014978496	0.024692334222918774	0.7130079717207711	-0.014989373847910525	0.031161902637439887	0.6077081698142927
Chr01K_42873007	0.2687187468906392	0.012257083812699868	0.023715268263364574	0.48734914634638066	0.0268314038012413	0.04606986187018618	0.4461070107249683	0.001572988853708683	0.027540738821203416	0.5803628492349228	-0.006667665995327618	0.027793470889591387	0.6384099864290687	0.018746049611566888	0.030080262431904297	0.49702247454814397	0.018246735472121054	0.034120249862242005	0.5271879968831636	0.01145581332214976	0.02816062522954782	0.5833086685824389	0.01881298171451311	0.029839704600274783	0.49843297536602094
Chr01K_42896387	0.5855367196287677	-0.054791005974041435	0.05986335098985773	0.23312052125094496	-0.011135759658658814	0.02295736954446848	0.6084728114051727	-0.021035222879486105	0.040289601778841486	0.5129835706797401	-0.004358801639780024	0.026042687830608213	0.7186561830661795	-0.018910949428256173	0.031548771761068885	0.567286242914216	-0.028178798322763137	0.047690286909901965	0.554696987904603	-0.011765150645361471	0.028673618512104114	0.6425350992024768	-0.022956977308162783	0.03635988812187645	0.5537648317410866
Chr01K_42896448	0.8855876280072966	0.10728801926716566	0.05934671404284509	0.10651342551639126	-2.5842057191771014e-5	0.0033501572609909197	0.9821183293830775	-5.665837245453107e-5	0.008804548023287504	0.9601638807541293	-2.9017840046797187e-4	0.005196250180902947	0.9783836048733261	-1.3259947050630932e-4	0.003914777932247132	0.9801242727784149	1.7573302046066012e-4	0.0046160309548549175	0.979787845231052	-4.045098658153789e-5	0.004617729934038963	0.9819980417695312	-8.554225376662497e-5	0.003920237035283381	0.9810215135038847
Chr01K_42913776	0.42599930820320386	-0.03158406029504898	0.04629685860590124	0.3581178281175904	-0.03418319373844351	0.049327002710329644	0.38616410138284296	-0.030675588000082354	0.04900682812295862	0.3392727623844841	-0.03797728127278946	0.06410369032394751	0.4447135436538652	-0.04489498701478239	0.059271107182141035	0.3638188166606311	-0.017823731074917797	0.04494660450577216	0.5212341451169628	-0.07432630639807092	0.093477233311802	0.3384743987281813	-0.04017210106414018	0.054746648012027874	0.3807169314359965
Chr01K_42916716	-0.01574250067591879	-0.002125930787553813	0.01711643877136494	0.7400350448306029	-0.00124210751642763	0.011791044013544704	0.8031473659078537	-0.003965319473396226	0.0257280272500355	0.637356681422867	6.895639388709412e-4	0.017673973398211477	0.819724884903011	-0.00647211194997654	0.017193201638738796	0.7320310112619277	5.973871932904211e-4	0.016088458630260802	0.8205366419758026	-0.004459097772176182	0.01810178099709631	0.7692294512761906	-0.004790926279089472	0.015987200996359974	0.7551747106308231
Chr01K_42917052	0.4326347256841633	0.010614953183139476	0.018665354133493472	0.41963283087147485	0.012514390495132198	0.02108454964912381	0.4402846102691439	0.00594838707128215	0.026975724104146347	0.4424052872079468	0.03601027211355731	0.04144857914796573	0.33808518640270296	0.018652235045344252	0.024255459907574193	0.3898212069150351	0.015953825749748424	0.02658757357939147	0.44488781595257565	0.016092425792894938	0.027059899959146354	0.44847750809338727	0.02844433214688609	0.030062136719916605	0.33359803917747105
Chr01K_42927165	0.4203664130802638	-0.01473773481425819	0.018158287310185692	0.33907307749938354	-0.011574290008788174	0.017198308432149274	0.4197596483567546	-0.009469782522391822	0.02166861477403852	0.4077856834846939	0.008366665574775004	0.023919282268313698	0.5273106514123114	-0.030875868412089946	0.027942868058014006	0.3039307333291106	-0.006797912708319587	0.021493309780439646	0.5369615144992728	-0.01787597646562085	0.024726183634002544	0.40535653531069893	-0.02709906391330582	0.025608373790727088	0.3159480390420921
Chr01K_42933815	0.07680020509716584	0.0017154702053109696	0.020030705604539727	0.7309845892578755	0.023104909078804185	0.0685137121142357	0.6637520795880254	-0.004809498950609115	0.02728555804392174	0.6606506614720871	7.050244022989534e-4	0.019573146135549942	0.8199121848679086	0.0035947268411918114	0.01641166564293032	0.7733742864056024	-4.2279401499404e-6	0.017699028866542954	0.8260465124898866	0.00379454992850558	0.019520795588379804	0.7799162753574088	0.004122157814179879	0.017156152002986376	0.7683233930513723
Chr01K_42953010	0.06069010605167297	0.0066098186201748715	0.019335915177623637	0.6419553711329223	0.009305834015678638	0.021955492682255606	0.6610701742421797	0.009980696132485771	0.027684706067122377	0.5419518597905486	0.0017680134820441003	0.020047181906759057	0.7807785756238252	0.006975573665618716	0.01834887743058171	0.6980887533558797	0.008042471183152038	0.02182588010244991	0.699816982867797	0.007508479084180807	0.021593248045141684	0.7081353481790461	0.0066130856609953066	0.018212520814377197	0.7042955999933301
Chr01K_42963256	1.4030852296619862	-0.03984782388198024	0.03343082784718616	0.09504259050580033	-0.03242186523967512	0.03366819500059218	0.16189328991539798	-0.05527764206523469	0.04695652202411974	0.07771754690611188	-0.0946376885497961	0.06746803224552694	0.06294385758643894	-0.08440714222438189	0.05215852717087871	0.04428397534689121	-0.06880531497891147	0.052375084093421245	0.08073600131352088	-0.07588406502635996	0.05423433053586351	0.07052808688091772	-0.09682481315337016	0.05489340903573341	0.039822783751972235
Chr01K_42972498	0.5174459721874126	0.0693152433658953	0.05761227144251686	0.22748097704911363	0.0012049933014151792	0.007288584881451268	0.9039838325836594	0.002407198636191937	0.014559763188280625	0.8413978559134836	0.0035281095102515712	0.013317728515585847	0.884143054243027	6.491569112777762e-4	0.00783961429297834	0.9173901522529362	0.001068332748402734	0.00941844241680314	0.9128040623588158	0.002975601060739081	0.011872604018594973	0.8874567327616432	0.001348202663663783	0.008430076588150726	0.9050417119468886
Chr01K_42973132	0.3937635281462253	0.04103606922895135	0.057003675933730145	0.3496326411339821	0.017116238649787823	0.03473798905889463	0.5661697151932448	0.016527973838937223	0.04306591877268538	0.5204486563758968	0.013538427652565164	0.04166346975631911	0.6448757768672276	0.01734494542589853	0.035449722164861724	0.5740817687123763	0.006192269286634126	0.03340396310677121	0.6866707076174852	0.04627272435983894	0.07614180929901598	0.5029943161566186	0.014003112092266972	0.03321444449892127	0.6056130240058019
Chr01K_42981006	0.11129428866853433	-0.023724475172148284	0.04785394915438633	0.6003585526779011	-1.954844449400402e-4	0.009857184650131886	0.8753303414638044	-0.007483751172647239	0.025946069940486774	0.6736484072378122	0.0023552414403322825	0.015565717763683653	0.8493538547989585	-2.5110823237465505e-4	0.011781143173238992	0.8755042497228145	-7.939864559931272e-4	0.013592395586156684	0.8682660859778345	-7.171650302103553e-4	0.014202216943404122	0.8697641061363769	8.189630410840695e-4	0.012220192944918266	0.8665611439687433
Chr01K_43020481	2.469385392456706	-0.09693351047954382	0.0495168561976206	0.025095685163433856	-0.10292805291302667	0.055391873735631515	0.03165876283301661	-0.14471490183424338	0.06328736449641408	0.011103774283334644	-0.19485719094001122	0.08044130348788382	0.010236511938781057	-0.20539465168728507	0.06302655796106188	0.003897316887750857	-0.23640010690647326	0.07664895365270581	0.0044970628982770045	-0.2209967408493452	0.07255951404556982	0.004664902786968961	-0.21277602087407677	0.06114620717421414	0.0037426800776397817
Chr01K_43028435	1.6113373756129081	-0.08994275111961499	0.052775612202937604	0.04877404696007448	-0.09424044545740023	0.05848749840734643	0.05966208376022086	-0.07573680765332294	0.06177166838472342	0.10949032306556628	-0.07217894954659759	0.07833037283495603	0.19116867298894913	-0.20424713753957663	0.080762609107115	0.025208226718109628	-0.1681101228508042	0.08466932214206148	0.03647285721902449	-0.17012084013654533	0.08265911109639565	0.03453648175317903	-0.2143940573920895	0.08117314023127202	0.02469340990054214
Chr01K_43037900	0.25872322642913026	0.005968228865004921	0.023537163335942014	0.5930214519346704	0.005686645007827855	0.02265797520549329	0.6289882265902986	0.006811960046407213	0.032889802304262604	0.5292588704391146	0.004771156321094868	0.032191856220140494	0.6666504114522549	0.017674454328619478	0.03425517072006795	0.5323074580005274	0.04134158866224812	0.06773629207990935	0.4578653756819893	2.4147262017465475e-4	0.02864068313938021	0.7104832721341523	0.0232954956565355	0.039705348586095	0.4992873278021277
Chr01K_43069011	0.5470490403320568	-0.07434079021917583	0.07489954861363327	0.3145264739258913	1.7904132774783826e-5	0.007792133744736685	0.9223324472260601	0.006270973821118765	0.02244946825091637	0.7944944504422438	-0.001294183439040211	0.012021215910305767	0.90651747885289935	0.002912182700737902	0.01206151270699376	0.8798749850356437	0.003705062855469839	0.0144520445976909	0.876252744728005	0.0021927414580173612	0.012370784421285868	0.8941861902847388	0.001401525065139452	0.00984848599757517	0.9005820285407884
Chr01K_43083433	0.04265581397420135	0.004128075043750163	0.018932696756151824	0.6883248743670031	0.008434175615377388	0.023794429414879647	0.6816715455322089	0.002984396415094861	0.02651890373734859	0.626364641532144	0.005226001938626746	0.02322727409422517	0.7430762265591019	0.001004641403968457	0.016370296050644922	0.7825954840886101	0.009808000537383026	0.025809413645918704	0.6888281552853176	0.0043158930645965975	0.02084703585799215	0.7475561496391788	0.002210232614234804	0.01677584882276875	0.766047352524374
Chr01K_43147786	0.38601201452027895	0.020756936222734043	0.03532589217360665	0.4546136879035356	0.020593460076310646	0.036767698165635423	0.4978496555517805	0.036837760253809346	0.048824696824759484	0.2868318813730175	0.045407444438968235	0.06660679063094803	0.4390275351514326	0.008516341853425348	0.025176466353687105	0.5879823765629656	0.027879892935241055	0.04530674127623404	0.4799861071141883	0.019523700303703963	0.03699714109370128	0.5259663065779301	0.01800629342863065	0.03024635545761357	0.5015451902913386
Chr01K_43153411	0.2283351917050346	-0.00898704116631078	0.02094116526542907	0.652633759397236	-0.0062373469178580495	0.01566101567601967	0.720039383352805	-0.027874511644402668	0.040671877924784286	0.3854726865211878	0.005334273256202871	0.019969283052292328	0.7612110940710849	-0.006969012008255356	0.01783444382510376	0.7247779299225882	-0.0036871041525699897	0.017541789701027606	0.7764053158601173	-0.008641310172948334	0.02180380931533513	0.722841852091397	-0.004193272751627342	0.01567289373870621	0.7614033749497955
Chr01K_43194079	0.2068644796067015	-0.03664884411365822	0.0571055577573094	0.48984056678214005	-9.97114895705186e-4	0.01013786763669873	0.8614533500984048	-0.005264200377757539	0.022940066332624166	0.720563421438569	-0.001101144837351356	0.014989671234420686	0.8662545522806845	0.0017055121709586864	0.012212102790953182	0.852803741616172	0.0036394625998471316	0.015374032603836536	0.8308145200842827	-0.0017801020898978307	0.014401608235519581	0.8558534451982565	0.0019969201973637565	0.012573787386807542	0.8487325130056717
Chr01K_43202678	0.7517686309873607	0.017675885101757376	0.038563833522319756	0.4024158616774579	0.013187863800301965	0.0410303063200786	0.46303750222857676	-0.03355923757109621	0.05202870905086975	0.30389014632870226	-0.0825677879610396	0.07873008825092648	0.22292016794089475	-0.009098192686364937	0.0432962069987991	0.5013995750537161	-0.1499760763433411	0.11395519527019765	0.1674795684326683	-0.04249287465306347	0.05876114900578903	0.330706183505059	-0.016794136552843564	0.042343634469077046	0.4357956806888854
Chr01K_43205580	0.2915797175240164	-0.003796619473691291	0.024612693110433743	0.6177523322545411	-0.005695107446411461	0.025732140798962053	0.6316060432233752	-0.004833357585461865	0.034672700328899304	0.5413627687790139	-0.02931237602196768	0.054655746411364226	0.5077728540812517	-0.011759509525659455	0.030761700865966423	0.5740101607648954	-0.0495471990934867	0.07770491213522343	0.43686105021680177	0.002649941347122875	0.032736261238767835	0.6712158735337705	-0.02758366878074714	0.04544922192120367	0.47840653386289667
Chr01K_43209677	0.2554596664366674	0.010242297511672965	0.016968485913062326	0.46690593018344695	0.010199903423761253	0.01622247868293283	0.5088017743448696	0.014229310487183521	0.023471441360045475	0.38752160013864156	7.266819588556015e-4	0.020504051294569565	0.6953329581398763	0.023266533503923364	0.025653796108943683	0.4286445440948008	0.008931853393789312	0.020157567614740537	0.5684538762634588	0.017814761411488706	0.02447123937474244	0.47830432522149646	0.019848021249745367	0.02325655219279725	0.44323127984517585
Chr01K_43213357	0.3879434907703856	-0.007311350610664705	0.03170655395080472	0.5459143798841682	-0.001440711467739828	0.03301469943479815	0.6324179302053696	-0.019554185951776607	0.04675344679014981	0.43126504208172434	-0.04601644586920897	0.07300673352009042	0.439504098508118	-0.056093422397490135	0.07529157131746836	0.38189567029645977	-0.06458646550687598	0.0885948816571725	0.3859049475183396	-0.023602770924643357	0.052646511218473475	0.5200591955912705	-0.06756508267246772	0.0862289031331397	0.3644737240745508
Chr01K_43243437	1.025434345957796	0.0010976681732272312	0.01634677305800272	0.5071066297557755	-0.008189970140993442	0.02023984176141557	0.393021735665366	0.015503099109947837	0.022068102228896765	0.2486520350941971	0.0030068617815039076	0.025693809162920026	0.48890941025359014	0.023944710920659446	0.022156172846616654	0.17434099293054311	0.058144139063472156	0.034991508882322254	0.08304305000976646	-0.009335099084230402	0.023733475117871234	0.38877845200820904	0.03138344207837727	0.022959953878133627	0.12206915740427143
Chr01K_43256395	0.4190273628826061	-1.822759767692392e-4	0.010378348580274475	0.8946406485137356	4.8081581781075016e-4	0.007071893232962223	0.9152285035330642	-0.05640791050905144	0.050208114377615125	0.21960158870664304	-0.003559567613340294	0.013601827678673205	0.8796324417025339	-0.0010149089611142287	0.008512507665250647	0.9070240381680511	-1.8335479559446655e-4	0.009534787673035207	0.9228017623600356	-0.0025293260704455163	0.011544706763009059	0.8888360178789525	-6.010353869328041e-4	0.008365301732087917	0.9146061563296395
Chr01K_43263071	0.2928346919209926	-0.005374620194217821	0.01830280285137471	0.567323669255657	-0.005495330894393177	0.016006791294495924	0.61458860452428965	-0.020033750631318334	0.030223647347068453	0.3561374274547907	-0.008200022890174394	0.02419427456400408	0.6188606521528696	-0.021884278982009203	0.029971533336919425	0.47360628115914727	-0.01996747491070789	0.029631376560167223	0.49907723363567513	-0.008237758671206477	0.02269198999298951	0.6115470777275218	-0.021872714467333555	0.028289466170538992	0.47248868683164746
Chr01K_43263673	1.1763432297139247	-0.02716865920651813	0.030656581813560024	0.1850943906616147	-0.020602783537709526	0.03186277482859465	0.26933403794216937	-0.056848488149118345	0.05009539369596817	0.09379703495093694	-0.0678245991893279	0.0593320436020923	0.12985134656167419	-0.09581375919043605	0.06329828999474409	0.06444524983201738	-0.09000377528028752	0.06613268669376864	0.08025700479287612	-0.08272138700827832	0.06103384894494523	0.0875725701512845	-0.0913429299447629	0.05718554241032861	0.0641549491728135
Chr01K_43307548	0.0665895940908463	0.0016693547098723502	0.018248395469417825	0.7187299569782004	0.007661270677480287	0.0202509593692541	0.6941182260518355	0.012267422040947953	0.02872635031041374	0.5296606537461965	0.00433501059684736	0.019756514913133023	0.7611671497130492	0.0012262915837676547	0.014290599808991682	0.7936060254590855	0.006240608079878411	0.01936055628145334	0.7313107111471434	0.007137856483160028	0.019986714398763303	0.7219749103195083	2.9110042385580216e-4	0.014439863468615598	0.8091483841960451
Chr01K_43373313	1.0428157552212762	0.06897489711646393	0.05387038371874915	0.0931433847809986	0.06185973032393973	0.05198613113473604	0.12328378668667433	0.039675610185644	0.047924972888521676	0.2035259411657268	0.014662192975713199	0.05020869088965689	0.434144264576796	0.09076063957307852	0.06476127624675321	0.09574936830197198	0.04735914205234783	0.05271929307544348	0.21171897850410182	0.03958137679276955	0.049440794312270164	0.24780076708604482	0.1129256690253283	0.07624021568640874	0.08861907170879753
Chr01K_43373373	1.574386497252549	0.08841669277598911	0.05055422396459539	0.03852892444164002	0.0879961133178923	0.053974092751507545	0.05155655824797707	0.05667459906723549	0.0550631049731529	0.1462756189294726	-0.0064299255584452835	0.06284037671715029	0.4744778325970731	0.1536675410527868	0.07067363589001134	0.028017873561671448	0.12165528483846166	0.07162401688243451	0.04837486617713542	0.05671709112438944	0.059188212497724796	0.17773498098802504	0.17620488369600396	0.0750293623451294	0.02648644044525884
Chr01K_43392203	0.3447361561237643	-0.004557316672579929	0.014849872875539107	0.7600992558065888	-0.004966351187788475	0.01336674190382325	0.7840119005828524	-0.04460217306956187	0.04741630253312032	0.26676940430202944	-0.0014663543251112643	0.014642283335112484	0.8522357733920047	-0.006336405672857273	0.015957046342558904	0.7785559157173196	-0.00482798324333689	0.01564214383493422	0.8039843539465448	-0.004296798682684222	0.015491555271206514	0.8122242473319843	-0.006131083525244687	0.015590670266681619	0.781046971181679
Chr01K_43395418	1.1661721273113266	0.004109685788635446	0.02315582875820955	0.48807171084022205	0.0029576260144849186	0.02529176976645859	0.5210176887570349	0.03538270003790306	0.03990486773008618	0.15886174507078832	0.0699790575975228	0.053755261315662495	0.09589733124895596	-3.9601208908199867e-4	0.025759012763402502	0.5272719588585333	0.06986130938543496	0.05217404836022777	0.08831655329989699	-0.029782761987727734	0.032587362538022094	0.210492597100583	0.02480799684179131	0.027169553696329975	0.212899410813441
Chr01K_43406103	0.198201255769569	-0.005437314695354479	0.025167929939774826	0.618365413095656	-0.009745197275009793	0.028084522507931125	0.6240471892383874	-0.014207692503616443	0.038571486038275524	0.49106406365527466	-0.022299381251172437	0.05071166115291276	0.5838353758843203	-0.02043371636522791	0.041958645697893246	0.5605992056459632	-0.03782668207893701	0.07091145015332372	0.5150170564491464	-0.008204513844480586	0.03424030270920468	0.6661361123743452	-0.025560836470520463	0.0477427492097873	0.5350870435598349
Chr01K_43409098	0.3992746645030601	0.017740723883428518	0.028781516573474452	0.3991500245847116	0.013545581649200857	0.025876950924332585	0.48688878873045177	0.008414011965501731	0.03143815954970896	0.479615104603093	0.004955278267673748	0.03082421392713522	0.622853605976617	0.029992538068709725	0.041544397419596875	0.39839245341294854	0.029271460817260193	0.0441938014247334	0.4229114081641311	-1.994536585948858e-4	0.02765113652950551	0.672922412228912	0.038906813815736595	0.04998448728239148	0.3735909322069898
Chr01K_43435141	0.4194792466009317	-0.009864545126748411	0.02684018028161854	0.6476002907992429	-0.007775153195024673	0.021714357430018157	0.6950617826746516	-0.04798046927019056	0.0562662072421666	0.25003216397933714	-0.012441478445065254	0.03413883104658167	0.6946477996383256	-0.01555509076526444	0.03295847003081808	0.6474941668151769	-0.021856865004547945	0.04621890008520789	0.6361389097489165	-0.010867903373418924	0.030356450519783404	0.6989905506358314	-0.017407902155946234	0.03468755267292527	0.6376034863596349
Chr01K_43448523	1.2785942077208927	0.04005333830645266	0.033932626429489514	0.09178142631795339	0.03058034871597665	0.03203560977210608	0.1667047608262834	0.03401040589195227	0.03893211134462506	0.1623134808413787	0.04227468922522496	0.047003193907188705	0.19271838257910462	0.07226675520982342	0.04830023823434921	0.06007834280879515	0.07245638896042657	0.055231575356612286	0.0779013428450884	0.024692512105681956	0.03801756459239711	0.2809247308278194	0.09729478904364214	0.06014921111425706	0.051866826163819324
Chr01K_43449165	0.2602904469079359	0.006724562528411722	0.021390701068847162	0.7158919848257868	0.08040752273290365	0.1248934848420044	0.47912488776220846	-0.003037018081038068	0.02618469753426513	0.7290728502171252	0.0029529880127964177	0.023010578577647257	0.8147735982763695	7.230010327103334e-4	0.01673233576203063	0.8251070497852793	9.755562650474563e-4	0.01952582522742728	0.8287517138981547	0.005846485456350506	0.02286360083755898	0.7773789936210406	0.0013303546360393904	0.016745941073648896	0.8195800064849854
Chr01K_43449454	1.6722939265005765	-0.07203540540471982	0.04468751413598738	0.04767312633999543	-0.07463301430494014	0.048545388380943466	0.05952788081968907	-0.09486788751205448	0.05965574859736934	0.044426845959843475	-0.11552312120397637	0.07010120827288889	0.05346215864693027	-0.121480804701306	0.05796580077433397	0.0254514042593742	-0.17882063017543087	0.0802642838108746	0.02334807373638559	-0.08632339779707605	0.05938155919223144	0.07637849387546636	-0.15013155558040045	0.06213406986056665	0.02154415441001234
Chr01K_43481012	0.06326423803063988	-0.004198865515071527	0.020723200689515674	0.6950216551188471	-0.0014842361484243938	0.015364679996228255	0.7738360853229552	-0.007872591978261352	0.029478039787023885	0.5698581760076209	-0.01498794550434798	0.03739537249482567	0.6643260509064066	-0.0031825806317723948	0.01860578235335638	0.7534518803947087	-0.004909463569551938	0.022767712304057174	0.7413479185128611	-0.007553126000579307	0.025835087784607223	0.717227304534967	-0.0049769486961754004	0.02023633634828007	0.7328107972515518
Chr01K_43484626	0.6435776530821845	-0.003933058733546956	0.01619277735473441	0.5086682598734185	0.005477057788856411	0.01713349441854744	0.4933471714760482	-0.019198234570404756	0.026109104580000122	0.2639753646296864	-0.045190916473656494	0.03822284537404364	0.23192998529039566	-0.010364687237291444	0.020452907322955072	0.43047625171401804	-0.007542833844701107	0.022820405723525276	0.4889075304045175	0.006047524658083612	0.02304328438964715	0.5151406058210294	-0.023075376982476598	0.023530749299229357	0.28404892686371364
Chr01K_43497207	0.291341973175548	-0.004041434199542215	0.01976389225226919	0.5978205741549973	-0.001020206785303854	0.018418197318266154	0.658452641982985	0.007160827920332659	0.02633078318332656	0.5038869007492727	0.040621436956419656	0.05457471899097822	0.40462472202043687	-0.004760861274261348	0.020895780440563054	0.6179148877616218	0.004565692805057312	0.024714616828915112	0.6359406068000569	0.007203148351296948	0.026296427543922876	0.6080376332739333	5.313390821399715e-4	0.020213348707187054	0.682811238173564
Chr01K_43566933	0.5412492318399241	0.022241638138387084	0.030032171104928475	0.30866648700276855	0.010723507097109179	0.02492358611780815	0.4541253436278597	0.012557468701437195	0.03199646038233232	0.40137910772586916	0.015944384159102737	0.03743426213311615	0.47082776603855203	0.04146862965319001	0.046218825005835136	0.2797932473218418	0.022674703729462405	0.03676957641923398	0.39448808471351615	0.007171199254969139	0.03205341980199889	0.5398112908301483	0.056000160314014766	0.0587295257785961	0.25651095694587456
Chr01K_43585851	0.5428584660658305	-0.09730981155014547	0.09027183226906822	0.2580631703288101	-3.6981581372655495e-4	0.006478894378026986	0.9403606138441651	0.003078012976816558	0.018068051777738767	0.8652287528408363	0.0012727266196217966	0.010416752646031925	0.9316303587911029	1.7033359776812856e-4	0.0076579025689058715	0.9454457195915656	1.9497019035512715e-4	0.008749709818548267	0.9452591929111485	5.157821688676837e-4	0.009253348072549563	0.9409215554323705	-2.9899415182738033e-4	0.00782889727470662	0.9431410686039992
Chr01K_43591745	0.23293475277845027	0.0045099143001454366	0.018096868383461473	0.7121983072883229	0.05472436229047504	0.10073011747546368	0.5223222424802455	-0.010048692762775214	0.029194639275671095	0.6111702272101566	-0.006220033956358555	0.023242592069040304	0.7536894530212277	0.0016188081367168716	0.016339720917922924	0.7947285756854741	-0.0037603966037137665	0.020484330587416794	0.7787430982875536	0.004206095971554566	0.02018060372079802	0.769308042460745	7.393897647057618e-4	0.016351368271775982	0.8091394596604283
Chr01K_43597542	0.23123158967267646	0.023562210740412405	0.044782424756512666	0.5281323034691147	0.04770533186680649	0.09134089056019956	0.5193892506752293	0.009089155071846572	0.034637807040361686	0.5932342577318466	0.003098116624414047	0.03414348692427251	0.7530479685867856	0.0015965172735303667	0.02594586904123153	0.740269080961307	0.00930395182831703	0.03505873159354795	0.6986757062127149	0.0156554688715264	0.040348343597635075	0.6524632400161804	0.0049401230931080415	0.02653783598035086	0.7164933720298667
Chr01K_43612395	0.6920889310981141	-0.03448273983144701	0.040013369341086354	0.24223629535052882	-0.044011133306371665	0.048542204207657785	0.2420865816921618	-0.0307099371374941	0.046564184335065616	0.2825934058184215	-0.018504481833864744	0.049569242432490064	0.4575959508505464	-0.07282454548254136	0.0678585078603178	0.19637048292731918	-0.09583839683526409	0.092499912994139	0.19732502674963648	-0.04816947209484048	0.058349700319029384	0.28444845673168806	-0.08076289263556641	0.07255963722732263	0.190160697340493
Chr01K_43613112	0.16068556374810516	0.0054770092571609546	0.023317281576896453	0.6438363480591365	-1.3988898201706306e-5	0.020511187238615898	0.748112554938975	0.01455139981369652	0.03603285164314264	0.4977033386690183	0.00791403231486082	0.032970500366951774	0.691277088341224	0.019374222754829036	0.04268015863111435	0.5948257061928827	0.016059323586422022	0.039475458671350515	0.6239943197481704	-1.2890144889766554e-4	0.027945383705405828	0.7585046164457132	0.022477811287503674	0.04611065611919832	0.5782890044643854
Chr01K_43627394	0.38668183186484956	-0.029658234866290982	0.043816800640852464	0.3745720048245209	-0.021466280189316483	0.03784384810659522	0.46443917907968957	-0.02118547341722959	0.04482588928158354	0.4210047829822007	-0.007847338583654408	0.04254807663085479	0.6221156531584808	-0.028679245071247063	0.04585994035740815	0.444228971023084	-8.641056448140637e-4	0.037658697773326255	0.6664800342140752	-0.06900590687275646	0.09289501235142579	0.3729903326215447	-0.016625967932004278	0.03671305578514581	0.5222422975550369
Chr01K_43636891	0.036963812717980604	-0.0021001589083714045	0.018606832020573526	0.7042809883534072	-0.010580357071404634	0.02956441911700193	0.6678881570383612	0.0011175169164412862	0.0249871969839703	0.688158030135871	-4.933882246282244e-4	0.018886422109192932	0.8044637327049092	-0.0018867125729328047	0.014962172403285422	0.7773652847823209	-0.0011257585060108148	0.017187336891657506	0.7939612180096516	-0.00833837557612194	0.021264496958899346	0.704713663572665	-4.980688671686607e-4	0.015099581401510317	0.8007295101167105
Chr01K_43638398	0.25367114188326273	0.015867173628549888	0.03230340418178949	0.5325875848132153	0.012939241827532682	0.030627587198229077	0.6119322716649318	-0.0033339923049319417	0.0371490048337189	0.6326193521325639	0.009446630869099384	0.03550281238609829	0.680581629998364	0.02268822624631639	0.04489504917224511	0.569043250465417	0.01217993228844214	0.03452440868831056	0.645530521166722	0.0086178286995014855	0.03199488530300242	0.6765984534370163	0.02904394605582772	0.05507845304405973	0.5503925277829718
Chr01K_43641671	0.3358235441111939	-0.0053864225475994485	0.01863828032635154	0.5225409524733277	-0.011292558453547055	0.020189827505085075	0.47857881414524184	-0.00957558132363089	0.025199039746295122	0.4377040781390137	-0.003622998705766963	0.025550101866506646	0.6266394422459793	-0.019298483109945072	0.026407139385907368	0.4192400643858858	-0.0374851669739395	0.04447755655468776	0.36138181388759816	-0.0117662877177164	0.026351515802303785	0.5238487613319873	-0.019894010536299387	0.0261647865792518	0.4147573972609515
Chr01K_43652526	0.27586655652735287	-0.018663170909411525	0.03685773847291231	0.4806055289609066	-0.015755067433166292	0.03454801143750202	0.5426166170789213	-0.021618475158452697	0.0461910135027819	0.43233888182226077	-0.02695455053323119	0.05751614841675769	0.5453443926432642	-0.0344726530756463	0.0575155712228821	0.4730205225280246	-0.019227680473165174	0.04691738278789612	0.5698783621700656	-0.0558387177712971	0.08831609087748638	0.4455715842614356	-0.029225519713038616	0.0514796164459975	0.49607205381775654
Chr01K_43664717	0.021957627987620673	6.992171751153753e-4	0.019211879978644833	0.7517743470567833	0.002685956852930498	0.01508034469546568	0.7782778633309	0.007117092379907634	0.02796835816951578	0.5993441748229072	0.008925482299085756	0.02645210716045283	0.7280511951732235	0.001342676410453913	0.015766509018194298	0.80171094628349715	0.0018473326469229648	0.018224988949705173	0.7981575401658203	0.003691260391273247	0.019862635095706193	0.777218970874556	0.002383105981378062	0.016527436948034456	0.787487527012302
Chr01K_43666449	0.4919774666337599	0.005540139574618782	0.02116712466032104	0.510736842737377	0.006910347102575851	0.023761805828483647	0.5380113358911077	0.005339852262266505	0.027879592428651838	0.48137673189923236	0.055210062826967936	0.0609190343636793	0.27625181149772887	4.2709310816854267e-4	0.02355949096811413	0.6146030193239715	-0.014524301608885945	0.03164216690126221	0.46799619232728984	0.018400380920492246	0.032164565775236006	0.42541727578751043	0.009481514734330516	0.024166413741869144	0.4918160156120937
Chr01K_43692219	0.25054225535061603	0.009265669284737653	0.024091885923489032	0.5208940709465013	0.005934463614011352	0.020182402329550313	0.6085168810276584	0.008656355935408252	0.028696741460346037	0.5007595151701321	0.007498500123977245	0.030232996719775678	0.6340663972192566	0.026433690958713764	0.041597908364222516	0.46667946292588114	0.012212123242725584	0.029933236073898303	0.5762166712132522	0.00980374768500546	0.029381488119501982	0.6055956602181892	0.030808914616997352	0.04626584507803531	0.4523197107403145
Chr01K_43696137	0.2870597279364172	-0.018080435095645216	0.03673376374164908	0.4834470873529815	-0.01590396698792153	0.03530646693981789	0.541326232249222	-0.020889083460961168	0.046602340839428574	0.4398989355954639	-0.02882082493700028	0.06036190496323273	0.5386921210983654	-0.039602314458020385	0.06396624462889029	0.4591695869866985	-0.015345646037545234	0.04443014367438123	0.590490806009087	-0.05936150884099019	0.09218395712836709	0.43902619036544743	-0.03268532408238063	0.055576681440035317	0.48304887462560686
Chr01K_43705233	0.21644530739918696	-0.04527673877557043	0.07709052087574896	0.49955620038009707	-0.00206728366024614	0.010907651025874043	0.852520540664372	0.005448245935333171	0.02619855642322567	0.7423300779865393	0.0012534178589971605	0.01511501186955195	0.8747423874842793	-8.365939382034949e-4	0.01197017725128338	0.8766300531151876	-8.52335775201232e-4	0.013611276727887847	0.8784586530570763	-5.288531589557827e-4	0.014247859091239753	0.8830972659493119	-0.001627292716551446	0.012720533022428612	0.8659139890263078
Chr01K_43707327	0.3358964808117291	-0.016522578124284697	0.026776352876440108	0.42119607029006334	-0.015600926269082912	0.026009330256187874	0.4693184810111969	-0.020653409346400312	0.036189909464805985	0.36827382445466084	0.005890339366498062	0.029920384130676016	0.6244529220858762	-0.03284057203080192	0.045167620828889025	0.40243966672900144	-0.025881825542272693	0.041753470119448535	0.4527326932900073	-0.02446321761530812	0.03954873319743524	0.4623611024431926	-0.027056566401171222	0.037295751164753144	0.42135862407762004
Chr01K_43723809	0.05029968626641243	0.003942066769354258	0.021224691238451988	0.7140514623733957	0.0013324087270068289	0.013831147957348206	0.7804369962406763	-0.0027693239874993936	0.02630179058444517	0.6402558848328797	-0.01343079567120998	0.03188549782271951	0.6747138685008214	3.675264545075591e-5	0.016343476506579687	0.804344251258567	-0.001495388123760431	0.018964135990137448	0.7867156259693266	-0.002155945317976055	0.020159108172858337	0.7804687340521276	-0.0017394003446960923	0.016978248092643342	0.7809104069400961
Chr01K_43731947	0.29059416201539073	-0.0033767871047149962	0.01953648408258236	0.6812302440927769	-0.005535940075895828	0.01467876671587776	0.7065512292400171	-0.03033132124470888	0.03917180011709814	0.33093574909435186	-0.00971375150245757	0.023319782391228915	0.6940228655532958	-0.008513738736044498	0.0186296290930935	0.6821659504672672	-0.003168103280511896	0.017130327050594137	0.7624775112597473	-0.014706200384680524	0.026666289394930705	0.649632858452275	-0.006185624168767433	0.01651978332501981	0.7103299605053952
Chr01K_43765380	0.2553447102528775	0.0034626872836678703	0.015800982578298747	0.8189211766278673	2.480212872639243e-4	0.008538250238459475	0.8933633108912915	0.04028590788138191	0.045511697835437806	0.32074777507461905	0.0026367528141317837	0.01389424612785708	0.8625335139200062	2.727760088737444e-4	0.009953245578619983	0.8936425513178357	0.003203030147687964	0.013457532171466018	0.8519084464639224	0.0016419965967148637	0.01247517488794027	0.8742684933924714	-3.3102915018481325e-4	0.010066466653844974	0.892482682323826
Chr01K_43804160	0.0655269317198004	-0.0031472400997201414	0.019411450800469573	0.6934591646900599	-0.0030320068406570633	0.015516268246518155	0.7418528586383227	0.001258361519253645	0.027575599395921167	0.6715378744170417	0.0019158393616273714	0.022602965068909468	0.7739746584834836	-0.00920730143794854	0.024420386604659297	0.681834912254728	0.005138354535064134	0.023306156723109792	0.7381036243623449	-0.008890305479989914	0.025941861148228842	0.6980189353122637	-0.005917012702614577	0.0205418551928156	0.7173726896370954
Chr01K_43831944	0.040510823112014635	0.006300329764614257	0.0197326245830804	0.6612749536709578	0.009502091454263825	0.025922657445511064	0.6782516799669396	-0.001521994891020854	0.026789084443012683	0.6810779467014336	-0.0014628828971722985	0.01952989330837486	0.7927803240571458	0.004721351777768789	0.016793281041990696	0.7395355823083741	0.003984657279059037	0.018853890903712124	0.7588916768895131	0.0061685620233264005	0.0207237966113813	0.7348850391720881	0.004351762468077025	0.016970291713620026	0.7467838647955398
Chr01K_43835349	0.12978388665535176	0.012855242040848123	0.027875733511036567	0.5681822245848362	0.014131301734704761	0.03363059815843943	0.6162573178674885	0.009250113970326107	0.029183938236973496	0.5587603617288984	-7.099977394828e-4	0.023306950094705275	0.7696437238697778	0.0038711862515080865	0.018827339554350623	0.7223525628921048	-0.003149762345145408	0.02206934267457824	0.7451365617116996	0.011984539404228702	0.028614543994884556	0.6551489112657709	0.002663901038957947	0.018674136294514906	0.7415849702435777
Chr01K_43885079	0.4393261100675341	0.05554674103495058	0.053931546299244036	0.2770090372467818	0.004089172593952185	0.011525909229352522	0.8149615948604428	0.006035315231234303	0.018650656421974963	0.7417634667169973	-0.0016913342218540354	0.012894271102635486	0.8669215001132528	0.003917753033938193	0.012210735170380387	0.8246910016501774	0.0013472233759213325	0.01165266984051623	0.8697171203419232	0.0015453085497139103	0.0119565579123929	0.8671342840723371	0.00477270071680464	0.013370486405653428	0.8151564075114547
Chr01K_43898406	0.24873637770963555	-0.002160173580515814	0.023601816550078467	0.67115416416068	0.003926177547310249	0.018555925822851208	0.6624426013529258	5.654738093889019e-4	0.025722080833665603	0.601619967471501	0.03219717107713253	0.04889636884937178	0.4746856925877953	0.004871535025916016	0.02010823383663598	0.647016842173752	0.0016845888942303747	0.02281636087846917	0.696868315754892	0.007664565140182085	0.02479160209255972	0.6279563957465926	0.011754236618475635	0.023758364653583414	0.5637758184512156
Chr01K_43941727	0.14829850625710764	-0.0024228750278903963	0.020946481536552142	0.7207518475670435	-0.004766565217752945	0.015963761531650505	0.7475365677816677	-0.02188437555655887	0.03811671308482502	0.4477650634412065	-0.0032248598816477865	0.02062696675259287	0.7897816224439662	-0.00789530501526195	0.021074652658005514	0.7231414397925661	-0.00910677422167474	0.024792518751324898	0.7232358751120451	-0.004053597206776401	0.020047328039345724	0.7776778811042087	-0.00845867577818012	0.021539707076929846	0.7188931681082193
Chr01K_43947225	0.07246970428733017	-0.01752182800215397	0.03987407536209552	0.6021739905077744	-0.0037377249374313543	0.013836688138685712	0.7806097008342096	-0.0017618999532623691	0.025354811288557634	0.6935535013180101	0.002058968210001949	0.018171673697875663	0.8209344825884469	-0.002669988385712862	0.014912209307776033	0.8054317949261245	-2.371086097754791e-4	0.01616969118401707	0.8428222853891141	-0.0047035182682107135	0.019064106195254955	0.7883763630384666	-0.0016546589260054616	0.014893488648051234	0.8213301331980374
Chr01K_43973515	0.16701943001324082	-0.029119050000166312	0.06080759891796329	0.5854086800026328	2.7459565263228067e-4	0.011212493394481812	0.8701446667141948	-0.010757869803411894	0.03020786658822455	0.6415326484522694	-0.0012706829540787901	0.016839721243857235	0.8597265074662425	3.0128379136285595e-4	0.013251083790533866	0.8705653836873556	9.690879666504107e-5	0.015086286241877366	0.8737599315513361	0.0011337947600184215	0.01602230585083544	0.8608246541067023	-7.743120963005269e-4	0.01370755141440666	0.8635625029314704
Chr01K_43977595	0.28855160141862674	-0.0041835707695286675	0.01517851556519529	0.5611588860967434	-0.0010206628133455475	0.014367424242072798	0.6578224122373835	-0.008497505792869033	0.02238605349039908	0.4353131509071574	-0.03261351696966005	0.033551423163188786	0.3789757249809922	-0.00984676548346398	0.018225110926771825	0.5066606043606796	-0.012470637244560162	0.021836951365762296	0.4965402377277268	-0.007734777572652607	0.02070917505723952	0.5609721694330051	-0.017242197428286445	0.021407977673514076	0.42413045052344867
Chr01K_43977950	0.23335550410352784	0.01528278893579314	0.02939883554393393	0.49259952542464946	0.009485746013827016	0.023681583016516572	0.5972204191619266	0.012067389158007969	0.03612146413079428	0.48893227569558206	0.01733042763622389	0.04055448076462701	0.5866781431557722	0.024196063146960288	0.04225105738072441	0.5118930058522776	0.02037633757132152	0.04104809108573496	0.5515108153165352	0.016300943068627633	0.037031526297151146	0.583729446619284	0.028084643444377812	0.04693196271298018	0.4987693985735345
Chr01K_43988141	0.6147685792141769	0.013528576816427837	0.021322786727523038	0.3304816407093675	0.0208473638909558	0.028473493875103326	0.3103011882211164	0.013966915589300848	0.02557413745871095	0.33567215275321693	0.04568962403400461	0.04588930585969645	0.2332260094617886	0.01761513356382477	0.02403087656592234	0.3387515095463951	0.02707348243477059	0.031523844053173475	0.2930652047589432	-2.491690494569839e-4	0.025783235018804713	0.5975003256567468	0.03579179301313559	0.031297329386517435	0.2239065310568096
Chr01K_43996148	0.12904602414635152	-0.007811256622019015	0.02402642459880766	0.619121362073773	-0.005471359584873006	0.020568344173377908	0.6906397283471745	-0.009872303853226573	0.03461863445534519	0.5347143767684932	-0.019775700430377997	0.04623891564068984	0.6157773864559835	-0.011718755754861507	0.02904485632624055	0.6385259491900012	-0.017767473520299525	0.04128303651569167	0.6153915354674455	-0.010935519368523074	0.03250534243001941	0.666968910350634	-0.015127541975074644	0.03334860362665836	0.6148819696202765
Chr01K_43996290	0.5168659410374579	0.015123599373004473	0.03178686827420625	0.5154370959681036	0.015806735382703295	0.03225075459239856	0.530860286218876	0.05106538213591628	0.059419330612322394	0.23737160671562824	0.009880405548032855	0.038949339131828686	0.6244235702171544	0.009753726789870094	0.030149495449501285	0.593934774901296	0.025110891010284284	0.047380909402531805	0.5220146461304677	0.053848004875212324	0.07145222673457165	0.4169827053311313	-0.01127914029375457	0.03029289652271797	0.5812327640561477
Chr01K_44039229	0.2905267991569647	0.006408151128425745	0.020918986368274023	0.5901908947847004	0.03304842171530464	0.05459956570013317	0.45455213444702286	0.012724015287183206	0.02678132652092937	0.49767727720031396	0.016505295401562675	0.03131809256055069	0.588008092813367	0.00491258540412356	0.01720750987152847	0.6738283381927902	0.013709064739168903	0.02581249777057525	0.5921842899116764	0.0037039162615562764	0.019553079248719005	0.7032393916108048	0.009650766210797853	0.0191416151338976	0.6074478618262421
Chr01K_44041743	0.8536686337476069	0.02192852991189244	0.03139814656820873	0.2869034249814265	0.03883475600971589	0.04361383621971484	0.23004083190711433	0.025925155555218005	0.039542068253936205	0.2688488271066578	0.08580736451360302	0.07350252315575832	0.1480996181636931	0.014345368846168521	0.031924169153707785	0.3808523020056193	0.0884876130835319	0.07209385903924367	0.134629499559567	-0.0027826303702170154	0.03644969799218868	0.527661537412634	0.05174495206651354	0.0433461903568592	0.1581444478822356
Chr01K_44050356	0.14153106276262825	0.011121961458757814	0.02346855889676893	0.5646935931113102	0.0233779861972004	0.049522342789196955	0.5451504184366567	0.0053814340777065236	0.02562621892521571	0.5880170429291947	0.008350555624352763	0.026511113513307774	0.6825429966128649	0.005147281274675579	0.018264769985714812	0.6889567569812189	0.004300319975551238	0.021013313806646738	0.714554272647911	0.007658287532214653	0.022983480589802766	0.6765324179324462	0.00891800543739634	0.020707062044813734	0.646025286017561
Chr01K_44076153	1.698301113174971	-0.07555010010011416	0.05112183671030644	0.07420808918159238	-0.10729940069768691	0.0596804801945181	0.04426851285215316	-0.10200897174408496	0.0649041372356684	0.05957693774856898	-0.12849616600435124	0.08328638085230076	0.07112308771680831	-0.12112404595707107	0.06479271236418682	0.040224078621947656	-0.12245573861713685	0.07737512138514274	0.06599832821833573	-0.2844326234865833	0.09586621185981183	0.019882015031415734	-0.07667426935246754	0.05953477328705851	0.10734989159740416
Chr01K_44083409	1.187302123389605	-0.04499872173665832	0.043883531226200714	0.17960968987643333	-0.026063730531784318	0.04351272465280919	0.311233300468158	-0.10409640254539955	0.07025288236756409	0.0683636506123213	-0.04200525892443869	0.0620904246598328	0.294997879608621	-0.11279480787635379	0.06978964037604289	0.09162161202501218	-0.18459317029241828	0.10434195440559305	0.08241180415448468	-0.05285326441601589	0.059223336266662756	0.23025476558552038	-0.11222450521535127	0.06630097615627874	0.0880988641386451
Chr01K_44088646	0.4133489988643412	-0.02457666773362796	0.03993246348063173	0.3963512272276316	-0.02171367110694332	0.03925111634649045	0.450668007111225	-0.02715608727957524	0.05003645779693236	0.3798562529290431	-0.0015582052382324932	0.04739768563020358	0.6469256085335524	-0.06112023286595766	0.07871372041902504	0.35234176695774166	-0.01874864072926572	0.04861796185350967	0.5288305018959301	-0.08580515974693526	0.10716029499072813	0.33837650931361074	-0.03832953990605931	0.05562814796160698	0.40397991904527475
Chr01K_44140389	0.11005879039498402	0.005411036609096445	0.0166668863418621	0.6158669994588067	6.289743101714164e-4	0.012682694889689866	0.7427407486980147	0.007163297332341802	0.022934082950814963	0.5230087127181203	0.01160678857708745	0.02258448472304041	0.6068179216656234	0.01271450305064786	0.02003380661451194	0.567311499892315	0.00646957516790954	0.018525177052798696	0.6576570044809631	0.0033514791164959636	0.01820694961177058	0.705829621661082	0.015141475227018789	0.021787383474769616	0.5500122073526008
Chr01K_44158114	0.08951058888119634	-0.00960404180401308	0.023883429905221947	0.6085596789403804	-0.00353175963594808	0.013438907816760168	0.7299526287947018	-0.0029367057892326766	0.027204297022454374	0.6025824642311015	-0.006545913256777539	0.02125855172270291	0.7179953912068737	-0.010326889891179683	0.02060506390602974	0.6561027551466015	-0.006254250641034528	0.01940807277433014	0.7137892108428421	-0.011376937581878757	0.02394087215173656	0.6649251488770228	-0.009464114506218266	0.019908734036948112	0.6666414325454277
Chr01K_44159162	3.2384036697215834	0.1161392751994462	0.04928763052243038	0.008672441946129173	0.08683011169066761	0.05465246397819698	0.0551285423451407	0.12338082808650211	0.062155787227933204	0.021916803276428972	0.08282164104178122	0.07742526174008038	0.1421133714732645	0.2565998368742921	0.061571488014147996	6.481409801429027e-4	0.19596131390992122	0.07238198148459381	0.0035447582815908815	0.11204807488718198	0.07060208467433807	0.055607035946098705	0.28627296851731293	0.059760061955079366	6.139727304116745e-4
Chr01K_44166732	0.049240455744852855	0.001998679323425625	0.018139690363261893	0.7356531016159225	-0.0011175885535849475	0.01303391798618363	0.7743583182857294	-0.0029774987674890505	0.025096138424632666	0.6116163242240598	-0.015075114023530801	0.02860091047639497	0.6369739317676834	-0.003280012308124067	0.015825028106406402	0.7414421670312377	-0.006593011426285928	0.019763915007618902	0.7048621027170872	-0.004036265720651303	0.019101302334398888	0.7404086592589257	-0.005009017985388494	0.016670166809596335	0.7153885817323126
Chr01K_44170619	0.08661678718000879	-0.003226575644227113	0.01842250050689346	0.6685563557416666	-0.006213199019140579	0.018231555327168233	0.6744575110387766	-0.006001353981274967	0.026648002295710113	0.5624312498323439	-0.01571464623132366	0.03247337447407518	0.619305728365322	-0.005416985259988939	0.0183286327396112	0.6930009698021293	-0.01278702750539954	0.027478327324769247	0.6298934365240854	-0.005202498976891745	0.021788790059858777	0.7108565550274677	-0.009103798516109641	0.020977075456954868	0.6491596889511574
Chr01K_44181394	0.1786180743561379	0.008152487448478825	0.02183234281330513	0.5745575800278026	0.0026946685067517255	0.01743801384756174	0.6890037130196905	0.010603802379113961	0.030270359158012943	0.49854513117354965	0.008797181481478	0.028500677994438766	0.6499291917980128	0.0194019008866274	0.03473127006473438	0.5396195208469624	0.014846507215046972	0.031359651479914596	0.5850848939988658	0.005548351219331652	0.02528332825241694	0.679029261022905	0.022035753969796606	0.03678699033984108	0.5263977491482511
Chr01K_44236693	0.20323831955044072	-0.006624500792449743	0.018497559423439478	0.7289755597604997	-0.003589252609923486	0.012086591317554827	0.802280839424881	-0.03273688888449449	0.04345475603461826	0.3711787674423288	-0.0013369620006449155	0.015414748293308312	0.8517521079954061	-0.0036109974483463886	0.013508949603733928	0.8108589121775387	-0.001533669336811009	0.014067700601210889	0.8467548186588569	-0.005896773471084402	0.017857005627839297	0.7941518326464392	-0.0029634437850025543	0.013223893235776127	0.8214136611658398
Chr01K_44237467	0.4020057006347927	-0.07279807030687278	0.07274100481793486	0.3084529199110174	-5.237971940215046e-4	0.0069960750213403835	0.9256228337837102	-7.675607064433253e-4	0.01631647772596664	0.8618669958277508	-7.555767768073695e-4	0.010524364786838528	0.9260667215976172	6.124839092947903e-4	0.0083304691399908	0.9259164903504405	5.857478952317808e-4	0.00952966930275073	0.9276234346692313	5.877552306162533e-4	0.009914665793546218	0.9279274781184143	-2.0974822377521494e-4	0.008327800750063417	0.9327636145488709
Chr01K_44262751	0.04709106691523969	0.006577306188001928	0.02126342245922964	0.6528585687149088	0.008240376841242262	0.023932313776118062	0.6872257692749049	0.004934053840189686	0.027644533644272606	0.6034416027380753	0.006091601288007901	0.024501194998266994	0.7386917316546036	0.006690321714003157	0.01997200528020779	0.7119839140747068	0.005322508294739378	0.021447216367990848	0.7386678229066701	0.006841334289905648	0.02333249176261161	0.7252852202272632	0.00783263401612879	0.02141868681277797	0.7019004222649089
Chr01K_44283438	0.022782504633948628	-0.005380523290069716	0.019450861104692456	0.6783102262564995	-0.002899115749191691	0.013133595957530051	0.7569545785197785	-0.002185186134972899	0.02563825064461412	0.6349092047453948	-0.004463098189072562	0.020071922925588875	0.7570806911820643	-0.0077895988199241754	0.01882817591632837	0.700558780801702	-0.005053262664200273	0.018650288532100066	0.7437053242278802	-0.002716019138971773	0.018022520258065763	0.7756294926550258	-0.009342143220165664	0.02053314140094743	0.6873033490508927
Chr01K_44325142	0.5951500616408345	-0.03988690307953434	0.049728387299209864	0.2934156902505125	-0.02858305563327712	0.04638742826557651	0.37923208356808136	-0.05230772436278858	0.06344898295407889	0.25402832888101645	-0.0431274659253461	0.07079427413592736	0.3988801464129076	-0.0993415140636207	0.09598328863638515	0.2430967487446023	-0.0623217224427067	0.07750631041838361	0.32281931282902243	-0.12676917249102415	0.12039589768824474	0.23958334537962678	-0.08275439742483608	0.08318901940934847	0.2592458589037333
Chr01K_44325506	0.6892947344705858	-0.08051289634735809	0.06242647725242911	0.16994434882256626	-0.002653766464092776	0.010151588927345655	0.8588480304076457	-0.005807660035518096	0.018218736206494873	0.7921243405580415	-0.004832114367944854	0.016373780796645566	0.8506644164443746	-0.002665061158274859	0.010933714162636101	0.8634306445660249	-0.005640301284098187	0.01691789482137137	0.8398585228731243	-0.002571389923497163	0.012642326938354268	0.8725702192372791	-0.004683538699132241	0.013931304174936971	0.8408080213252883
Chr01K_44326316	0.1949495592773975	0.015351636634960341	0.02393070299446503	0.4711528509633403	0.014402825215814308	0.02338667577589205	0.5385644937732771	0.014763452706872134	0.027115821023521412	0.44107430289853267	0.011674255685090352	0.02540826479003694	0.6093107404630302	0.009270102499118195	0.01873452939940078	0.6009447943085287	0.011991539449583102	0.023359810083294283	0.5923358803191932	0.01189923547718457	0.023329255758576046	0.5955733838160087	0.01176146994524452	0.020303465618967394	0.5743470901438064
Chr01K_44327987	0.6287163798275173	-0.019386954083493876	0.01944760387713158	0.24569862952823918	-0.014364180877484551	0.018308498523637026	0.3366156832579721	-0.027773165912669942	0.02744016896319513	0.18478055791870795	-0.02105594512735504	0.02769678138598657	0.34335589115877374	-0.033008995895932314	0.027351943138190497	0.23126919318391082	-0.016297699419520074	0.024079178959096746	0.37210032169671026	-0.041431261701086096	0.03323809153526638	0.22746373070932846	-0.027135053462955586	0.023987353977120027	0.25198757421360674
Chr01K_44350046	0.11092175366556127	0.008588858067005553	0.01789709578099824	0.5504868551074238	0.01726229409320855	0.028283711346624104	0.5243163561729736	0.002126637184178639	0.02152775724666699	0.6198444951890882	-0.0021576237497743646	0.018956268788783964	0.7277075538558679	0.008629336608778324	0.01720200034123253	0.6139156940177938	0.004325312940765742	0.017799679822001598	0.6915736403121433	0.008722110823405443	0.019795132596325562	0.6330286684112757	0.009356793947050695	0.017795740150319622	0.606581531183863
Chr01K_44379952	0.19487997015677727	-0.0021024167108693163	0.022060982800313118	0.680984198081555	0.0036161667394701397	0.014084482476316062	0.675364009285079	0.011217152132149267	0.023514975678918696	0.4766384263010131	0.02301022331631336	0.03195085526037993	0.5227999785923024	0.007657815476802706	0.017475185671491728	0.618822207249686	0.006099371898432963	0.019030008282879714	0.6558140236308411	0.010425272555018355	0.021345422107954457	0.6034606361067008	0.009132696019516882	0.01796824069925385	0.5979399256573061
Chr01K_44391405	0.13341656127034549	-7.296778124301069e-4	0.017499990258723598	0.8310539281595047	9.219067063165063e-4	0.010186879528380694	0.8607185073736472	0.027956855859390783	0.04408842328680566	0.44003004704879456	4.755983343627076e-4	0.015188635064799848	0.8726597902500721	0.0011385635822795516	0.012275923159284852	0.86041375402907	0.0025542120163543893	0.014792201194235903	0.8436840960665907	0.002823617222728538	0.015523402701137208	0.8417362383214313	1.4573826370269948e-4	0.01243027666262959	0.8762286057717364
Chr01K_44413455	1.2803884396922662	0.04833195532375086	0.045341868445710316	0.15618868565065763	0.027022973097053548	0.04665113011453536	0.3068960247865944	0.03716460056246743	0.05341359423205453	0.251700665025264	0.14312541618873234	0.0886197152153016	0.0744384649232199	0.08493668025297288	0.058819737939237476	0.09150660116420686	0.08433624148314754	0.06802923932427431	0.12403310704136516	-0.014978610420313506	0.057023340380096994	0.428300889745171	0.16341266859530998	0.08106448082615869	0.05167560633904245
Chr01K_44419041	0.3320918795205455	-0.06104156644386001	0.08602182872515096	0.43255369019166234	-2.340266135711196e-5	0.00945144914693985	0.8985713996322772	0.004671945214035151	0.023207992346032727	0.7732372821354019	-0.0020563737783859423	0.01501399068967029	0.8738300572771859	0.0020189964354292004	0.012461455762527109	0.8689292340655789	-4.6069361513617705e-4	0.012937261203574206	0.8923952902738814	0.0038337575140160456	0.016071622872225258	0.8517811537003543	-6.162305097610767e-4	0.01165019514929366	0.8896360880809309
Chr01K_44420726	0.13307166118278188	0.02387791762769481	0.04803240633118665	0.5484924731607058	0.0025683852760768435	0.013267605438407442	0.7947409215840342	0.005185946750740541	0.025348782858775436	0.6637048438338364	-0.0010350097510456004	0.018808369272306898	0.8285566211138392	0.002901837682163155	0.015657291812151673	0.7975680485503575	-0.0026938804400790436	0.01811062653651915	0.8074646734165237	0.007034088849069116	0.02186849054660455	0.7596885073340172	0.0014966651979722507	0.01551978672869756	0.8190011360746128
Chr01K_44420902	0.5404213066755315	-0.039209389515695664	0.049282849719732666	0.3001505162880642	-0.04347306664909593	0.054413910922762085	0.31987174495581994	-0.03202274334727597	0.05169151802325417	0.3359101577998701	0.007928238021019763	0.052215141457245026	0.5641016337475561	-0.053503308316941424	0.06368659929151095	0.31035848302899627	-0.008148063626750846	0.04843836552114487	0.566666254823408	-0.11201588705339412	0.1164917893925717	0.2602078010006028	-0.023580862914405424	0.04435098333649694	0.43428324224622805
Chr01K_44454888	0.5231948716632642	0.005824927399647998	0.035683231045235436	0.5669684769894197	0.0025696885887316594	0.03793876927679697	0.6127491982463236	-0.05261647442890281	0.06419699530340692	0.2707570192759762	-0.06823921465798477	0.0830933552555103	0.34093947930361845	-0.05251553855961015	0.06410266913272962	0.3439385336291869	-0.12060133227626321	0.12290009325785925	0.28072021770713473	-0.04061088922094799	0.06308015471200402	0.4141092374284552	-0.046662984107734826	0.05772281676050434	0.3476097387289365
Chr01K_44456594	0.1357444497918532	-0.012975434270520858	0.024250540694365542	0.5285604874428762	-0.014724859459343376	0.030140964049965212	0.5744058577054381	-0.0010747019413270807	0.02482327035586381	0.6348748596135403	-0.0036969673595321725	0.022703280004227215	0.7222414363501901	-0.005892519914923634	0.01825804989484562	0.6706380712035489	0.0018215546813267354	0.020504990129800938	0.7444537287039166	-0.00422745939867517	0.021004555647981156	0.7068071172381029	-0.010015237226357419	0.021137257355899528	0.624534564128945
Chr01K_44470815	1.1761359356294374	-0.04788846450884453	0.050933381816389386	0.19637293730041283	-0.03053035271730381	0.05472609988637427	0.31909388541387607	-0.09487407516492583	0.07007262202568738	0.0996008852151874	-0.1406248836113008	0.0969433258885862	0.10483435511712946	-0.18859968801621455	0.0964995789305862	0.06849250789068972	-0.17845077182435612	0.10189547921679577	0.07663834383717238	-0.11251261023015498	0.08385031894912967	0.12101639958331323	-0.2045163455928093	0.10026549206966819	0.06635740379436028
Chr01K_44470822	0.3802965547430531	0.016445852281254406	0.028607845004907834	0.4187585526704517	0.010695887611685245	0.025544797185012756	0.5117109159103366	0.026511806630950485	0.04357356526141899	0.3373434427047953	0.017369218571665714	0.040624343587908146	0.5222647346799079	0.045278295252294834	0.060403411166392716	0.35933108977612105	0.03505086805093111	0.05285029671204028	0.4071671581800409	0.029128481408845393	0.047428024629160244	0.4393472589130988	0.04410955261506082	0.05661556484554488	0.3593642431169079
Chr01K_44471760	0.3443451406247906	0.0021334820211597024	0.0173034891655002	0.6088869983195195	1.3078293804019074e-4	0.016427235844090025	0.6615973891465439	0.008710144202098369	0.024921310178853046	0.4363238555694281	0.017752902443276243	0.028733210554746487	0.46074081124392957	0.009003332207673555	0.019966709348413155	0.5195499173489408	0.03697303510700656	0.04083723572580844	0.35299941303281723	0.00382261387392814	0.022835350023179237	0.6177476958280167	0.015010568825159257	0.022477775893718806	0.4470545684237304
Chr01K_44484057	0.8398121559249672	-0.031574435094834326	0.04615846312390845	0.29156202132136133	-0.05878326482927057	0.057932151393696805	0.21553188563620507	-0.05324666167297734	0.06075350292276246	0.22243616120774923	-0.06076727631039135	0.07692852680101897	0.293337369266749	-0.12624330244031762	0.09232451821576412	0.15090752912893624	-0.1356308157418069	0.10552039787897993	0.16465102254825037	-0.15893753595702254	0.11407719241404062	0.14979470352854907	-0.1013669109938116	0.07864995828085722	0.16405321955519936
Chr01K_44487125	0.11373572513457943	0.009027542888210616	0.020073388108428642	0.5983844666961848	0.021514224624717127	0.04512772257647837	0.56489989941116	-2.0856512069556297e-4	0.023751689109580178	0.6742945017000511	0.00594958335280581	0.022157390773044905	0.7166452894369493	-1.2018006911933876e-4	0.01571291904401742	0.7845694412881077	-5.970676263918206e-4	0.01801364936967895	0.7798003875054791	0.003716894315429004	0.018889061529960057	0.7341766545537642	0.0030046234037994783	0.015750067199798864	0.735951092791824
Chr01K_44487334	0.17768320589223435	0.01566140536438629	0.03400816061399315	0.5768599921953004	0.033467900559469375	0.0778682823103409	0.5790653002028936	-0.0022342271779807557	0.02827097253485228	0.6718141433683478	-0.0046052299188123836	0.02807613536860839	0.7464982231431089	0.0013426326452147378	0.021227878924324137	0.7651988823005833	-0.006895260033387951	0.029077091546739407	0.7304683423382483	0.005153972457100465	0.026430137145276752	0.7358987169298322	0.003105167042166031	0.02152169856337924	0.7511100851360245
Chr01K_44497087	0.2786072950309978	-0.008462238445118014	0.02191881366027478	0.6591404564674606	-0.007340095589849544	0.018756876178074856	0.7059466333512757	-0.03421964773169637	0.04520354485426242	0.32945930199745455	-0.004271597183944717	0.021591619630700783	0.771114282421751	-0.010584779197683818	0.023481845117804847	0.6879034955498146	-0.009262760010983863	0.02426205058139072	0.7124736621208225	-0.007019006801857305	0.022022342017206466	0.7361655233359994	-0.011572621738401182	0.02454153192312663	0.6820454686876829
Chr01K_44498043	0.18827188859845947	0.012816140712209233	0.01916758289596327	0.47595965719943545	0.020439492946133838	0.030992928818595326	0.46994733480620576	0.005239131210783116	0.02182154005557265	0.5597890896891524	-0.005474248342675785	0.020748080445144763	0.6565501021148106	0.010097826803053007	0.018376936147166314	0.5679399913838195	0.0044426444982204934	0.018860430655874914	0.6649396655578972	0.006024300133750358	0.019455421581224337	0.6426992016806174	0.011265815950375124	0.019135799618075277	0.5560057403638763
Chr01K_44539106	0.8861412702189518	0.11038165870693466	0.07040858996259518	0.12115630905394367	0.0011798806227967696	0.0066262156641860494	0.9355570004387888	-6.599579356450456e-4	0.014258495455008006	0.9236061430600736	3.692258532671235e-5	0.008001963347473254	0.9582847624340106	0.0020598851435164674	0.009325190269223162	0.9279091784215374	0.001134397722989655	0.008233103202884057	0.9418277772282387	0.002276364132928982	0.010758972594429324	0.9296609918499291	0.0019711746053080125	0.009202948169642407	0.9292105798140324
Chr01K_44549104	0.804483646522243	0.0027112086465543284	0.015540339578528926	0.9002598470727805	0.2838129060284183	0.17027397646364534	0.15161981333354832	1.0144524430515117e-4	0.015011228846346088	0.9113121400946691	8.255455828021297e-4	0.015235904515958205	0.9374157902324383	8.503304743482479e-4	0.01155684827264094	0.9312935220212754	0.0011238679462271994	0.01403660318608633	0.9323076959173798	0.002027789652762349	0.015375818251213046	0.9237878231752477	0.0014700033090365222	0.012498826213242022	0.9261340095906815
Chr01K_44554864	0.9668311214301768	0.01943905754237246	0.018692389647826053	0.1793489058429708	0.015384766763858321	0.019069691647194884	0.25901153034862207	0.01807315398041368	0.022667459301567227	0.2209991685079538	0.004683350582558357	0.026951459021538553	0.4813162374550635	0.04680045736961259	0.02966450583543375	0.10629608208655579	0.03818944283918466	0.03013616108542643	0.14445036297018546	0.01396867606622499	0.02578505053986969	0.3494783385655332	0.053385074762114286	0.031052902246622566	0.10090740117073087
Chr01K_44557621	0.09243790876155554	0.0024375476108391093	0.017453596467022645	0.7300477953445925	0.034394482414735916	0.07062949494407016	0.5826508417686846	0.0010328264270647862	0.022566120447689086	0.7222568135627321	-6.497516158579778e-5	0.016880126585395224	0.8343902155140256	0.0011088942107668083	0.013302660379701722	0.8160225646585126	3.7851501028118915e-4	0.015330460541167087	0.8301676627593316	5.788188027764987e-4	0.015900115826647132	0.8270857117374476	0.002550929990116284	0.013878068079226355	0.7931709418076893
Chr01K_44563056	0.6137751768829913	-0.017941340200806382	0.029629468540913938	0.5306239694132988	-0.09308217799489213	0.08515019051512634	0.21096753598850637	-0.002562721452472293	0.02529774356249416	0.6758623902713466	-0.02045643019806876	0.039232461075809986	0.5919076614415599	0.0026418626429774617	0.021754131229701264	0.7353054567263311	-7.230656092592943e-4	0.023731240342958006	0.7414525052304936	-0.006090902283227625	0.024104098451895754	0.6767737966428151	-0.00725967778789442	0.02035820569220884	0.647186519015894
Chr01K_44565113	-0.012639478681660845	-0.004821058028364086	0.017290058114213594	0.6974486788622394	-0.007011174984398347	0.018827628450459592	0.7162802031359929	-0.006463767076910857	0.025716029063192626	0.6106502096507159	-0.0014517940154204947	0.017295387815024276	0.81195019021878	-0.0014631549327454338	0.013559987193375417	0.8052094339068206	-0.00248298473085085	0.015986610854047876	0.7945099717046391	-0.004736342578583041	0.01756295788815797	0.7656558211471244	-0.0012441832400512977	0.013799533067470516	0.8094882970244314
Chr01K_44573999	0.3763241372591361	0.013552577181847884	0.030662197558795654	0.49481691204140615	0.012407685907684981	0.029671830025366122	0.5309756636819543	-0.011554591977276787	0.03556523700779659	0.4760184018534761	-0.060881250241959006	0.08278123761832236	0.3782132829481992	-0.00562352576508189	0.029654397942888436	0.6217752523168094	-0.006713849324840312	0.03497082132450157	0.6181607342297066	-0.03377635026490229	0.054046741697152074	0.446761786630682	-0.0014397552956912597	0.02747512381482447	0.6577035583430221
Chr01K_44589600	0.7930277442052546	9.46934470583829e-5	0.011451496307387577	0.8887375146418521	5.679985737599127e-4	0.009496149809272388	0.8875688174355589	-0.07957645568723097	0.05878108495279001	0.1151772673104261	-0.008373179394740088	0.024033508312794515	0.8207792019096806	-0.0011776771389693207	0.011336431096182053	0.8841845087231546	-0.007512602924985454	0.021749748319608072	0.821568038249715	9.026239935711087e-4	0.012762726372407291	0.886972168493037	-0.0021570938030950554	0.011405297871112453	0.8655691498577343
Chr01K_44596676	0.9052760681432288	0.07896685923300546	0.06215694515874319	0.1302212451691906	0.06332139647236518	0.05792600808370577	0.17900279258568033	0.0686544322164351	0.06487665398325226	0.15763761427192763	0.06803812968342311	0.07594396889027936	0.24432810365325303	0.12341493630913616	0.0883538108835238	0.12755705210358811	0.07331269468050634	0.07235201242183378	0.20377218739408415	0.07576192420920737	0.07198053578524496	0.19735977776093538	0.14682521622305317	0.10030741418725972	0.12202028245883169
Chr01K_44597444	0.023510374333919507	0.0049451565082702644	0.018432236177696494	0.6915337867411306	0.002025705514971865	0.012343503732041823	0.7799561443959309	0.009524764098388818	0.027299047781295063	0.5575258650907153	0.002319163783476616	0.018518017547037066	0.790795924430735	0.008324278264048541	0.019098708158007967	0.702834793092044	0.004072117374295385	0.017567385049938367	0.763704577148441	0.006396062076233237	0.019757988545916885	0.7386240011444143	0.007287562047604082	0.01816212822144068	0.7158494279187324
Chr01K_44610133	0.5105256963169241	-0.04068503630164945	0.05137686698259549	0.308458482941637	-0.035644507964911476	0.048578833835434716	0.3573927059101397	-0.049418030141869976	0.06199463920828204	0.25892288953772014	-0.05370254346576189	0.07503073461900946	0.3749337895166116	-0.061046246691862746	0.06973377844763734	0.30503752344993007	-0.06075073379833909	0.07742250198249308	0.3405027121089078	-0.08680125058688859	0.09770617495617259	0.29803208503389544	-0.06164372974149532	0.07016504346227756	0.3080923999404823
Chr01K_44631635	1.4984816851244362	-0.09216389202580416	0.053402312346864524	0.04606209033207209	-0.04557456736769282	0.043444076505369716	0.15950448992075295	-0.1068686042751237	0.06645677182186871	0.04980033359307645	-0.08607748155988612	0.06432738463433328	0.10487372087343594	-0.0818155582223681	0.050862047242128075	0.06719079844102271	-0.14093340762857376	0.07542057202263544	0.050506833306950494	-0.019755562045559092	0.04788182864375214	0.3658807871184092	-0.13442383572767136	0.06397103096146403	0.04561769870706267
Chr01K_44663972	0.12665199721254725	0.007578041009683744	0.024776894989904874	0.6337317131652211	0.007040518895568751	0.022491433255050167	0.6780870277650266	0.008292370795977765	0.03172301264005925	0.5631362532638677	-2.7773695923850633e-4	0.026862398564992795	0.7662510718571449	0.005844075670568753	0.022936238421368615	0.6985885566134794	0.02308743289554575	0.05088566712308996	0.5984082296494592	0.005594045553710318	0.027521037984608632	0.7177173595128566	0.006336508947313902	0.02338880994033933	0.6947737659406054
Chr01K_44664057	0.6864121194667204	-0.032909823120174354	0.0418795816908222	0.28261550844655736	-0.03862159385862145	0.04710912251153037	0.28745703578016835	-0.052884713343146914	0.059950996511894186	0.2194929585413692	-0.01688335951970592	0.05527149056145633	0.4838959064720789	-0.08147318343642154	0.07387095072830495	0.20658106689044853	-0.1306798600126438	0.11478047016762424	0.1935942985879019	-0.07040978226720195	0.07302231672886836	0.2505150810934016	-0.07553398054313509	0.06834249970298976	0.2106972756881207
Chr01K_44667829	0.14002054632039815	0.011497415491356616	0.023895880029700528	0.5587684276577957	0.020977940117418815	0.04291612277736951	0.5516550205682267	0.0022308236349025752	0.0253320363447732	0.6258117186712653	5.497387519586918e-4	0.022501351400992995	0.7677952495194633	0.0012487231846290134	0.017715288562519912	0.7425667719366604	0.007326040389121133	0.02323903605602478	0.6806820196337966	0.008882893550425614	0.02359041108914769	0.6613003523658171	0.002483142990572065	0.017510429813444903	0.7288313685711151
Chr01K_44673047	0.4765684151036199	-0.018251180408064272	0.038850433679407895	0.4529035092650582	-0.0058969017453782205	0.03801716661952678	0.5845043308133592	-0.048737307586899946	0.06453239914672383	0.2948744200111263	-0.11997408942358115	0.133212604649846	0.3061665172017597	-0.04574034643220003	0.061523033817596585	0.37496483628442656	-0.0554882420442685	0.074869794464762	0.3737294944463596	-0.04255014955577208	0.06614273697362567	0.4188627786907899	-0.06591894804005748	0.07665706183314863	0.3304725691815411
Chr01K_44684694	0.09104815208492728	0.021560087376524355	0.04380666817005928	0.5812500142883412	0.0026274207594823807	0.011875645323649781	0.8131513745852497	0.006284726479809136	0.025251916083309827	0.6620498687542662	0.0010957286818809604	0.016396144109212477	0.84842218155834	0.001256107072536268	0.013045204512399714	0.8415139483343139	2.0206962533009725e-4	0.014751204636382987	0.8592592696088823	0.004175704638068378	0.017115674411958014	0.8081664753608454	8.432881329647439e-4	0.013339193969745658	0.84870343379703
Chr01K_44703205	0.11125659760611976	0.010648428435352434	0.02274769090683786	0.5662444697039514	0.012858410968130089	0.02604418787604312	0.5981713314858746	0.0027340093414488353	0.025911686482869033	0.6064714747649163	0.001535465986597681	0.0216419233618426	0.758216678220718	0.00604513788449376	0.018129696501175144	0.6801467461529067	0.012724202735888186	0.026988709033093534	0.6285530882722209	0.006004375635940727	0.021563492400328555	0.698009153479196	0.008309431425414491	0.019880463291727334	0.6551561486036056
Chr01K_44706092	0.2989204559660742	0.00670314010623097	0.01804398446196341	0.5268970295617441	0.003901157329162505	0.01678325135104013	0.6115222080552918	0.012792383455093204	0.02583445898365772	0.4047450503886092	0.03103309052071438	0.039013920703515025	0.4065691328905007	0.011989490345925193	0.021670676822367025	0.5032274197165464	0.02018114239244114	0.029304568711147012	0.4504113719256895	0.004003083127633942	0.02293085349752623	0.6308929367056991	0.021234318434183275	0.02699435326286716	0.42268444500526414
Chr01K_44726302	1.1793076056065137	0.04378864982271323	0.037947478146700894	0.11605815953061943	0.017018992379131168	0.03401823294944001	0.31365672352353446	0.012084193946670539	0.04001886004074822	0.38451521810873823	-0.04541890740967443	0.05546758414983129	0.24031642242616502	0.08716280859104668	0.05755423815851232	0.07267353007521059	0.023734084114402993	0.043515567916928594	0.3132169897090942	0.0024986383604995712	0.04197062980847726	0.49358449466797927	0.10260988174360602	0.06345027469828611	0.06641398512274606
Chr01K_44728204	0.2680572453524873	-0.015119182456786697	0.02973982723539717	0.49138823366586204	-0.011601037214179273	0.026417876514284882	0.562938793438527	-0.02257568162585487	0.04179358285358927	0.40011565017093853	-0.01332542683055298	0.037253605398197144	0.6013673273962831	-0.0224969448831644	0.038460657509484256	0.5000025519689381	-0.040076116330974736	0.06593458555227798	0.46274003516406026	-0.018238009541467863	0.03952187257297694	0.5591881314495291	-0.025447718685608335	0.04129861429520419	0.4872984842987622
Chr01K_44748493	0.07698384963369798	0.006223877373955111	0.020864634417241713	0.6402035307085325	0.01383048307275491	0.03791038827812734	0.6341153276522749	0.005020989035559991	0.026372117374782435	0.6053903791961186	-7.037331494852788e-4	0.021315579639359677	0.7842026497957125	0.0076876770827898734	0.020197836169614028	0.6864836356951339	0.008113557016995806	0.023513323172461388	0.6962687913103179	0.00399424413542656	0.02070018929507027	0.7431061908400347	0.008849093567420908	0.021584889719230334	0.676810535050651
Chr01K_44757982	1.6445447224218461	-0.341838583308691	0.13490586693360412	0.021398662950185887	-9.351987262706796e-4	0.009590833125485105	0.9788809152974287	-0.0015421655827938564	0.01459339985128414	0.9720326407963962	-1.8269270712725197e-4	0.008382401392292788	0.985886856905795	-8.420406394546037e-4	0.00901758767022725	0.9796706809877481	-0.0012656232287260236	0.013047581821793958	0.9791047289678703	-7.41756831497473e-4	0.009570772648136152	0.9816257206169888	-0.001249041828115631	0.011872458445600665	0.978069713743757
Chr01K_44799428	0.02892151504666309	0.006784318296024757	0.015569571102230199	0.6109840407869116	0.012787806832695252	0.022905381452945895	0.5944233238739435	9.433368421691288e-4	0.021296250427858304	0.6735914914410546	-0.007222096010192441	0.01897669031776738	0.6869220505509166	0.003348919106039054	0.013675495405056705	0.7250614638011688	3.5243415112996607e-4	0.015465051447581127	0.7837230533914861	0.001356836804726972	0.015928318617746687	0.7673951837189711	0.0035284535123390045	0.013815342753186891	0.7223055712248938
Chr01K_44808467	0.03283641303617253	0.0033858968593972957	0.018583149861432727	0.7216311721648537	0.014318151383088777	0.04854091119801113	0.6957911854908939	-0.002509458469942203	0.026618250529882505	0.6817955805413036	0.0024707102877306207	0.020087507834237094	0.7981674034535884	2.72690681945823e-4	0.015297892157956662	0.8197586508768213	6.839156552315253e-4	0.017539076399701307	0.8168924202718411	0.0037138482736019775	0.019263967945527625	0.7793243262173117	9.385670527384893e-4	0.015613977856869177	0.8110616417136434
Chr01K_44926504	0.5188783506886776	-0.005847598187889538	0.01865891274664343	0.4742684124117347	-0.013158228435952166	0.02108543023882739	0.408144327189642	-0.0035357244544278717	0.02758202527061919	0.457775848554848	-0.02160427466953201	0.03266073028694466	0.3966215328247952	-0.021738837759108235	0.02553174879227265	0.3397432371607293	-0.04686852687538332	0.04748038219638508	0.27494081234318835	-0.016096607674619227	0.02778823076814204	0.4306630507307584	-0.030010460651908384	0.03046722172673406	0.2977865717314522
Chr01K_44951482	0.43972065264025834	0.03468396336352415	0.03910720531157744	0.29031266527075106	0.010336885683435377	0.016920077773607593	0.5798582045470112	0.014377548724962821	0.02384266439148557	0.48178223285259936	0.0031288609822067402	0.01900481157065647	0.7174613847620401	0.014988192492045067	0.02170176496396265	0.5566180310279948	0.0030367744266968327	0.01734421342851281	0.7132978952350034	0.013379001604775637	0.022576042819306346	0.5878731419342483	0.015447567864946825	0.022110485684709295	0.5549326284618606
Chr01K_44952271	0.41960247420991237	0.03180217591043963	0.03887725827260789	0.30033766084850094	0.012367837752527082	0.020099191078068897	0.5314565225053492	0.01669616697310326	0.02848233382178101	0.4392728768591995	0.011366351456793168	0.025763037209278458	0.595714474381049	0.018513387901709213	0.025755453646192604	0.5011757297482841	0.0071594477848067615	0.021265677112105034	0.6300587195511556	0.020520641552508434	0.030062373686927154	0.5118954307047417	0.018932812356571488	0.025975489581209564	0.5003698100037033
Chr01K_44962664	0.15565963272767824	8.327955014885952e-4	0.01688523598171343	0.8307939383435962	9.605685486601321e-5	0.01081334845545358	0.863884363712173	-0.0288476891184327	0.04403568597552449	0.4186813319373779	-0.005800214095296748	0.02033200574334266	0.8003644043884888	-3.5341065792552577e-4	0.012968386164173196	0.861306068291117	-0.0027675216437136906	0.015979457697200647	0.8298886535895139	-0.0021029340231637867	0.016197279627202753	0.8398656037052359	-3.767542327294677e-4	0.013274222368561408	0.8605596128929124
Chr01K_45028168	0.20449177533982585	-0.008467747936361824	0.02001510989055546	0.5383369024109375	-0.007890764859184295	0.01805141800474397	0.5825443682482772	0.002877984545178445	0.024871394282058916	0.5862152773661884	0.025837011813526135	0.04062169993775552	0.4938197136549924	-0.009930118993546238	0.021534587644374884	0.5773126040754201	0.006479516567964205	0.02405982417831011	0.6431081179815095	-0.005143601289905927	0.02239004560437959	0.6510180992568682	-0.005559991962919041	0.01988303021671328	0.638125388799073
Chr01K_45046647	0.4570067069223237	0.004824790996999001	0.020095912275644435	0.6038773878030561	0.008384200317091129	0.021462171862341298	0.5784445307577768	-0.03582107957944148	0.04684959259843023	0.27818981997281067	-0.04248156937985346	0.06098955750944018	0.44618710609122814	0.0022861035253962992	0.022167134751849393	0.6661624064082534	-0.018962000035212312	0.036536782060010695	0.5352806962390145	-0.001970119475733758	0.026731339547902487	0.6991828907714603	9.664258821397159e-4	0.021254971597310934	0.6966913605205542
Chr01K_45046928	0.322838688562012	-0.0017898027862342284	0.017264804787949006	0.8204405787829966	-0.00216280796348969	0.012337434666836176	0.8252329297366671	0.04239624115191008	0.051320239259895796	0.3104466284119143	0.009132225682959063	0.025299395848917494	0.7699338817545939	0.00246115425821235	0.014458532262069734	0.8272066278579406	0.0061875300376003275	0.02023068905067323	0.7891077650643408	0.0021574821758162817	0.016840739551135332	0.8371435280214039	0.0030776529695925262	0.014695155243006845	0.8175258468277412
Chr01K_45081345	0.3914502167436853	0.006151795112622236	0.024495421817993107	0.5565069605659125	0.006992172723430029	0.024602005398080752	0.5636109917587206	-0.01290741556775755	0.03296303186872443	0.4455330093047327	-0.05293645445019647	0.07209414367369138	0.3646162836013802	-0.002615717183835624	0.026537295198636887	0.6342170598036762	-0.034273594263665774	0.05205860919627859	0.4091105871181222	0.01354328140648493	0.034022435457992106	0.5273332635891813	-0.019643988441595005	0.03426930513168025	0.46321540114819626
Chr01K_45094779	1.0005702275035961	-0.006105422807106771	0.03603091966713121	0.4726811533070596	-0.013115021906697742	0.039900714531044615	0.4204500058032252	0.05234744458099723	0.05501025346821996	0.18410763259622195	0.11891834286097777	0.08675501774882494	0.12108940343449251	0.012400792691667686	0.042587314601967935	0.4403426940636526	0.147074451784701	0.09833179324470166	0.10475954174099035	-0.02936834287342662	0.051535713412711084	0.333203065083284	0.05095648381117776	0.048404496179002075	0.19112858405714955
Chr01K_45098034	0.14022077139940445	0.0011581978401585958	0.023873580081996238	0.7176303176095091	-5.261792550652824e-5	0.019287933943072655	0.7627062193953537	-0.011293501783069553	0.03385480086288596	0.5299676600960278	-0.026904040355303152	0.05912538642284036	0.5922688566647172	-0.010656913822009288	0.030136476107955383	0.6586274108579948	-0.009990681399839708	0.0322677513860236	0.6752868765044922	-0.013268582244357008	0.037279474642736794	0.6573935186156451	-0.012080785135626423	0.03109651412954814	0.645242764565547
Chr01K_45116331	0.17624762575543257	-0.005586965637075911	0.02373457348092909	0.627232130617618	-0.00403231678784479	0.021920594742159294	0.68924459073723	-0.009307207996352769	0.03404516537337061	0.5256832439448395	-0.034587017385339015	0.06686235702715093	0.5340782865521254	-0.0088977382411917	0.027016464696825598	0.6399630564997109	-0.01986175227339268	0.044062233194418904	0.5835846164110968	-0.011778525884813557	0.03496208339736161	0.6407648465686246	-0.0176503014211951	0.03676839915274272	0.5769061810408088
Chr01K_45121560	0.24114065160262899	-0.03457253691840767	0.05043714944505205	0.41445643636583285	-0.005248652856641969	0.014154631158711744	0.7365426333162073	-0.00513792246428105	0.022919327049776974	0.6561401701603073	-0.003482619628036444	0.018451832982254394	0.7871682403935297	-0.008167746154471033	0.018443019548083358	0.715294711124554	-0.003522495185617133	0.016812205843417707	0.7814780325192338	-0.007713234295544588	0.02038333571855172	0.7352056401710887	-0.009238835000851018	0.019936745588970947	0.7080414279976691
Chr01K_45176314	0.11384733217084815	-0.021138844626059475	0.043648506116498766	0.5902572706712443	-0.00235111401085937	0.011653529186256147	0.8202268421219591	-0.009360015634096865	0.028165123876519132	0.6344760466640567	0.002854328077895939	0.017220737588348304	0.8290235184124113	-0.00226209962278649	0.013547407554586097	0.8285805069756029	-7.241959012686949e-4	0.014836859339315552	0.853873799931249	-0.0012322198892407935	0.015654553971743052	0.8476422794475424	-0.0019699984411739	0.013742512109357242	0.8339129976864108
Chr01K_45299560	0.05806371402500414	5.512374263802564e-4	0.019045766095414054	0.748311418657688	-0.0011915629344668582	0.014845153520759536	0.7781042996557075	0.0066716648693386504	0.028256564111612016	0.5872188280129464	0.01512389964998452	0.03675493338867362	0.6624721183998301	0.0017149344823524934	0.01775878028649798	0.7751227102589714	0.0032229992600211477	0.020981173761935052	0.7598862713548857	0.0017653281249911518	0.021141614305943846	0.7792732214876867	0.004821087470437186	0.019940389256105452	0.7358477861841974
Chr01K_45304047	0.30935021431162474	0.007972739930520601	0.01911568487377224	0.5920360076430727	0.04150781141150099	0.06615306717125569	0.4363901008117493	-0.006914190654983709	0.028986021932508026	0.6140867325598078	6.690462500501603e-4	0.023190747885112373	0.7591245461005944	0.003905988486044962	0.018151144598660404	0.6923514046958845	0.011258278701336877	0.026520305171258786	0.6316621156451886	0.01221509787666298	0.02559929870469829	0.6165467908274814	0.004505423012516567	0.018040482421793083	0.6877937408905276
Chr01K_45306073	0.9505428290481208	0.017204140631875905	0.026976106197688025	0.27729946559630414	0.01181067853488052	0.028628579225919475	0.36686348115545864	0.010884693076210194	0.034360823434038956	0.3616399615160634	0.02987806669626376	0.04443716952964623	0.298304665499702	0.06840855519472952	0.05431820744169565	0.11514202282482332	0.05744070465044922	0.05309888825750449	0.1535429464603544	0.017022181259789798	0.037844504831789555	0.38140738007641717	0.08727036343145586	0.06453563347209337	0.10386549746487889
Chr01K_45319019	0.24132473644010907	-1.9742450717776493e-4	0.01400540432991844	0.8448164703096582	-6.37316998539277e-4	0.00979662330275239	0.8681009054700249	0.03887605764373212	0.046701385449561594	0.3287087397333159	0.00400321116388865	0.016529271321285406	0.8298403840594987	0.003372916417909771	0.013437843408833923	0.8274250495835213	0.00493448499566427	0.016484158842730325	0.8148562622655398	0.0025504123727314336	0.014699962588744661	0.8457594995808292	0.0026775599644240527	0.012649677860757309	0.8372027104973059
Chr01K_45378255	0.10527849730431423	-0.0013607553660528447	0.01800075574943475	0.8113844155682849	-9.545115608065245e-4	0.01160097702071642	0.8429477572977274	0.022844379543315724	0.041416647873382964	0.4732585041611857	0.002553200168252658	0.017892498687908882	0.8294078692040106	0.0015963488335713634	0.014104800742093238	0.8363411312664092	0.004147979104781383	0.017965667510017373	0.8074655014798703	0.0012977838268492024	0.016653952459056435	0.8440252776492939	0.0012133229235925633	0.014207508531621206	0.8419679892326042
Chr01K_45411061	0.02611449599601128	0.006242054665939152	0.021093078289646537	0.679508617321421	0.008621058124691366	0.029210309341765706	0.7115250909601962	0.005465554678568729	0.027195335857510345	0.6226640182821085	0.0011540676289670058	0.019864778487692913	0.809952540446028	0.0020103408681808642	0.01579355007057825	0.7907487268838045	0.002743175168389272	0.01857301911602634	0.7872502290865533	0.004561374520546694	0.020170597907554374	0.7666417594450148	0.0023384783412567166	0.016330954848147942	0.7877068263332607
Chr01K_45413611	0.2504620338105824	0.009419010812469751	0.02315570451530665	0.5092007854822356	0.010502659067473476	0.021821543389405316	0.5462709984309438	0.007616490865280943	0.027479320836549612	0.5133038110465655	-0.00644824161021388	0.028996279452006293	0.6439971657745553	0.027323874108447985	0.041371156687977514	0.4555691652884347	0.008523653355935152	0.02647328876737591	0.6052409913382838	0.010827283921109687	0.028232516536393925	0.5869233619347227	0.025600355941058493	0.03783849179400373	0.4618918564158286
Chr01K_45433474	0.09728899588912696	-0.020965441828433694	0.04861921876922422	0.6158679087559797	-7.075492118100457e-4	0.011532071116740612	0.8443005675481949	-8.881558666022923e-4	0.02510927997520732	0.7152813595268697	-0.003907236703878598	0.01913832089764912	0.8113176337440728	0.001068509446767795	0.01391209796345088	0.8409128113485425	-2.8402880035785543e-4	0.0156682183642104	0.8534554878741714	-0.003130489678868271	0.017559078064186537	0.8179636133291539	0.0011148142305137056	0.014331416140085897	0.840511281909273
Chr01K_45435726	0.13518760960886697	0.005529640399960984	0.02013885862406637	0.6748950778545119	0.03912753143374059	0.0851144844076854	0.561803216790758	-0.0011290909660281229	0.025058793630675067	0.7045766531447382	-0.0020562881925090142	0.02078566412899657	0.7856549661264618	0.0040895227429882984	0.017154780457909247	0.7489804895894383	0.004439811543169774	0.020355212814771352	0.7563140449961623	0.005085563304284021	0.02100963439147087	0.7492664162461695	0.004829155891463165	0.017984997599087168	0.7423264702265544
Chr01K_45437571	1.1260675051958475	-0.0659741221459765	0.05264546897902956	0.12430158013713088	-0.053018485876144286	0.05397836009110539	0.19325839445162196	-0.07619091363026828	0.06448578947091231	0.12639693110940464	-0.11197311451257085	0.08741891046434468	0.1307992376497522	-0.12716043106657715	0.07784641564810109	0.08463941459719115	-0.1667248823209879	0.10055675948679901	0.08316569697365717	-0.03482086801607378	0.06452729189550559	0.3361358847597451	-0.17934705491540257	0.09620740374234797	0.07390879342557355
Chr01K_45440029	0.47819933590820207	-0.031221347507776102	0.04266355511949098	0.328967348238842	-0.03063953863122775	0.044625495283755014	0.375153673674156	-0.022336698892546858	0.04493181966365041	0.3777902611508268	-0.023955841665872647	0.05243345522924096	0.48294310405006224	-0.05939241758120785	0.07085981000906338	0.30987448353900504	-0.05874834216119343	0.07625013038950967	0.3357030374403598	-0.028783847436041225	0.051470080259192405	0.4400975767107831	-0.07332255682086865	0.08426247061478478	0.2959643736426052
Chr01K_45467187	0.07881575670139138	0.002707295995658336	0.018058913801715617	0.7227229915155757	0.0012646397612938259	0.01347050340707215	0.783413570097766	0.007883937072365623	0.03071253891470743	0.6099065000874495	-0.013332252480419539	0.030788025149529375	0.6771216341281262	0.0021985464258654193	0.016237602255441522	0.7757295963818639	-0.0027386488892270173	0.0189575734380943	0.7740471853258789	8.424704442232244e-4	0.019020740577008373	0.7973635068881714	-8.388028171707125e-4	0.016281587777320826	0.797033233496193
Chr01K_45481454	0.13886412530891654	0.002177854192915591	0.02268587197900045	0.694287580696872	0.03173191163073087	0.07385250408904939	0.5889703986612652	0.0054840515036548325	0.02529377338304962	0.6428876063051439	-0.003415043811428328	0.019660638599574155	0.7738657644905268	0.00582627554680446	0.017365333454798917	0.7298215014610601	0.001993400884747174	0.01762965460344723	0.7895007114045409	0.007140233422695425	0.020974592541612644	0.7284681578583617	0.004228276988059577	0.016480132147977996	0.7526043565049196
Chr01K_45500035	0.1384920267544547	-0.033733355559859374	0.057610881171646894	0.5271646360445013	-0.0014484700990204965	0.009866886716856685	0.8597656339310025	7.996230205591158e-4	0.02329693330667949	0.7730819295897084	-6.989607154188294e-4	0.014361451102471893	0.8792677787056776	-0.0011796735761016321	0.011579914778380919	0.8688293610032056	-9.799524603847061e-4	0.013120942668629565	0.8742782326934287	-0.002404938613088922	0.014477942513626515	0.856144924424134	-0.0014884860591815286	0.01205865111974226	0.8647815739949496
Chr01K_45545091	0.7882822924281053	0.012624435384342861	0.020887588308561637	0.3160758564642305	0.005352044528481288	0.020795666623601466	0.4680285290319095	0.018960779505543895	0.026641980265769305	0.25244340584622127	0.06545818618593117	0.05417241719192759	0.1469024449277565	0.02371804128949703	0.026372929171310212	0.24759572302652322	0.011280281944428053	0.02762197397630136	0.4136028323158589	0.026057090293510343	0.031121470058267594	0.2676396089372761	0.03764612740267626	0.031954344513033264	0.17229552528825826
Chr01K_45604353	0.08833909403710165	-0.0035300774771252984	0.020169651125388453	0.6932720944963421	-0.0029916612569415085	0.015928425165997885	0.7324776886063492	0.004523237875612351	0.027263040370310816	0.6122837893290021	0.018164066183795607	0.04049874066403409	0.6291044775924481	-0.0035199501823501944	0.0190362437306613	0.7362661885197129	0.00170229033533629	0.021212704882044135	0.7649955915773956	-0.0020960556722805176	0.021951901433832844	0.7588625289507152	7.159546306296639e-4	0.018525693719246755	0.776004691988369
Chr01K_45638564	0.15866138322648335	-0.0021362828627533273	0.015282711245184622	0.8109044998690976	-6.946403603276081e-4	0.009795447962301536	0.8704420197774463	-0.0317067860924743	0.04723204943064374	0.41585379113136933	4.9324569536797136e-5	0.014680947826750819	0.8836414149280868	-0.0016927726482898794	0.012140541968487968	0.8569573361388212	-0.0012363132035717488	0.01353997778939025	0.8664197880371577	0.001088019764080256	0.014200064407840829	0.869595604141392	-0.0023483366750520858	0.012840291146074803	0.8478695558737586
Chr01K_45659483	0.3535217429580349	0.0024463821918484906	0.02320963766253389	0.614027909504324	0.0012024887935387532	0.023514004122356106	0.6444137573461697	-6.330670241490228e-4	0.03161874548486198	0.5716895709181347	-0.05044547092310544	0.0722909828868239	0.3922953791644096	0.0036331938430409286	0.02662692139125919	0.6373573036119784	-0.024232112233712286	0.04340000564757462	0.4747568037402726	0.017640915560096147	0.03671870948866294	0.5131077255950411	-0.017778798248504115	0.03356356150300734	0.4952835892302704
Chr01K_45662041	0.6971679686220944	0.0036301279245472408	0.02645218293231694	0.4796457283191802	0.011160641773352624	0.028380097490417484	0.4427234171975888	0.01516062491793973	0.03454568088243449	0.3513321400885235	0.07748700788563176	0.07698159062500222	0.20172080665097397	0.04148630065156033	0.04422594184988126	0.23811600970329766	0.05091253187798028	0.05476476417947458	0.23552345790227466	0.0206618184663873	0.038572521672575015	0.39804000664716765	0.05912832366716425	0.053980641733303976	0.19548126941256297
Chr01K_45662997	1.242089785172246	0.0795940296844937	0.05338394139177479	0.07276909034887535	0.06347390311545681	0.051763264359255844	0.1245842015494727	0.031142513290325875	0.05155529345534685	0.2806775288844656	0.007517858369191759	0.06090327044693205	0.48148558312175394	0.12628037445148024	0.0740129282703689	0.06981790438939159	0.07058718959235996	0.06440695677387671	0.15718513911992527	0.047320885322971656	0.0591848177050414	0.24176675259257357	0.16164909602245206	0.0876499778542297	0.06483157024945911
Chr01K_45690757	0.007484511780931475	0.001396238043950965	0.01918777256229743	0.7155736722246184	0.008328775473628685	0.0220879336465376	0.6914935756240744	0.0021435516341904532	0.024567362602250044	0.6526278272525403	0.0017868943487366097	0.018111317671629316	0.7967018856872605	0.004464396399178172	0.015358082995399924	0.7468913798902693	0.005868743872704053	0.01844815424086254	0.7388358595599005	0.0059627046585730165	0.018932272082072342	0.740244883320624	0.004182368287409581	0.015448502137651426	0.7524534443516798
Chr01K_45691348	0.9770481118469848	-0.02903571270909733	0.04115466096531715	0.265970461774532	-0.046433800437703995	0.04852510388941121	0.20549245395941762	-0.05174916672365302	0.05641065580841576	0.19291509405606833	-0.00970496762172396	0.06038391792735157	0.49120172928047	-0.1304680224819509	0.08592279493095362	0.10575966415326477	-0.11572770087578242	0.08704384797130305	0.1309163667575718	-0.1565572878691655	0.10220819384316959	0.10605856698649996	-0.08766744398330376	0.06437544642424343	0.12712010494044346
Chr01K_45691514	0.012287788260636319	-0.004067018076149564	0.019192930514206064	0.712501807889744	-0.008272062424766129	0.03145375592179332	0.7274122446172206	-0.0048784879038520626	0.027183391135784492	0.6383798209186583	0.0015268325860384692	0.018939881351033524	0.8104409782084285	-0.0025132855745497234	0.015479906209895325	0.7908212354495905	-0.002303597480547824	0.017572984662937653	0.798826444681167	-0.0021616665057157423	0.018310449003308013	0.8016431472384127	-0.0024753551843732604	0.01587198467484091	0.792548519527644
Chr01K_45692008	0.18063890456790402	-0.007984998544274305	0.028711313317670652	0.6434818424884334	-0.006428901889305152	0.023212042715931868	0.7026764641227627	-0.025481494654820015	0.04559337562617939	0.42333829946669854	-0.013942064192994229	0.04213558006861202	0.6848584042965773	-0.016843563628477862	0.040837763299087185	0.6420931259824713	-0.016809013166982394	0.04507761900338908	0.6608878240474041	-0.021047096560537878	0.05066904291272217	0.6395208156972934	-0.015292298000498812	0.03813315835966384	0.6524277543366164
Chr01K_45754027	0.1626020564452889	0.0023306218069127156	0.020353417267404757	0.7013158187778902	-0.0035966940785849065	0.016456156356298372	0.6921044250639499	-0.0018258896731215204	0.026166081561165077	0.5904850985845732	-0.024041716205950997	0.03942433861014935	0.5404489785184721	-0.0038090797590831322	0.017944025553754444	0.6913641510970454	-0.012395774580619887	0.026466040860665407	0.6046296134887459	-0.008042146386061782	0.023652135676001555	0.6530363613434406	-0.007628580220664905	0.019685570606833052	0.6381849663285019
Chr01K_45754637	0.5124217228665361	0.002566816653723895	0.019707126318575862	0.5449657633473687	-0.0017046800539165193	0.020496265170021653	0.5982454809133552	0.023249192811555505	0.032789080261843	0.27670020530966993	0.05294015042585801	0.05566084086051933	0.2632175873221585	0.017881360176378626	0.027449834142933813	0.3870464225241572	0.03006299595688416	0.039106668876147804	0.3317315443006452	0.036159265496002665	0.04288763310456563	0.30521785600044654	0.018477342884669488	0.026464259839239272	0.3757132692009008
Chr01K_45774238	0.0980380969708652	-0.0033690155535455093	0.01690297556136688	0.7789593370620451	-9.587464885747311e-4	0.010327022290986122	0.854044187955026	-0.024894915701824588	0.04068637196505959	0.45338617923945324	-0.002497207890825228	0.016149060663808328	0.841289518215638	-0.00218877724917633	0.012918466874891777	0.8380376656846406	-0.0011741914155001228	0.014153559663120647	0.8562018206098034	-0.0024217352690644373	0.015446471978232556	0.8408266007403378	-0.002228050771121963	0.0132418724361665	0.8383149996538202
Chr01K_45803620	0.07226503957245803	0.002009397661461711	0.018345706976827515	0.7318975079365238	0.017883739890835977	0.05495312236790533	0.6725480703163509	-0.008355274693656652	0.02825202094163728	0.601752452118011	-0.003893730140934432	0.0201309345604784	0.7765951853715947	0.0010291963743828106	0.015210173300839729	0.8058744895481963	-0.0029806118582723353	0.01842146926632037	0.78568538158939	0.00162936140582995	0.018313502370145982	0.8012367935450302	0.0011829607094247883	0.015506569819650843	0.8050302650793011
Chr01K_45825517	0.0832511307710811	-0.005472257227590939	0.02873947987738739	0.75811571469193	0.013468113421730946	0.04990969128257679	0.722137361333318	-0.007168399832629997	0.027595242959978644	0.6328288763022247	-0.0028883109837599787	0.01941858293818433	0.802116462638081	0.003232127103107065	0.015817453740887586	0.7882128070960468	-2.430330556882644e-4	0.01706758315759697	0.8343245019973016	2.744802755066014e-4	0.017770995167736045	0.8316247148905564	0.0034202940606869493	0.016237781818243265	0.7868685332834557
Chr01K_45851244	0.9462122169741838	-0.016855340654019942	0.018172475163104183	0.21343745833631378	-0.01784392690504049	0.01994416848506038	0.23473439409605468	-0.0130009189173227	0.024129328713752403	0.2800497406156436	-0.010767672482854306	0.02825831026534973	0.41104450224303135	-0.03910885782894038	0.02842316026966237	0.12640250403133346	-0.007463604859279595	0.025362080768544293	0.44170491082221885	-0.06490526283195563	0.04098278621328089	0.10589786014657399	-0.026012871743865965	0.02415920552825932	0.19081367664353133
Chr01K_45857544	1.0599642311192286	-0.029164373376359534	0.04731365976376785	0.29393471567078244	-0.039495924577503366	0.05301244934876045	0.26804394574384116	-0.05565401601216447	0.06134060523532095	0.20239193576645542	-0.045209424361916245	0.07571039055620811	0.3276295664261417	-0.16324201769568214	0.09552713664701562	0.09397885055938171	-0.08961206358703591	0.079958723603418	0.17396606154678973	-0.21761405233552134	0.12163612087343839	0.09037934778488121	-0.10817942950621796	0.0740304445177438	0.11524868771867403
Chr01K_45881933	0.3229225034933625	-0.005531826391979818	0.020405251568632217	0.5828847808888094	-0.0024486460421662927	0.01893780220242625	0.6557563010362341	-0.023149987201595928	0.03628673950642755	0.34646918665698334	-0.021866769431231663	0.03853008398966905	0.4995952810576647	-0.012690097776357994	0.025769411962965675	0.5352647149094905	-0.03829275092923267	0.054408045750350006	0.4216748804635364	-0.005593188914093229	0.026764134530604486	0.6396187539093089	-0.01801984695310251	0.02890053715635817	0.4862653375774969
Chr01K_45885087	0.8437396484943444	0.0017533126058512044	0.03552624620691497	0.5365584104291835	-0.01650227268742941	0.040257076735240725	0.4144572720328725	-0.016335469399861524	0.046588786819778565	0.4099298257826184	0.06079354198582984	0.06695279573976183	0.24713993901112624	-0.01688200932366541	0.04281711146696683	0.4212560423460676	-0.13024372041788163	0.09767750798990961	0.14391412384605218	0.039394334604125614	0.052839023890196686	0.29742292310976826	-0.015923686375381996	0.04057299027155676	0.4184407025420811
Chr01K_45925406	0.044726155055617826	0.007852929307267578	0.02183069692954462	0.6472527040185441	0.011695655621006745	0.03486025612171309	0.6747556131712457	0.0018197361782255617	0.02615744988910731	0.6527775887378273	0.0030964451417453825	0.020895885228458307	0.7781605892738883	0.0032879708214784745	0.016309104281533565	0.7617106075302578	0.004044054811562741	0.01929870636847549	0.7607424668456886	0.0037753910190241775	0.019695029489047125	0.7653186902316607	0.005011553119541901	0.017690330089404568	0.7406793233133421
Chr01K_45932215	1.887195131127838	-0.09621727892274058	0.05341270435205916	0.039144851226744715	-0.09523272886249756	0.05974084336432703	0.05916711708931477	-0.1009313968291739	0.06494380712605116	0.06035127394940587	-0.13966332998589343	0.08627786923659882	0.05833252785744547	-0.2185217582004784	0.0755169506322132	0.013850988590085378	-0.22554990712958073	0.08840879661607268	0.01646547432156109	-0.2012493155808898	0.08329151673293632	0.018323826916756936	-0.24131045278233215	0.0770053010430656	0.01344936782051076
Chr01K_45951710	0.7144411213371257	0.028481897312208314	0.041254236682613514	0.3114610708456868	0.02373384826900307	0.04257474937407704	0.3715473507785805	0.05592234172909138	0.06197897535667038	0.21421097377414458	0.04660973615374109	0.06773432282821469	0.3439682278764942	0.07526105665696396	0.06985383433230488	0.21197155213552096	0.06557352348747644	0.07332420567411511	0.27098671719023437	0.14978843751575427	0.12152414864495936	0.17725537165033123	0.042508854157223365	0.051809505767409114	0.29442015409406336
Chr01K_45957760	0.2669706033891326	-0.03789386291246379	0.05587621311518238	0.4117667563267109	-0.006725837349904574	0.01750395401779644	0.724590781413263	-0.005287596447337747	0.02376258262092283	0.6760251589948096	0.00844162707689314	0.024772110520692437	0.7406739824689301	-0.0053085553880639616	0.017084692968144688	0.7522941855253854	-0.00306299397701497	0.018217029654145827	0.7909537618281584	-0.005250896457395774	0.019955987360376494	0.7660657090389393	-0.0045020250495788686	0.016859116146604184	0.7654641256887731
Chr01K_45980369	0.2564469611283747	0.011085615046798676	0.01996528170681317	0.4783303185146793	0.02427738006439388	0.03877671556765312	0.42950921246644874	0.0014606389280366124	0.023183104863443948	0.5977656872141469	-0.012910749692942992	0.026294898533203152	0.5570735278918388	0.014032371767466391	0.022445072435086835	0.5116105762733004	0.0050644301507184126	0.02146071790127567	0.640022689938108	0.013536952778757664	0.024978683507715295	0.5413163642073725	0.010407911648966553	0.02043061337155894	0.5531547821259966
Chr01K_45989011	0.7897989814013455	-0.041175116153376025	0.0445575963083378	0.21650548225000465	-0.0454938084882583	0.049855320646143175	0.2353722185489242	-0.04128600805252741	0.05307180440127873	0.23957485516821342	-0.059519213677100696	0.07044095961001604	0.26821464498837333	-0.09253731091441114	0.07694194472296054	0.1613423833797618	-0.11188528540960906	0.0962153572212558	0.16652061560476206	-0.0474948378076792	0.060544460215990005	0.2891951516446196	-0.11565573659614058	0.09056199830903867	0.1503828077847218
Chr01K_46001917	2.420730648508534	0.05838157026926876	0.043006846220857445	0.0846682677271832	0.029114116461152365	0.046458735150523324	0.2652413275370837	0.11253748367129704	0.057828324177685346	0.02247387547035872	0.19894606488933056	0.0712826360610535	0.00605518264555134	0.12802580503288868	0.052094218420141745	0.008746160814491135	0.22043875497163398	0.06846553426314757	0.004386621752209138	0.08093536613176035	0.058813981264557724	0.08487500727628894	0.18138045432184755	0.052790899092685195	0.0041028221235433595
Chr01K_46006824	0.6383116539493661	0.030592218802609376	0.038867278378717396	0.2794500061949009	0.018910817717805745	0.036356407532760246	0.3905346244796033	0.03885132546470252	0.052964741643918796	0.2665191574899499	0.00821476696987125	0.049290402195549025	0.5378014580969378	0.09662578156881685	0.09186642779724599	0.20792081247448968	0.05815925000526178	0.06733349475729183	0.27515963490936834	0.06041307957075829	0.06832703465114803	0.2725306595852135	0.0880194489192129	0.08242322119373496	0.21119610866370356
Chr01K_46008423	0.2821723199198547	-0.010621885310455619	0.026973893706526957	0.6514632602629953	-0.002564864536021438	0.01493522203929711	0.7782267227121514	-0.03182748465351005	0.04537407897215715	0.371640786725947	-0.004645099233591489	0.02260564603822782	0.7703862189417766	-0.005635462624919506	0.019012847058650528	0.7440402513998842	-0.012673717052788901	0.030461344850840434	0.6950542257488838	0.0025086335591353323	0.020147917681925056	0.791157437679487	-0.009160633621785503	0.022723355525299905	0.7085579846009005
Chr01K_46028705	1.1874680348046787	-0.03256521405003016	0.029370569213518997	0.11602094854399625	-0.025664255866001302	0.02823808641845551	0.18892709632695392	-0.050309381427112186	0.04506712698344531	0.07462197377613833	-0.07172045493407335	0.055831005403516994	0.08688319211643247	-0.05394986231631515	0.038419463197052944	0.08133700641131947	-0.06116691814792351	0.04716680022833511	0.08997322976818989	-0.045039405211615	0.04030089483906171	0.13796263655872343	-0.06577019689267823	0.0409911235750259	0.06848143340482826
Chr01K_46039570	0.29128146677321026	-0.01931367610708458	0.03062719522912313	0.4366434619694859	-0.010851565004993482	0.02262816944786768	0.5767402829021737	-0.018766769874185168	0.032003102970840254	0.4162508007775354	-0.024659039362609658	0.038972571805390405	0.5189104561552152	-0.006276010424585571	0.018745700659145062	0.6361151231171724	-0.005867586885680832	0.021680020181991926	0.6568278389303671	-0.00684090740229503	0.02222564042708906	0.6471903429702833	-0.013297913301882546	0.02274230045769044	0.5552590153440748
Chr01K_46060214	0.1636407104294208	0.005636387938706569	0.022711817876539846	0.6249635290578678	0.006730361720688325	0.02232822585070008	0.6540090585857368	0.008494547586753623	0.03423897936744125	0.5355767387306097	0.008340172127557059	0.03301283976909094	0.6763771124869781	0.017535335901713238	0.03669551228810797	0.5802651517246827	0.030297632377675167	0.06009552441201166	0.5441440919929905	0.013420853596741777	0.03594735381118109	0.6323008454380362	0.018006111255648882	0.03671815338515646	0.577986746826177
Chr01K_46093432	0.25569013976820476	0.007812930094256158	0.027550871919584906	0.5889611761783708	0.009202566815713352	0.028509173363490188	0.6075155153195435	-0.012556508591456076	0.03872124781118013	0.4980244771013336	-0.049667992761958185	0.08194589414676315	0.4677122938312992	-0.0030837594772906065	0.02885448307126543	0.68202468664035	-0.03661917287869291	0.06510233880162218	0.4965613761972947	-0.00615255864934962	0.036085098793412956	0.6693988000229445	-0.011008263476920679	0.03219697665098808	0.6062223702241669
Chr01K_46101677	0.229593609708626	-0.002474319952530245	0.02905553456862914	0.6365847192477396	-0.007389750229826894	0.027875775334085848	0.6389420322176811	-0.009224122501732318	0.03604171900929159	0.5414893632622648	0.0040070782218755985	0.03890177912088716	0.6967351671084854	-0.021759992222738923	0.04603760544157093	0.564163337120009	-0.01185855378620157	0.041719783389359916	0.648418108207402	-0.04657375378328469	0.08196237668798126	0.5001053072783066	-0.005439936401700825	0.03144935888403095	0.6764254437146564
Chr01K_46108252	1.333310552489492	-0.05173471928340959	0.04311425169889262	0.11405601447728286	-0.04099386104613307	0.044123734853404255	0.18920353072273088	-0.057958299140972884	0.05358130461847654	0.12995315219278014	-0.11493187063054965	0.07733456762251367	0.07686290613166635	-0.08860237538090278	0.056647507136386825	0.06639974690150607	-0.10976855996595634	0.07082937942584874	0.06679060446807239	-0.002026810528030989	0.0500178600586518	0.5032687974589709	-0.14318243861965868	0.07391287923553148	0.046105370919907074
Chr01K_46108829	0.1282335046172517	-0.0014582823508068486	0.017868863270091934	0.7085498763882665	-0.0016580328965382649	0.015973639806809707	0.7417568006201258	-0.012010196906459743	0.02902990642771015	0.49413239937810605	-0.021699155230312208	0.03946235273921528	0.5734374800533071	-2.7417457095872128e-5	0.017541722340161273	0.7639465170404387	-0.011660194336097315	0.027205642468524978	0.6311424707907991	-0.003141229675242078	0.021783549042313374	0.727343037190756	-0.0038149028137163185	0.01836222622500226	0.7069651227499146
Chr01K_46114566	1.7065648499267076	-0.1347359873524299	0.06168070687472865	0.06174074739149038	-0.05367551989805047	0.04365538812852916	0.1542239394521896	-0.18223374329153286	0.08134606980351337	0.03874840928251089	-0.09135385545864415	0.06242827785327946	0.12195664647412108	-0.07410715808063816	0.048082891714369747	0.11110516335791398	-0.07589239960123784	0.05582956318911192	0.13465878749269322	-0.1080465958404365	0.06050424065505646	0.0956122334485634	-0.08255779405392474	0.047165889775905766	0.09690854332221199
Chr01K_46120246	0.08182029370197386	0.010771350767643607	0.020360397224692586	0.5602650455968514	0.01124041951970636	0.019544709269216577	0.6091256436617499	0.008821571420777682	0.023942250898147274	0.5392164571169431	-2.2858221088722195e-4	0.018265648680881968	0.7831629664490318	0.006223172702497118	0.015979392808207676	0.6807255902521545	0.009384342805328091	0.020293930905631072	0.6574397978973745	0.00682300086810692	0.018906167119491415	0.6893866660336476	0.006347987343609649	0.016197357629237994	0.6803408923264034
Chr01K_46120588	0.08263687918539972	0.005189294957379127	0.018649109585502414	0.6445012020897463	0.004119464741030589	0.014964453608548289	0.7031975683214413	0.004327439205223049	0.02689698718280548	0.5825526612885384	0.0011993560114425502	0.021246267205319035	0.7663081528976261	0.012298644727596177	0.024608161652773842	0.6240309420989716	0.0025127703225728613	0.019611678898390182	0.7464582543325429	0.015200040624801247	0.029488687007836765	0.6200035241439855	0.007923968683714307	0.020186942841946887	0.6691318834028155
Chr01K_46164266	0.1694653954318865	-0.004380484090449264	0.020815888380707234	0.6487505013501865	-0.0057150481746670815	0.01998199576744305	0.6804464265304858	-0.017674193533887033	0.0340552962089815	0.441973869216833	-0.024064570004795123	0.046618004470959734	0.5728711343550181	-0.006753316518004013	0.02150913096637283	0.6711536045246744	-0.01466986771246614	0.032656652410002804	0.6143930868934075	-0.008259375270161712	0.026709604534599703	0.6738772246805522	-0.010729481488817624	0.024461396086317776	0.6281720226165595
Chr01K_46187316	0.17847197397598102	-0.007701283411508566	0.0263845529807167	0.6105560396518841	-0.007603192456589041	0.02542630301685488	0.6527261881604672	-0.013238732772219349	0.03680027723634803	0.5089049642393618	-0.0076265562516207456	0.036082611489699476	0.689529307436494	-0.009440806331101018	0.02981929038975395	0.6492217131066835	-9.152765123873343e-4	0.030141120407091406	0.7398715730592751	-0.03475711335142695	0.06722964426623582	0.5385782246060363	2.9035724522292886e-4	0.025768153923910315	0.7435449375241134
Chr01K_46192029	0.33688993969212006	0.01387446294178498	0.025363660917876386	0.4517424910410546	0.004418131139940457	0.01940023703544313	0.6060727873426481	0.002474382050411066	0.026889809062664135	0.5552382710518949	0.012254152147101188	0.030835744225782388	0.5584962068168539	0.016254878292636145	0.026460946416684675	0.4803779318421644	0.015595698944288422	0.030072098108627567	0.512679773046753	-0.005675725633133786	0.027438494183534702	0.629194710623916	0.03308939899732778	0.0436236725275304	0.398118385446714
Chr01K_46207220	0.4611299717845526	-0.020409601066412653	0.03637811552882759	0.4138424035478365	-0.02176283783231079	0.03790585367179706	0.44322286720812276	-0.04001149561239397	0.05477029763476132	0.2893594128505721	-0.02807066939853336	0.054217408689560515	0.4760984065545243	-0.05307289478751921	0.06683116250011358	0.34696046326664587	-0.07759081441576332	0.09695359114364374	0.33299461862235324	-0.030327433402035607	0.05251087498851977	0.4522938387114137	-0.056771159555430814	0.06854346050504528	0.3380374060390223
Chr01K_46245352	0.1598956011805394	0.013253675647910263	0.0313844970931505	0.5702194357775594	0.006830622589360871	0.023719942936884845	0.6732621990410939	0.015679414343209422	0.039876833487163275	0.5016899284650116	0.009971252537453007	0.03703347206115388	0.6870849837863926	0.014204792463240344	0.03507728458116296	0.6288259723832835	0.00628966772962059	0.031096576535598705	0.7080038303609901	0.030487554214647373	0.0638842038091603	0.5746428024079204	0.00910576012828173	0.029231948090485703	0.6705745453262736
Chr01K_46263499	0.6559985747453969	-0.035616814155078856	0.0461410241186369	0.3046842767815119	-0.04052046436823526	0.05177694103288185	0.3195305873790484	-0.07833524113329697	0.07607115708532791	0.18868284659111323	-0.10361805838726343	0.10064112339976912	0.24715316021289102	-0.07558292397459959	0.07273100196954864	0.2418430401905669	-0.13838044048128054	0.1208371471317667	0.21522924833528467	-0.08874321267904395	0.08732346120176787	0.2524866966355813	-0.07984891142931243	0.0739218236444568	0.23391168509952287
Chr01K_46299464	0.6750315565624628	-0.002114884212611093	0.010790385802505353	0.8721739706943901	-9.141372607992792e-4	0.007949067988701214	0.9072201307420577	-0.07550184925030055	0.05567217798540031	0.1303715585248103	-0.005657879559376687	0.018378752062496114	0.8647081848017798	-0.0012929056976720714	0.009174696182134198	0.9024871922044215	-7.536177798540691e-4	0.010179706630472525	0.9133348088040881	-0.00209467236552056	0.011607815751976102	0.8953837975611934	-0.00198763366030974	0.009850429108265252	0.8912931614371682
Chr01K_46306102	0.22978359395951453	0.04507839896958378	0.06404446515556854	0.4504928807992976	6.517381323205501e-4	0.00934399323600388	0.881263718313161	0.00229265841270819	0.020716719304415637	0.7800520467601854	-7.159113858627374e-4	0.013988249102144421	0.8847611987416018	-6.572929446671437e-4	0.011151555981662578	0.8836003649388705	-0.003246469492244014	0.014677998323077894	0.850304597434789	-8.007996347672884e-4	0.013311911551703737	0.8833108654249856	-4.6657398091967516e-5	0.011291961664156238	0.8933745724868591
Chr01K_46339826	0.5807872625709979	-0.047623491797179604	0.05439998715456801	0.27710338708152027	-0.01433214900391742	0.03900834307900676	0.48001164475125835	-0.061766510992999304	0.07037577631620474	0.23424476457877697	-0.05939292385046538	0.07769559765665615	0.349196780612691	-0.08437574803196658	0.08712297501772051	0.2715163145627004	-0.05177082646584104	0.06820095155639579	0.34720520634679364	-0.049906869431957816	0.0674075562783969	0.35970681913954317	-0.0984583943123529	0.09779339139538543	0.26185330720425815
Chr01K_46356982	0.10812602885385818	0.003669446234143028	0.020931818232247983	0.6788517002959127	0.0025819462423465004	0.01761776003024404	0.7287919853697182	-0.004452828444617529	0.029987215046132536	0.5940340098149741	-0.022081641811796785	0.04870504186520009	0.6052360033922504	0.0013651527744185405	0.020107938970420534	0.7510491507690238	-0.008391234519547083	0.02912180502563316	0.6904094506782734	-0.006804050882844196	0.028218326630356033	0.7082820957127973	3.7218186915509145e-4	0.02022360529527207	0.7658604191613475
Chr01K_46376333	0.9607501246009688	0.041861653830211176	0.045031893480456685	0.20525594045482098	0.01915266797433374	0.04447308267680574	0.3748742678386263	0.04619059581452544	0.056075940925424325	0.22276431128216342	0.04835810836956066	0.06816368007494816	0.29307504723457195	0.12794194508198686	0.08722167603461102	0.11089606598778338	0.09671463224676594	0.07930698301594045	0.14633981898643375	0.023837207197548012	0.05840289985617847	0.39681601777637837	0.15510748840829333	0.09915137101351201	0.10358620538644678
Chr01K_46380423	0.9591208278072128	-0.05126052752407059	0.05004797681572525	0.1842096967572282	-0.05458861988957302	0.05429083511520347	0.19870217389397404	-0.047764969061685446	0.057777308605180426	0.2295369937169558	0.06775394979079201	0.07610076857598855	0.2402587184423438	-0.11314200659885942	0.08092844309946888	0.12641875747092313	-0.028267795768171088	0.06332459117456742	0.3903161908768915	-0.1801326927642587	0.1160924011852307	0.11105228241038623	-0.04532182994412979	0.05488494620623318	0.25945556736221287
Chr01K_46382995	0.2474906127278725	5.862283284289635e-4	0.024020142880775495	0.6586614359182879	-0.00266291191014587	0.021053799496063532	0.663040248914186	-0.0051113987445472785	0.02965269917102976	0.5552082011605961	0.0025443063307189926	0.03046904491819921	0.6886257063710537	-0.012876102699178747	0.029746229567318577	0.5743714984384847	-0.008973193032552356	0.032339798218653806	0.6375588017581966	-0.037673251043522774	0.06054061908391211	0.469484572246299	1.334339094258937e-4	0.023480474206533687	0.7145132402692804
Chr01K_46432597	0.004020445428112838	0.0029785508376049354	0.018485782952305838	0.7338447324385062	0.00923758305748884	0.036512167748807875	0.7299243396590391	-0.001089683376149061	0.02631294604831964	0.6954691051909666	-5.004243946311986e-4	0.01856622757381955	0.8247577558133454	0.0011206408584166164	0.01486867500541387	0.8134248163541445	0.0029646502307871035	0.017753187658786238	0.7923387166703613	3.7102147590123424e-4	0.01768198849808063	0.8262481193402396	0.0018887005314671156	0.015482976054137728	0.8029124944321324
Chr01K_46445039	0.3725791186084194	-0.012748677059646768	0.01703087398967579	0.3801615605856107	-0.00598874204302638	0.015097994436146907	0.5295539003428179	-0.014845021729057661	0.02219805095185651	0.34269765638627436	-0.005761496756751897	0.021933609246175958	0.5757402325166432	-0.02700539639481887	0.02573365426279481	0.34042674236675097	-0.002113532745591577	0.019729117793218925	0.6256577918038153	-0.02094575420076911	0.025032718603443044	0.3931954268169011	-0.02384086606658272	0.023747020347612953	0.3517351318654144
Chr01K_46475003	0.13467525357888127	-0.010129479107260617	0.01767872929615037	0.5094137846936327	-0.0140409655079134	0.02036806667119553	0.5165845330064847	-0.005984698041919296	0.021923204439199664	0.5345796804479256	-0.0051121253062455	0.020272752970203634	0.6678425681900811	-0.012897583363684373	0.01975754856797892	0.5425838350898807	-0.0036325036256102997	0.01813828350220655	0.6822809033069568	-0.010595516155516365	0.02090258138420313	0.5895489896113966	-0.014198783616890547	0.020671327833481013	0.5326859106286583
Chr01K_46511023	0.37375464904852007	-0.021148000888027797	0.0348207542679493	0.40536390515850895	-0.01598790329946817	0.03198293767358065	0.4873980644399263	-0.014098220048205752	0.03775259705869	0.43890187095734423	-0.035698505885514126	0.060028350623626936	0.44569437847255455	-0.03726326659887048	0.052330011493772394	0.390765671031455	-0.027495077845156365	0.04781581638163822	0.45690099892864366	-0.019052829767280628	0.04171088880862712	0.5131052936536495	-0.052471780470956034	0.06941584324987891	0.3619893799601619
Chr01K_46546044	0.5148144004569792	-0.02099691218641579	0.036816492228087874	0.3905688074686662	-0.02186819466066224	0.039703307423826543	0.42752176040020473	-0.019759636232110866	0.04441291125281293	0.39264767273907597	-0.06333410318341404	0.08121284338745466	0.3359488805620835	-0.05086068824290842	0.060821004274633814	0.31422398930165474	-0.07452547242507446	0.0872812621805108	0.29959130215063845	-0.014792403875717121	0.04689709780542908	0.5213172286502095	-0.07995085610052069	0.08580632091408652	0.27583151769602865
Chr01K_46548157	0.40510138523699596	0.015086214525397896	0.03206439922344902	0.4791986665465942	0.0053522547029945505	0.0250402721823711	0.6102279414723153	0.029073704917472538	0.04391456422709866	0.3315317434474353	0.03417621788280016	0.05793987829229796	0.47016918519198614	0.03288721689400635	0.049593961337351125	0.4357882016706672	0.02694492270733779	0.04685489448276842	0.4799931444589902	0.008186955850123955	0.03428531432755357	0.6152428045814948	0.045862277707602477	0.06347821717098746	0.40314858025360994
Chr01K_46548227	0.25076264083765565	-0.0010956358309173848	0.013340816765535637	0.8695709623191958	-0.0012423532085900817	0.008670515635918735	0.8858394493647144	0.043598756887160035	0.05255188292427162	0.3423171145980269	0.001532876769695089	0.012894350352143152	0.8904203823663145	-0.0011216913340977139	0.010118637507632876	0.8917791010638032	7.205301176895625e-4	0.011411442504793192	0.9002151138433183	-0.00102275862438264	0.012043816275327024	0.896331950334679	-9.598257920613483e-4	0.010298586756946556	0.8949629155115718
Chr01K_46575294	1.4168884726027753	-0.07223809426328132	0.05132845777662159	0.08848788301577581	-0.05360459458280828	0.053764003513826916	0.17499860295864944	-0.10563043759445108	0.06765741805072338	0.062278773792725506	-0.18237114760144157	0.09583271094866486	0.05088455005109627	-0.14088208192324397	0.07181561777899009	0.046528930180404715	-0.1849482544510796	0.0914785099439907	0.04497341776510699	-0.06936570957408525	0.06930131647950871	0.177804819393109	-0.1955103457424141	0.0834739653992948	0.039061111670723125
Chr01K_46595242	0.12672440150423223	0.009640266697384919	0.01794378609938586	0.5352366387569557	0.013844324205155875	0.021753164283831332	0.5415490274508665	9.865612403190793e-4	0.023679024488885488	0.6076420155960913	-8.752114624206419e-5	0.019792710190894756	0.7517983338250391	0.011509867211788717	0.01957836845004839	0.5782707371131798	0.0016468056967920103	0.018073373370128258	0.7277324684179396	0.012271879337933188	0.02254408066007997	0.5927382173623497	0.010658064477328288	0.019175271364777747	0.5894129828519109
Chr01K_46603909	1.6127471968363847	0.028595408580307295	0.028918411845349642	0.14038218765017674	0.0041924235497044346	0.028212001802963245	0.4286783447320284	0.0398966148968287	0.04075929662590969	0.12711898054492438	0.06169315091210894	0.04822425202439066	0.08305345108104221	0.06580470860855771	0.04214161665766197	0.039907828583746245	0.04765424294921903	0.039778734319067185	0.10362027041087689	-0.011786894959724344	0.03546799582233942	0.38916401745884377	0.09609982074346007	0.05047392215795874	0.024005549024945602
Chr01K_46669261	0.20730908275113172	-0.00903430347984725	0.02696924560926199	0.5853499125407645	-0.010307190723189844	0.027199189687222465	0.6153094409223336	-0.021202290376480474	0.04260676984176352	0.4366377841774569	-0.012963759401978803	0.039904069830478436	0.6432282602454746	-0.015257814166160845	0.03455668307350687	0.5919646482350146	-0.01675683031225943	0.0421974672435566	0.6109071154926035	-0.03685955833433746	0.06699570936971948	0.5199253220598643	-0.006511447778062603	0.02645270061955492	0.6653216908706683
Chr01K_46696184	0.8382547591443938	0.027091643654017207	0.037666829907370754	0.2865642687289722	-0.012832711315562278	0.039131602238361464	0.47019297303959173	0.039738815333154785	0.050320467397028536	0.2388636177208998	0.07482545041103912	0.07226877323522589	0.20301784730264982	0.07386211348195951	0.06318993290705537	0.16951918341211614	0.013543664552326298	0.047843762050468655	0.4469624183017801	0.002525647255326939	0.04577605547373563	0.5420630130089129	0.10192222881469408	0.07711751673568831	0.14404174095659342
Chr01K_46703677	0.9288023017661854	0.02345052798250947	0.020648482456687975	0.15683892001587518	0.019889755491715063	0.02117164751968746	0.2189888595764493	0.02565219245999821	0.028493647238770573	0.16836926814768804	0.014574316761928219	0.02934949473016487	0.3693544039698353	0.04903632515647488	0.03461459063962401	0.1129849325954489	0.001610215601701077	0.025561813834085217	0.5204465277436154	0.051444059857919056	0.0361322657245962	0.12055219407166032	0.03857621088475293	0.027673647284727584	0.130163581764351
Chr01K_46734614	0.10705768081315109	0.0040809140035379535	0.01923409571368659	0.6783474072593102	0.0018463809775534161	0.015102619384644628	0.7496328716380172	-0.0014441846126272055	0.027887429970376153	0.6485576896582318	0.017380396992797642	0.03516561580446267	0.6166345429369271	0.0016385686124484353	0.01719711795103121	0.7534018197851655	-0.001860727026410509	0.020141993258051397	0.7570460662593255	0.00518710027191536	0.02191398838552853	0.716211609274868	0.005403611289287553	0.019035648767306682	0.7025284422803831
Chr01K_46734820	0.1799797911894145	0.0024999877260296326	0.017371451857176447	0.6290795235708031	0.0020697561270527605	0.01449821885382894	0.6891050695714334	0.010728711328611145	0.024691622153276704	0.47334010403642923	-0.0024696091032770052	0.021314970795732337	0.7042163397373057	0.019932449817169337	0.027573531535753634	0.5012591428292131	0.012772705152015581	0.02349695898046549	0.5690758174669441	0.009483988584820727	0.02207506712751503	0.608109836010172	0.016320203421952825	0.023601708450114802	0.5212804446663455
Chr01K_46742976	0.30896906225402826	0.011193690009098992	0.02011024472894958	0.47100176960313184	0.005197104432414134	0.0159211195477373	0.5992567555861589	0.019317568929924422	0.028534640795919098	0.34969145737214924	0.013717656934197209	0.026504932683153352	0.5377342003512507	0.020898029684908052	0.027060869451206625	0.44701550690254743	0.021222391028684187	0.0292291988827645	0.46340604768906557	0.0076970374799893715	0.022510145862377203	0.5976647516622225	0.02409792780669163	0.028650675249065217	0.4328037978914677
Chr01K_46751276	0.30904297315593326	-0.0033387009345655404	0.01309463182152581	0.8181231432668724	-0.00236852463329941	0.009712223197804418	0.8587383452239731	-0.04622692629883277	0.049412696279656214	0.28997881186437113	-5.018467610289755e-4	0.01228108802741989	0.8984364276080009	-0.0016898529576499044	0.010210776854777944	0.8755468521719053	0.0015424340505328573	0.011664615390307201	0.882030343509589	-0.0030623609978242465	0.01321382172140686	0.862036165295679	-0.0011597968220457043	0.010018782249294858	0.8848618013981
Chr01K_46769351	0.3963743381432178	-0.0011051007999451146	0.00985746831867615	0.8993911801716925	1.532666774307258e-5	0.006348467678186907	0.9399489673703203	-0.05825992617472412	0.05220601387480333	0.22987947377741014	8.357412486591372e-4	0.009796999165390195	0.9282008489427755	-8.41190001637297e-4	0.007778255748181113	0.9248304655844192	-9.553159203956089e-4	0.00906242446963687	0.9252341527394966	-0.0011183495018395654	0.0094586685752068	0.9233062809609761	-1.557828121853994e-4	0.007551820654591242	0.9372815405548842
Chr01K_46772803	2.0861252113790787	-0.07164918247760502	0.05079912380973294	0.08033643577993643	-0.05914697298294648	0.056598452286504224	0.1503988984490423	-0.11923044737800512	0.06473963802167974	0.033154018378589445	-0.19898395842704675	0.0864025087684429	0.01672686142951929	-0.1901269961302909	0.06778882000421325	0.009783698043084543	-0.19477601742105502	0.0806062738143704	0.014221118631346341	-0.2713978370928419	0.08333371494062576	0.008802716059221227	-0.1823051539164824	0.06552569001561809	0.010208011022368457
Chr01K_46784757	0.38606122188050324	0.004318332883283964	0.014990490415814033	0.7711196793504868	0.0018080594564348898	0.010811922361703079	0.8327346054814642	0.04910838215227738	0.048874056509680235	0.23717907968267304	0.004254967168070729	0.017468891829535028	0.8158209981709598	0.005096425316735156	0.015478413162850844	0.7920702220838105	0.007113687480976338	0.019783320373148252	0.7814413824773864	0.007551705709996212	0.020350139450872152	0.7790641217685229	0.003284332378744781	0.013264532265654709	0.8150250506900298
Chr01K_46784909	1.2526666522623158	-0.02885699614153577	0.043731282125021725	0.2725503847358859	-0.03278588719246812	0.048551441676848786	0.27699656696257624	-0.07695652832212405	0.061994236307314855	0.11017492068920287	-0.1019048324223914	0.0791875189953496	0.1229272456098407	-0.13018773366967862	0.0737101590411445	0.0680766121673303	-0.20121764883501403	0.10432310117380997	0.06054373294947768	-0.02731710244618148	0.05936506627996079	0.3576781829685125	-0.15721155752974264	0.07978731708109453	0.0603140428916118
Chr01K_46792834	0.03375532057875667	0.005752374511629504	0.021151753073254013	0.6939897067222606	0.0023168831574911144	0.013126291032188413	0.7775972683836763	0.008568095660347745	0.02665619088829887	0.5739111892446684	0.01043259059770459	0.024675830948006437	0.7033108205704681	7.043256958969875e-4	0.014458122477897859	0.8080391598197296	0.00500709176778402	0.018425690373048913	0.7517408643216055	9.977896870859747e-4	0.017352496769917552	0.8064646306164902	0.003156381083860225	0.015437345662117786	0.7698810871557196
Chr01K_46810134	0.6026396041130452	-0.021670919056274954	0.03085568580021295	0.3144581227812262	-0.022442075324692973	0.033157420038971916	0.34651968847992587	-0.025174351535254224	0.041284241913975894	0.29985229548526926	-0.03325629157260923	0.050616963542407994	0.3634893493380068	-0.04969369103129205	0.05205442201973391	0.24495465854173348	-0.0761065845527096	0.08097701152002722	0.23047800325364853	-0.03486121779541976	0.048678713301660556	0.3407140098164543	-0.06020635776645308	0.05957861264387383	0.22947389306258126
Chr01K_46923299	0.15115464153990243	-0.0016153210554008333	0.02115174277853123	0.6609506861094029	-0.008684344179718917	0.022659062754929526	0.6295004839186988	-0.00927504925372145	0.029929369433293607	0.5203374079096217	-0.014320112440532818	0.034650144586340005	0.619335693786919	-0.013376915939678952	0.02824559215105713	0.5956577615818877	-0.02322203647364721	0.04349762897073292	0.5530585557568457	-0.008463866790295002	0.02723449273900858	0.6617010838641247	-0.014366196637455348	0.02785757125771254	0.5845055346943084
Chr01K_46998968	0.3434468219383806	-0.006924161373945872	0.0196858977436069	0.5461026959841748	-0.004268627034264694	0.018772839163949787	0.6200196478443982	0.004815001127486126	0.03254231236130299	0.5995832186884549	-0.01627232381951975	0.03314861810837311	0.5376725988755393	-0.01971243848412333	0.029657737578409907	0.4715840575816542	-0.0216186243683569	0.03546428664707328	0.48523149333782034	-0.0033756574623758986	0.025330380525196556	0.6602599775922089	-0.030921825328864023	0.041507242578413865	0.4274479744532369
Chr01K_47043471	0.3403652317612957	0.011375355996110703	0.03066177308518404	0.6724256428416676	0.1147034857961225	0.15651540559596633	0.3981580586993557	2.2019698286494737e-4	0.025836742834765617	0.7417958163630928	-0.0064646879295566645	0.0303131239322107	0.7691818206473071	0.007302095788540339	0.02475596980196478	0.7417397510235029	0.0029732356081654133	0.025203650924293452	0.7903919255928576	0.0010909714822522328	0.025190626094025666	0.8051783382310029	0.010460230320168025	0.02952051595859664	0.7221026744727915
Chr01K_47054162	2.883042505661221	-0.12925985783455798	0.049180260245156884	0.0044543042017917145	-0.12620657336779623	0.05468670492454493	0.010212043956245531	-0.10447125176870403	0.060478931595909	0.03992641840424693	-0.12400605124756432	0.07582335054348027	0.0503226774557648	-0.21207669549387678	0.060012889980578216	0.0015009385265468689	-0.20650152607020617	0.07256359581085998	0.003207109280915388	-0.18502685752198147	0.06842152648524696	0.004356817553245906	-0.25200184133145054	0.05939825954574973	0.001342342988532641
Chr01K_47059899	1.0034868265511645	0.06007994504278816	0.05318840534032301	0.1717593705680588	0.026402696055545745	0.04879908241895436	0.3507867852241683	0.028690163795441738	0.05438868408562424	0.33834716717555047	-9.283965483773324e-5	0.06795018112337434	0.5526664562059143	0.1312177026945884	0.08839140384344835	0.1285323488355533	0.03319642142257847	0.06439644530592568	0.3625088328436699	0.005736239175895808	0.06118265444911237	0.516274626886428	0.16954957031133702	0.10057002943279428	0.09705593621160587
Chr01K_47063013	0.0322664066178884	0.005233790742915966	0.01703988545563458	0.6814262281098977	0.008189590600688591	0.019775838474063268	0.688352695367022	0.009882752003361054	0.027239710551328015	0.5622084810291996	-7.610109845057987e-4	0.017513985681420464	0.8079807256944169	8.209790207556538e-4	0.013718938824835443	0.8043296583853371	0.004753209106199092	0.017464115923677772	0.7516045213880239	0.004277225264371532	0.017569175135997983	0.7593480498841898	1.9439328571828321e-4	0.013899138549327516	0.8153189456229182
Chr01K_47075275	0.49598013523785567	-0.014030287782700279	0.02662985600374177	0.4262795815885939	-0.0262697334204235	0.038257981895860195	0.3850057328084594	-0.0012620394233299576	0.036672080678345854	0.5077705889762282	-0.021437406082558928	0.04368158778677987	0.48204830921994757	-0.034513735828139915	0.0434345004331998	0.35344975650107213	-0.05787693389137595	0.07276104326944981	0.3288578777026936	-0.01924091545292872	0.038336323136185756	0.47780001976038655	-0.047002548407194256	0.05499986369832274	0.3263998452470239
Chr01K_47076023	0.22900045076271336	0.014414419158353939	0.0313822917994355	0.5202515497298528	0.012533565536907265	0.02979579301807801	0.5782076743356095	0.019336097633995707	0.04348580129326482	0.45014450575795123	0.01526981585164906	0.04335873961018007	0.614985131458678	0.02327263047055902	0.043896662263316	0.5288754547153124	0.02308203119478123	0.050247498319614475	0.5626387927254368	0.043702176860297884	0.07496282111618986	0.4854256159876601	0.016744803941698153	0.03653464467923777	0.5694583677626497
Chr01K_47076372	0.07133288933910194	0.007653242739906226	0.020228221897142677	0.6349810007092492	0.017805703420660103	0.04617264813585858	0.6219556308140723	5.113036021919846e-4	0.02482429028606083	0.6730196074134569	-0.0014451641344732132	0.019784551968208917	0.7838664540573999	0.002705343771754112	0.01591812095513278	0.75866934580648	-9.511414145247239e-5	0.01798770546080919	0.8027075462355485	0.006460516033802296	0.02069152697595204	0.7212754393018771	0.002497006699926463	0.01614184648531817	0.7638453196668219
Chr01K_47079269	0.8277861890312475	-0.013905577912670303	0.021390882832612364	0.2992269002991115	-0.017670134175185363	0.025958451834677824	0.30164535873406295	-0.02495727136604863	0.029948912890365765	0.20000481283465343	-0.06069747304218248	0.051646523414697845	0.1440651651691378	-0.024305183992754015	0.026841133486018697	0.23810512423965036	-0.053748736863334985	0.045439542330880545	0.14578860293144424	-0.01053843983227787	0.02847187016795222	0.42858190065637936	-0.042677302176067966	0.03313474356200332	0.1472391999048528
Chr01K_47081698	0.30465252303316487	-0.004864624991754905	0.02360933489672698	0.7413235659418644	0.0015708489192444476	0.019564292299497535	0.7902672189083781	-0.04493908972707845	0.06340308656351276	0.3248602630544639	-0.02046132333748203	0.05200767708176216	0.690654811793961	0.0010256840645220264	0.021991179037905564	0.7995719775517866	-0.014397143679552972	0.04114476220501693	0.7139461967810498	-0.007240451816397653	0.03117817606062106	0.7602842347000658	0.0012094625431761535	0.021987306227796988	0.8008480064805132
Chr01K_47145084	0.7259878110646724	-0.06618731145384463	0.05356495598706689	0.16218282878351087	-0.005043527724857722	0.012595479033796738	0.7768463407683307	3.7187053170795826e-4	0.01285651814861006	0.8360608198547368	0.01113510922413047	0.0234172597435584	0.7551049434570146	6.291641957595219e-4	0.010283518395146702	0.8600794666738922	0.0029060140096476557	0.01305103309589112	0.8246540817958725	0.001277200922448079	0.012403675840225661	0.8510297293711837	0.0011092134770949173	0.010252415412798374	0.8497046688177762
Chr01K_47167543	0.7489026414725075	-0.019179433472825667	0.018823226611958115	0.21435888930395075	-0.010507035147579719	0.018006410021509343	0.36235101067141307	-0.024922994885049638	0.026604093575645794	0.18257926837377092	-0.020628417408779253	0.02811006260870285	0.31701393371116104	-0.04179227409609761	0.03063473578007915	0.16391505244651272	-0.007750942443660611	0.02351867675996177	0.4537898963767645	-0.03750104148012488	0.030946227154913217	0.19178901838622375	-0.03748872190397693	0.027112279305239125	0.17047620036285038
Chr01K_47216496	0.5884798383036351	-0.014480107865166611	0.02571272501368741	0.34736514519942097	-0.02216358581528247	0.029988402734529327	0.3264297360312669	-0.00802273017786488	0.02974987304720825	0.41843483449006724	-0.02028954892917667	0.03873690033217922	0.42124706857122973	-0.04045500048894777	0.04169840267545273	0.2521821126337409	-0.05467444625514678	0.0602563479428015	0.24781743071082574	-0.021746391273269952	0.0360621660857834	0.3917501799674519	-0.05229207035253448	0.05101272049806865	0.232709962869593
Chr01K_47298535	0.35993513862306253	-0.0030012825139496533	0.014469665952508712	0.8066816332582307	-1.3596854050366825e-4	0.009999131927881186	0.877968774636581	-0.04739611692944148	0.05116044094816594	0.27304010528124667	-0.008001784999205674	0.022076919977062955	0.7930486567423595	-1.8364935125209688e-4	0.011590931443552922	0.8761058621469597	-0.00217702456630939	0.014097956135179755	0.8481887629361076	9.86527051218433e-4	0.014020090528397217	0.8653763277142988	-0.002566757364833005	0.012707482638096646	0.8381362978616099
Chr01K_47306104	0.1696086722805312	-0.03891973376973349	0.06226850555064698	0.5119358425765025	-0.0011809440833709505	0.009219138831318238	0.8772600406139667	0.0030245252191849043	0.0230411913472398	0.7747616554209945	6.593369646892201e-4	0.013452126312560911	0.8918241656793034	5.539767770177535e-4	0.010751024679529042	0.8915589134210061	4.6008841140634675e-4	0.012217327874471766	0.8939012794910851	6.149484709311063e-5	0.012802444927331305	0.8997691539446251	9.14661615917671e-5	0.010978438784979852	0.8991123137993232
Chr01K_47306333	0.6806194449252773	-0.03891924910891767	0.0441245885176686	0.239901470901138	-0.031155244492951782	0.042400051950439784	0.3133893355574502	-0.043015427226546214	0.054229032518111175	0.23806409428871977	-0.07810915125861795	0.08368255848714802	0.24453653817272136	-0.07144213696616733	0.06801844827076885	0.20862982897544613	-0.07471178713337326	0.0771038382236892	0.22977110915184285	-0.04983649124401694	0.06121944305289628	0.29382214574475807	-0.09428511339333104	0.0840850843811843	0.19167031608509766
Chr01K_47306715	0.3322438196900952	-0.05835212819156429	0.0749419860023872	0.37961141398860476	-0.0035479194295941242	0.013272115282442033	0.834183982771292	0.0020362481782332438	0.02258856678659398	0.8104473524382028	-0.0022658752314866047	0.015632237495170374	0.8657786703920943	-9.535377472459367e-4	0.01176905611413894	0.8762601509243514	-0.00271116705035727	0.014650873620461684	0.8569760133022651	-6.6155476265699e-4	0.013935398523754004	0.8838663239077257	-0.003183799230849547	0.013634359696335512	0.8463887947459314
Chr01K_47332629	1.3122629703419153	4.2615895470633953e-4	0.006378207200242084	0.9811608251184847	1.3026958509720628e-4	0.0027723514690183018	0.986398484765375	-0.11728586252389349	0.054002796910728255	0.03559097902683128	-2.3609081517940745e-4	0.004236087540015524	0.9858541005368308	-4.979061050409716e-5	0.003093261772804608	0.9884113747414296	1.0396046693112097e-4	0.003630826493839002	0.987572652896006	-3.083251697416438e-4	0.004207223342839748	0.9845891061074258	1.8383576315677703e-4	0.0032967748843527275	0.9858556855183347
Chr01K_47357180	0.6161242923145117	0.08597692990816018	0.06409649622466082	0.18397299342832432	0.0016883654705404127	0.007735627972598176	0.9144797689192791	7.05246043295938e-4	0.01287676753308551	0.8928321465909446	-0.0014147725247686154	0.009841481320115754	0.9274916706335623	0.0012704251323689452	0.007859668395466682	0.9246122997636553	7.824938497646289e-4	0.008421550389449075	0.9349030106631021	0.0011108563212378015	0.008983946766069159	0.9305069590308157	0.001347658543925323	0.008069696115391392	0.9238054821603398
Chr01K_47490745	0.05390350799215282	0.00315175025279272	0.01952526540040648	0.7194563806979238	8.217940068574057e-4	0.014147960268135534	0.7905839526584146	0.006369966846375143	0.027127252978978403	0.5939410610187649	0.013507848912057576	0.031212892052704853	0.667790288229285	-0.0019358648121443657	0.01657600069211587	0.7728973518031376	-8.595743109649914e-4	0.018761491033438656	0.7903465882069137	0.002307369231021674	0.019893332834822697	0.7733068740342244	4.2533287441930357e-4	0.01655694688139098	0.7951021021961274
Chr01K_47561176	0.14979839041979848	0.018814287792353168	0.036174796449140574	0.537011496445503	0.005149172745531262	0.015483985732632549	0.7256659490858485	0.011801685858744226	0.02893389654145042	0.551190052909221	0.0016769137502027044	0.019970618702222488	0.7947602148047147	0.009394191096125513	0.02167374719302005	0.6916301012043242	0.005724575891166961	0.020250183027747358	0.7416770690713037	0.006235500076957914	0.021213997984515415	0.7390285508371995	0.010194810551164574	0.02281682078282661	0.6871973976779383
Chr01K_47603304	0.3193898316140547	-0.0023027075412038627	0.016470146432545848	0.5972481000662673	-0.0047818847507283685	0.017480916796488714	0.588370612257823	-0.006762690256256911	0.02385953425217038	0.4675235548158574	-0.03635290254969461	0.040686235237494386	0.3684944292521444	-0.0036384123667842086	0.018525612315970903	0.6091323077206361	-0.018858421185690578	0.027455432779609445	0.44139901858667274	-0.001061718331507328	0.022051054376462122	0.659646337939555	-0.01433681662726552	0.021847378507794887	0.45831305773164255
Chr01K_47629337	1.2076046504412044	-0.0438389976132458	0.04353408627681203	0.16824278100007328	-0.011464373108749608	0.04443051760350853	0.41033363809897305	-0.07604532013663418	0.06103238416930561	0.1041340293289228	-0.1130992385176482	0.08120209175136435	0.1035385292897617	-0.13395715656257046	0.0750671965787496	0.06404766560265773	-0.09183237960439	0.07100358822525463	0.11824850327619352	-0.16621629017728323	0.09051337263484821	0.06362801201206658	-0.12581662972512425	0.07081599895991109	0.06684221757413356
Chr01K_47630037	0.44323701216786116	0.00964419361234548	0.019183367487572944	0.43419378387654983	0.006950117388900676	0.01821507918541816	0.5057188298989129	0.01611084214708658	0.026301887052414222	0.33366825745217593	0.019531449671738036	0.030597322370132973	0.417690048969908	0.017913811416782506	0.023861630976664883	0.3831883654162131	0.04301181673143453	0.04397614552475399	0.2939045647322915	0.00690618816772911	0.02484435878143148	0.5481662035511747	0.02650872475111235	0.028434017728080845	0.3254074466307538
Chr01K_47632168	0.2620950024921841	-0.0027142630290399815	0.016514338762168245	0.6349244704176724	-0.002365778864083289	0.015951653793712196	0.6704530348459784	-0.01787287721116998	0.02833720238113567	0.37036404270083334	-0.028397410963249256	0.03771425320821622	0.45358864898047624	-0.0011678326064486911	0.017534868360338768	0.6907559826195981	-0.018897518179386303	0.0294959166644033	0.49396060373519024	-0.010410192745203583	0.02397552938787146	0.5753022523612162	-0.0043001496668463625	0.01794896087998199	0.6376905598999094
Chr01K_47651521	0.31684055361345886	-0.001824481297907801	0.018476790353382764	0.6273142744991484	-7.987898998784635e-4	0.01741169791404711	0.6558699388649558	0.0066439436600654895	0.024835744782836646	0.4907905598508282	0.0388847041089773	0.048351808207896634	0.3815273688056808	-0.003296481494594547	0.01995761057242119	0.6269957247956555	0.0032458424885693244	0.023518897459575253	0.6381755529678763	0.015290903871089858	0.028820711955714062	0.5008284465832473	6.923708417631857e-4	0.01956177866286542	0.6681868946971704
Chr01K_47652028	0.5716388892863118	3.9710891577151246e-4	0.034437883464611706	0.5901043026293	-0.006531026875943441	0.0373970030975966	0.5486348924284428	-0.04694316970872951	0.058704497831519084	0.26788361058587407	-0.07175668645683533	0.08141223487085657	0.3036256155595427	-0.04011153938417123	0.05261380075373061	0.34644784402118767	-0.12680477705535964	0.1202179825684951	0.24412025779894753	-0.053882127515866615	0.06745638152930662	0.33862582610387504	-0.03874957435843961	0.04996187437733058	0.34267004808042256
Chr01K_47675706	0.660555165391455	-0.022737123329326814	0.028971993272903025	0.32358375005223716	-0.014735244836145958	0.022236162741778875	0.41364756996535446	-0.04442820913400071	0.04708780036546752	0.16454319067412282	-0.015410862126109068	0.030725185537783615	0.4789999877559271	-0.02250513618324717	0.027788857429921356	0.3663152657891846	-0.022856376912217015	0.032857121886088914	0.4011720565633108	-0.047801702886351806	0.04789554689002484	0.30677089381583833	-0.011464864730179318	0.021412198243333392	0.4674622569193897
Chr01K_47772726	0.07286746032746726	-0.002199243375888314	0.016570024838675784	0.6971639082175833	1.3062030599196372e-5	0.013283056391183065	0.7828841668541581	-0.009636340160244027	0.026282702563729554	0.5280493517319507	-0.005488024012269695	0.02098778718822313	0.7158745226590097	-0.009896145238487659	0.020710522385112506	0.6448449590049368	0.0014520637635759936	0.018013833309457026	0.7654188873745309	-0.012663459467318061	0.024966545628654014	0.6371873280894123	-0.005977475878831616	0.017385646777097034	0.6922127521476784
Chr01K_47800909	0.08673743449039552	-7.045094842706945e-4	0.017264287040063463	0.7997487950988853	-4.522754583570218e-4	0.010860153663984433	0.8551381171226851	-0.022318004354411645	0.039906307609882785	0.47550345425108476	-0.0022207052806831923	0.016992614480787354	0.8368544968382755	-0.003034131163180436	0.014395300567576581	0.8184643120726882	-0.002346176192883206	0.015590982572873004	0.8323980942021785	-0.0023323933156481538	0.016277737017003673	0.834142341048886	-0.002771040558184491	0.014480620336535893	0.8232014099333964
Chr01K_47806711	0.43949039086210473	0.01848951088386746	0.033786190974457696	0.4196965848092074	0.01007850835548213	0.03187212359825562	0.5280284662325401	0.012795920841742511	0.040845262461554115	0.45328891839518837	0.022980431422237872	0.05154429485994293	0.49883287709354024	0.057149836407599505	0.07218465115463457	0.33947942550295274	0.041702680483507504	0.06161818062697129	0.39573220580719143	0.013402330154225543	0.04329966074176925	0.5468907560390432	0.07137743296200276	0.08613662554469295	0.32244120479833865
Chr01K_47876606	0.8359382406336341	-0.04257651616866856	0.04446274046350852	0.19759016946330676	-0.03622325462759543	0.04402963091186584	0.2583914544785967	-0.050538415801981006	0.05496314469151652	0.188535459923859	-0.08290650961418941	0.08029048107646673	0.20186456177167034	-0.1005114257775853	0.07989746061530986	0.14543549694419844	-0.05957125884827888	0.06417959826449789	0.23075823315594834	-0.09993201846155556	0.0844965689376831	0.16290501051742967	-0.10518218546635817	0.08129597267562745	0.14319939978041107
Chr01K_47922661	0.16609674905963823	-0.002207392168231493	0.014527866932064221	0.8167547931920922	-0.0012607821125971575	0.00937833000372494	0.8688880801609556	-0.034235558634265084	0.04659431104498859	0.3905735337134717	2.0890406261905338e-4	0.013667371162763882	0.8914227791515863	-0.0024298356055397273	0.011898124062372615	0.8548141906979803	-6.9533745001629e-4	0.012496688784039773	0.8839015436919176	-0.0015998726005219718	0.01340064248649789	0.8719747452264637	-0.002113152579239723	0.011894121921200191	0.8604180973594551
Chr01K_47930115	0.2124108889882656	0.0015667743471308865	0.013625643004776986	0.8364508888618256	-2.090578470118896e-4	0.008943202960665019	0.8937403952972566	0.039104344295673665	0.04863716383222679	0.3508262568567096	0.0016999862542655686	0.01387023541617543	0.875078050416565	0.0024266942740534905	0.01178512619478342	0.8583162498605699	0.0015967562513523955	0.012628159623657226	0.8742847422339134	9.291655241785543e-4	0.012893238138267177	0.8845922198119726	0.0025637911389843906	0.012084815951936875	0.8570824888542891
Chr01K_47933649	0.1687613053675672	0.006516974876846185	0.02030239753547968	0.7229201326413897	0.0040265290626948945	0.014650619366393629	0.7883984632477293	0.02771966795525859	0.04125168175925995	0.41274448489615223	0.003685415875320048	0.01866136946388326	0.8121199178639562	1.875661373989801e-5	0.013258632013233147	0.8541546913820308	0.001630126355998058	0.015740417143209257	0.8337667816547285	0.004931227555535751	0.01835417161995481	0.793662407338682	-4.279633464395467e-4	0.013505562586573216	0.8495149618132528
Chr01K_47936914	2.9152709767537845	0.07548619975714452	0.040933199204110954	0.02893690878513796	0.05957681403703764	0.04355171263090127	0.08305577460635545	0.08976644895805597	0.05309918981490525	0.04049214714273705	0.16148030557171572	0.06169389084933613	0.004959435520120704	0.08231091818614868	0.044870277848651975	0.03190450446233754	0.21370215264599993	0.05998406217247488	0.0014204826002985546	0.012381188668739454	0.05162129992584072	0.4063802985933589	0.166143856817899	0.04494511488362496	0.00136005030145541
Chr01K_47947832	0.5807038660448012	0.035017116069710724	0.04532702425723678	0.2895690538946231	0.04205257308426269	0.051694025632359454	0.3003010032044249	0.036422788001604964	0.050904112964871226	0.28246288396715097	0.03870472415058314	0.06277752152615343	0.39728071107788404	0.057699069856662066	0.06401493401538505	0.2734335052304647	0.018730758650689724	0.047892331292868316	0.4783624862008816	0.09905692698812663	0.10058780884416282	0.24222221647463962	0.04300804988017344	0.052989372500924656	0.31527634845486496
Chr01K_47977559	0.16070440580043407	-0.0058678956641521045	0.02438514739038797	0.6235728693501557	-0.008216157289355113	0.025296522570212764	0.6504369024439192	-0.00803850733208536	0.033877500264639246	0.5426256709939286	-0.026015457333192108	0.05650798869839454	0.578117261299824	-0.014487363975366228	0.033465138226252765	0.6056615260752649	-0.021982054712002395	0.04805190711352652	0.5828435194257425	-0.010205980057158011	0.03371565535116615	0.661712339937157	-0.02127226918243689	0.042676557660559465	0.5684653602111642
Chr01K_47984023	0.09351192430697335	0.005309921539557253	0.020359063496756223	0.649344074805327	0.021256562423639845	0.054076424440273614	0.600507798977311	0.002646945168818412	0.02482409283709808	0.6452005350468244	-0.0016302709883315968	0.02042315934573928	0.7765364316758765	0.006625426854340624	0.01835076751657547	0.6992514952784228	0.006229852654932193	0.020802049926186093	0.7173282485507826	0.004508545136701034	0.020106986155361647	0.7390513207468696	0.007613772546385532	0.019475185246746695	0.6902870961970499
Chr01K_48002124	0.042848441723087265	0.0026819294459595145	0.01699707133306238	0.6883539611509697	0.008085747675065104	0.018890564329399437	0.6626839425047624	0.005558581821767038	0.024657783750491248	0.603548878485715	-0.0016554350537260807	0.018453642455878928	0.7750164621475137	0.0019272365321805912	0.014560855208782728	0.7650056550084379	-8.843068895579535e-4	0.016708806732125967	0.7849495216696921	0.01028407621321825	0.02186826969269241	0.6685543759632763	-0.0018691597783747932	0.014852066458334144	0.767290568133061
Chr01K_48003024	0.8728762722621042	-0.0376835728928004	0.03688908165627763	0.15958562263904086	-0.028432980228769937	0.03312633748457052	0.23004913474521094	-0.0401716782318532	0.04488516233793209	0.16963454710031567	-0.026714813838368677	0.04558049070855333	0.3427302843384441	-0.07449825081617745	0.060000712225613095	0.12645930648926196	-0.06900180520906682	0.06469963721431968	0.15638271273642412	-0.06650815342366784	0.06016154351956382	0.15684608283551127	-0.07724815865654476	0.06112658605915682	0.1258512053215305
Chr01K_48027242	0.3151812522532194	-0.014892632238974562	0.030071034002854304	0.47402213427516493	-0.013223793331531826	0.028430510740524766	0.5249323901775839	-0.02151386932475593	0.04117571691445512	0.3993026930250838	-0.001957789950564935	0.03498763764582939	0.6779891174869503	-0.026366793903876962	0.0438609352419339	0.46437511049068625	-0.009077244824121092	0.034798157999852926	0.6130881845954483	-0.051901471440225326	0.07575973466479001	0.4085018626670397	-0.011205574433280248	0.029966887852030753	0.5691221568310566
Chr01K_48032884	0.30741781356868236	-0.015360033716962892	0.0298344693133483	0.4707006827170037	-0.015079618076318956	0.029073456796135197	0.5127716163490408	-0.026207355850030433	0.04403006812108328	0.36086453189766554	-0.011615209717662412	0.037148254879041366	0.6052361007043879	-0.0300987096784641	0.04724695347941361	0.4516367772891886	-0.019894030573777907	0.041443130623745945	0.5327259340144894	-0.04497106691628551	0.06769672463479859	0.43023182394479953	-0.02007684267434727	0.03521082381036652	0.4993087942681844
Chr01K_48037075	0.5205784403849413	0.01784899813324289	0.026897468113469793	0.34543147700170324	0.029722867928820333	0.0393682224140281	0.3176265843335482	0.02519522555542348	0.03590322014971642	0.281710826491014	0.05885922237223065	0.06400136277230951	0.26437486049089204	0.013247770174263589	0.025797898124175114	0.4325058064416877	0.040420122493902165	0.047112266891142014	0.29524179764490277	0.027712058199069196	0.037103336025751554	0.35104928806467783	0.024351217016993717	0.02950654308995115	0.3300469144745589
Chr01K_48038532	0.21739240678094648	0.014044485186825008	0.030561371764845156	0.5441744923460083	0.033387333344723234	0.06302805129620627	0.5029274135537499	0.0028672271735343713	0.03148866239144982	0.6060091596440311	-0.003477129095581887	0.03150595695117346	0.7032770487449969	0.004140302749466976	0.024628605042145774	0.6823044981634889	0.022147450232218757	0.04687955354827423	0.5791146216179561	0.01492315163359756	0.03649551385187759	0.6130683251517073	0.0046509929636134074	0.024521482814374735	0.6824561493034075
Chr01K_48042371	1.1351445219024587	-0.05083490669148225	0.048846267912492206	0.17080346922797074	-0.06923415268403238	0.05757949550486361	0.14056391895979936	-0.07799174137289128	0.06490169451913554	0.1249131472411722	-0.026695749506829642	0.07071814414294339	0.39652103608709965	-0.10392398586247147	0.07013123674875255	0.09924633932366422	-0.10182257126462108	0.08078780144117528	0.1371576079496747	-0.22417803018980498	0.11618942699895139	0.07089716351966968	-0.043429426867378926	0.05547641758494785	0.25377560083490125
Chr01K_48051310	0.49745888810480327	0.04402893218654767	0.05393578773842531	0.31896139494174736	0.060716675202699716	0.07145838561367275	0.324579374337351	0.04466460960461874	0.05771554679048871	0.2857284893420161	0.08025446249502297	0.09430358411112921	0.3329304729582071	0.02325276641389689	0.041674847885330775	0.44061675035506226	0.06261770024725287	0.07570438453215785	0.3404655902655241	0.028414835654427047	0.05139125014277446	0.45146978032800394	0.049696160757126004	0.057841510303461165	0.334949478117987
Chr01K_48059681	0.660668635363728	-3.453392308206695e-4	0.007566520137157451	0.9403816960881577	-3.4757670975585976e-4	0.005333658477203701	0.9533569909302664	-0.07935695705660188	0.05531773108738461	0.1345888166442769	-7.941007476478378e-4	0.00815345786680254	0.9493534567932207	7.034487504239833e-4	0.006410296375675363	0.9477249004108943	-1.5682405478741575e-4	0.006977544586199909	0.9581483104760039	-2.1035266230704132e-4	0.007207851951826878	0.957379739818349	7.79489686152038e-4	0.00659395355116278	0.9466635857468512
Chr01K_48145041	0.9564727725062605	-0.02802304420190526	0.0374911004801956	0.25321599231890657	-0.04313969661488351	0.04616784996902663	0.21112498766334764	-0.019981276160466986	0.045270004038505	0.33596551482555603	-0.0850542628309438	0.0765655617942012	0.16800076584484525	-0.08154764358397867	0.06257462443097937	0.12582294632394952	-0.11276312207825342	0.08626119979056909	0.12216084796367199	-0.030090476975520114	0.05061727234233033	0.3344180848932745	-0.11989619145095157	0.08181158966292082	0.10684269855217332
Chr01K_48160520	0.32426858365451416	0.007302052162196811	0.024806299480497104	0.4949703751689578	0.02103383042484186	0.029571158343821773	0.44733163662254627	0.012818067681523894	0.02387612165587883	0.4404589653454075	0.009957063248719724	0.022252597088643383	0.5887517285221826	0.012696842227635518	0.019195444122404745	0.5211845785895306	0.014979615937716547	0.023027667354133422	0.5228294920660495	0.013920550934524746	0.022430890219583947	0.5341155356320492	0.015245603234655862	0.02073108841570595	0.4990174456456443
Chr01K_48192289	0.29515390109735806	0.0022826045719609167	0.016801841915365857	0.6291115573592436	5.461496333070917e-4	0.014979498910447557	0.6798121881497703	0.005047404365765904	0.020971342577434656	0.5289924832334033	0.028016911596084933	0.03148734329023151	0.3981136866618934	-0.01286983735477075	0.01936271631931516	0.46890223658781893	-0.004481687413003664	0.01957591481235419	0.6112939587488923	-0.010096751102055537	0.020966406729997607	0.5296070939531574	-0.0032582208835949204	0.01640858162804315	0.6209854985988548
Chr01K_48195991	0.1085496664856356	-0.006367123223137558	0.018623056927360306	0.6149425687781618	-0.003449532652379651	0.014597034660723228	0.7020208859300248	-0.009159746925016364	0.02594767311393901	0.5152009737428642	-0.017852686304888076	0.031179404023627653	0.58581833837305	-0.007105600482785744	0.018387655975956676	0.6567692315622635	-0.004166228466327822	0.019461930862595695	0.7081474292562009	-0.008916146933344233	0.022503046676247012	0.653564545728885	-0.00974591209733526	0.020235526682866743	0.6263577864475696
Chr01K_48203113	0.11186039008621203	-0.0017211110739749453	0.01863453583707104	0.7130295002339353	-0.02266391119402773	0.0478240273797698	0.5985877075049908	-0.006329371758828853	0.024985880504097634	0.6487437111289814	0.002894527190144218	0.016435923764591773	0.7847545264639326	-9.86923453357943e-4	0.012496263411498856	0.8077877850900672	-0.003397547431939086	0.015350375293618402	0.7737893942555633	0.0014245315702784418	0.015066698193488588	0.8052149809826744	-0.0027328601786201423	0.01308239277377377	0.7767554353276768
Chr01K_48218743	0.025079412736198334	0.004705174923111629	0.017563518566204143	0.6978423499941149	0.007472904392698147	0.020274873039801532	0.7013320670447883	-0.005361102585505145	0.026301990252214146	0.6399135620340126	0.0034129699496093565	0.018499974754433022	0.7756626480258682	-0.0011609437978988655	0.014095397358003704	0.8016607619254119	0.004631056696181282	0.01743130640564665	0.7538680507996395	-0.0023793318596654427	0.016959551744091694	0.7865592459164827	0.002433090449607068	0.01437188152521359	0.7786263998531774
Chr01K_48226211	0.087273046110105	-0.0052202221842600335	0.01906415888664391	0.6545670205387565	-0.002270371637885009	0.013895697867080068	0.7372425384561347	-0.00420683114994135	0.026293488939354372	0.577580048147262	-0.016784608673797483	0.03065038733386493	0.6098256206892432	-0.00443837740128126	0.016864752679336587	0.7089736386949688	-0.005459283829377119	0.019913613005237495	0.7058715346965219	-0.009115280876552612	0.02268560588938774	0.6664495876918466	-0.006584441201705813	0.018297710655031482	0.6807974542131001
Chr01K_48259079	0.18660401074484229	-0.002955117181948981	0.022039378359742533	0.6483805827647537	-0.0017509993869200546	0.020131930152891907	0.709818576478829	-0.0071817641163396196	0.032848694498693785	0.5359254560838197	-0.032676670581283575	0.06197931890420207	0.5290249173735786	-0.013213037569202439	0.030631542111734522	0.5971897778526333	-0.014618223214299512	0.0359532448092471	0.6055515444172972	-0.01477443607820212	0.03697100234021344	0.6110089609673739	-0.018728508874727046	0.0368722401963601	0.5605956394217748
Chr01K_48269807	0.5601431453980606	-0.002942524189011614	0.030443016940440697	0.5534460957050246	-0.015277600213291498	0.03501453955496798	0.4572018434880327	-0.03012146525711204	0.047918183725677875	0.32600355734366737	-0.026576780859065625	0.05229569653653448	0.4433615269732105	-0.018005523798818982	0.03828149064139332	0.4496140414687474	-0.06635128915670327	0.07595078954743452	0.29895962186205993	-0.08686520626946923	0.08715203633048509	0.25537427950228564	0.006857203319025933	0.03420802271476943	0.5475573810052357
Chr01K_48271123	0.10218843242080566	-0.0019106945275176091	0.019306907238570033	0.7204821491058846	-0.0028199746038987785	0.015843780535895278	0.7465595633507223	-0.0071480953436199	0.030694831513790426	0.6070146510046217	0.0165190798910927	0.03890732418222523	0.6514347174822684	-0.0026879495304988135	0.018575410780938294	0.7579505165324167	-0.0013432473751756283	0.020912357446286414	0.7791082815035026	-0.001204793397455773	0.02160167143195559	0.7793766010856089	0.0015596423337177518	0.018524051787431915	0.7745496072613955
Chr01K_48273770	0.8301605402536654	-0.04806273782281593	0.050797090146392936	0.2195248830476637	-0.051218606299145625	0.055616235977488035	0.24230871885110639	-0.07723457362600057	0.06983190585496915	0.15791695306516806	-0.1299364220420464	0.10603521705235924	0.17544744294376324	-0.11570438111645463	0.0871628976253736	0.1548793939674432	-0.12874054761122616	0.10249271689331135	0.16742285258340128	-0.1365464751364297	0.10232218310867022	0.1574297719301001	-0.12117756304183758	0.08938663496665213	0.15349139065746686
Chr01K_48348723	0.37122494623151586	-0.00416730770527092	0.021126055045256737	0.5706979665988825	-0.010469762755127655	0.0230922128425348	0.5294998447811516	-0.0013631579900954417	0.034536443755721485	0.5204945217742646	-0.012266039011446584	0.033761109601784405	0.5724886873419069	-0.02570931850090635	0.03671637127770535	0.43259933097705283	-0.041671921699593516	0.059780673240838564	0.40795746295163327	-0.028554989128843862	0.04325394415888013	0.4479828373773599	-0.02469163665047901	0.0355794075120521	0.44025256409487845
Chr01K_48349442	0.7402417573714357	0.07550579522738622	0.05248283493094068	0.13741451155324355	0.003591080614510484	0.010628161161917548	0.848889709111734	0.0019571822953159492	0.012334852373915788	0.8465281677954163	-0.002573381339154539	0.01184732037092502	0.8772691128069985	0.003403762354430651	0.010985494927210493	0.8563189876266932	0.004066939609894736	0.013118708894211654	0.8561766544018634	0.001701387566827992	0.0102972675171631	0.887351603779632	0.0039481211681263294	0.011878460495182151	0.8505682763077643
Chr01K_48350173	1.2208539560946956	0.03390253783427788	0.032312318176324184	0.12989719234171443	0.02831616404147686	0.03242865847941462	0.1937922013757754	0.023698486166253883	0.035806929060167685	0.23732683127121	0.04364788030113172	0.04797226634535488	0.19093179851675987	0.059881828109430615	0.04294045816983749	0.07692821857453361	0.07586376679851392	0.05755454528329643	0.07831583639438389	0.0027855575137271564	0.03661332102371397	0.4906931449932753	0.09470358450880972	0.05959384763276325	0.05472689835018397
Chr01K_48379355	0.27647289771682443	-0.0031348114968296195	0.016609561590248685	0.5833394812090804	-0.005774258640523184	0.01644361936429217	0.5804188790596031	-0.013856144553741238	0.024436429858219585	0.39121880458774516	-0.029342409179795075	0.03547705416140225	0.4145866975085931	-0.00669977992244279	0.01826906334908066	0.5758310791043773	-0.008512928383838353	0.0218561937635836	0.5683579156597628	-0.021871880629338394	0.028579217411500064	0.44063733320368437	-0.005819304834425474	0.017830187068713466	0.5886832369140222
Chr01K_48379425	0.19485317962787205	-0.004164763057765299	0.027278799681017832	0.6147454282346116	-0.008013902958978488	0.02425497182707433	0.6347803745793861	-0.007744507725061905	0.03323648261923904	0.5453408343767232	-0.010942865557182824	0.03770141978552955	0.6583570536132473	-0.023181105552943147	0.04585113340634193	0.5523153400601553	-0.010334536075401517	0.03430590344825535	0.6528178455525929	-0.03463372338279905	0.06550708765289598	0.5308842174404202	-0.01649292254381584	0.03628449468657054	0.5894071297328727
Chr01K_48381255	0.29334607862139356	-0.0010014525163565755	0.01558354877006325	0.7595182504495036	0.0015655585582516596	0.012873559848062944	0.791410641030262	-0.0348112996716297	0.04245431202279683	0.30668823828241565	-0.012934575185459218	0.027589917757241664	0.6844949817205412	-0.007712126094671779	0.019471596664403863	0.7100231630362834	-0.004698759396497423	0.018272809325359515	0.7547800394876961	-0.009628070331752217	0.023202681824373222	0.7054119694014819	-0.006095446735140413	0.016972406082290364	0.7262307389289117
Chr01K_48400488	1.5196061986745872	-0.06627668148745118	0.05175863221990136	0.1088148690648214	-0.01364162647111593	0.054967881754042776	0.4124567493392055	-0.10678952562244343	0.06718425232230027	0.06009636254446726	-0.193866072385625	0.09652247845534127	0.04198057972823077	-0.17830193175015924	0.07811371285313332	0.034119530114824936	-0.1713779807233278	0.08799886854119957	0.04343844120250173	-0.1286026878875765	0.0793292140403977	0.06762750658155214	-0.22143861299858772	0.08516500537973024	0.03091099829331123
Chr01K_48401337	0.5267851732387819	0.031062613859613945	0.04279161485463618	0.32900218944034426	0.018187979692387723	0.03729956362442752	0.44473532344018074	0.03274940285120354	0.050164616179986646	0.318585597556466	0.03475989142133458	0.059888398630549004	0.4201433248856192	0.06348263405474851	0.0720890716613648	0.2910322612247352	0.06361071500627744	0.07737240083845481	0.3117357799530012	0.008357407203554969	0.04415735310284301	0.55966475982606545	0.08582822622758599	0.09145504099883126	0.26857965919643195
Chr01K_48404345	0.8421592894850591	0.0488621247906553	0.04747283933464092	0.18046142589551	0.028077409240854598	0.041348580545058904	0.30468987306227757	0.04902481494632378	0.05517144876158646	0.20004053346176093	0.04200831728545409	0.06156882407534822	0.31936176237277913	0.10954289024381153	0.0861773829124412	0.1426712162482266	0.04039152162471342	0.05571968020947244	0.29629171730486886	0.05493781017634665	0.06134994201326614	0.24478453572586653	0.11917025913140336	0.09015983723711261	0.13796054806925698
Chr01K_48404978	0.5091095154019519	0.03946367939244211	0.04966403692635689	0.3145022986249395	0.0605409212809687	0.07398635692514811	0.29752653899665465	0.023382759244242317	0.04208942540461671	0.38890822111848367	-0.022561421288040315	0.04543281271363928	0.48269388739644903	0.031197809312689253	0.04220306325586442	0.3840842440943116	0.0302649568265533	0.04794261547446268	0.426380502857751	0.01446325247080705	0.03738788632608623	0.5184089518625878	0.032577524976448856	0.0425652228476554	0.3787969948006522
Chr01K_48406122	0.5203273201895804	0.02183433231317146	0.02259547667716175	0.25961258287931793	0.028318978956887345	0.029297812688950542	0.26572913357989625	0.01429095705645298	0.02533086773715179	0.33116488494252116	0.011230966027046587	0.02824746887922419	0.4817632580596593	0.03158743793975056	0.0295383233846306	0.26652207739464234	0.023237575697397546	0.02937639690597326	0.34093178893805604	0.027313817434963895	0.030670616850464957	0.3145624278451389	0.03360132631216219	0.030279778192870598	0.26149680261367325
Chr01K_48408507	0.4472043249282552	0.026241479885925414	0.03494832020700495	0.34983835144448217	0.04640970209194893	0.06247640848627709	0.31239544433596084	0.006567507481219312	0.027920633464984083	0.523886744573002	-0.0017012498498188118	0.029893994572935075	0.6479600108592147	0.01856884490810696	0.02808831918428739	0.4422458271747699	0.0050361579319003254	0.02761684949636087	0.6017317407172349	0.003749958137820766	0.027824541184405246	0.6155964937822389	0.027292869873283963	0.03447392910635448	0.39369200014503236
Chr01K_48408851	0.06372396283339088	0.004627828156006964	0.01978582441977829	0.7164115608847574	0.014525626846822884	0.047756007027965175	0.6955677981088304	-0.0065741423533450015	0.02827346375579034	0.6323435291799631	0.001634707058375712	0.020014503632114867	0.8079556111911297	-0.0017647750964292128	0.01622991212664696	0.802313560347227	0.0024234527915827156	0.018361810491257128	0.7942691740544016	-0.002421168208021388	0.019227918396154425	0.796891596579587	0.0010269987233167252	0.01573016094906838	0.8091415599868339
Chr01K_48410325	0.06416357203839337	-0.006809365800758396	0.021583472543168974	0.6662277667733381	-0.0037978344707887616	0.014044305151100535	0.7448846963748911	0.002164789875312968	0.029535435307118277	0.664602220457436	-0.0027074363664949105	0.019936970317399813	0.7816539258132192	-0.008850909700585805	0.020832939939181037	0.6953288535358078	-0.0067311532764305956	0.02075719269899336	0.728920234347803	-0.006449071141808698	0.021256693173750812	0.7359384741765689	-0.009011896978883115	0.021146700994810568	0.6962037534777828
Chr01K_48418725	1.047996604253045	0.04499808248959248	0.03546682899932441	0.09862728299077257	0.06644069536784361	0.05356788253469968	0.09348797270042986	0.021927222778645856	0.03253008904928433	0.25467716538385843	0.013856184812033418	0.035409631003180835	0.4180777136813607	0.04029921478706683	0.03166972549236089	0.14110337668224954	0.03294947568941018	0.03571763136413335	0.21744943342960726	0.036694255070716365	0.03526949921774117	0.1910876732026191	0.048549954195697916	0.034541098730361014	0.12193895936351751
Chr01K_48448871	0.375427011475848	0.003602695464878408	0.01574980621861073	0.5462762990098486	0.006284408951471187	0.016095659722501945	0.5210384364585278	-0.011541093165241984	0.02284038646057497	0.3887227558645151	-0.039855434515649595	0.0382529032484951	0.32100563025925377	0.003556915104019134	0.017990685850267907	0.5863804201864272	-0.011603748628315404	0.023048627197032774	0.485428668258314	-0.005218403045892017	0.02211250268880071	0.5772004478078359	-0.0014487931575976553	0.017893024918120906	0.6269800293191699
Chr01K_48483315	0.5107770170553915	0.018942661183838874	0.02404338251232356	0.30824154156363603	0.012774020441124818	0.021028572868123593	0.40849584664368505	0.008090106594790597	0.024324448673409695	0.4390185083197029	0.004772771345226993	0.027985262505652697	0.5652852880801202	0.029087641940419427	0.030649969494233195	0.29844089447564537	0.01153590599733942	0.02645132586925791	0.46955701500271274	0.0015283953878762661	0.025561502099963496	0.6001986021721061	0.04205780634791528	0.040466882043936885	0.25958506299163175
Chr01K_48484342	0.5581600753597149	-0.023007133599298592	0.03820548354669249	0.3635955758622599	-0.015548208333551786	0.03530036374051673	0.4500400045691215	-0.04194001702741689	0.05475228702094495	0.2700173846165127	-0.017185039111600024	0.051093026195878494	0.5131876547106757	-0.07025297591550832	0.07624095731200949	0.2778809804186049	-0.038615145303579325	0.05861224982810013	0.3888515005376705	-0.10405451428608606	0.10845440092688217	0.2626847344460479	-0.04409477972591329	0.053893942467466184	0.3269170047605332
Chr01K_48506896	0.5874733935865484	-0.015167269891604189	0.022137245426223032	0.3228230784905779	-0.025672544087813248	0.031134749007834816	0.27871480443267704	-0.021733242387034946	0.029797354049791683	0.26293109897550293	-0.03586890302055831	0.042203578537358954	0.2841033163601384	-0.021460080869225632	0.02599665218841694	0.3111726435515324	-0.0529542573318638	0.050185322118965946	0.2188289691469425	-0.02039326292917742	0.03057696208104186	0.36476712020813773	-0.03021706982191321	0.029200410112596168	0.25350945023877913
Chr01K_48507016	1.0831095729582247	-0.061500135253946084	0.049039636840746664	0.11614066041676108	-0.08970298808357444	0.063397704304924	0.09865095259358259	-0.038164633895872234	0.05242599764377722	0.24050890426617844	-0.02968206447196263	0.06245801788134738	0.36565073880182253	-0.11981663120339095	0.0754190153876896	0.0847237742116087	-0.1396731364808908	0.09311659618309849	0.09334212510946949	-0.10590458053949361	0.07750771097607283	0.11258164641098001	-0.13004747775666414	0.07873310191694258	0.0829346574681824
Chr01K_48530716	0.37858168904696066	0.020606477403246184	0.041692686542829954	0.5775872969729365	0.1018380354428815	0.1347073137764747	0.3676397397741951	0.00994796200178457	0.034750757557410285	0.6141579819125762	0.015741899931641636	0.045252892923788285	0.6827499822639361	0.011150793722139792	0.030814361540660376	0.6680246531947225	0.02133226903019843	0.048501789042247515	0.6390773278587514	0.013143752181545728	0.037980365915088854	0.6780940363232534	0.019612932922516618	0.04081799076006771	0.6242893648983945
Chr01K_48551038	0.05836394137956292	-0.016919299367164266	0.03978156708456357	0.6148684915795878	-0.0027685202714965505	0.012641804117563759	0.8004803697319627	-0.002120102811573053	0.02515229337256959	0.6947733020505451	0.0011520208967254935	0.01756368878697979	0.8366405485510664	-0.002326099628846567	0.014469008386119381	0.8150161941527398	5.00563069412324e-4	0.01588755314624009	0.84433222943933794	-0.0035817926192723733	0.01771998502054021	0.805342804242227	-0.00193527723606673	0.01479170093410119	0.8220793890100477
Chr01K_48560409	0.4123642652235311	0.008169089198994891	0.01931622186907871	0.47271199672399533	0.01172405264553733	0.023044733528405616	0.46425640151802994	0.01372382347585822	0.026993327509639124	0.37140571949445855	0.040873213605228415	0.045809471319062954	0.32000694147986364	0.005794422419685339	0.02044883386476695	0.5460877860810704	0.032491906083032054	0.037939782341471315	0.33525854173368624	0.004814725199892129	0.024404510456229142	0.5825070963250305	0.01838187885900081	0.024445732441386262	0.3906761413865356
Chr01K_48565022	0.8153874928156973	-0.048393198492247144	0.049522831644436195	0.207058107077966	-0.0357894142431778	0.048578683599673086	0.29304104061049574	-0.06417083423614664	0.06467746968207434	0.18191239614775812	-0.0714102864109926	0.07945419430913078	0.25500765750364995	-0.12669438795731486	0.09506187837189556	0.1486912131230197	-0.09677706157958939	0.08718899614776357	0.192226193153344	-0.14137540978961802	0.10722984125830852	0.15347095377933428	-0.11838792739180486	0.08965137571067451	0.1534413887201681
Chr01K_48571110	0.2915929594929958	0.00555084843732162	0.01788564704522522	0.5299155067061636	0.0087157814375129691	0.01647939324636928	0.5298330264104709	0.002322791711598591	0.02582244926315365	0.5228875999223987	0.008967578568105058	0.023506620158210974	0.5790435518536723	0.02416104633310176	0.027606506144915735	0.4191231844155399	0.014298436284529722	0.02365849505723716	0.5054332265374271	0.015811476215707145	0.02492560582349836	0.4960489263438894	0.024106441657791276	0.027120500259978673	0.42001890517898
Chr01K_48575341	0.6923586779698034	-0.014023283834248895	0.02023162328835672	0.3004629795798859	-0.014827705523262341	0.021533725607278963	0.3282630521108575	-0.01085656937246227	0.024658189018181446	0.3534632805650815	-0.008563124350890142	0.029481825367026992	0.47577478434771925	-0.03901968450755508	0.03386942463514496	0.19107561725962285	-0.04441233392709068	0.04127565595477686	0.1973311787565306	-0.00724018730013087	0.02723788077139575	0.48513239030346567	-0.048925574084067884	0.03881790339374696	0.17405627510172528
Chr01K_48589734	0.1752940315493052	0.01470468700888895	0.03138124871971083	0.5360197573177125	0.0178472214277451	0.04030860059044994	0.5739090819337193	0.005879950461175972	0.029513151128261136	0.5778645939491327	0.00817470553794365	0.032276364205981456	0.6779007022225831	0.008660669968388306	0.024971493035704413	0.6408200254962373	0.005266026837145912	0.027066881138229703	0.6874415003258281	-0.0051650542570174755	0.02914381186136398	0.7057019909339373	0.01865730085595769	0.036036420942701215	0.5698608755640115
Chr01K_48606943	0.5535352115033223	0.05763849657850337	0.06396442324887647	0.3055255549730774	0.06714503196410138	0.07446034369283051	0.32451133915540004	0.0647348733359614	0.0703685686096945	0.2405943714936114	0.12093003057592544	0.12391617434679965	0.30349788564247415	0.016786715577421254	0.04641591416814474	0.506437960861551	0.04806237386477431	0.0685235624561148	0.39412616908044196	0.04233912700903625	0.0651725843472392	0.41435046300927025	0.04909874115036298	0.06054320427673394	0.3559758739344081
Chr01K_48647445	1.408869382896993	0.07121152719639692	0.05190956402803384	0.09341559000838677	0.05927972067468118	0.05555592206695671	0.15728415853831515	0.06212117734281102	0.06134705776173237	0.16021076838167186	0.11920085519270548	0.08554339148009263	0.09730121803550063	0.1542325601224679	0.07646706872851904	0.04474949345783141	0.15036244746908375	0.08546377314678745	0.05643660807566052	0.025067153906091155	0.06890094186819103	0.37816496927438487	0.2194569285541145	0.09190796266773758	0.03844352299636755
Chr01K_48763016	0.15165474250852085	-0.003329941883186115	0.016215330943465812	0.769955681304162	-0.0020777246723857165	0.011163960025085538	0.8263240024945676	-0.027876300277363587	0.04325274003962233	0.42809058435683933	0.0031048111623053687	0.016930641574101037	0.827419503364398	-0.0032105438618021355	0.013969000684546236	0.8164924121825338	8.084347607865269e-4	0.014576937848503618	0.8552017812423348	-0.004229286332070574	0.016914796771679633	0.8116300486288104	-0.0012431328528824024	0.013146018410318325	0.8466328353383741
Chr01K_48779360	0.6845268199694936	-0.03082415011623712	0.04435417282200354	0.3289190610383953	-0.019770214604266066	0.044469260329722995	0.4290179336331934	-0.08677838317169548	0.07934418492898718	0.17066506620319577	-0.096358188148628	0.09525484057695341	0.25155059548075087	-0.07788801337694386	0.07339067432282644	0.23556834997990372	-0.12001068213116059	0.10727578871885159	0.22342392852312032	-0.12569523204825545	0.1066720602816103	0.21260373132487764	-0.06242304721032136	0.0639727666795157	0.26099342981985485
Chr01K_48785712	0.20867392880307087	0.0055833192597533636	0.026921686990277312	0.6294945984766466	0.0022133601911730016	0.024121002016780576	0.7024793004549451	0.021635430650734203	0.044167053033327325	0.4491856739216892	0.008901918838602325	0.03889410836368523	0.6805199886408326	0.02084464614781635	0.044820120905859205	0.5820226716937698	0.012826933159279852	0.04018604077641983	0.6504868651369606	0.041764488694346735	0.07810930047189459	0.5297507489780878	0.008274629419003237	0.03041788400595257	0.6636508095322189
Chr01K_48794752	0.39343201611202944	0.009028640798990776	0.0260634797116735	0.49378301760763665	0.005941026287028729	0.02523430116203408	0.5735204310046769	0.028009603721473784	0.04410920073053745	0.32842168091804325	0.05292338288050677	0.0733239981088149	0.3702937605502576	0.035843856944704364	0.049639182290418124	0.3808893307426382	0.028229268579142118	0.04657635925416694	0.43814826243556837	0.039234391146354644	0.055884400541412776	0.3939908336950478	0.03625828225363579	0.0479678125291435	0.37529302456443064
Chr01K_48815159	0.27532464183592203	0.01628905867871229	0.02445123895847382	0.41686709127985244	0.020884085290059584	0.031068050795201235	0.44273055632620134	0.0014091218718327366	0.02248316456713808	0.604423415825639	0.01139939202925743	0.025767543334799945	0.5666762788031854	-0.0045677818525554125	0.01955176622629022	0.6426124538663363	0.008012319686754	0.02156101502083041	0.5891867610374387	-0.007801556229235113	0.022135141832939163	0.5982644441911125	0.00854202371993978	0.01834498525632002	0.5597011611401465
Chr01K_48824151	1.0848326215617814	-0.05255104985784155	0.048699733678525786	0.16843052237515233	-0.06335012820566571	0.055525439821437886	0.16223901723849055	-0.09642467057554711	0.06936561729974532	0.09314408012385034	-0.15193680555359776	0.0974578502677257	0.10111481869396566	-0.08784962709861471	0.06384479969548684	0.11906026275012216	-0.20427396034619366	0.11320627390933284	0.08330052306462421	-0.099409707888915	0.07589783544287379	0.13411355648948498	-0.11445454770053279	0.07030007818508552	0.0938114238421921
Chr01K_48859797	0.7868675540993981	-0.03618064031240559	0.03248285167899211	0.14060651701356086	-0.022713832126878573	0.023516221864119148	0.2769941468589836	-0.02299802020239719	0.028342938832483035	0.25991078276856094	-0.01576573008772653	0.0285662949925249	0.4168433629033854	-0.03472525369055021	0.02938329640658837	0.24036124785685187	-0.023786514516889186	0.028353819879452184	0.32089855269898526	-0.023425583106142324	0.02820224277309813	0.326458722185903	-0.0424999303479115	0.03384673926510719	0.2287584698693318
Chr01K_48862294	0.449337158016962	-0.026437116027553012	0.04024165403196006	0.4084763654082241	-0.020179590442769325	0.033305824077056144	0.4709974230944568	-0.04314339754363164	0.05463148093536682	0.2518533590822035	-0.016324363174212403	0.03948710378947663	0.5622362830026165	-0.03135245754096098	0.044191255723592775	0.4313160230051446	-0.04153552973379018	0.06156224569663198	0.4304133166264591	-0.03238719945510222	0.04995058101911473	0.45735475191348784	-0.03211847946291226	0.04431774543324492	0.42995599139122787
Chr01K_48884589	0.41262261822307517	-0.023177351014912015	0.041208952253128525	0.5140074225511724	-0.008358832106582644	0.024240650185063592	0.6464261848270914	-0.0494559497931655	0.062093447191088384	0.2693530079607145	-0.017426837214548938	0.04222770126385566	0.6301211565264141	-0.023611168172872586	0.042777383771014324	0.563876865392565	-0.009606170396644666	0.03208605040298326	0.6695222448891622	-0.034263247986118475	0.05954975527678875	0.5488229924370736	-0.018893534878424604	0.036133343842691346	0.584858207007833
Chr01K_48885096	0.17455479417826042	-0.0023899722437921676	0.01705083228678553	0.6410108768017515	-0.0010089524489517204	0.014949030365693353	0.7116455138334408	-0.006449298296542341	0.02443721872664908	0.5225492658222185	-0.022998187970945314	0.03443861346817012	0.507572461572074	-0.009308226524541354	0.02031324582553202	0.5892044885363289	-0.003523772199452847	0.02048717079039751	0.6784838623626376	-0.0038082133055154753	0.02101355355727466	0.6779140659378841	-0.014228203599475792	0.023231679602629778	0.5370101803979611
Chr01K_48912586	2.1488429285205926	-0.11714376834240088	0.05355458772918787	0.01702700415246372	-0.13701221909193326	0.06091469588039025	0.01597688071240977	-0.10223701842280893	0.0643300172492778	0.055194178950338624	-0.15523085009804322	0.08573317342324477	0.03821550949050023	-0.21600644469338948	0.07054639684745666	0.007846887335504205	-0.14906996029011096	0.07917562128363324	0.032592365552625235	-0.2643826119711437	0.08447540642696891	0.008013611326619818	-0.21861609934301382	0.06941195294791477	0.007899374504204859
Chr01K_48919197	0.1449319842185372	0.006024075325741443	0.022078357649264	0.6710876548946886	0.02769955485221562	0.06754866496704395	0.592019826133724	0.002870384868451902	0.027478464449208265	0.6655884190455663	-0.010015168026053097	0.028916885784387045	0.6908432448167683	-0.00484991290110951	0.021366605093717576	0.733459059034798	0.0015614248794198475	0.021951734930656358	0.7738702905931409	-0.0016478861098052945	0.022592661040640612	0.7745629307175844	-0.005156242183418591	0.021087820578546978	0.7275906429957684
Chr01K_48933330	0.8363713666036829	-0.045600009720613385	0.045227212377195104	0.18343160397978386	-0.05938893221295939	0.05547354541202481	0.17820806779737564	-0.046886726398910415	0.05329781792364697	0.19992889299274974	-0.03331319680106025	0.057061586194237526	0.35613503022666926	-0.084535642881677045	0.06874842381638731	0.1483685996172861	-0.12093179223901271	0.09877187583918716	0.14413886402254072	-0.04940215498604201	0.057563864732364675	0.25652181274222574	-0.09789371985254598	0.07526805401508536	0.13994799606901775
Chr01K_48945063	1.209166247429785	0.03443055122473508	0.031723755468261755	0.12796026356728468	0.033377603749802844	0.03484153759827073	0.17164672754887805	0.030102299913469754	0.03831681916167643	0.19463835889706976	0.09606623233760153	0.07061036331866383	0.07545044206273965	0.05935579905989656	0.04293018295637391	0.08234756608748424	0.019389106077542902	0.03786591265831661	0.32676930154135786	0.06602055087009756	0.05095676181442626	0.09738374157322219	0.07664430715439617	0.04925666154535823	0.06462053338878912
Chr01K_48953044	0.5356522967924214	-0.018949597457986866	0.0236090986405145	0.30932658296968296	-0.012967298494295253	0.019886421743888986	0.41303473923366163	-0.028619204774986064	0.03483545555039548	0.23937240020218487	-0.009596959192446129	0.026873715771878488	0.5204886489911582	-0.03405099237714218	0.034276339687242016	0.2995441982823519	-0.03435756927492374	0.036848969520892956	0.31457229346048154	-0.02057046724963457	0.028794628116303345	0.3944870774514072	-0.03235642272015068	0.03098555059535672	0.3020257475782978
Chr01K_48971519	0.5836256559390165	0.026011713951440946	0.036033599358995645	0.315941605324049	0.010705920412313729	0.0290903510679555	0.4667838544734274	0.028257220482173127	0.04273709760185905	0.29989589632615554	0.011711327733286508	0.04132017408845639	0.5127200099495428	0.043374762645594984	0.049094989758050496	0.2821040462028975	0.06600918675575453	0.07372218668749173	0.2626866856195173	1.5552392542838724e-4	0.03680659082498669	0.6100134018208161	0.06266014692076305	0.06444720131604043	0.2490959355679722
Chr01K_48977031	0.8027021568245808	0.041611120758455876	0.04344011940317538	0.15617679661475983	0.013054155960593903	0.01784580715819633	0.46376533850917023	0.013612287286971406	0.02324531986735533	0.4419688499171481	-0.00586540183445191	0.02180182640453015	0.613050017311874	0.026481193775184642	0.027871295513515873	0.4049741910008287	0.02155354429598804	0.027169985619710752	0.44083186245284667	0.026432820551822632	0.030015577342229628	0.4193693635590248	0.021441166844712402	0.024355060323833833	0.42205777893607294
Chr01K_48981047	0.12443617093823908	0.013459007098747987	0.028424991532252572	0.5543590270239579	0.013443735755736864	0.03169014812122831	0.6147623163492871	0.0020284061154330576	0.027544667670905073	0.6280054320953735	-0.001183878651855808	0.02433193132185806	0.761986920332189	0.009756113693094797	0.024095847623565855	0.6538523753745002	-0.001454511975678533	0.02268895800267046	0.7638455807260403	0.00972701837524608	0.027360626438100045	0.6721566201322396	0.010104331085752833	0.02499792451696751	0.6547319328547191
Chr01K_48981674	3.8743651351078836	-0.10308820887374727	0.04607765632310613	0.011778272987802096	-0.05340907910222096	0.05076004801379588	0.14564737750748025	-0.15332273294797347	0.05976424317147888	0.004397377872626729	-0.12949706191903929	0.07019250074080764	0.031864851428947905	-0.1909840195576755	0.05423393164974359	3.38127736955518e-4	-0.2770974138640245	0.06624264397026539	1.7744423865018177e-4	-0.0648256897108116	0.06339916507878937	0.15308952839249268	-0.2450478461381862	0.05129660885337967	1.5388751138456502e-4
Chr01K_48984523	0.5468673857346108	-0.019017077720155814	0.03635221805579925	0.4061622743701019	-0.013980948580665547	0.03756580182463881	0.48583561051141333	-0.02500015330197293	0.04988564801093038	0.36676499500120796	-0.08895236320649816	0.10062945180811723	0.2953059646503535	-0.06624941024882808	0.07317407967943666	0.28949673043441426	-0.04834801555600003	0.06523141158302287	0.35264610509039196	-0.04304021759796782	0.06268600774294984	0.37992298167228367	-0.08581609538400374	0.08854596705401588	0.26879026547730256
Chr01K_48993475	0.057195358341919585	0.007046391192614957	0.02104580680346697	0.6429081553189346	0.009923928499569525	0.02917870851119906	0.6707431063626443	7.396608111090893e-4	0.02625125670339111	0.6567106250969381	0.002544693909397819	0.021566668875932147	0.7720158051157394	0.005838832825775528	0.01861759842139375	0.7161388942588104	0.003678916368802838	0.019805387394481056	0.7521253773920455	8.535199562242725e-4	0.019801633067199096	0.7881640656497144	0.008782784387560237	0.021741205266388088	0.6860208013471933
Chr01K_49023159	0.160485348498076	-0.03248149289391723	0.05732754077392938	0.5240688209725866	-0.0015613284053909945	0.010815677162630094	0.8400529989962038	-0.0010975706650292755	0.022811900215978342	0.7435290552403496	9.332405312826664e-4	0.01580758440019378	0.8580129380226434	-4.633786284952098e-4	0.012506212748083645	0.8624209603759133	0.0017078708078364956	0.01464173445834808	0.846177645745618	-0.0047977290516419465	0.0175274362921455	0.8098076076073962	0.0011229675891428349	0.013033419621087849	0.852758285810695
Chr01K_49040666	0.293749764837679	-0.010160513064352332	0.024194936245468944	0.5155094557310653	-0.009675024710049628	0.023645737430550505	0.5574840189406436	-0.01654790862499344	0.03581767201712019	0.41891932793841213	-0.022290931024935293	0.0416813195146382	0.506450893976901	-0.014821069379165398	0.02806616862266769	0.5149252565416842	-0.04255838743538889	0.062103182065390304	0.41510814125847173	-0.016591063755695155	0.03522881020722316	0.5382117624216839	-0.01930266853787878	0.03130182169294503	0.4810582827128439
Chr01K_49054494	1.0901598428156976	0.1047949931274489	0.06623070986154646	0.07041675704857187	0.005661867514211537	0.014555083142183923	0.8113130525050817	0.0036018900126402378	0.015408625237995608	0.8176263657345498	9.975965889512596e-4	0.012998908636212827	0.8847949360479826	0.007342627326554703	0.01783674921844635	0.8068665609654094	0.004191283111617082	0.014573894261229008	0.840250393832739	0.007742191611325263	0.019907267489822935	0.8122549417634143	0.008013272803558305	0.019291262179017568	0.8049774043808632
Chr01K_49072713	0.36378244798428244	0.002019044670629062	0.01566348814039743	0.5858200140464871	0.0018598227993062504	0.01563583536360553	0.6262098359456503	0.010154037327633944	0.02199098103467244	0.41695862063812383	0.038926462055297	0.037639765132400756	0.3334660608669009	-1.6341180721041873e-4	0.017283406025861366	0.6572613206016447	6.472051068906508e-4	0.020395596842134885	0.6495166491803521	0.006007872678776273	0.021207881302303475	0.5678631442349602	0.007330164634321077	0.01808541026410129	0.5273248296761613
Chr01K_49075548	0.15432486655013186	0.012459927604385124	0.027062310775578705	0.5736392820719899	0.028024235085625	0.06255792818326548	0.55690283877106606	0.0023402607505040316	0.027379094986169306	0.6313318157561958	0.007560207056959901	0.0285774050389374	0.7086574442534969	0.005777099225603936	0.020132088334908458	0.6959567258699948	0.0048450748576097	0.023238072458953707	0.7222297031103115	0.007181117406401217	0.02485144322733535	0.6983161053139919	0.009944716732122667	0.023940057963687363	0.6566163014461083
Chr01K_49099864	1.2457223906384902	-0.09010718048262922	0.059183782603822475	0.08383919903429371	-0.09651463819663916	0.06590325207109526	0.09562087128567787	-0.0979844972171428	0.0702803605672662	0.09220389424180275	-0.07995049345463597	0.08638170544271817	0.20768908012657306	-0.17372991372119928	0.08851766428963322	0.061279495101875026	-0.23950093453699184	0.1167107958675449	0.05988677208796889	-0.11233599876984124	0.08455340837007587	0.11876635639236377	-0.20247889371783342	0.09574564898494194	0.05830339027180331
Chr01K_49103474	0.5253787003545002	-0.03388841567809822	0.04555807548810584	0.317281829891114	-0.03269611270601525	0.04632947386827257	0.36000559016158973	-0.03998697230130984	0.05554703445070428	0.2880950802553064	-0.0513634992738652	0.07291061577717892	0.3701725719660318	-0.07559186570902317	0.08232673493243077	0.2770119903250292	-0.07362102021038829	0.08709065876015634	0.3030660511116645	-0.05966941960754055	0.07403006353238875	0.32765844116194454	-0.08461049067365392	0.08965074444318884	0.27027541686318934
Chr01K_49117879	1.3501155351919656	-0.010574190166728305	0.032630685642579406	0.3600565340704527	-0.028148903513248058	0.03669442951912668	0.22890916449282495	-0.035692135411345284	0.044164728263977014	0.19587811678800726	-0.06606375058810227	0.057485956090843	0.13362085072919438	-0.09849144938718556	0.057657372465288605	0.049205976544681285	-0.15202129247208032	0.08523158575408579	0.043831985037320886	-0.0650776282390235	0.05268867825643752	0.11754581298314071	-0.10521272689662331	0.05683108480460885	0.04526156192195052
Chr01K_49121575	0.4202960925522765	0.003291036529370233	0.018392460923087762	0.567930370760565	-3.605128312441893e-4	0.018432757849083742	0.6474619076974315	0.0019527339322567149	0.02752159776098103	0.5135432374477455	0.04405675898136538	0.05089226648255788	0.3336924797075565	0.008389772757598632	0.021912771695293858	0.5253575327078459	0.00684125839669611	0.025064249654310804	0.5617619665652372	0.003183707589036075	0.02516830498745214	0.614934615602825	0.022156840928720695	0.029014150573173927	0.38797386363217773
Chr01K_49130555	0.03094656589283094	0.0032512535958205513	0.01907284695858856	0.7197463319033581	-1.2321844447649936e-4	0.013309332673293902	0.8083891101062322	-0.001613060802262813	0.026226603379131172	0.6477152013022445	-0.010353836639147088	0.026720233183818616	0.6979050690692872	9.384924775486963e-4	0.015645905251736387	0.7932451415685468	-0.002952562805207168	0.018945671900304988	0.7713443576134495	-0.005017310610222253	0.020785025954192893	0.7478299446075827	0.0016354655382640154	0.01616737255754189	0.7843250094643832
Chr01K_49140314	0.05701716453118399	4.536096686322685e-4	0.01943092639028518	0.7572605826969806	0.02633418278997546	0.07003759079784769	0.6579163677363514	0.0017112515583893428	0.024408987268027208	0.7016856857935713	0.001132355368753275	0.017830683000284727	0.8258418404642947	0.001725476066311445	0.014145959847877743	0.810888516677067	0.0025783950633896215	0.01657912408996104	0.8034871600536022	-7.0019052302274e-5	0.016752867856766475	0.8390153006903126	0.0030615197446670172	0.014983362006169168	0.7916602281037632
Chr01K_49218663	0.21122372796102026	0.012094654045421621	0.029603166177141895	0.6121283542606157	0.05485918424362091	0.10566676558528763	0.50762478842413306	0.005294640318961385	0.02804151753223682	0.6332112262988148	0.00470625525150585	0.02844121040376934	0.7531265303305251	0.008458615205167268	0.024504070216913754	0.6919060634516848	0.006604681216590223	0.02661262078919886	0.7238613847344468	0.0031051738369765698	0.024744791506508382	0.756436824518957	0.013176290697319015	0.03094758888139832	0.6591711899617387
Chr01K_49233748	0.8240328645146104	-0.05338516108790482	0.05221617206273894	0.19759421088438167	-0.05099504179066485	0.054967326005821326	0.23672243858456476	-0.04993464160022117	0.060507303229648104	0.23304176333887205	-0.06866655180100027	0.08009123888655172	0.2695374014530252	-0.1328353087026381	0.09773646554994218	0.14827367568844352	-0.10470571056622804	0.09101351028593525	0.18526538078278465	-0.14031289112904122	0.1083872473281714	0.1598220834194506	-0.1343089720683146	0.09779037788996973	0.14897957770850756
Chr01K_49233857	1.6789749832610372	-0.04442743024521121	0.04289066935654981	0.14874337508542046	-0.042445481373973734	0.047112505222670485	0.18712026004599736	-0.07110953110608488	0.056715390599962154	0.09837708579528959	-0.1307267771760696	0.07594204001567377	0.048670732140351336	-0.16036098982645242	0.06779302469932277	0.022265877179865168	-0.17617855722122922	0.07984156351048476	0.025220464186728297	-0.10786034747878476	0.06617670554617518	0.057519725101873864	-0.1837545230545713	0.07017561906565928	0.020633029740759645
Chr01K_49274076	0.06247177721033683	0.004405757872596825	0.016709673727273083	0.6570675436245289	0.0023666690271427807	0.012904628183852853	0.7321946086071718	0.004407771156736846	0.024471692758632087	0.5764178707378511	0.005551870171256415	0.02016015061804686	0.7077274846709118	0.012360951925521725	0.02116261601123944	0.6104091133101806	0.008757906096636806	0.020204915405636716	0.6607228718110297	0.004353436810642935	0.018608984139100115	0.7194166912039888	0.01321247389110646	0.02183342878176723	0.6056714608979955
Chr01K_49308745	0.031560519178708994	0.002359991051823391	0.01959364754169108	0.7144270388002892	0.009795869843814975	0.03275005940948617	0.7007742316864745	-0.0031125955054696446	0.02715124779265762	0.673105715835657	6.710648606618073e-4	0.01915688702021038	0.8144952749615679	0.0043593560924940055	0.016505059467371453	0.7559070355072464	0.002699252615765846	0.017897916571207713	0.7856732648775983	0.005091408235937834	0.019896328457685478	0.7582475274127106	0.004623161160568491	0.017108959263023298	0.7545740579595369
Chr01K_49331538	0.24681244580779313	-0.010869945209687688	0.02874855752552252	0.5545070791055567	-0.009243488306443478	0.028034933576498215	0.6085948124272726	-0.023878672958527837	0.047221908048215175	0.4230719457957077	-0.026095303807941804	0.05463815074141898	0.5530734914522856	-0.015350980218574258	0.03521936246508103	0.5717087305642317	-0.027488999594131945	0.05565668576641448	0.5419560695530481	-0.04429171268150558	0.07292047197366786	0.47664509163563884	-0.00841981836936067	0.030150196484833282	0.6297841024814923
Chr01K_49343625	0.06551976785475298	0.0018946135517572517	0.01868845407860866	0.7262251844851962	-0.002787691372154798	0.016480526181543147	0.7491926800850812	0.006182805410878642	0.026723595848190257	0.5848523548437862	-0.0023598586665161867	0.02119927282157044	0.7619882521052043	0.007632786561437581	0.021001286528666188	0.685849326069139	-0.0023674478205833694	0.01929856962403055	0.7584255472581074	0.012238166310583337	0.027058765025194435	0.6549972916895446	8.808857072116873e-4	0.016622980826652107	0.7763921421777173
Chr01K_49345235	0.6704641929635428	-0.010427153374467339	0.04072738632603852	0.4818192481829018	-0.029529407788758507	0.04912087382254972	0.38905503733461666	-0.05648464652811374	0.06397916998248027	0.2380861727607274	-0.15999222606892954	0.13498316597572618	0.21044480785812647	-0.04482067243439998	0.057836802599027015	0.3251824167671483	-0.12704161897711028	0.11119615608181088	0.21914224915315006	-0.04652699593283587	0.06733810358942946	0.3588047852895764	-0.07124514635934312	0.06938132980896423	0.24892391005882397
Chr01K_49346633	0.8072509749046326	-1.256852871610746e-4	0.023590000727286387	0.5268447111132037	0.003932922073642957	0.025279974704198408	0.5243089158124128	-0.042961258083321296	0.04569366624115734	0.15380319022566702	-0.059953292117130075	0.05518316113673952	0.17542026764924934	-0.050633118970460536	0.04753074156212098	0.17311563339908198	-0.06730847661934551	0.05803308585202739	0.15419078116883256	-0.02568364654174594	0.037512981639391756	0.3218190447413669	-0.047625290211209634	0.03916044562759962	0.16244787140300387
Chr01K_49356728	0.9584664607600608	0.019210233671715954	0.01738158447028781	0.17097296026633302	0.014354375255583822	0.018167557323609494	0.26601851553332223	0.008902917662779508	0.02084680397392464	0.3355083872509472	0.03121744044193301	0.028723194206477384	0.18669136447807577	0.032284851142669	0.022736855242430312	0.1321339659045075	0.018267618074404444	0.024174916692083336	0.27872699500269243	0.00858159709604045	0.023827819836922934	0.41213789377145715	0.0502348859609979	0.02779230832116373	0.09771182696384946
Chr01K_49357049	0.9706464617799153	0.038146543168534205	0.04374803097527625	0.22771199184999785	0.02047576121837296	0.04371047665791999	0.37459527463395476	0.06041426404363786	0.058726398673765404	0.16186036587438987	0.1680731167349539	0.11382581839916994	0.11062832537621835	0.06711331268960288	0.057999559026774984	0.1627011705430345	0.09017153610749665	0.07473209310472036	0.1506803310976657	0.02705625308784945	0.05479420410040138	0.37060521856442535	0.12016816940539335	0.07941341108439062	0.10973898525276883
Chr01K_49359514	0.32282201782676423	-0.0132711090570928	0.027733666267845604	0.4749612153685694	-0.005777870434479089	0.024474227070948987	0.5946892619815869	-0.016480786406757757	0.037478513759731796	0.4278131893143835	-0.026368847649720868	0.0496766170235361	0.4921871767147158	-0.035983105017549095	0.05371173288545822	0.41532849623310586	-0.018792497404229388	0.03890360100485402	0.5135476225166229	-0.012003174879286703	0.03556865618425456	0.5739406054383365	-0.04341643607073947	0.060942922134600466	0.39610167445548894
Chr01K_49390532	0.2116008586608786	0.0034953459209379326	0.018891940327335415	0.7638755162153997	0.08747995023359777	0.14360924443531412	0.5151356175165102	0.001869321155219053	0.023998735084614815	0.7431591204728392	-0.002794248265529794	0.020274912130946843	0.8214275237036798	-7.347436131926934e-4	0.015715118953819423	0.845119824810403	-0.001884697571472647	0.018359127653670072	0.8308521669110193	0.002498249573815099	0.018833910903842826	0.822672606911226	-0.0013117791288137668	0.016118280165549916	0.836754872491219
Chr01K_49456572	0.14554211965677094	-0.00947260085736246	0.02750493969259696	0.657586513019675	-0.004053387300364586	0.0189836616762999	0.7564356399297815	-0.02168176622922174	0.04169425194329116	0.46628642393232445	-0.010284695670200066	0.03427866017817948	0.7259254394483908	-0.0035398352136486962	0.020486053173494407	0.7676640383573474	-0.002678572385325499	0.023337194005526	0.784275588746266	-0.013314909486133328	0.03671549231373833	0.6983180019380208	-0.0010171738106465613	0.019470697091939722	0.7959969638298942
Chr01K_49466747	0.021637329702048815	0.0030087411754990594	0.014778988676071064	0.681903972529867	0.00517202594004063	0.013323762855122157	0.6825447071814712	0.006390712024094257	0.023555883423809907	0.5521721929173053	0.006118372763174407	0.01910667116213018	0.7029289219474217	0.010253757410022069	0.018450170680365027	0.6299041692173464	0.011792070285790155	0.021455188638153693	0.6320251087848617	0.010921885794899841	0.02094803811440691	0.6418652476268085	0.00786076753334162	0.016607238948922826	0.6576138469806599
Chr01K_49469160	0.34523081480616974	-0.01862411776467076	0.035826774453842504	0.45191903776041653	-0.035744146182742145	0.055780175452542234	0.42675204955852764	-0.011198337365884303	0.03819349846870339	0.4822089576607138	-0.03699802101443106	0.06384281359801508	0.4721584416730116	-0.02842643727590574	0.04513996436371418	0.4493355682068332	-0.05262396096383826	0.077073705243746	0.4101507499999486	-0.01353041974741436	0.04026446594605843	0.5713134426411083	-0.045484309114738254	0.06267297484046812	0.40119250947890595
Chr01K_49480958	1.0839446192615607	-0.017492924056852953	0.04716809099653558	0.39134209442800816	-0.05003990157792189	0.056644060908512685	0.228198642478321	0.016428803965012798	0.057160520719062836	0.4125658753972823	0.2406617247053593	0.13044792462953128	0.08360310369829436	-0.018839844380174664	0.05789246388454849	0.41456436033347255	-0.023164064927405484	0.07085259252283403	0.41866858291621956	-0.06013075552991772	0.0691808361057313	0.2344184802866891	0.058289255071678175	0.06255994888177771	0.21992646135997806
Chr01K_49521450	0.21539418641932528	0.002184997960044358	0.02338625707660573	0.6754891977952955	0.002752684174134006	0.022349620309726176	0.689065304907142	-0.009645213627815332	0.03471551490483492	0.5175755781285362	-0.0428037016491864	0.07513810920485563	0.49144990483489925	-0.010398254117179132	0.030060350989978925	0.620664779083182	-0.016160609725746844	0.038918032223415486	0.589447099598855	-0.008885472615426259	0.03366710526091344	0.6517305661130086	-0.016854971215546195	0.03547514275313773	0.5666294115649493
Chr01K_49531142	0.1362949697765016	-0.006921357205818431	0.023455067586454374	0.6489373380120145	-0.0022940003996535082	0.017789010834683597	0.7476129381200023	-0.0173119431063319	0.036719964183185586	0.47367426289325043	-0.021946399775547784	0.049678790042887305	0.6187709820820826	-0.006296385009502943	0.02277163594537996	0.7035275982644795	-0.008678524315401046	0.028439342248426088	0.6927303812118821	-0.008232594613403052	0.02875204879613758	0.7012024117554008	-0.010043324239310477	0.026784843412539602	0.6682629389040879
Chr01K_49542300	0.10770327671110147	-0.005954209430708464	0.01655831474869443	0.6728316889099031	-0.006770653935522154	0.01686361218817694	0.7004904231910206	-0.01872055689463522	0.030925788724542373	0.44323924948535653	-0.01026922152575079	0.022894280612122304	0.6940664113269372	9.778233807998394e-4	0.013149722737685774	0.7996189086841212	-0.003573649434041877	0.016253942797934406	0.7630436256144828	-0.0034042304893820464	0.016109185639768514	0.7652082883614675	-6.789960623093521e-4	0.013168811610901077	0.8036159416621892
Chr01K_49553726	0.11226376818493218	8.30543273063539e-4	0.017732949318671552	0.7490091313929748	0.012376556478059757	0.03734004125523796	0.6842704020262513	-0.014276025270089664	0.0327237790470434	0.5346022792346246	-0.006287008684045309	0.02104351985277048	0.748985612844297	0.0026531753342791888	0.015085123035440635	0.7813989889110418	6.185316174957494e-4	0.0168878584240033	0.815642871920038	0.002939557560628017	0.018068947871698958	0.7847328450217365	0.0015358539661233554	0.0150131681365705	0.7995348166665281
Chr01K_49564483	0.027780033437242908	-0.001551249117235474	0.019208460706010226	0.7780997098684675	0.009488371808897111	0.031121523661703333	0.708258312720553	-0.004730204840485739	0.025932961095609504	0.6512200380868396	-2.040928705201138e-4	0.017874336226427603	0.8226105233211511	-4.6838944397567956e-4	0.014108155257541562	0.8194847026099071	0.0029114305151237323	0.01711778028932369	0.7867159018263845	0.0038830963978351007	0.017874664742931756	0.774337769950818	-0.0014803841628414636	0.014576668765114716	0.8033899735680643
Chr01K_49567573	0.672811472737638	0.0023238844522674735	0.011111291524824953	0.8852264370047458	3.5587604831651873e-4	0.0069427511299339165	0.9296163633570964	0.07737926371162428	0.058892277140825934	0.1520958082120656	-0.0022595921613246957	0.012224992145551583	0.9089252977532429	0.0014248903849400424	0.008885418214522703	0.9134083456028697	-3.8518216763283326e-4	0.009470915999460556	0.9324834294624855	-0.001366713397276234	0.010394927442855854	0.918459811967856	0.0016154995593741256	0.009111281821691035	0.910562993856877
Chr01K_49574120	1.5286767989851222	0.038880883917793464	0.02963605706003364	0.06796012461373754	0.04720375907812649	0.03658509913808087	0.06762778334245588	0.01467841474548271	0.03235131559990537	0.2823856270788634	0.048910363979798366	0.0464453628743143	0.13503433718169242	0.06451169868184928	0.03836468680320297	0.039213890035049256	0.059532917874810576	0.044748917879734104	0.07122544936072757	0.032683579120178906	0.03656786174138977	0.18880351512676918	0.09397245144050032	0.051160181700822385	0.029947016595846147
Chr01K_49576249	0.4546352961226725	0.026222052002592887	0.036640379664547605	0.35312982282454464	0.032536001760878924	0.04486046496574087	0.36535373644132524	0.022496905292778535	0.03716643757093133	0.3496579495171295	-0.014024627012164805	0.03465787452105169	0.5300899297439146	0.026543229824262583	0.0356120394438626	0.3947673892696415	0.027527806595786335	0.041545431651484804	0.421040277033744	0.007815619929434707	0.028995276551175946	0.5725333638680847	0.028846826469241187	0.03679565921627658	0.38480505905746126
Chr01K_49607563	0.35122620245238295	-0.010698416727103938	0.024297450358024383	0.48637555861538107	-0.011912923510657017	0.02494624707655317	0.5130171459190968	-0.002933951846197557	0.03258899014550566	0.5255696219728997	-0.007210447415999191	0.033591108792788045	0.6200958246350727	-0.024543982846739643	0.03772355399442553	0.4420438210233114	-0.007156662136799296	0.03084208191005044	0.6127892400992692	-0.04745425406196788	0.06507052956638697	0.39102657758155723	-0.016326105177822035	0.031182996835188697	0.5042822187495062
Chr01K_49619558	0.3299464721686963	0.0027185874120802616	0.027609299189701748	0.6739563283866263	-0.008199150733545388	0.0282492200039723	0.6024823126078839	-0.005827383307390171	0.04066245690165592	0.525057671842369	-0.029250590469681488	0.05617945702728169	0.525565536837436	-0.029884845782560017	0.048950002716122605	0.48134879390932894	-0.049324817210244384	0.07772603771588006	0.45707914167952546	-0.04457896959265084	0.0682536575476159	0.45877596683596056	-0.02342416219824206	0.04166160548417482	0.5094596969369882
Chr01K_49648695	0.1723211468888879	0.00814728110503801	0.020837868055227214	0.6137947464882868	0.03229559437366101	0.06607847739846355	0.5270867047486942	0.007088527249005347	0.02574983218144338	0.5952493663477026	-0.0043742209552655575	0.021511067971743836	0.7320174048955644	0.00475540924974203	0.01730731498712809	0.7118212341307106	0.0023908357210225637	0.019323658922466003	0.7554167512594475	0.009748213284691868	0.02350433199715708	0.6697573956572624	0.002904011964465905	0.01683688952937605	0.7404735162835139
Chr01K_49750254	1.725803643530862	-0.03972443245548394	0.022312757543710003	0.022144092467139664	-0.04044293592953313	0.023612511563128682	0.031176070850237325	-0.0283723208331994	0.023852642859348946	0.0873778010418752	-0.024456467508364724	0.028641688620721494	0.19894118509408465	-0.05077287452292374	0.023473832940612626	0.02293507369494585	-0.04492366447515665	0.02815263670503308	0.04993429915418346	-0.034085383875973124	0.025969581701761526	0.09596268138897512	-0.0639588358032909	0.02602028639356302	0.018022048622012066
Chr01K_49764213	0.8115224044486865	-0.03624992476651287	0.03763191751478133	0.18890426953183181	-0.032663348209603524	0.03702579023626411	0.23178615783890244	-0.03301785308475049	0.04544653725582684	0.2488819831550444	0.037357519589718974	0.05261357607503336	0.3054604945249906	-0.08065355714289071	0.06967656452999413	0.148533002780729	-0.017205562405915826	0.04184300650243633	0.41390718442624785	-0.08779568060804803	0.07611188207045211	0.15380419671623202	-0.0483386536346376	0.04651063569109523	0.1953900558580559
Chr01K_49764572	0.37867783322944637	-0.060646375024309564	0.071699425011028	0.33614220454311416	-0.0029900787259640473	0.011641838970427351	0.830699034319512	-0.0010743504977154816	0.019838365096718217	0.7877707017659826	-8.221910830728048e-4	0.014804659697151732	0.8749519291006429	-0.0012976881661103993	0.011794726393532613	0.8630427672975226	0.0016962059572301457	0.013817098491249544	0.8613296653385956	-0.006600683217272813	0.01921544263312069	0.807723218283206	-2.931944525283471e-4	0.011809816266321589	0.8800558564708929
Chr01K_49766814	0.10606212448164141	0.0027179137536260437	0.016767815948505623	0.7934557514418757	6.195504674117849e-4	0.010349334725760195	0.8605583268718673	0.02555446936887148	0.04107844153792161	0.44727870144088633	0.0024119025121242103	0.016297412404118708	0.8423193285017393	7.699807575253213e-4	0.012431815694276474	0.8601768310705351	0.001922933642458923	0.014666340629633911	0.8459577305988115	0.0026568540016127856	0.015688498561743026	0.8376781770197474	2.6882615202167813e-4	0.012705558993132922	0.8681954756396351
Chr01K_49767537	0.9033062265653298	0.061512444977343	0.05548221717982038	0.11113907732350216	0.012540057707171884	0.019843869652809765	0.5252178345223293	0.011787746664577596	0.024267586824634143	0.5279187523654145	-7.406911727889792e-4	0.022804667879581315	0.7218010458635422	0.024523928357176997	0.030324362174652373	0.47220528532246964	0.01626926740275	0.026834591911154386	0.5344604346765214	0.010500942871822676	0.023389400337865934	0.5906342292582134	0.030851594085064774	0.03709187682436739	0.46292129963122053
Chr01K_49768961	0.42273885931853333	-0.009943422405345615	0.021084088288871	0.43789873928218714	-0.011007478526363587	0.021232939234227893	0.46761459647570913	-9.225568030264286e-4	0.027058102129412454	0.5341588300410496	-0.004169810159359412	0.028475298024132012	0.6012207425099078	-0.028542147676669644	0.033951156850444315	0.34944251002107185	-0.02759540842193752	0.037295300554860106	0.3795338620282295	-0.002985207092437468	0.02637647478819018	0.6115498143999644	-0.03816764344903379	0.04215029840150426	0.32245656434519687
Chr01K_49783983	0.1433186573216433	-0.008213745531623256	0.02672961554484191	0.6245947652843638	-0.007944854072158754	0.02562936308641396	0.6739535373683934	-0.018970562500587058	0.0423863519415391	0.47327780368507855	-0.023562820523682127	0.05608675031729236	0.6166464086469443	-0.012602975705134328	0.03292390526416579	0.6451809269373594	-0.018040797942666987	0.045338765625413405	0.6321255833457808	-0.02076985768091965	0.04900843477367697	0.6201329061817206	-0.012857638651453267	0.033007016843519935	0.6440823457790416
Chr01K_49795050	0.4624613624398103	0.017472456863448414	0.028373416973431348	0.3902697627138721	0.03048941509570019	0.04143096069589869	0.35952284824478425	0.0289368168206763	0.03828203420030624	0.27726200432480286	0.03951706770439352	0.05243483495583762	0.37039239301575944	0.011792933375363157	0.024572944448682778	0.48794736667467553	0.03271273881175937	0.04377016916847686	0.3779297016221799	0.03400627997656343	0.042272382139654056	0.3660256465491528	0.013744226033461707	0.024355744889695913	0.46312934328284167
Chr01K_49802671	2.348628697364129	0.06423524723848256	0.03728551221208938	0.021990744242149557	0.05118214191934855	0.03701305383456195	0.06563874445754486	0.05199600697780448	0.044716377788625104	0.0971458930480259	0.04352665554432428	0.04820447384227333	0.17995515664690456	0.11548042332380265	0.04918007050804212	0.005564318544502321	0.10961665693388625	0.055259241591180654	0.012496189173772813	0.040243703073645026	0.04298304825012211	0.17031853266200148	0.14826691417719712	0.0555917227335257	0.004545396888701936
Chr01K_49802883	0.1324782180176111	-0.0067551611243529324	0.018859810030724334	0.5897535273004566	-0.00531023491391345	0.015622060005230993	0.6584205051379262	-0.010629376390116175	0.02680052134728564	0.49364162775568	-0.004455751942430367	0.022585267581017147	0.703800473163663	-0.016511019653721065	0.02727117079766766	0.5604534190233683	-0.004692446526104978	0.02055164115748245	0.6935819532890588	-0.015448363322855907	0.028064573106480716	0.5865983263910883	-0.013807106881669544	0.024193609394544728	0.5812057183971115
Chr01K_49868612	1.5784307359147878	-0.04068262704291867	0.038051012367951546	0.14551145678532484	-0.05649503694818098	0.04357058568344902	0.10226839282677802	-0.10833173345172559	0.06089043566767594	0.031480822632775185	-0.12090152641748012	0.06661728847942557	0.04679940021872675	-0.0872858015690018	0.04941470686572396	0.04704723226151897	-0.1880736288161644	0.0803334032059995	0.02854972595283023	-0.10601073619083765	0.058954053038263475	0.04873431562708652	-0.08149083989270613	0.04446160599944078	0.04466534452581761
Chr01K_49869048	0.799143560358336	0.06664923842325984	0.05893772226707529	0.17184374833490637	0.0540450002443681	0.056588435184643	0.23687524371523438	0.05435794222484355	0.06149579881237632	0.2225067641438579	0.06669227552821859	0.07771344118354362	0.2745508933607542	0.09007843683728696	0.07560941429673922	0.18021575152527625	0.12643094519990145	0.1043652370425242	0.17589651992963745	0.03282072547386848	0.05995176106295871	0.3795315925822772	0.13532155652103114	0.10205099980207924	0.1603131740701211
Chr01K_49873487	2.1715984978526404	-0.06856465683890411	0.04715218491973029	0.07376109895530991	-0.0881443069687807	0.05299842978994952	0.05068943922104274	-0.10454981567131882	0.060912103128338085	0.04341519746391698	-0.09381140659424209	0.07301252465348561	0.10324020396073141	-0.1048020019680376	0.05654819324050289	0.03544999303537566	-0.28345380300499745	0.07913303458377777	0.008543863290012776	-0.17511901482472067	0.06979720053262287	0.013166251721953404	-0.10880272113222125	0.05431269156935636	0.027097602987330216
Chr01K_49919096	2.7655344910354045	-0.09397270903543618	0.04714842146690002	0.02223435067117685	-0.10709728639921655	0.05252395868963095	0.02017229936902376	-0.12273873321572623	0.060294341548287944	0.019380301248851373	-0.1620766214532973	0.07410172270032646	0.014796220676771998	-0.17513519308454198	0.05696892202611298	0.002502644548079247	-0.27424507845694157	0.0720202118261395	0.001858388142311762	-0.17160459869412975	0.066792544482551	0.006290825645010822	-0.20468675125267444	0.0550864258458338	0.0018331125952458782
Chr01K_49928101	0.4075212967524152	0.00492809230013249	0.020915225378429932	0.7658217005607645	0.13415742864267866	0.14935986183677177	0.34746176913861765	-6.175516504947598e-4	0.02261692189947117	0.7928346717646226	0.006968406363696783	0.028401452255093676	0.8055450780208173	0.00229785006086006	0.016875823737002228	0.8273393432123023	0.0024103948590334283	0.020055483369321014	0.835325504779352	0.005929837124772437	0.023493700682100098	0.8023717143730846	0.004687137680283421	0.01899230808957296	0.8044598992121637
Chr01K_49937481	0.1861477152578371	-1.2836603482890081e-4	0.02222841792094847	0.7651315298617517	0.060070728459443654	0.11155970724489159	0.552014922435336	0.004053477135392395	0.024065837930676563	0.701252915020419	-0.00137826781632407	0.018277054689138802	0.828266091328861	0.0025907190628339746	0.015000810567446836	0.8068771663730883	0.0010124075787502733	0.016677169704820242	0.8333957236558409	0.006074230409771825	0.020490259439680334	0.7744425301837455	8.27542599454721e-4	0.014653368458291086	0.8327550433958193
Chr01K_49939934	0.44806454827670816	0.01672724550620093	0.03136964198106234	0.41379142289702847	0.013226013940599891	0.031031332937487586	0.4853566349107453	0.013383720576824859	0.038567750160773503	0.431911147798998	0.02941167010826466	0.0534162838356168	0.4495150221535113	0.053985174596238084	0.06719539707651706	0.3251471822209112	0.04041739090395034	0.058539302584905965	0.3807447587346585	0.020862290193102248	0.044067008060837104	0.48217554458794787	0.06592074595587424	0.07849472308040495	0.3097369483516274
Chr01K_49943150	0.3469025733496746	0.017661673814116048	0.026558705523709238	0.40535452840055464	0.027404808400704764	0.03934557355367914	0.39252913700043035	0.013957910554118583	0.028805984269310667	0.42201672804635665	-0.011320483316696469	0.028185669888920382	0.5563773774253076	0.01841639782649998	0.0268829090051789	0.45413351185505735	0.013548873892715108	0.02825921290026497	0.5277428733769782	0.021826643305530517	0.03244127435797116	0.4578155270054827	0.013744297510712574	0.023738181762362195	0.4973828394091989
Chr01K_49961175	0.028696143586741992	0.006522538656919277	0.021437801685765766	0.6824114892834372	0.006375514530025738	0.022317596266724478	0.7352934810569915	0.007627903845767032	0.028470509316326883	0.6044346928944477	0.0016708766598499123	0.019597056353693135	0.8089746529105227	0.0017687381982763024	0.015451381872726794	0.7999903831218348	-3.245342366264614e-4	0.017467027951056934	0.8240347586325887	0.003948354827455921	0.019511397791173814	0.7790530528881707	0.0022220842097411373	0.016023028300902603	0.7949204086841927
Chr01K_49961851	0.3763448450571443	-0.013389492553173399	0.034962834255215444	0.4784360225126364	-0.016670439885915232	0.03446397735696018	0.5083221571677683	-0.029459714898984888	0.04838947019623433	0.36245090422547366	-0.03607467211886352	0.06309081241173632	0.47606476534527853	-0.05499728738099878	0.07690460499032635	0.3923989642451522	-0.033341395208016426	0.056528604755316264	0.46465421278511754	-0.037964094776515744	0.06099924729917718	0.45254091632972115	-0.05302185964988028	0.0722072584039886	0.391994120779822
Chr01K_49966248	0.08030978317729141	0.0010776880387501537	0.01822544366103669	0.7922382445414773	0.0011683793103548796	0.012555836500702107	0.8222755307757719	-0.017741149220762916	0.03714519620423473	0.5099710248828144	-0.006697766299774418	0.023745780731704327	0.7718519309102492	2.2798421770597917e-4	0.014900232055062095	0.8394992300489578	-0.002722658220972052	0.01807098985214467	0.8097231873510135	-2.2418805605230698e-4	0.017934600445370145	0.8414792519735489	-4.92966644878089e-4	0.015361286446972188	0.836521010060961
Chr01K_49996140	0.32507817476168677	-0.015858964404286375	0.02374877823803727	0.4024710247386031	-0.018577210591642045	0.027090898112260984	0.42646074325686867	-0.01444161150719766	0.02851720281173147	0.39806177940691656	-0.004383226120437813	0.026803997865638994	0.6316237475045487	-0.027937091275661016	0.03509593597357825	0.3943852106083474	-0.017784744265018776	0.02990980789404532	0.47617475022689193	-0.015707007611918372	0.02877530224176194	0.49841089172275477	-0.028768212095243967	0.03464565531249664	0.39190112172045677
Chr01K_50015321	0.07875769282572324	-8.258929873508584e-4	0.018750824886169862	0.7265635379399571	-0.001235585179650791	0.015307728691683531	0.7654339044062533	-0.0034127995286115298	0.028590923108501788	0.5992343110308471	-0.017460902930228533	0.03847307302640127	0.6303400674830787	-0.004326839695944105	0.019211860288056822	0.7253922045202024	-0.005955719537613509	0.023197543856287493	0.7155171427803914	-0.008855719564273001	0.026662618669515192	0.6901644367188886	-0.005653760370620127	0.02017692564675036	0.7091109447010132
Chr01K_50080416	0.12168539507412073	-0.0064549093393009484	0.01795233689051204	0.6624112381155356	-0.011064758245997675	0.026248302775289726	0.6616332939779347	0.012187096186032843	0.032722182789569974	0.5642041078499223	0.002099423062198249	0.018543427833253717	0.7865344158208041	-0.004884671808564539	0.015852549510482674	0.7356486403947705	-0.004386925596764112	0.01794636499702927	0.7533955698289433	-0.003725375111636666	0.017980566249064644	0.7629698249636692	-0.0060780741312632764	0.016993584285210566	0.7221151302913171
Chr01K_50097799	0.12988087116139405	-0.0015281835831233992	0.018012289725567985	0.6996536061770253	-0.004649732910644062	0.015812968860580576	0.6911489624782716	0.004754375987132667	0.02945651199318515	0.6318856126082646	0.009699274742077347	0.026610536889695943	0.6699798889934842	-0.011743126864711566	0.025027916251405824	0.6279797330833977	-0.00628702886606213	0.02255767632407008	0.6988196457359044	-0.013306750730569908	0.028557465484900464	0.6325009188757923	-0.004934115966508457	0.018735002217197063	0.7037205970502503
Chr01K_50113547	0.18188374563208573	-0.0139174427892097	0.03183156606707343	0.5557451906322555	-0.006838089302929427	0.024076457334878548	0.6645803595629916	-0.015345471163292013	0.040461457537602816	0.503640748780441	-0.01288865000567701	0.04048432169480823	0.6594691132856398	-0.012441105880326264	0.032225574914603025	0.6301817680038193	-0.006622804085665044	0.03194358662439742	0.6976662763166641	-0.034335189480775824	0.06780095312300365	0.5514190572929143	-0.0067263615811790954	0.027132295428812896	0.6816439053789747
Chr01K_50141205	-0.021071998980499204	0.004006216335052079	0.0143725625799377	0.6808983368591253	0.007836910758752718	0.01786749500065108	0.6681781240594672	7.358928258786037e-4	0.021379875732323125	0.688318358050936	0.004944376820859108	0.017526279499763913	0.7355218716317172	-0.0029922436052660967	0.013162042946618055	0.7502325490585311	-0.004791459972976443	0.01612403229781348	0.7313077784617154	-0.0010966662349994906	0.01508386691763104	0.7897896947599236	-2.597955452614216e-4	0.012582539257493058	0.8026435784293756
Chr01K_50165452	0.011217782820081335	0.003995600636730118	0.014948690381854882	0.681687464283621	8.41586909651243e-4	0.011228767096428418	0.7810912268139191	0.007623154664357039	0.022730325842888838	0.55820787042183	0.005975867346116107	0.018226245023595145	0.7143806714823748	0.0070696702007318375	0.015733707054329846	0.6782385532149702	-0.005021420420919356	0.016543099922527244	0.721190081926532	0.008547338850942186	0.01883382972464389	0.677439338202416	0.004724250104047905	0.014297533079617125	0.7137155447765088
Chr01K_50166776	2.2805312825639334	0.08588586645630339	0.047542016927048306	0.03367933530977778	0.07354954373193832	0.05206571632218159	0.07782806735529657	0.07515559502746239	0.05907583987371234	0.09819733732690947	0.0973827715534504	0.07342042193869941	0.0930553872470185	0.18075893751836747	0.06180507229164887	0.00670491554557788	0.1896627967886485	0.07333648010473981	0.008873036578310026	0.04748331092860805	0.06548503406074217	0.2368115638079445	0.2408164243253275	0.06559455617294874	0.005754896216673361
Chr01K_50168351	0.378066452415123	-0.01790794178627976	0.03310646644339473	0.4251574313405825	-0.01695900916691421	0.03258118148779338	0.47357547329684413	-0.02059419950476303	0.04086472027033218	0.38871786719159296	-0.0295801680775966	0.05415019734292359	0.47016190686721493	-0.04274881179848349	0.05777718580986703	0.37312104636187904	-0.053119181627321904	0.07560405259150477	0.3778461449698616	-0.03339290981983921	0.05425454131591143	0.4387920583157927	-0.05095304794280052	0.06640785568772062	0.35951002737308324
Chr01K_50178550	-0.002645205985739216	0.0022082590683561803	0.019107629770383612	0.7335889503565945	0.006270320570512599	0.026338725902443575	0.7455332407395039	2.539007373489368e-4	0.02625105378741353	0.6823563171457463	0.002687946786385736	0.01963888282989612	0.7982727155927503	0.0027073136246478354	0.015590798731342654	0.788494969891678	7.614750715632685e-4	0.017171250593257192	0.8193943512405089	0.004019146847421618	0.018818273709338203	0.7786747844680221	0.002898489001462313	0.016223788782790367	0.7874622505649775
Chr01K_50181033	0.28384326676507426	-0.006048891176137795	0.016495369268213104	0.5557018504042188	-0.007397684158180171	0.017715737597992384	0.5711682729870173	-0.01700371111019266	0.02664297042212641	0.3671219089578408	-0.030629496287488806	0.036838889258716305	0.43162799017472553	0.0011765914989671732	0.016510426041923407	0.6849688291623712	-0.007540276171182653	0.020787155501874585	0.5935060612893597	-0.009971527464115825	0.021863206607255263	0.5633534669929601	-0.003574659366847202	0.016625502517997413	0.6390281753163232
Chr01K_50183440	0.07183286464530655	0.0031063545816569687	0.01853760993044223	0.6991486998395456	0.0036665865697103547	0.01516672031886913	0.7274980939513247	-0.00810667904818074	0.027982236627861288	0.5659895354919255	-0.015116368152925013	0.03320620491576549	0.6472019427286193	0.0013788000953112167	0.01681556267298324	0.7698163238933089	-0.003878316607715506	0.020644197914224376	0.7449428342232667	-0.0017249444176400557	0.020629574474901755	0.7738136845779366	4.288733436700289e-4	0.01704663461362307	0.7859478739988144
Chr01K_50193315	1.3600127263743333	-0.059353669208327804	0.04970061854725673	0.1309990416315664	-0.049501244695779247	0.05340195426896393	0.19861228162821132	-0.10893481060678423	0.06822503437281244	0.062474233680482216	-0.2119729341204628	0.10191633289990745	0.04956788794767164	-0.0826921099643927	0.06069184866520092	0.10473644526174575	-0.2246690474794282	0.10083038034608294	0.04583337339502802	-0.08922502463382344	0.07255939364286404	0.1312473375391061	-0.13785380795197918	0.06910017378714946	0.05131480753373929
Chr01K_50199403	0.35001734150532676	0.0017047710711810683	0.015123301824268933	0.8576754230848853	9.665232951990034e-4	0.009063525977803027	0.8780005804303231	-0.04816487815310808	0.05169804550037963	0.2833791122781607	-0.0033779778819592117	0.014971488016369137	0.8537053826008983	-0.0019498079984871318	0.011257544847000412	0.8649983505586325	-0.005229106698787401	0.016410981646124756	0.8299924000270423	-3.096363669445722e-4	0.012536512677449877	0.8932615091566778	-0.0021537815891155745	0.011441828811248968	0.8618767428768924
Chr01K_50211027	2.0350286581282826	-0.06768572031415664	0.05095061859299463	0.09406003173691624	-0.07147373534629388	0.05726543953229172	0.10936930869279715	-0.10005543093611047	0.06403342325950055	0.059240780806989135	-0.2588056942216677	0.09101976352261053	0.011308026931089121	-0.11975659616530059	0.06355534387074065	0.03390819282004087	-0.26703524172801574	0.08600860579827607	0.01018892883899536	-0.09379762710951212	0.07472856101586049	0.10904098577977361	-0.20255823425911718	0.0673911473271206	0.01037550305796242
Chr01K_50228896	0.8570733848809304	-0.026452512746002018	0.02690330530932798	0.18645691218429006	-0.023802912212601557	0.026985260742157575	0.23658266058736355	-0.03874595374701335	0.037992938856563165	0.12300146604553863	-0.054610997380839923	0.04819140435749894	0.1671702935004642	-0.03158873050236099	0.028240700289498374	0.19368017571594076	-0.044671368102274095	0.03958074713146178	0.176271090900327	-0.03038309795221992	0.031937598997843895	0.23602336912911692	-0.04287112879046643	0.03216438476614248	0.15762893202631256
Chr01K_50264443	0.49329758883816155	0.01092252419788232	0.017337328195676863	0.37709900881551534	0.005296028816031812	0.016591440472826527	0.5120659654326445	0.00650344028288868	0.021121793936454334	0.450668285502172	0.013508557877214366	0.02563912431709191	0.4458842933841324	0.021277623523222808	0.022826442685445487	0.3220237513546125	0.016798884734280883	0.024368670353109582	0.3927638907575859	-0.004989950773958655	0.02292384244201384	0.5527421688987033	0.035806714245717235	0.03050720596051847	0.25795256904957325
Chr01K_50277589	0.14341271420905685	-0.010836612214243629	0.030536855796647833	0.6902684411441948	-0.0018880092622664975	0.012726635174023941	0.827468908872619	-0.021391404014140976	0.038868219240315714	0.49333632293956153	-0.002456815135886975	0.01860927956720956	0.831254878109988	-0.0010498792031666071	0.014158779289638336	0.8431079492191603	-0.00414045275060998	0.01863612316816957	0.8086410855971562	1.8264900274595316e-4	0.016635979861107052	0.8566069719456854	-0.0022138772641592075	0.01504518102340777	0.8274195320077293
Chr01K_50309229	0.26579278954840213	-0.0051591780678256005	0.021565779814582693	0.5732930775553997	-0.010768535238827578	0.02369547702226295	0.5469184581737969	-0.014224429110200608	0.031878340756977853	0.4372427244742253	-0.007623724774977145	0.030555342778198876	0.6274052237963719	-0.017474156709124757	0.030517013292212052	0.5020796877625266	-0.03907655917560415	0.058961631961300706	0.4322078919179635	-0.018551294824133906	0.0361515369865379	0.5267469953861217	-0.015671861848786304	0.028093687649559242	0.5144989592762776
Chr01K_50313510	1.2839043910257415	0.05724028590324162	0.04772084896936608	0.12326458056482831	0.03014136939754851	0.048721640868645506	0.2845323111415155	0.05290037342771644	0.05778888777792321	0.18515432796049883	0.029075637914059344	0.06882460081722984	0.3632594826087638	0.17686924294404494	0.0884923658117881	0.05191734501532405	0.08340083952268462	0.07033717992273014	0.134136810466992	0.06421429936959906	0.06637500497537892	0.18909139774648037	0.18940814057825806	0.09049586233936448	0.0502655678572973
Chr01K_50316687	0.22636556389649465	2.875228966463064e-4	0.014247021225749052	0.8382625968565861	0.002454959176341354	0.01157190525401086	0.834058208999901	-0.03548246753223359	0.049027941786199764	0.3869166054629627	0.0018862855074193493	0.015815412875052785	0.8551871837632309	0.001482469757353176	0.012335617431934266	0.8538443851566496	0.0035002351595989213	0.015690102588165104	0.8319513152137874	-3.520018209717574e-4	0.014427978449144735	0.874180694006693	0.0038142347307456165	0.014499618183742248	0.8225744738959713
Chr01K_50319052	0.13255916696771594	0.010800747523358061	0.029035819474456374	0.6158930136601728	0.008982750636456833	0.0262691853234426	0.6812722909743362	0.001319756882173225	0.03263147109493709	0.6335344719919661	0.005626896717684961	0.029543544778052277	0.7398086871480813	0.005946857692693606	0.02307891582898539	0.7152652647192104	0.02052675791516352	0.04976755284050455	0.6357616940905443	0.006581007393953373	0.028388483806206437	0.7268132956447528	0.009189747446975994	0.02712931539645395	0.6892051085507909
Chr01K_50331711	0.9712072164236057	-0.025950795182319273	0.03633102796742155	0.2583777656599626	-0.026828266704834014	0.03918386255184634	0.2837626269526017	-0.045330396600982197	0.05051324476708099	0.18648356969524482	-0.085480317092682	0.07460892278595843	0.15976429564593397	-0.09213152197811611	0.06616660516795833	0.11109925954055089	-0.09445247330441944	0.07589496228072512	0.13526344051611838	-0.13050982227036875	0.09056960493257504	0.10626426651214671	-0.08535825395665288	0.061502539340365495	0.11647118184281968
Chr01K_50368455	0.7317586166348878	0.053379506697721436	0.052804085569364244	0.1795040978924984	0.06094647081825205	0.06131293949812694	0.19800788073989511	0.03847827955989503	0.04794943858708186	0.22739268477174582	0.01485388038429297	0.04413547297500574	0.474050305077694	0.05411454302145251	0.0511289244207566	0.2056191218376583	0.050240694518802795	0.05575671349744042	0.2489248263410983	0.024949482893624177	0.04076060877110478	0.36313418786263896	0.068980777143322	0.060913879526238696	0.1889648704852628
Chr01K_50371654	0.7902387596400973	0.015167432170637315	0.027315203740253556	0.5692406186527431	0.11107050570634025	0.08727475560874559	0.15085827695846626	-0.006476322366546838	0.026354214888552423	0.6638013091013563	-0.004281010948423376	0.026696002993240087	0.7098829868025348	-0.008344911639571002	0.0254549444423216	0.6794015345725978	0.012433359588093378	0.02883352091996954	0.6332144930265111	-0.014790971432496329	0.031576347183972966	0.624579372342501	0.0047384575314574255	0.019751168486556912	0.6891248694790189
Chr01K_50429579	0.513958870171711	0.034823228084792136	0.04806937634122624	0.33430674481810757	0.03718954171519671	0.05183517958201427	0.3647929047782208	0.015692322082090905	0.04463106256947038	0.43795428448596524	0.0276921260188998	0.06064428299969132	0.47545092163150654	0.06990611839911705	0.07904303584054298	0.30038643670692833	0.05969255201929811	0.07668747637380838	0.3415826728615805	0.013132725687705127	0.050768051252162764	0.538873519870414	0.09802765226718663	0.10345966770876511	0.27409901546065124
Chr01K_50442531	0.3437613650606368	-0.017648798605116242	0.037205419288417425	0.45553116394026527	-0.024682781114276443	0.041752647627443414	0.45840309939667456	-0.016109967450246645	0.03935176629355799	0.4515718772432197	0.011270048238131637	0.043562420069247126	0.5997753379631598	-0.04246432022999777	0.063606096758855	0.4190316118167472	-0.016669154819831784	0.04427612073791763	0.5618040810088263	-0.06198745750949726	0.08919348147152609	0.3996522408433356	-0.024598362245314552	0.043997323752290526	0.4850788325703672
Chr01K_50469356	0.28388675908683786	-0.06034081191635221	0.08303879851967234	0.4235660485352538	-5.162938522320235e-4	0.009098413430865869	0.896069587068109	5.072081329791114e-4	0.02014785848671947	0.8243533378984764	-0.001006271486773985	0.01373504071173973	0.8929364254471386	0.0020722076579171886	0.011986031715919885	0.8740445305387468	7.370294689052764e-4	0.012389399248387974	0.8951548164779948	1.5014970071825374e-4	0.01279325053985777	0.903500106224349	0.0013382733089374653	0.01146701810914809	0.8850237353570825
Chr01K_50528248	0.18633678457322939	-0.007315658202003873	0.02755697980833472	0.6061209121990023	-0.007566428749363271	0.02404748913455035	0.6525697227276018	-0.017379422206801855	0.03866051793319529	0.47063731805415543	-0.007979282230096845	0.03516010635260365	0.6910124403348595	-0.02071506547060817	0.04410002382120777	0.5803262405240647	-0.004892331814733558	0.03001549034901467	0.7077685557934594	-0.032454210934068986	0.06389753629500684	0.5513678025210819	-0.012166260167890401	0.031953578652835574	0.6332680890049709
Chr01K_50610570	0.8792099582643566	-0.007384575735480394	0.019723884193703647	0.38614004542772085	-0.004562649659928575	0.021442610655584355	0.45344102313831725	-0.012555677002085932	0.025731229605950392	0.3156189824591159	-0.019946592117352883	0.03215549650748052	0.3243912327803691	-0.03315200529482291	0.02961062252594001	0.16896484652138277	-0.06506317108829975	0.050664829932131415	0.11752251131110214	0.0021401795381848785	0.027825201021848933	0.5226677342093261	-0.048892865185350784	0.036118439289640855	0.12329805288269946
Chr01K_50632272	0.421034765506	0.01907817670011806	0.026665979478198012	0.34941319943055404	0.017309608018781446	0.026039781755446797	0.40528984320780315	0.00897397810991451	0.02845658399198196	0.4360300279772607	0.010605497450409635	0.031913615008329156	0.5393213305034228	0.03400777489511494	0.03984846511980991	0.33325915207524925	0.021644030531529797	0.03453749985303602	0.4231171680807613	0.019047626323022288	0.033281263826406074	0.449155444357904	0.041229851357448506	0.04681063392552741	0.31889895483350755
Chr01K_50632683	0.24646614833546934	-0.006786260934389704	0.020649997567663912	0.5556511581969394	-0.00866978553243796	0.021656445557965767	0.5768823464478353	-0.016998372152864944	0.03289702629679333	0.40618870865255285	-0.029109148620062333	0.04704493840448883	0.47378608832176394	-0.012312498804539482	0.025186350915184588	0.5465400811330594	-0.015543907445542189	0.03209679360577913	0.5439579407649344	-0.027876455825889084	0.04269680295120828	0.46767570120743995	-0.010634710676021522	0.023451208733468717	0.5628977524111387
Chr01K_50633365	0.10443295052694551	-0.00163516528668386	0.01569303897147187	0.7862314032716473	0.0012445693625577551	0.011816168434852524	0.8269576808707457	-0.023441473529495282	0.037467928950468854	0.4359512221797518	-0.0033458875793943564	0.017891894278811733	0.8068963831829506	-0.0051526437119108065	0.016664118002107153	0.7734333452156741	-0.002739697344595289	0.016114542191901293	0.8109139685258487	-0.005032242920809615	0.018399505921829873	0.784897550296902	-0.0029542673705770803	0.014404009503320582	0.8026020762327906
Chr01K_50637308	1.589813382425519	-0.04142125589137575	0.03434095011838001	0.09850809944887307	-0.05300160814562124	0.04086518194106482	0.08379542978771826	-0.07949250000491016	0.0550922184148045	0.04340653646191073	-0.10831982829771233	0.06757844385897217	0.047298609631867494	-0.11172158347884178	0.05856684966229662	0.026781301936000146	-0.10830045111115456	0.06297620117509564	0.03570611360310072	-0.087830355789754	0.05428347741513174	0.0488405982841581	-0.11088908227292896	0.05345965145443087	0.025312114486361836
Chr01K_50681912	1.372659640706756	0.04616224672091972	0.037765145187652276	0.0959255366889018	0.020439134222944414	0.03579552285034578	0.28030559671246896	0.05511890434894944	0.049987172457323203	0.10952823673362802	0.06107960987840311	0.05744671574498664	0.1487543980061219	0.11808627108440098	0.06760100669712267	0.041453401400512145	0.07822418620362578	0.05857334504923582	0.0843678555206511	0.07617942262650532	0.05725518261958259	0.09033376719398051	0.1296296437823503	0.07014683499489643	0.03962790649434737
Chr01K_50687174	0.23879970155731825	-0.0025851557985580595	0.02337345021040935	0.640657652412628	-0.0065170171269793315	0.02459755945020636	0.6358542490771628	-0.009693229387466156	0.03619102373738102	0.5053051816449763	-0.03181597788573607	0.05849611950013988	0.515794828448827	-0.01340119270214342	0.03119279279730463	0.5770425163057404	-0.04166181353543727	0.07044325361288532	0.4766689777684948	-0.018535706116811296	0.042061020336101027	0.574841631749273	-0.018937624361962335	0.03614138225373921	0.5387925414371791
Chr01K_50690385	0.25882411334322897	-0.005594960679089804	0.021575849362368872	0.5789950198799635	-7.147940104268084e-4	0.021168841408325628	0.6800996918848217	-0.008387166106838649	0.0341868602280864	0.4941063068771526	-0.020923429605210285	0.04207537960540627	0.538097221933447	-0.028816750980401817	0.046224447651683195	0.46736173305190143	-0.019044410210886605	0.03786199407829647	0.5353997763147256	-0.020768158560333348	0.03960768258691347	0.5289510445017802	-0.0293468542760388	0.045374525600463504	0.4647687235650886
Chr01K_50738277	0.41898204754472357	-0.01955220485532731	0.03308473692205848	0.45026411830390034	-0.017533376234029036	0.030720064314273335	0.49747321862667315	-0.0354813199731743	0.04527807627489565	0.2648765997840339	-0.02781553429477249	0.0478350482177339	0.49418691966240813	-0.022757709637044505	0.03424353685043442	0.4718822762602072	-0.027105615464902366	0.043694697789454756	0.47865737291309496	-0.020825675031235807	0.0370792037743149	0.5147635654686198	-0.028979990022444363	0.040200983191412645	0.4483441643664535
Chr01K_50751745	0.5625812560537453	-0.04690090479832594	0.053637034794337714	0.27073515272203785	-0.03982996251668169	0.05174803713996192	0.34322017627367096	-0.03392763010598761	0.05481345844495658	0.3413625747965552	-0.03146914180221215	0.06059362195973477	0.45703413878904253	-0.042399182834917865	0.05447495852858292	0.3456686685194883	-0.0075759512505368725	0.04718599784579145	0.577314682895341	-0.10892047057566087	0.11407938825336524	0.27550527906897204	-0.029837009814129768	0.0468400404922639	0.4059021687803013
Chr01K_50768049	0.23519684778550334	-0.0015331426170262234	0.02328413560624317	0.6316929169623102	-0.0020374147245171004	0.021309603323833762	0.6691391678086513	-0.006521208510877146	0.03052397986311606	0.5383314675825602	0.0023279328508644106	0.030404078434827644	0.6946457790746428	-0.02063763412596033	0.03867230337078381	0.5239118691404199	-0.004954449510797128	0.029360127384102985	0.6723480249967637	-0.037516525542531855	0.06085313063117844	0.47314867063319943	-0.007246595714806907	0.025641645396382397	0.6329028455499006
Chr01K_50768687	0.18755867188409162	0.014342777125122148	0.02113746798862917	0.4557865252292707	0.015532168086791495	0.021851174169185646	0.501538525356623	0.00898552366119654	0.02346638331280847	0.4873999074207882	0.0036415039487354937	0.02102299592470652	0.6846493383103315	0.013470921045411744	0.02067823602358329	0.5340893665602042	0.01349432926510202	0.023193639339579613	0.55499070483013	0.011306787454858852	0.022203849084372423	0.5803195052337338	0.0150083475616749	0.021787479890513314	0.5229331790049974
Chr01K_50795612	0.20344981394729106	-0.0022968741610491948	0.018225304416517606	0.6213649079929673	-0.0029599524346247586	0.013855904800298188	0.6736243483632185	-0.011204828391799107	0.024647037519503485	0.46963567342050194	-0.002232743766774904	0.020362818252489607	0.7059141196298591	-0.01869221346159471	0.025147278785132083	0.503741706213285	-0.009492508267403962	0.02066667201914812	0.6002641807881965	-0.003937727963269344	0.019426442260207625	0.6788254097367352	-0.018422694026407536	0.024263183611002083	0.5050857730668588
Chr01K_50798598	0.4052729533336082	0.019954078837985993	0.02564248432073644	0.33386968896279157	0.024136154213287467	0.03126494129773751	0.35654848236206493	0.012738069067204871	0.027710911901025148	0.4013708540761052	-0.0025372993103258547	0.027303372452881336	0.6228452522515282	0.029123443276172615	0.03380781450531319	0.3479297554023126	0.02424367576933369	0.03401602256601966	0.39820892295000965	0.01312541700286302	0.02734724661976822	0.4926592815408961	0.031079609859060046	0.03450363576910519	0.34192562733353377
Chr01K_50804936	0.24612019934685786	-0.0026750794516704826	0.024188313524098018	0.6491847898164972	2.7033697039341936e-4	0.023733779323943226	0.7130463090714374	-0.011181657429720174	0.039397560699820845	0.502820234923347	-0.04876023078212238	0.082281122638568	0.4755333192327661	-0.01013626871671359	0.030567501475854575	0.6157871303919724	-0.01377725107516747	0.03837706084237393	0.6067076885257201	-0.027740915662793617	0.05359991002156021	0.5337754344417756	-0.013321909483465504	0.03268997299430202	0.5888924466124132
Chr01K_50820076	0.7763131203378936	-0.04936804004662467	0.051488447450912446	0.24095478139076398	-0.035109455685219	0.045067748840801225	0.3175778978032313	-0.07248741400181989	0.06895273056799696	0.16121779520519552	-0.03494634244315634	0.057234148620827714	0.3838736766142794	-0.0484736019243143	0.05217686851778143	0.2695466130599171	-0.1160295325238947	0.10188559432024798	0.20932725879582037	9.62578321264379e-4	0.04589620961586546	0.5896337483151921	-0.07341605804709306	0.06533777503769157	0.22080850317209522
Chr01K_50826570	0.11332539459003853	0.005413995154441215	0.019828147322548503	0.6885606404972947	0.011771391800185733	0.03488671225584454	0.6816401078790122	0.014208355427114907	0.03326234355855982	0.532229733506533	-0.005146330840428828	0.021479598136939265	0.7569955158935153	0.0012937549398987713	0.015709763706706275	0.7957210657842758	0.0043234141874804915	0.01980111201214666	0.763567495427926	0.002468734876976158	0.019090838219820598	0.7855837994065018	5.051086138741585e-4	0.015884702365636424	0.8080529752452159
Chr01K_50833018	0.5478753552635	0.02981116368912399	0.03985961845074453	0.33718896434749784	0.0634068973592356	0.06586213951085461	0.2741246950309227	0.023867024311181224	0.04353747418636851	0.3690192103199285	0.0418400659502571	0.05772531892391544	0.37158529306235794	-0.019774736186427225	0.03891952865429309	0.4558883449089818	0.06567755114664718	0.06977409045030138	0.2898202580048813	0.03116561950155771	0.046283586227117535	0.3860638071046748	-0.006281487593618361	0.032041989701771655	0.5580741743146191
Chr01K_50837393	1.0532776318237658	0.06372010632205825	0.04889047998965228	0.11545675556330742	0.07245348541514321	0.056337678794992116	0.13855596765839037	0.08575771531661033	0.06649126490718124	0.11047133312369033	0.07339580780213333	0.06579802516104037	0.179947641803931	0.044580360459207755	0.044660882998513805	0.20417651156169347	0.14963594408939437	0.09508569697934503	0.10533759986629007	0.027770581401670845	0.046006981568568285	0.3341625419530294	0.07073495289351003	0.05115136215437779	0.12857447051638615
Chr01K_50839806	0.49928866955506834	-0.011612291154793083	0.02199038940584018	0.3926725768777557	-0.011858478863823576	0.023052260861390308	0.43636199959043276	-0.01597377204226405	0.03077429675461028	0.34399897775070687	-0.032515446790520666	0.04471662066061946	0.34816246156409203	-0.03957668573263569	0.04364262234129299	0.27936951823962775	-0.030357886838295912	0.03952607011216133	0.33655942083078016	-0.0223192216885347	0.03509505682111562	0.3961957153113238	-0.045146772306430015	0.045990054184998484	0.2670074436893126
Chr01K_50851812	0.34941214430425327	-0.013989277425380219	0.023858000641035958	0.4347105846204907	-0.01173341769387996	0.022686168633339537	0.5055195265246054	-0.009949578017479284	0.03234554250355669	0.4433247655609259	-0.022731227367781274	0.03923376704386808	0.4765653406142767	-0.026501343491099685	0.03601594172894226	0.41498603948353774	-0.02474649802645107	0.03809100765585819	0.446370789389248	-0.016464926551344884	0.03183079538292338	0.5101780720896967	-0.032385942724914615	0.04114246425487111	0.39632973987223363
Chr01K_50857858	1.4405104942839866	-0.08364297378148504	0.052097916964155444	0.06541563743078604	-0.06288981375478783	0.051891867766758436	0.12618087254318233	-0.1325842297591403	0.07350820992908264	0.037557151414309264	-0.10346294635308066	0.07713576447952619	0.10854206402585531	-0.1813166130056173	0.08313706779111679	0.044915444413820005	-0.1406346635306087	0.07997392176775546	0.059623482185993115	-0.13371581871446545	0.07741817798286572	0.06351221182753608	-0.17392926801887587	0.07793182146885728	0.044663727342934445
Chr01K_50942564	1.761701681837946	0.10780717644689344	0.05300835399513495	0.02470680290117383	0.08417678895424038	0.05362310801271753	0.0591636904494961	0.10343569887583018	0.06335175078949781	0.046415827053613495	0.07191170416993493	0.07199845455785507	0.166693978389503	0.18853041497683043	0.07298402456250304	0.018543152009416423	0.13053085523790064	0.07271327987523168	0.04058430411539639	0.10901880394106492	0.06941028473107695	0.062328164253617376	0.21154301764216216	0.07530778955086054	0.017706204655733266
Chr01K_50967029	0.09144816616233598	-0.003396262740121582	0.01986818593219888	0.7845372728351137	1.9192107839685325e-4	0.011085418261261715	0.8626533937218375	-0.021765276638652707	0.04362866340754834	0.4974368325455816	-4.162855093370911e-4	0.016760016498600597	0.8611733377970293	-6.381913484231541e-5	0.01339654920469678	0.8653527067320187	-2.6337511940962226e-4	0.01521218081747866	0.8627163446961252	-5.522793156574195e-4	0.016083455701140035	0.8593129800990963	4.1546634315895847e-4	0.013868604885654431	0.8601739898499585
Chr01K_50979654	0.20714020039184255	0.015650883032924046	0.0331240113236637	0.5308190042155382	0.008529809111038202	0.02595084125687985	0.6369000361984669	0.02160093329051207	0.04677263855017483	0.45729875199436754	0.016367965539264014	0.04467614225293255	0.6297679546386619	0.0190559413657147	0.04012890245041013	0.5775861635870814	0.01818111646609464	0.04476017526224506	0.6101463784673169	0.03743337141364647	0.0701215335480931	0.5311656215853173	0.013338768674663201	0.033318959993783634	0.6162418702639382
Chr01K_50986159	0.26025379148057487	-0.008742129213630736	0.019453067063919915	0.5287319127911669	-0.00532563134826456	0.01697522571727986	0.6195005527040263	-0.01804662750997993	0.028997319233100085	0.375265707813471	-0.030058237556997904	0.04063997126829282	0.45830774386107287	-0.007173392168507782	0.01906661380335564	0.5986948693310914	-0.01199523402843945	0.024608326647290388	0.5603136988399043	-0.011915610904864003	0.025116685593834093	0.5660103429394507	-0.013011312013428174	0.02208074529443437	0.5282982240371137
Chr01K_51103541	0.1933051533225256	7.510688549482974e-4	0.022755960316201213	0.6935041028889893	-0.002515307751157903	0.02108772537077705	0.6970338979953898	-0.009410495555313095	0.03550125410000218	0.5194089719963779	-0.02421551801777154	0.05031473999468237	0.5655347241616917	-0.017518957068292238	0.03656025361153886	0.5713546386418684	-0.032635234319198236	0.06104953245410655	0.5233178517554342	-0.015041759565387468	0.037497293953396856	0.6109306224653738	-0.018589223498116075	0.036569666620186694	0.5616891161356583
Chr01K_51121608	0.2317786151063646	0.013067148679404322	0.027507530364970337	0.5144690906924743	0.012047023944417775	0.027671080055908417	0.5756634648712129	0.009340027037319397	0.034159153374784396	0.508916794277441	0.019319337570098384	0.0431104860812012	0.571576682229487	0.020740998123245227	0.03768757306515149	0.5243739820781604	0.024691913888804328	0.046545961488136764	0.5256212331499898	0.006341396276429461	0.029221392921334258	0.6610622830822649	0.028814737090504618	0.04775509599796155	0.4915380914294335
Chr01K_51134598	0.21305643292417684	0.014860378262748962	0.02782743185513092	0.4952099551516029	0.012965281220672604	0.026055142764474584	0.563259832568834	0.004311614950960134	0.02997603770530207	0.5630634227953133	-0.0051247798708697265	0.028285720223911365	0.6866184280441601	0.022717161050940217	0.03943010491162877	0.5212709683145839	0.010473485021414134	0.02875641337471415	0.6233584903231761	0.013939104000342473	0.03220919605118074	0.5980199024850363	0.021643589482373	0.03756587603245691	0.5283095720960557
Chr01K_51136672	0.6598087390821316	-0.02534681268026057	0.03984364730830519	0.3440006388947664	0.008446776111103895	0.04069925569803264	0.5517716492597811	-0.06293100574902516	0.066227514959619	0.20179388435142265	-0.07826178127286172	0.08380795008405621	0.2671188494467719	-0.09492961321076757	0.08606434647684423	0.21745346806420796	-0.08378589469376134	0.08415487959121391	0.24556416887134846	-0.07559364743900385	0.07881856794071501	0.2624691309051159	-0.09843886740245042	0.08661414149630249	0.21328886048628026
Chr01K_51144024	0.10678299483344092	0.004151592721552803	0.014876170415777655	0.62062308782703	0.002387616111506785	0.012813626041641832	0.697180794046157	0.005876571483752899	0.021692946105281965	0.5483859439674293	9.731193629270199e-4	0.01885764778167971	0.7360143541010876	0.014844064250083161	0.02117246359104405	0.5388716181867195	0.004331397596200802	0.017731189258811612	0.6806995539217398	4.3705169340499503e-4	0.017308589653591312	0.7434145325900803	0.01578202158932396	0.0217952760785869	0.5338782766531385
Chr01K_51176174	0.06592161434243211	0.00711293821615415	0.019009944412624383	0.6275254984108658	0.0024947475315262985	0.012526279731198565	0.7417333099512109	0.010203021615004436	0.024923169905189564	0.5207247223792872	0.005512630573444686	0.01960359117391918	0.7202608013718226	0.011142766602350425	0.0200507363767987	0.6356034164361914	0.008946608029490672	0.02006463589915965	0.6716104766422963	0.005062335574375164	0.01830554978398367	0.7216638688050712	0.011934163535608642	0.02078341385845718	0.6309882355895989
Chr01K_51187433	0.5155392317300305	-0.034304514010724964	0.04645590716419426	0.3320393825353901	-0.022573307488342933	0.04082784658950908	0.42735154048345525	-0.03957729121698294	0.05567148938688282	0.2998351276048751	-0.019825924476187733	0.05492055746678878	0.5089989126736771	-0.07137944318850847	0.08038567502076495	0.2971055869265342	-0.08159129147692978	0.09509644131213144	0.30493378059226306	-0.021261979174104894	0.051434132140344396	0.49068209288313236	-0.08662425571109247	0.09324620124816159	0.28328355754021717
Chr01K_51193889	1.6243066102296253	0.05468291582545778	0.03818818848948059	0.031282867629672376	0.03652570940723799	0.02864041758432082	0.0846279198154331	0.053734167215839	0.04552763842607859	0.05507841536809363	0.0207092952343768	0.03637717497150652	0.297377049801162	0.07415763427786662	0.040778098495367524	0.029676049020375447	0.06976726419798877	0.04712472374188696	0.04568603490370778	0.05288504163936036	0.03988519327594881	0.07846629794086926	0.08397742598866478	0.04393630629020111	0.027925979885474964
Chr01K_51205609	0.6200717621126324	0.01590393122959846	0.03372030490852607	0.4007777234741893	0.005237666525024036	0.034596796347944735	0.5310608130969879	0.015816005849150667	0.04300371563074838	0.40085163881542435	0.07079188487608877	0.08047755129031206	0.2775224644211235	0.062523936820567	0.06524700662702429	0.25085067089149243	0.053289591664430085	0.06430437798520777	0.2958461577311339	0.01507670559353443	0.0466500799095792	0.49091020926009515	0.09170793192091944	0.08703759189115734	0.2213151026000985
Chr01K_51277515	0.3876562754467807	-0.00988619430221231	0.021386405555119867	0.6487423630968261	-0.009332955501797725	0.01964606814805614	0.6818856589079556	-0.04058436753765876	0.047098083154244	0.27327973282199003	0.001648516933886191	0.018489674292106587	0.7997577718144165	-0.009714343378755623	0.020438325492119807	0.6901561438593442	-0.003128515859894767	0.017343617096804296	0.7776656244197584	-0.011552262663091572	0.024466877970192234	0.6913060241171566	-0.007665292952163695	0.018235053749120662	0.710957576722629
Chr01K_51304802	0.303284740012334	-0.012774904736183137	0.026055854863351217	0.4797982155055698	-0.009102565526500798	0.023828503200454078	0.564223489563203	-0.021071473078183897	0.03773624140680493	0.3766113633377294	-0.039518173926177236	0.06115674241166608	0.4310627863761479	-0.020789944025583502	0.034115267906651196	0.4715286175515696	-0.021029299205482785	0.038447206826436944	0.49573945553827126	-0.01945415435094912	0.03754989842897716	0.5127679405909543	-0.028180932348621818	0.040871541081994506	0.4345848989602955
Chr01K_51321825	2.0986738813678842	0.0562042963380214	0.036757264371744945	0.0488805671650868	0.03480794505288231	0.03614802108779666	0.15918185029738402	0.014133047772737143	0.04237086379518859	0.3490092688385427	0.013635681720723176	0.04785042810740552	0.39183959150139047	0.11166450807839033	0.05095628975050107	0.017718900612087623	0.051019933422762745	0.04634373654849769	0.1308635399368968	0.03423160489821471	0.04374272460155406	0.21952637578686995	0.1485378854008556	0.05869705456387233	0.008144220924515836
Chr01K_51322595	1.8984614373938036	-0.04047494644095579	0.02831970705023222	0.03797561404421701	-0.030254662084412083	0.025217136249423216	0.10027495246352969	-0.04015012271966178	0.03360061729849418	0.07276522131554641	-0.03255107752206596	0.03558641073093079	0.17672251955979534	-0.06361577335850772	0.03228850514585758	0.02052164972151571	-0.09374915034101104	0.0525382013843483	0.018012200860318628	-0.05173841287917527	0.036575964162025146	0.0617567608288504	-0.07910759729548758	0.0377759183588032	0.01677060723056345
Chr01K_51330310	1.3984809973853933	0.07701172078224078	0.05088805194647035	0.06884838590408406	0.06535048821376685	0.05249956768181955	0.11488486344099703	0.07197247588442542	0.060110649292897216	0.1131788192837184	0.035342864415800215	0.06738468664997119	0.32231085224993616	0.15199227590355852	0.07590004073424267	0.04345522867594846	0.13617301574465776	0.07971466470249103	0.05694436204281127	0.023229839417017804	0.060219203090105235	0.3695711776026766	0.185821069697009	0.08417129915163808	0.0399084365219106
Chr01K_51330802	0.21251952779843106	-0.015876062662220525	0.0388908226043208	0.5460996469244113	-0.017095642040439125	0.039403914274266594	0.5830072817771301	-0.017761073069033687	0.04348887272018905	0.48451493602276186	7.731779210847442e-4	0.040921824337494105	0.7247810811869329	-0.03237114304584021	0.06363497888214473	0.540607840006754	-0.01585575511200846	0.0478732551884757	0.6345628380238184	-0.04709691730329481	0.08657825416801866	0.5167005463190512	-0.021399163065283347	0.049237781056450575	0.5882816787080932
Chr01K_51333013	-0.0021373028445821392	-0.002573927334793077	0.017720921823310105	0.7279369299071634	-0.0026683980658974357	0.012989830411489474	0.7737516121568855	-0.005341062849989318	0.026485421064373155	0.610083097122996	-0.005775217519379979	0.020728556911535204	0.7541729441529317	-0.005607525395544668	0.01713310549414571	0.7402332420302897	-0.0018003223788862776	0.016897608269126244	0.7983335350895	-0.00485052420215284	0.019127619280782583	0.7615077593772406	-0.005400475567663002	0.017028218012529822	0.7441346063853678
Chr01K_51334030	0.5225531384247168	0.018548771785816057	0.0248265069599366	0.31387090212704083	0.013339220423703058	0.022387560646917076	0.4032654301231223	0.010181508204435589	0.02615513380758416	0.4107855800043555	0.0022935677498905826	0.029576703245510587	0.5900643287179531	0.0324884524759219	0.03466532639168852	0.2846821081404114	0.023463392506093403	0.03269180859290956	0.36187865673220604	-6.757870814541811e-4	0.027352104355502123	0.619338311180289	0.04444609750325941	0.0435647157442739	0.2560470325897417
Chr01K_51336654	1.0774675971552927	0.0564374037510318	0.04723040193506744	0.12816306323787396	0.04550705351957855	0.04676082462566141	0.1930787612681747	0.017618262351265946	0.04687527267175487	0.3669420811861616	0.043427931657698884	0.06117322311895519	0.2837592409904883	0.0904029335082789	0.0637161928699146	0.10358061911297609	0.03169198279641596	0.05358334157629419	0.31318888199018685	1.6704738935737883e-4	0.05132696035346365	0.528551057193828	0.13816132698634043	0.08397303596079404	0.07993803043052038
Chr01K_51353662	0.7690516861300182	3.4004049242325415e-5	0.009498284519504428	0.9477223185355463	-6.086592454144389e-5	0.00569055125210328	0.9621946823071544	-0.29812707634271346	0.28477584071173895	0.11822258423865262	-1.4090259148606668e-4	0.0085912342791007	0.9616635224081626	-5.604971196762097e-4	0.007266338837689035	0.9549731651034894	-7.634600946761894e-4	0.008447059577242004	0.9532658259567475	-1.2768131456762286e-4	0.008195609925675872	0.9618042033279373	-4.091841492583484e-4	0.007162646426638665	0.957172941257101
Chr01K_51363214	0.14729131937274825	0.0327721017257025	0.05364145490115792	0.5090931708136965	0.0012898682045001833	0.009880588222702706	0.8546642611354989	9.280792746434104e-4	0.021663892125656097	0.7608166997275996	-0.001292860582530953	0.014743301802247128	0.8637786156895979	0.002185068584197896	0.01215908961461345	0.8446402445346304	4.899679690271507e-4	0.013227353650784018	0.8733625480183713	-8.682793851003652e-4	0.013887672020939655	0.8688044403175017	0.003232782161639981	0.013249007165548441	0.8303854003787535
Chr01K_51616882	0.2969521695263944	-0.009622913257244143	0.026859214246383815	0.5294284282663336	-0.014829999186388974	0.0314484658775917	0.527601735193183	-0.018387224937761654	0.04154155103895012	0.4272433203136896	-0.029149279659339784	0.054611660534929746	0.5024135188072252	-0.02832090076897501	0.04555470368694203	0.46025745309155375	-0.05209065277549546	0.07950120036277648	0.42026610914412765	-0.02825941215029773	0.05109620662849503	0.49549824471539594	-0.03110541990146714	0.04760368606938633	0.44872645424995206
Chr01K_51617511	0.16028268396077283	-0.030378314019210303	0.060738387706895755	0.5703335554737302	-0.0015449195480286041	0.01125516754291384	0.8478913726895155	0.0072226360925428485	0.02768235036442052	0.690572789789484	6.500164007374855e-4	0.016100670959710715	0.8677452466157116	8.281605563102984e-4	0.013092103624923074	0.8639643084556132	0.0019325527192717296	0.015343737432285088	0.8505944789104564	0.0012348897745643513	0.01570051571894253	0.8605097479652111	-6.468872573637765e-4	0.01323128072416045	0.8659571433892503
Chr01K_51625819	0.48216953092217385	-0.021452491703474484	0.03362423112006245	0.3723145283087077	-0.022499440055207626	0.036100641619979376	0.405480002380456	-0.019230904631985558	0.03964359061380893	0.3790961135480213	-0.032737245107840554	0.05257455892485556	0.4122994682946486	-0.024660669533231604	0.03657765834951144	0.39100931615527657	-0.07482233433153185	0.08754158070590361	0.2928062986767813	-0.01228132531409564	0.03723257674970665	0.5292995511982095	-0.045102193168970336	0.05253324111023089	0.3161480317291465
Chr01K_51632539	0.06699760610545051	-0.0030537843549494235	0.01747000705669008	0.7206913604310323	-0.003540292244364093	0.013354808557239266	0.7438847448944468	0.005247324327129943	0.030010234916659075	0.6568397508236112	-5.514424064709841e-4	0.018703760264991414	0.805068251508675	-0.005287461861646041	0.016631816163324348	0.7294810918890133	-0.001471201519795042	0.017155948852357	0.7912067241567696	-0.0120606364830321	0.024757489343771262	0.674662709783765	-0.0011828820000213945	0.015183175016095904	0.7922922394861004
Chr01K_51639761	0.34455828583099446	-0.022953360014116943	0.0430759195761536	0.46219101003443286	-0.024605825531150004	0.04683293704581084	0.4997952317095784	-0.012856089178827215	0.04431144234317606	0.4987796841858618	-0.028675024624108453	0.06381306599590966	0.534728984628526	-0.049509507582216575	0.07327545731641226	0.4306077898092291	-0.05551417929886383	0.0847827464726057	0.4382290099057494	0.004568073116953204	0.047597907923755525	0.6543640726086869	-0.07452648324849438	0.10158683842846918	0.3971220413127342
Chr01K_51696186	0.14789468164591144	-0.0016652923372415032	0.020014504657059874	0.6605250556102018	-0.005128125881540272	0.01676591522063363	0.6603205477424393	0.005171548127795695	0.02733280352873	0.5610731713755899	0.02274928287016491	0.039559461442248076	0.5501215713311085	-0.003041192911952876	0.018350139140505036	0.7033993368771772	0.010353065892118424	0.026404355820941666	0.6309500816570545	8.941880693980544e-4	0.02186480785158602	0.7441436662255625	3.669421053836238e-4	0.01826639200742409	0.7466726493112563
Chr01K_51736150	0.3342170148180741	-0.059386190116647405	0.06965868610225937	0.3566644387255168	-0.0021178477137351022	0.009752567589442311	0.8647427430297341	-2.2995171600019806e-4	0.019980465413770406	0.8087915351179523	-0.0028515321859452587	0.014389078884648606	0.869016838705647	-0.0016591171862031728	0.010726863072716164	0.8775489168020238	-5.838202114204997e-4	0.011762274288939206	0.8967930263864727	-0.0033223979705294775	0.014202985132906212	0.8614578112943783	-0.0022806410414883517	0.01149411843845124	0.8691131279482203
Chr01K_51762229	0.32741909794385937	0.009906978120962516	0.018587351402454624	0.4565481733573802	0.0040358154194723005	0.015839208349527883	0.5943335270611023	0.012366789564446565	0.023788289444953755	0.39657142353276886	0.032849607492206896	0.03645176496570323	0.3784729005649328	0.010836080497667377	0.019722894454168218	0.4972074323922503	0.006011667089730327	0.021345459079681293	0.5846078926812935	0.010694473409710038	0.0231066240131339	0.5263134772318148	0.018564482398723613	0.02337301324195656	0.4181211146249709
Chr01K_51766248	0.7561655106846358	0.01731042530173979	0.019187129150148925	0.23838014457761825	0.016033633539429954	0.019425097390101242	0.2892392293360034	0.006778503219422812	0.023037205198622894	0.38980895217895695	0.01854385746208512	0.028611497466884656	0.34702927104671366	0.03860434996500043	0.028313508522534857	0.17360924266125677	0.020476131787676575	0.026441380236417802	0.30621647257901474	0.027531694190765173	0.028372523764509848	0.2502467983693145	0.04777920007621647	0.03341070573936826	0.15476580660181627
Chr01K_51781665	0.9639451249430608	-0.044376210654190104	0.04264849996433904	0.1671451793795251	-0.01746467333301184	0.03767815031184309	0.3599247008633327	-0.06260592832743807	0.059071491613178796	0.13763034061865176	-0.06377669604250935	0.06618697293669086	0.20958516278045636	-0.11087628611705957	0.08019131144810214	0.1121983907594637	-0.046782887805690274	0.05475129793386626	0.2388220465204225	-0.056057018025231393	0.05772688647024568	0.20902105849960906	-0.1181527861140975	0.08133484852103834	0.10833539237843748
Chr01K_51790905	0.7316611279870675	-0.02027348125320126	0.03868538235277085	0.36459314840059487	-0.0010385909875779585	0.040297458384979924	0.5527345832333177	-0.045211569270159964	0.05609485983776432	0.24303709036918864	-0.11869901807613131	0.10527025784061633	0.19526421375124392	-0.0880274678783934	0.07701355079806396	0.1924557777460596	-0.07396879157206694	0.07516499623943369	0.23256118355612188	-0.04966276832034867	0.06247187070497125	0.3012145847768961	-0.11286206545089374	0.09125164069430192	0.1754571673009272
Chr01K_51793181	0.04141945689201277	0.003936977095632444	0.019759372111072992	0.7027854358245578	0.0026527441989511683	0.014456247857899568	0.7650187898369906	0.00841637691338166	0.029080897056278893	0.574724474120281	-6.061319390015535e-4	0.020882419899765824	0.805252212164451	0.007801879680546917	0.02240810372765582	0.7130568818118396	0.003741773880109784	0.02046043946434611	0.7672592017325903	0.009804200301342861	0.027180787169016514	0.7085844202574593	0.0045292005012057285	0.01883526661406342	0.7513279170571561
Chr01K_51873045	1.2899189832160654	0.06499068517032389	0.048204951045196585	0.09778230099699776	0.07634562324856298	0.05543318428510271	0.10032194703437311	0.07548290238307329	0.06104247659166772	0.10802347666855669	0.17122888766729938	0.09614802280311263	0.06464306864561747	0.11107783554937758	0.06483388642467884	0.06510740976028224	0.15205781668127377	0.0859093971287912	0.06312513723963492	0.10962006173846907	0.07304266513649653	0.088293356681421	0.15106608609345884	0.07533939602032531	0.054417009765549286
Chr01K_51897957	0.28738657451633887	-0.005661698360041479	0.025490070752658377	0.5695273478170836	-0.010818749490549118	0.026846473585652543	0.5639769878055843	-0.01845830330869132	0.037336791985026395	0.41892853654295104	-0.023260087890063084	0.04679079843392958	0.5278603015755043	-0.023923753217039448	0.04030240932335078	0.4824704185120723	-0.04809906372929107	0.07469174412184261	0.4303829274081098	-0.018920070391636717	0.04025757632652019	0.543899705853521	-0.0271497466656187	0.04272021670862998	0.4661942454829989
Chr01K_51921960	2.0676194555554597	0.056676473955382584	0.0415046121867071	0.08690876968110718	0.0508538773987591	0.04512762794933922	0.13370130176538964	0.012505286198894973	0.05082861763774974	0.3995465928233068	0.11375775529089593	0.06686739740142705	0.05054263087838249	0.10955959923073297	0.052159393341000844	0.026850283640475977	0.037362123478532544	0.05542459513432647	0.2558394221412222	0.0051545227924853654	0.052070921473963146	0.4668555067380006	0.18150367370244777	0.0591693746917901	0.008326778432544557
Chr01K_51932880	0.43399132134846824	0.027621525289620898	0.03984671776676041	0.3644051939999492	0.013893898889424236	0.03024455264424894	0.4999790511564094	0.04040990834897775	0.057862085225846356	0.2985321616462293	0.028874718697230507	0.052432822692750014	0.47217370362542876	0.0490087348633838	0.06463945109252751	0.365282665146003	0.041635297345108825	0.06073173324768085	0.40189649192163523	0.026088538295420086	0.046849988545938165	0.47165509634930214	0.05347384028057951	0.06751362890876839	0.3563890726254145
Chr01K_51936312	0.5873259632790242	0.017646991918141265	0.02329589838205484	0.2966562447220081	0.01730675750308903	0.023648500531967497	0.3334842821525682	0.008713544366488846	0.025419769052874467	0.39630864934791366	0.018310633589788086	0.03232207627201799	0.3998395972500677	0.02359809936447634	0.025985987038606134	0.2916232748724364	0.0467032430820946	0.046051772230218405	0.23067608430841688	0.005269789534761069	0.026584035629513395	0.5326057552691779	0.041886625540100544	0.037305629892000196	0.22303562672047667
Chr01K_51938339	0.38801452737129316	0.01105488290913893	0.022196420891993505	0.47758290934632874	0.00287935245191497	0.019457042189719442	0.6221431920243117	0.033046058603434667	0.04381903021023761	0.2712242802413706	0.029260146616890626	0.04380912244253089	0.43707094607711383	0.02783422595507396	0.03816956587477825	0.4099631741682523	0.028196997169495794	0.04128362277149828	0.42896475017401225	0.027523291332158976	0.04005324586498302	0.4339002169854626	0.025325470169792245	0.033428017286483654	0.41595067225063553
Chr01K_51938367	-0.04241342106111155	0.0035396212257555433	0.01770716089898047	0.7403700702093967	0.00115819304157781	0.010988756110149765	0.8158927942820258	-8.246563434734403e-5	0.02459070026947616	0.6908398497503601	-0.003128458606130665	0.017075285118342307	0.7978081234069874	-0.00204593524778437	0.013365854183884671	0.8052634048603207	0.0016209957373143416	0.015077184924921832	0.8154040737324751	-0.0051656614493063545	0.01740660318232386	0.7691289939352777	8.440276188522277e-4	0.013206646847532666	0.8254654228004069
Chr01K_51945728	1.6877239956250742	-0.06038076798433686	0.04481456933403887	0.08745205134319223	-0.05873657622862369	0.04865525640188572	0.11592330745029245	-0.07130199029185223	0.05685607515648618	0.09875663794624379	-0.09190972343665646	0.06942917223848193	0.09784496816169252	-0.11225872794318631	0.05746054508869679	0.031897939087245586	-0.21158244707354928	0.08673940767885943	0.021414736587085592	-0.021126294356937993	0.057558592101047364	0.368712774854824	-0.16713554725309138	0.06585547951866137	0.020953419751029934
Chr01K_51948329	0.2586644406267299	0.002869724403792861	0.015094191865325192	0.7845845667229671	5.037730359165413e-4	0.010622547162255391	0.8470248263364522	0.035022415600961074	0.04282509276282469	0.3291094888701046	0.006083570438208589	0.019028943495659683	0.7799462644341543	-0.0017306906567340365	0.012359045544018017	0.8244744293933474	0.0011680235389825505	0.014369071883532406	0.8388127387533129	0.00512053086429631	0.016978736677992486	0.7857449652550972	-0.003366246450021394	0.013489086353456537	0.7995426284722429
Chr01K_51954201	0.1821531552494926	0.005792374175212653	0.01807096837745463	0.5882670067702699	0.006542957459830548	0.016810314121550998	0.6086942070490388	0.008495113880867775	0.02571481601359535	0.4918515267205956	0.0066891117816401295	0.02387238727848197	0.6462827474846308	0.009357575805175615	0.020016464480589358	0.5847110924242919	0.025846522668706542	0.03728772346069336	0.48628490912637484	0.010585744942368268	0.024313781602086408	0.5952434226591419	0.01011761191225975	0.020582566783058323	0.5778156343603982
Chr01K_52028392	0.7168776494883342	0.06367844383162606	0.05578303152037904	0.15286786036105854	0.010982631384170214	0.019478078184074567	0.6410785185110535	0.011024201301139312	0.023468145605967865	0.6171563253342334	0.0034036932079346874	0.01860234238085891	0.7615764579529201	0.011383961418126046	0.02014720042273532	0.647598083534978	0.01384704606029298	0.025600946242750403	0.6485844230148675	0.015130621408906137	0.02632069030807544	0.6410580953687279	0.01200922610088634	0.0210581790760305	0.6451735788606642
Chr01K_52032204	0.33986997899549015	0.0233396494181647	0.036990106515799516	0.40019543687717213	0.018426229748677685	0.03339289814290518	0.4790537659707811	0.007594168866474038	0.03146591375679711	0.5064135903161693	0.017831531290756833	0.0414325366144673	0.5402697844691724	0.023251328289800085	0.03632717848340014	0.452027994585379	0.017798656504775134	0.037139966029466426	0.5167306994629028	0.002360804871071482	0.030788253863015973	0.6532584237974276	0.04243898871513266	0.0584008762148713	0.3917264184538705
Chr01K_52145591	0.6905465850358443	0.04787977931464073	0.050179052388880756	0.2167068589441091	0.04004206638769264	0.04809407669836364	0.28091474669116656	0.029572515144280543	0.048816058026772545	0.31414350131346724	0.029811964725491205	0.057227080611957214	0.40903179163514747	0.07418876446309144	0.07048530146560933	0.21421061420015386	0.08235296766135422	0.08366731197451997	0.22999736296927095	0.028919299606741306	0.05250255105311538	0.3953783289600735	0.10239074468709776	0.09155577938104482	0.19753829685880847
Chr01K_52171031	0.15218442761010892	-0.0021158493450176286	0.015015735838003207	0.8149624394610187	-0.0010794594992614918	0.009583046943026172	0.8688358992298064	-0.0327817212939472	0.045958616872006954	0.39929927938473275	-0.001438425693315108	0.014451271710281679	0.8715697249148566	-0.001825113880256372	0.01179571150201838	0.8605873514197296	-0.0011984929089398273	0.013064763350215754	0.8729880420902031	-0.002191299593113903	0.0141075729551025	0.8604957851983581	-0.0015942896649468045	0.011962106275989377	0.864876674257502
Chr01K_52177513	0.06590693779166931	-0.009910408403195618	0.024865722329205333	0.6566460428213023	-0.002409236196621784	0.01146987146821339	0.7970302421503505	-0.01306086219298226	0.029584382301120777	0.5515638380792749	0.002097369348776779	0.01667586700542416	0.8173356050401961	-0.005137175433698009	0.015317098612688318	0.764441114696832	0.0020957359990505502	0.015365656488599682	0.8153258409592914	-0.0034186679330770143	0.01624999324120846	0.7973152906718483	-0.0034994017303594735	0.014151077778648992	0.7883291710343451
Chr01K_52180720	0.28987699605664735	-0.012313457547968303	0.031186741600418854	0.5264709630314888	-0.008772174346235069	0.0273831359817291	0.5961934378131216	-0.026463290373367237	0.04644850600171169	0.3905707746371453	-0.003225441086954735	0.037415370693349465	0.6872735668948844	-0.03666302561447664	0.06124221471571374	0.4745980344981219	-0.018731062904666106	0.04525283729637076	0.5765790534043385	-0.04958426828025414	0.07904619478039918	0.45857528640458534	-0.022007774476227183	0.042531954705538194	0.5311502170112775
Chr01K_52213254	0.34429124615425877	0.01543426602960245	0.02630037247571666	0.4220432276524885	0.011669107798936347	0.0237123052586118	0.5015632769510959	0.009559881088364875	0.029405887999012486	0.4581909819152687	0.014517336000065526	0.03456102442760503	0.5342612128865545	0.02566142715891712	0.03564145703079061	0.4104183435991931	0.028558344796053823	0.043190965171229875	0.4231893521739178	0.0058018462984509266	0.028417291778145094	0.6086456167505949	0.03722075909105039	0.04775047540675638	0.3748845258405668
Chr01K_52219661	1.0132615870896429	0.023966223009722724	0.024699313568839552	0.1831578562933559	0.02489119478191343	0.025629623979621787	0.19939269486977237	0.04098064114836981	0.04051897842121833	0.1086027723994962	0.0058939520266654	0.03024296157484043	0.48422668486848	0.04504455839753775	0.03491813937832092	0.12847177820056738	0.0709926030713095	0.05252749570255098	0.11217373489740577	0.027638544174573315	0.031869260015903664	0.24230390993192785	0.04181416840472182	0.03031600183560538	0.13041569333983358
Chr01K_52229308	0.3695952627456581	0.014731305324801923	0.02659239641431036	0.4231482453166392	0.014027503265128364	0.026529681310279708	0.4715799773543641	0.016048888180896635	0.035472743225321735	0.40210418081760846	0.006752446736139735	0.03419529495699608	0.6024961766216554	0.043184921638019805	0.057206277532238455	0.35652835288518625	0.03311272785517788	0.05042210493859787	0.40785839274322355	0.02751184268974443	0.044877223976806005	0.4386237380130964	0.04169797000167734	0.05366087125626109	0.3588014450140847
Chr01K_52232314	0.6844984548628217	0.00568673094145883	0.02111510540738553	0.4719621231440292	0.008448368919053177	0.0227396955509134	0.45422387511440754	0.027902078842294533	0.035141540658270555	0.22593700308736844	0.025649275963444348	0.03735880877152803	0.3415640406453644	0.022579692166080807	0.02931561415484466	0.31125160653455525	0.07154847376146699	0.06500752341506576	0.18872008733806836	0.012229565742117395	0.030814674332964427	0.4564915406878552	0.026753581101714243	0.029230767252608512	0.27117199544774306
Chr01K_52248569	0.2488179973992826	0.015725717482467046	0.033758085026221754	0.5135407239037515	0.009354162090706067	0.028041269168665357	0.6039048058876068	0.022855382630588342	0.04595216821250228	0.4284977453637236	0.014308680977191613	0.04434756244414217	0.6218422710078912	0.02823553899935429	0.05150676930967382	0.5122027389124362	0.010086616397427493	0.037989264874368246	0.6398721762047453	0.049573311109630244	0.08308488054482208	0.473459299515822	0.018478300480960407	0.039874313621023845	0.5625974246502751
Chr01K_52255345	0.49075617229659985	1.994319716513373e-4	0.009444040879610935	0.9135077779547001	-3.109472920825003e-4	0.0063949220406680435	0.9332927196948934	0.06468609367263428	0.05247001478698121	0.18487957123140134	0.0020094361016695663	0.010997017416307542	0.9124972123394682	0.0016820483696338017	0.008791558655637874	0.91086083832834	0.0017374977209577284	0.009885705451221955	0.9137187335812141	0.0011986676366479547	0.009467086911017615	0.9218467920685156	0.0013858837389816826	0.008380452320111113	0.9155476395445193
Chr01K_52277806	0.7043157237664024	-0.048574772313244814	0.05214140686182613	0.22776511614584471	-0.0635552125242932	0.0632945346459105	0.22596031111368298	-0.029398510594493884	0.0514085142116694	0.32618084266284464	-0.03485839420914508	0.06565597304819444	0.4034249055142377	-0.10925299263900137	0.0941661078108378	0.19126408415841478	-0.07566789745060702	0.08021531151900321	0.25087931035276245	-0.10475733537337857	0.09682017707169872	0.21219416590578355	-0.11067878818301903	0.0945480719900562	0.19217978029542016
Chr01K_52285377	2.2181124277484066	0.08106938530732298	0.04269032625323108	0.014586965783264402	0.030981610789268754	0.03657215552086769	0.1876115032941953	0.06994506393167714	0.050667336254965	0.06207091572852794	0.016338642444997966	0.04881040006056469	0.3690817043357239	0.1176860510343351	0.04978920350018844	0.008928686051012406	0.0822882004264755	0.05037968297040835	0.041369119987963526	0.024270733082579456	0.04391016709814798	0.2907865988983085	0.1518191301338357	0.05545316528964682	0.0074127617862847685
Chr01K_52304672	0.20568884463603426	-0.03578791861512417	0.051448127732693395	0.45449042426330755	-0.0032133497361395134	0.011405098616342204	0.8165117526433693	-0.006799956662567418	0.022983053617754882	0.6913155575822614	-0.0010500095227648826	0.014550262227376097	0.863403104537721	-0.0022577172959442745	0.012021271676589201	0.8389134276071264	-0.001445698264230481	0.013378533029878494	0.8557841054192277	-1.8808849523402525e-4	0.013647686037477434	0.8745985780414304	-0.004099484633727266	0.013763004982143811	0.8134601346352337
Chr01K_52310852	0.13265887231753418	-0.0026173554704733764	0.01910405861676923	0.6921795239846423	-7.476013445103995e-4	0.014848988730302982	0.7440491139138612	0.007687553042196212	0.026019994042646072	0.5439136132649828	0.021686628407386756	0.03778275153067194	0.5661145282271451	1.7329606392955997e-4	0.017275127790044486	0.7595011280070595	0.01071565637939325	0.02532153046673752	0.6330398960369399	-4.921206378568248e-4	0.020732431554840856	0.753393890582474	0.005429899274233015	0.018893368858157282	0.6813512405702135
Chr01K_52338818	0.32662315652244306	0.0035073996682568886	0.024526154085250492	0.6414777073001667	-0.001568551930175861	0.015558879147654548	0.654194447219776	-0.006284668527563224	0.022107970566302485	0.5045089795735325	-0.0035000341392855427	0.022574998458839673	0.6452828502397405	-0.025699672282605578	0.03039214495401754	0.4096732473487409	-0.019523375072709806	0.027177490753311502	0.45794550375166965	-0.009582971018991483	0.022713303202074802	0.5607834523558758	-0.02342566416991922	0.02701721934368784	0.41634793066213294
Chr01K_52353980	0.12326129723000447	6.767275967896608e-4	0.022510384323366245	0.7232642966653908	6.516897066497936e-4	0.01957780270419994	0.7687365101254713	-0.008491264574898284	0.031995378489301916	0.5621224335159115	-0.004033583325981268	0.02956123982106076	0.7365560335712664	-0.00922538904317587	0.02865912367707798	0.6761334733845634	-0.00384154616901829	0.027413064476177494	0.7374768968939697	-0.02451819399446987	0.05429567131043266	0.6006426458501273	-5.821800156249088e-4	0.022257977467131658	0.7626310767312353
Chr01K_52354375	1.039936669742458	0.07644029877771198	0.056631753494112994	0.10359621377265871	0.050079450187069816	0.05063394431277419	0.19372466231894003	0.057367463246721664	0.05901768636770356	0.1771694660124129	0.053048497148367756	0.06867571698906398	0.26850503263462866	0.1264659395175101	0.08264381601164722	0.09914437838048476	0.06585736109973046	0.06657064218006342	0.19723814997319267	0.050243130325895904	0.06193679655032931	0.2538393203262136	0.1586679242898733	0.09710311297068515	0.09293903937931357
Chr01K_52376844	0.4038779689091147	0.016496200926229793	0.02756883988930001	0.4063527151270012	0.00667054098933709	0.02092475816821761	0.558359167088426	0.01747633517504488	0.03373216223934988	0.39559206244452316	0.005512061523741901	0.02972905626429649	0.6098048324798073	0.028285179836451207	0.03870104439293364	0.39570441865587086	0.022003101442146778	0.035004804142509977	0.4472382047360659	-0.005123702115768408	0.028191231089066914	0.6185002429528285	0.03543495864543792	0.04357565081740648	0.3698889074405232
Chr01K_52378444	0.2977230416095015	0.01862498722468065	0.02577068237818472	0.3900308075924057	0.013651106808410978	0.02055976080827167	0.48836188563402305	0.009909598060861906	0.024884328504514233	0.4739379417754954	-0.008747793884249814	0.02483407461719222	0.5988168932598086	0.021184601675681827	0.027730392059809848	0.45489868813914974	0.0020096439487163336	0.02119902611921659	0.6761358651898164	0.015878886226088157	0.026347404416478093	0.5153375758520485	0.017770093180016128	0.024887662867793297	0.4775602572727643
Chr01K_52379335	0.1056029637867901	0.01043009399732757	0.027439221384542627	0.6264165677058585	0.015953506899998242	0.045616401973564556	0.6533209417664889	0.010800724149045825	0.031035695364956945	0.5591192037645516	0.00797812349348494	0.029544691936030112	0.7287352361128832	0.0010052919273878741	0.018654161393438628	0.7806559433644426	1.7559409661200578e-5	0.0215620019271316	0.7983672697756667	0.0062905347217853	0.024559405730120217	0.7323464244701127	0.0036256323774661947	0.019452714760839603	0.7517100469718704
Chr01K_52406632	0.12408905729950241	-0.005522701321292477	0.01884834122516066	0.7183583140218238	-0.003079150959274848	0.012775280210698639	0.7900064664157235	-0.02375968856723977	0.03874515301326585	0.4384432327567326	-0.001121076488288264	0.017640684991872126	0.8330524129071473	-0.005150073205217607	0.016587955829805306	0.7714034787930233	-0.0042359634997156705	0.017803226913411112	0.7911918885488027	-0.006764473444305944	0.020620196304053456	0.7657958495209893	-0.0038561671852626826	0.01563017977365543	0.789492170516754
Chr01K_52441044	0.2185809056869781	-0.004136783110243266	0.02576553290693023	0.654961240007047	-0.0078081333966724675	0.022718345687372913	0.670302832004749	-0.02333801537365073	0.041045456536643266	0.4247441766401542	0.004627935792761058	0.02906875582179385	0.7332808027811093	-0.01875158681757232	0.04109645623335539	0.6132237659083852	-0.012614655993142916	0.03559670890726962	0.6678096638886404	-0.021826729085033445	0.046349073345560154	0.6110482536032795	-0.00907661698755466	0.026434411628796155	0.6756930167702757
Chr01K_52470128	0.3633919259096084	0.020867440124385198	0.03625245745183634	0.43037234409285857	0.01368129075968319	0.030544519563665336	0.52022530687897	0.03312211172145558	0.05145581846736242	0.3329681953396625	0.023903512149937495	0.050506173170878355	0.5212661737682966	0.05024466000142569	0.0712985278620902	0.393473596312102	0.031245807843915934	0.05359181890354455	0.4657535633629496	0.03642748124249632	0.05917367728512076	0.45193253645820236	0.04904726411004555	0.06793413509070469	0.3938372346057599
Chr01K_52470327	0.16284874205102193	-0.004250030879201945	0.023343925118067675	0.664211719643214	3.21150586167654e-5	0.02120507925167856	0.7467185090865229	-0.0048873272749490595	0.036438221161272655	0.5765172876264681	-0.009314415671273411	0.0341862531555311	0.6847378162267308	-0.01796851191161078	0.03955950567332209	0.6032644742587278	-0.026398102817655006	0.05651937281093991	0.5831406996426416	-0.013903873241049691	0.03807626449233064	0.650577563795053	-0.017640722166742097	0.03829999005188378	0.6047998642034027
Chr01K_52528161	0.3828705056055851	-0.024938583731792686	0.04196936062728156	0.4209501506556035	-0.02642044095362553	0.04507413948320104	0.455731975792821	-0.03389550852581908	0.05480748997830414	0.3557250047946813	-0.03709341802052911	0.0659470271207922	0.4730200460988041	-0.04818463746266252	0.06657395595693115	0.39385867384068574	-0.07986851174481718	0.10648283074213014	0.3696241596419003	-0.026979422638376594	0.05429791334275957	0.5016863588160683	-0.06103728905389483	0.07941650331292076	0.3729186027488056
Chr01K_52540581	0.3413872355912327	-0.0706870173573973	0.09955425208770938	0.4275986945000848	-7.914457315985648e-4	0.008677357077122914	0.9023881118688453	0.007505587085506106	0.027502637592970468	0.7618550184104176	-4.562592366129347e-4	0.012747013232385465	0.9118964270937973	-2.0047047007870994e-4	0.010166367412239256	0.9140527088456825	-2.86507609994174e-4	0.011544556502438885	0.9135664379760164	-8.658129317517742e-5	0.012167146868066117	0.9164025266225108	-0.0012592095899353593	0.010913612290874721	0.8986487164160647
Chr01K_52541348	1.0353065878013388	-0.06968749133678198	0.053919060798885844	0.12476218350713975	-0.022531320855215073	0.04681185191388986	0.35401161312234863	-0.10713035962412153	0.07599339763515615	0.09088756890353511	-0.08634475352275614	0.07923501050295653	0.18204993518994028	-0.1356495795587956	0.08391545299375805	0.09973425922371926	-0.14840206177808732	0.09735320131552624	0.10812274625163076	-0.13287921370071865	0.08997343924867336	0.11515609798073467	-0.1411452812855092	0.08468559920537254	0.09853797445274659
Chr01K_52541546	0.3073661090055075	-0.05947599035733506	0.07889632455427656	0.4061725623836011	-5.523978943076579e-4	0.009301897947684096	0.8894806233662087	-4.3309726191098164e-4	0.019819755803631614	0.8099722278660657	-5.244407643751511e-4	0.013884434157077566	0.8932502815081946	6.855646277327057e-4	0.01119467898664046	0.8896750038122103	-0.003026827189439197	0.01443658803496001	0.8597259186742168	0.002270861496193926	0.014149763326257628	0.8704096040789916	-0.0010860907104628579	0.011485588256355041	0.8830483583635644
Chr01K_52541672	0.28407864819380285	0.03503294838126057	0.048753749128741274	0.4250770484041137	0.003285554406722083	0.012148121548560447	0.7900210024380676	0.012114365721686485	0.02653656162690172	0.6037294854028472	0.007361563328470137	0.020478020690226667	0.7649875375711271	0.0030088553944496626	0.013262269177676513	0.8010391454574481	8.540837128911387e-6	0.014506438805293361	0.8518857024532869	0.004956795382811216	0.016946988298088436	0.7852040288170317	0.004933511196037237	0.014907855035918176	0.7750363403630375
Chr01K_52549066	0.4799433086319762	0.016929082603013543	0.03289189902175573	0.4248937109797652	0.018289514180999958	0.035940695448351406	0.45491660430864705	0.01396740897569178	0.04205989667117294	0.4346660301757609	0.028612516942438538	0.05469823459050596	0.45945703630129364	0.049750805996180605	0.06154784957471229	0.3328585738489334	0.07689830610891056	0.09344190422132673	0.3143477032536844	0.013463227495294435	0.04348694847795415	0.5390684091844966	0.06787612161224695	0.07816023844186472	0.3068580980754695
Chr01K_52584182	0.5843476843786288	-0.02892595846530758	0.03831254715342371	0.3014280255028847	-0.015006871813397897	0.03248709910242167	0.4307238169942692	-0.03979667380168486	0.05181500836872849	0.25218886799212137	-0.037494378705472356	0.05668488543541971	0.3703761315993317	-0.059871013398506215	0.06337661585703033	0.25402141396007916	-0.07817364375554361	0.08523196349182202	0.25306330389822895	-0.033800871471782304	0.05079448354968246	0.37233404966866046	-0.07340801298559874	0.0737882336822568	0.239560849504302
Chr01K_52594996	0.1598851138531276	0.008041506255855294	0.021831159547589414	0.6728119249635884	0.0059334109552013495	0.01783067511262539	0.7379155262359507	0.025062225427314854	0.039571495421350994	0.41725427468315907	0.007194262415312083	0.02401369692759735	0.7530275884799718	0.005320402197771371	0.017512429728896464	0.7536467984307751	0.003854673459094176	0.018683150469794546	0.7805531697286846	0.005985351524026789	0.020987639558591436	0.7591555038466972	0.006343205907674178	0.01854360577389639	0.7428140903216061
Chr01K_52643894	1.8033947044764134	-0.053765892758364575	0.038131787639731116	0.06475981394973918	-0.04298271995061007	0.0396453193303769	0.13133571493891472	-0.026066047706996484	0.04504772846518002	0.2627608808280959	-0.096933048715392	0.0630090053013532	0.056390322023296635	-0.10633093493095915	0.052382256547659385	0.021615010727105366	-0.05538418731091667	0.050097196945650374	0.13055812518498966	-0.057644936464647925	0.04947892178632065	0.12097962277214425	-0.15022481208062521	0.0636769619286366	0.016956780025159768
Chr01K_52646225	0.3497250047754933	-0.030420093340521363	0.04762852698269582	0.41614100117570185	-0.026315277276752258	0.04670262621960659	0.4870721024973067	-0.013497144299130496	0.04595385213592086	0.490272251569832	-0.028641696413784085	0.06105051613390054	0.5376420467620292	-0.05116917205393911	0.07570825112893534	0.4296367741497591	-0.034344025028792614	0.06221937569056249	0.4955529607286897	-0.03129447471173758	0.059772910626094786	0.5120420931313016	-0.06494469213588197	0.09291059612845441	0.4141181868384626
Chr01K_52679639	0.4015387158917286	0.015406455929457786	0.02596168597947283	0.40032583129661137	0.013546861828566308	0.025019490781204065	0.45972960616527697	0.007211907520495223	0.030452177635566582	0.46731372795798154	0.008343144065909781	0.03332948299003209	0.5754828193696337	0.039641542231433326	0.04976141758653961	0.34354758254022505	0.02129922438904159	0.037062338508979005	0.44932349602481847	0.023348049836511578	0.03913894144730481	0.4427456182456282	0.04350788939289293	0.05320243369349267	0.3370689415406511
Chr01K_52699955	0.14220959570420266	-0.024680713945260297	0.047931635385397776	0.5341934172495633	-0.006321873893270184	0.01885368028203259	0.7434228363867454	0.0011069461299043272	0.0263766235970539	0.7183185083758614	-5.092405899679621e-5	0.01911457697810479	0.8387264272568352	-0.004385999431004235	0.01692543227595013	0.7758674639180396	-0.0011029679697051732	0.017470010215647796	0.823771042456378	-0.004292287931197038	0.019741886271268584	0.787269651472255	-0.005378537029510792	0.01850700775303593	0.7669176355758793
Chr01K_52703551	0.8327671324581667	-0.023749251057521025	0.033718413074625614	0.28162958849273856	-0.035504321357592794	0.040497755668478644	0.2386134110914696	-0.04247412405645304	0.050306630650294795	0.2080231809885129	-0.01924336427786357	0.04880003112957525	0.4246441513826267	-0.07130243279838655	0.05933348599693551	0.1545394535502962	-0.12467974851698217	0.09890931219017823	0.1364640415008711	-0.06779124802764153	0.06370411547615794	0.1919539125033054	-0.06403034835100321	0.05306103798638325	0.16049754527843785
Chr01K_52716601	0.03404261426487208	-3.1435379966570536e-4	0.013511519128300918	0.8071932434034658	0.005733477678578544	0.016970607847779595	0.7425999786054439	-0.013627159343857165	0.029625180823085573	0.536012483021694	0.005220508247673023	0.017362062823558237	0.7705978926812018	-0.003117584886910044	0.012724334712104572	0.7852250209875388	-2.4828358067633207e-4	0.013847261782433127	0.8379801208790532	-6.024085518597602e-4	0.014105162023927285	0.8327486754671161	-0.001257232320233033	0.012001634636061072	0.8187825476918953
Chr01K_52717475	0.2439321584065817	0.005889883289193489	0.018618186612599754	0.577407480538634	0.00527118367342848	0.01695940452632516	0.6158393950812692	0.0019484726470836316	0.02666165530213514	0.6175315481735226	-0.03133196817621054	0.04468916833712237	0.461502535371922	0.007187729533703428	0.02031807245232618	0.6065241430055766	-0.004190892948505748	0.02277945205744278	0.6631522261101165	-0.002556701068878839	0.022723796572594723	0.6858539242358535	0.001843854856231625	0.018860329643522213	0.685482323073051
Chr01K_52728455	1.3664460522159056	-0.08468748283473754	0.0545411660182492	0.07170505848059905	-0.08844811536369526	0.059688945807325054	0.08366948692541631	-0.10545912637034237	0.06863232146776539	0.06573683444135636	-0.03076950056777301	0.07470735723874466	0.3672745412656421	-0.19684043624473702	0.08974889285158782	0.04559578098472161	-0.13538612613301196	0.08404189898654552	0.07366700259071324	-0.22068630715991194	0.1024381983083522	0.047069906254822214	-0.15095601832646788	0.07558068696678855	0.050883851613257924
Chr01K_52738441	0.192095041752269	-0.004963364535217885	0.01719975825952284	0.6041975197574672	-0.012637786666075965	0.02249629978113128	0.5550773430206417	0.005518353912784204	0.02800720957221411	0.6051442814578126	0.0018488855632925528	0.021090922926348146	0.7227622728165468	-0.008865712787100608	0.01917968783631847	0.6114748081354023	0.002606499155016684	0.019361639787764198	0.7118193853565428	-0.018559116448853448	0.02849049544160326	0.5463888900998572	-0.0032033150191390094	0.016868668674795122	0.6948646331129558
Chr01K_52744382	0.14989178955542387	7.770814927591582e-4	0.02080787772977485	0.7008507249611844	0.0016371554353481765	0.01923378320700372	0.7316389679520686	0.008785539361973353	0.03246181301374515	0.5346935005251761	0.029778436845915475	0.05851214242919467	0.5518728960085323	0.0033318911918119093	0.022232574792676717	0.7098602797684284	0.01100564588641818	0.032290301373381555	0.6481154138007307	0.015127889395807951	0.03722943890545809	0.620496797499456	0.0052439322271710135	0.02306095683870904	0.6872523986197624
Chr01K_52764117	0.18666642496687008	-0.005344976337613617	0.019524424708669934	0.6974899436651829	-0.0016883900474842976	0.01389013652480355	0.7886303967802173	-0.025652109346476222	0.040285106344167584	0.40476571481510526	-0.011111957652006794	0.029242317715027624	0.7083266734171803	-0.006163060256647853	0.019225087226637468	0.7339187432587295	-0.00514715354334872	0.020422020804400486	0.7541890962618083	-0.0019149344645837934	0.019341602824164476	0.7950978915292524	-0.009523192800235832	0.02315078691482526	0.7015237571733939
Chr01K_52771886	0.5456961367723996	-0.005857819075882303	0.02532671273373653	0.40932898197205514	-0.00935934754707911	0.01696218448335967	0.447297851299421	-0.009439764846645726	0.020830961470995116	0.41148779298469307	-0.021287001472300084	0.02786042437875593	0.3787390084487041	-0.026200261784490024	0.02508827857363473	0.30483850419933556	-0.022419316731305133	0.026181349695483705	0.35219106144215184	-0.008020742376625327	0.02270584562552512	0.5154170143626812	-0.03585722216903986	0.030028366225529363	0.2774064860777097
Chr01K_52777151	1.1973076034572931	0.03804914070072674	0.028150955687041377	0.0687950183147679	0.03279548201468945	0.026126204084972186	0.10971817486401067	0.038565545043970535	0.03705790952276546	0.09635773838010524	0.01556041424482232	0.03202433447197334	0.35098425380745474	0.06070318404823158	0.03806577783753938	0.06801556463995058	0.03396036880279195	0.03295280985497144	0.16388653217132382	0.0618615469802115	0.04172526782114553	0.07682168241118553	0.0542292287962698	0.03338475853230336	0.07220606059990932
Chr01K_52781108	0.9657014553945672	-0.06351365680805571	0.05504041144532769	0.16178556769878627	-0.04226899352320965	0.0530386889852753	0.26463122994843746	-0.09649455913413038	0.07456241130520362	0.11516542019544873	-0.043759279338285814	0.07463121006425104	0.34481983575994213	-0.15997305290232328	0.10163773702224732	0.1174987320986629	-0.029374688896755066	0.06654015053768007	0.3906555682480197	-0.1948654948012517	0.12233458367257004	0.1162733520231265	-0.10611701147634257	0.07656414445768317	0.13705887563247
Chr01K_52828467	0.6898655991875748	0.061192972373098314	0.058225097877298085	0.19742543932987872	0.010324854622659611	0.021013805455120663	0.6530626883559938	0.011705047484099177	0.02880108281281616	0.6289302388230351	-0.013927205186336049	0.028822860014620703	0.6609870159862303	0.003767319643996771	0.016245172689720023	0.738493248666062	-0.008725751059623643	0.023143114489931154	0.6988070182020523	0.0127914304716167	0.02508213361877722	0.6562649532318936	-0.001485756227368933	0.015641620594610165	0.7816519234438566
Chr01K_52830048	2.514908104841762	-0.09411186114632684	0.04842197304541572	0.02565001374665088	-0.05473601390936009	0.05278652559898697	0.14993337464378242	-0.13432707447543682	0.0618052350955751	0.014386337993255727	-0.2043848082708834	0.0780636824946432	0.007096952389216149	-0.13921288961856784	0.05791294483845657	0.009745501180711491	-0.14580183779550923	0.07071208628140849	0.0207047933670359	-0.27928254241328315	0.07209106952969431	0.0031790099944319916	-0.1373589393550924	0.05570585047876471	0.008989932463172035
Chr01K_52832548	0.5196016525038648	-0.026072085944229273	0.041313055957230414	0.37410939729888737	-0.02285182554661523	0.04207766269113382	0.42745110369264894	-0.01933941276023838	0.0482213140280557	0.4153710419727674	-0.005044671177388046	0.05424010516813981	0.6014276969721739	-0.06058174179076461	0.0710670073965506	0.31627270086297465	-0.02571163746070603	0.05652114219467129	0.4786033396281001	-0.11568397002827499	0.12197710222454158	0.2780044661320784	-0.03701673626608577	0.05409930357360412	0.3884120296892579
Chr01K_52844913	0.16884003414437856	-0.010964088844155175	0.028551558295307766	0.5892546746893644	-0.0072157884510335914	0.023528255102469448	0.6671423553657284	-0.01253536333944143	0.03501110624171493	0.5232518301436693	0.0016754340371677961	0.029704564232834952	0.7449199685125285	-0.010634249546077565	0.028807262260521792	0.6458769340102171	-0.02824456334494719	0.05889047148909184	0.5715365402355167	-0.00218395530108349	0.027929740652525317	0.7394117576476595	-0.013405000416557395	0.03197388626145002	0.6261750455110882
Chr01K_52849086	0.8128212014731936	0.014927557447080233	0.02654144184884932	0.33081333936530033	-0.0010383015387557858	0.027799533786214636	0.5534755425519258	0.011794140069501404	0.03331004852148681	0.3753591739436054	0.05047841897521044	0.053682912110541665	0.2142777352592733	0.042313088192222986	0.04142318978920988	0.1931292176567915	0.026469780597267137	0.038439112237168324	0.3055821201764177	-0.009555407487118656	0.03605824644181676	0.4763297953589637	0.07118108717276793	0.05857943830766469	0.14237075578740924
Chr01K_52853411	1.3558677838652429	0.057866612341868386	0.045020268499964114	0.09795030974959898	0.040665573213028966	0.04532112346145215	0.19390353002925725	0.07222105551948595	0.058795835993038434	0.10002020159335513	0.05854664810216924	0.06504318023762422	0.20271493050393047	0.14399214490382545	0.07574348900325129	0.045477789885660744	0.13817764040351938	0.08087628781432564	0.05468981196019676	0.05365794771760951	0.05904468291539225	0.20021954344037673	0.16585103542156848	0.08094412988513632	0.04258706052906689
Chr01K_52854766	0.060679618027387826	0.00854880948997148	0.021580701117173515	0.635959765268224	0.011106132347388439	0.02993365629461148	0.6690440043665938	0.006643068080609527	0.026496891398240494	0.6153418108725234	-0.004321328188228171	0.019908433551569626	0.758885807682563	9.901443194871003e-4	0.01493711490073555	0.7950340908786957	0.001723553160763949	0.017380574651116813	0.7888340749263699	-2.3932249932783527e-4	0.017530548791083907	0.8113614610852156	0.0021300583982805286	0.015368285689367522	0.778600973540381
Chr01K_52863016	0.24532536711733421	-0.0010360459683601212	0.0221768540770045	0.6547421742065038	8.544276227628841e-4	0.022059151913064054	0.7087252510988096	-0.0164852688128397	0.03726685262998338	0.44267739982543175	-0.021011411045195265	0.04339449972648977	0.5441871954961668	-0.01940315165810163	0.03656585584538863	0.5228280357277901	-0.04174569711211374	0.0673849102226994	0.4546422772300043	-0.012505186455592326	0.03498550100523745	0.6017974958093422	-0.020936314724778075	0.036551487415514075	0.5085401797100751
Chr01K_52864467	0.07733779311130852	-0.0030623821623459754	0.017593655053261156	0.6904383811651595	-0.0020509130463585664	0.01337966352491168	0.7347668038439409	-0.0037223850183922447	0.025072082953258922	0.5876863082196659	0.004661344163625442	0.020603663474850854	0.7176919429456559	-0.010005920274854556	0.020246311377971473	0.6326339299785175	-0.012677187501880629	0.024558070340844413	0.6234318326593329	-0.008234551840006245	0.02125518592480751	0.669965628211711	-0.00570431026736939	0.017086222215775538	0.6867738745212493
Chr01K_52867984	0.3229864596306404	0.009171220451338984	0.01847356410536721	0.4673238810076119	0.007634861999012217	0.017720593654527658	0.5310274681434782	0.012588859295702332	0.027097410773376494	0.39752653210561556	0.013510189989317646	0.028114039270231463	0.516681912744942	0.028206423653511004	0.03310621546034003	0.37831529415534615	0.02296481524941454	0.03136922157991678	0.42209743196027366	0.01666875366452078	0.02821259170684783	0.47750700292091164	0.028851879804945937	0.03221157172209029	0.37612267278029593
Chr01K_52882767	0.029290370040354282	-0.009303713302236442	0.023582131624587117	0.6380401503816509	-0.007218574420616988	0.019720294603216355	0.7103741636369216	1.3371893207742323e-4	0.02541512591698805	0.6842900835714936	-0.00140515774467777	0.018388554183650936	0.8070420422349828	-0.0031063764076695657	0.015009058276039206	0.7737715720695336	-0.0025358575335402184	0.016941930569791912	0.7884433329036968	-0.0012968242308441923	0.01739098400049787	0.8062470116775121	-0.005116774843191153	0.016526989025224453	0.7471788960551697
Chr01K_52899501	1.9688561433950484	0.05231961558704479	0.037492263318234895	0.06711820088525623	0.05721824491534917	0.04205810473320835	0.07489719466218353	0.04668521766946711	0.04723628988280926	0.14462509497983408	0.11854691844028181	0.06572455276477181	0.030276847120153282	0.11688420539646786	0.05313387059507439	0.013030722721848775	0.08321522641347087	0.05367521979972678	0.05134382391465642	0.050744095203340764	0.04881150123718421	0.147996632661738	0.155373741854538	0.059884569138696726	0.01015958538886131
Chr01K_52910372	0.8156565585591281	-0.061139555526792184	0.057060184101688866	0.19130691538602296	-0.04135970472667406	0.05328720859970773	0.2882005863221362	-0.08095998744647143	0.07273669586548985	0.15829584472233538	-0.10350629358137517	0.0967109112963889	0.21254766589988972	-0.12807209383099438	0.09614027679367596	0.15808510739366122	-0.05993841854311606	0.07400391383279416	0.28519288432063705	-0.16460158367063293	0.12029884791181958	0.15511074626574017	-0.11685037886821856	0.08972320458015032	0.16483342414127522
Chr01K_52921012	0.15324130683201947	-0.003372749263499327	0.01708643148614166	0.74645083114047	-0.00205508356004175	0.012121354250201555	0.8069851298686973	-0.026714992064437944	0.04126623937986728	0.41380761182083303	5.500703936850656e-4	0.017623677022341855	0.8399184344123798	-0.006461059354847193	0.018385402860381143	0.7573948478961816	-0.004926215083791581	0.01859632810025419	0.7837167609431386	-0.0066446275474811	0.020701686769634294	0.7677547032777651	-0.004500691834711513	0.016254136901069343	0.781533497343691
Chr01K_52932035	0.3945419404888191	-0.0030116493218779994	0.023604749845124222	0.5529113306951303	-0.003998350036083146	0.022225105289043635	0.585643319623602	-0.014534411490649784	0.03238007354983536	0.41348211891102904	-0.01687517943464525	0.03817232761724325	0.5121841443079166	-0.02425340096327932	0.03754527796846786	0.4191445679359789	8.046827941237712e-4	0.02920073344596887	0.648396879524203	-0.05150254494816363	0.0638390623447436	0.3425017912563818	-0.008270877362173563	0.02573801854108536	0.5549142661579943
Chr01K_52938767	1.6507177583622343	0.033914178642095366	0.035351129350247236	0.1594293155904864	0.027120494745618152	0.038096479598579314	0.23430873658006798	0.01682636922294607	0.04512653501776331	0.33219465615434474	0.06609618662864046	0.05778295728577399	0.12827793582171046	0.12842874692634382	0.06275784159182993	0.026296306616895356	0.04478653272926273	0.049507380088337626	0.18514087972014853	0.07672357684087514	0.05461663950597533	0.07835140168170673	0.1451409250729528	0.06594034632959925	0.024826984241055016
Chr01K_52943383	0.084155951011829	-0.01992960867427418	0.042214961818314994	0.5809804995934427	-0.003137572393632623	0.01300108754967261	0.7929260646309262	-0.00462816276392244	0.025329069705325558	0.6635573199714608	-0.0026551424155304175	0.01822398954758607	0.817311827760058	-0.0034850383682165694	0.015130421387770364	0.7965632893363761	-0.002344692397851058	0.016422743146395906	0.8176519195967102	-0.003202845499644914	0.01757163175480199	0.8085322521593736	-0.004587150960983838	0.016516789171017048	0.7841680216452744
Chr01K_52988799	0.2472653033816712	-0.0038833861006256666	0.019001947499459524	0.7111120688552677	-0.0025533369156652786	0.01383365116031622	0.7748264954559025	-0.030276291350647334	0.04408066377003344	0.3698861079893959	-0.005703235311371902	0.022321940134138532	0.7570741111372837	-0.009241963903687119	0.02249825981227837	0.7040291741997067	-0.008187687661401781	0.022829676398560796	0.7241525811132239	-8.871344164854855e-4	0.01885794019598046	0.8097833644201171	-0.011675765853664357	0.02527263365783859	0.6856781827376572
Chr01K_52989824	1.1106528971314547	0.036200708398623056	0.03228504811837206	0.11477988271327044	0.028388240072408855	0.030493049566606024	0.18720549909918363	0.051677271296380105	0.04912305359277774	0.10059140384870963	0.03942444458105906	0.04549535368262772	0.21580404657841196	0.07252477628569715	0.05176393004351737	0.08187695024155368	0.08010559133659728	0.061881016855184184	0.08893116876725499	0.045459936886479244	0.04283724113667325	0.15922906357606187	0.07762594848101914	0.0515468631784932	0.07856986563486751
Chr01K_53009322	0.5196901172941637	-0.014415174998162722	0.028135080640330032	0.42189465722607955	-0.0076451403064401804	0.02620165420256569	0.5250858620910746	-0.03679853966707795	0.04730651331648255	0.24844120043315654	-0.05245082418280053	0.0655302641070652	0.32120648617825986	-0.030288888870850815	0.039816314845503284	0.3504772339967229	-0.06498043980381848	0.07537650634204472	0.2875804857553521	-0.021758369626086526	0.04013020320469953	0.4460703613937925	-0.04228817711361883	0.04802328756139404	0.30573831555274067
Chr01K_53037956	0.14489551229907763	0.004817865131482779	0.018227921782803653	0.7660850655926795	0.0016958393596127603	0.01065783808498111	0.8444627156658694	0.028625183251815563	0.04316586170671499	0.4263826753044512	0.001981770568641624	0.015719158581480364	0.8517455998986853	4.1013993706850353e-4	0.012021277944905494	0.8696964576162668	-1.3766600232718875e-5	0.013765314068540048	0.8765686829550888	0.0032031284288298917	0.015722993741150538	0.8347445485859701	3.3870010477279894e-4	0.012314792122102914	0.8712294276023248
Chr01K_53038197	0.2956193211418484	-0.012058576869200201	0.020792261336922004	0.46078471875354843	-0.01131352959827545	0.021038419617981887	0.5150398701639591	-0.018641808351187436	0.02929289823963203	0.35770929582070976	-0.027166126551122344	0.03799846854036564	0.44711634311599713	-0.014723151275655783	0.02339973139241159	0.49186309723418387	-0.007566922557136495	0.022766050424769108	0.594011503213913	-0.016935952512902332	0.02776120954355105	0.49909142578247434	-0.018419166009204235	0.02535231011805295	0.46134817633283864
Chr01K_53038531	0.8600509950633419	0.09950676131820495	0.06364977859563645	0.11938497809128143	0.0018522626236028806	0.008674034607344217	0.9113303494948425	8.438189381538976e-4	0.011129638210574297	0.9111964154135979	-0.002774892020761271	0.012451714621825885	0.9105182970933225	-9.665605622084239e-4	0.007969228377616128	0.9286145681324448	-0.001929438766258133	0.010347647792830244	0.9175488097153695	7.863601694012792e-4	0.008920434482759653	0.9329762764134824	-0.0014925356979661525	0.008571898289928851	0.9199728533753511
Chr01K_53040229	0.0834905732309908	-0.009107074962185446	0.02602234286655972	0.6427958892972121	-0.0030962435258685946	0.016148122535641626	0.7572102908168622	-0.009866272929780718	0.030468955035210958	0.5691598254410761	-8.334451278414084e-4	0.022924134184471364	0.799151712275905	-0.007333767991047152	0.023318286143028742	0.7191127870983803	0.004660187884906361	0.02390416420126721	0.759620611534169	-0.008790930711980177	0.026934960704002545	0.716339588306058	-0.00503941332000258	0.02086360238894992	0.7450596311302814
Chr01K_53058176	1.3342031851969645	0.05564438877201042	0.047082890898916444	0.12783311073962958	0.04980657855161259	0.0508965352814799	0.18057668649867795	0.04006597204111319	0.056355958397695825	0.2411820947193833	0.08080765837474099	0.07520110167626765	0.16333424927999948	0.1510842748385031	0.07784093860619322	0.05355444703827002	0.1536993188950764	0.08754843102574172	0.06212490571919634	0.07641976733992858	0.06868847911858171	0.15432874022932	0.19187546986205906	0.08976048197345919	0.04983366706952195
Chr01K_53075348	0.28833780672384046	-0.012024185998950816	0.017874887014437946	0.4621541686219771	-0.012776242983245938	0.018357693345903547	0.49397577325543085	-0.02007408569019318	0.027277140919202213	0.3326952881052536	-0.0024099085028415684	0.020773812371806383	0.6814537866098045	-0.021083627679355732	0.025325105477184886	0.4546633841166313	-0.01639663399667702	0.02412679531387024	0.5018470254663433	-0.014851969417111418	0.023592980447990942	0.519156489464909	-0.018907431927266943	0.023318195034297908	0.46511300349200446
Chr01K_53080112	0.5266717534966535	0.027564806024580363	0.03752089243808691	0.30952529300416975	0.023963795218504086	0.03636871389547312	0.3698456861494308	0.028350725214050753	0.04402341138476945	0.30363646098659114	0.045472742851859545	0.0637132404008933	0.3488425191788082	0.05387610628289921	0.06075248474457789	0.27557413191282965	0.04716718387775468	0.06076604789038175	0.31843120279065057	0.03693993332412794	0.053003796639758266	0.3621225457216427	0.06671194377377376	0.07180712383200227	0.2602376259325435
Chr01K_53126052	0.40033767708986745	-0.022600339382430175	0.03890259144501919	0.40750068276569906	-0.01927052843763999	0.037250338381043295	0.47102034113964364	-0.022246748697787207	0.044262391587304946	0.39725624840751916	-0.024140828989072907	0.053840821702855375	0.509603870171817	-0.06123253280601183	0.0800417264174415	0.3533955751569602	-0.03581381462477972	0.05844126988915003	0.4336548071622257	-0.024644239528244617	0.04989381422456729	0.4902079389254066	-0.06926875971447041	0.0876745137658353	0.3434601418855985
Chr01K_53130744	0.2278497887772299	0.00949504667199396	0.01911146834065803	0.5106189719130082	0.010323634016188868	0.01936126462013802	0.5463362150872808	0.002864564154989518	0.027069504546437004	0.5400187847101614	0.012436441157682488	0.027424461007176246	0.5769768149057988	0.018988758373527037	0.027174219042137352	0.488498968986325	0.008285386191076306	0.022622639475836256	0.6072931188099555	0.011826943395993968	0.02500826104908228	0.5728365147944736	0.022036615247857248	0.029520787392797086	0.47442629871211195
Chr01K_53141265	0.08245287778837782	-0.005369414560480475	0.020169366873665318	0.6510061964660696	-0.005292816130332586	0.01679295745696962	0.7017492956637783	-0.010378739320858463	0.029392836291120383	0.5338590737764649	-0.003632639605828035	0.02294837197831124	0.7506888004872592	-0.011883218421735802	0.026474396769894035	0.6478959543307132	-0.0019311086888482885	0.020074657174282654	0.764758839370306	-0.012221840982323259	0.028893987300492776	0.6621572556182705	-0.009184029793522702	0.02265024326494922	0.672825054300479
Chr01K_53161067	0.1260500877660165	-0.0019879901441486403	0.01977012080123399	0.6902477656521846	-0.007063710895519189	0.021629583112467297	0.6636933283690727	-0.0026377494172632582	0.028559734246948843	0.6021929624533597	-0.004828409054095116	0.027002633358524847	0.7145861210649571	-0.0036467380378802797	0.02038926214523894	0.7097884460634611	-0.023743932270651462	0.04758446863435366	0.5713571135074176	-0.004697944891762973	0.02518575289070178	0.7125372751746418	-0.005251138289069786	0.021222247873278775	0.69153038234533315
Chr01K_53164697	0.4653354342449478	0.030872715001243483	0.04446442161462647	0.3573294001304971	0.038120268394774656	0.0532313410629942	0.373774446453533	0.01737108944408038	0.04517534188508116	0.42587610019698985	0.03631423837562373	0.06385370051076614	0.44657795582638476	0.05499284161776127	0.06756473845071113	0.33608255957510635	0.07575274862971527	0.09383253712462807	0.33185342349724267	0.024189465297563707	0.05194766834806397	0.4848233082807716	0.07826686446805016	0.08980919696502968	0.3107029962778159
Chr01K_53181321	0.2113939534160163	-0.039900637017777366	0.06566034383744578	0.4695093664771386	-0.004155188986237973	0.014866392345390987	0.7955937146846978	-0.005186137987994703	0.02438560238036384	0.7015752044182516	0.002933875945640748	0.018339219823958912	0.8290104158333766	-0.002236846284519221	0.014302123904473463	0.8294652423952537	-1.5694863150056746e-4	0.015736273955646127	0.8610973912985819	-0.004745305813699315	0.019029655738040913	0.806972653794157	-8.977686485409507e-4	0.014115375634971478	0.8494304183474848
Chr01K_53182357	0.16029727291664286	0.010430860139317098	0.02018348756752974	0.5219813367673096	0.0056519477581145824	0.014591234561521525	0.6333098623632805	0.008577085744216091	0.024192059536658587	0.4972209652250857	0.005773868880544234	0.021164469154924183	0.6688764348082231	0.01763105695557555	0.024321557526353055	0.5246242057093442	0.011444733406386192	0.021958517545637265	0.5914596648072037	0.011003582682646694	0.022019567693280784	0.5989376171731052	0.0178190634644982	0.024445170547080643	0.5254760575121246
Chr01K_53183364	1.0198966329867507	0.03877726926278672	0.030797924103661813	0.08350019462226017	0.02239854807477389	0.02033198361496007	0.2401159637166284	0.022795010184235208	0.02411281948016298	0.2338547371288528	0.007956090650321018	0.024903231734037676	0.48022392382083806	0.03880804615076842	0.027613071571950875	0.19677675612761983	0.028725962831365325	0.027486888398969744	0.2510546432806401	0.030122607426613934	0.027657617558820728	0.24378029055019784	0.0430768610503308	0.029742802657165744	0.1929596851669793
Chr01K_53208434	1.0940416647005216	-0.08058108787518753	0.057939543811447454	0.10460668268393247	-0.08799987711622606	0.0645446967133183	0.11528203968483819	-0.07564621905147269	0.06596102511805904	0.13706575505014262	-0.06992863954576445	0.08048212103224944	0.23489338177916308	-0.17153429320049302	0.09622797454201659	0.08069967801340772	-0.15092166380972083	0.09786503479235735	0.09808624095634788	-0.1679321171002867	0.10259246045047628	0.09108408313534355	-0.1722366179667836	0.09542920171133583	0.08110928162396058
Chr01K_53254522	0.21965080786906332	0.045253193776860205	0.06488501432084962	0.46998037896444156	0.0010415474780605222	0.008646248693209903	0.8879023463274321	-0.0033020874871176813	0.023014389014147717	0.7924991945207687	-0.0012874800803979475	0.012932985910511804	0.8919910931611464	9.265393610764493e-4	0.010186773846589121	0.8933888759692794	0.0015359687129542841	0.011948802171087926	0.8867663610270867	0.0010068479939824048	0.012248720472689826	0.8950188559053607	9.782918469539883e-4	0.010487204849983753	0.8930680474301981
Chr01K_53257633	0.9411758745202112	-0.04147938066165443	0.03884727207918989	0.1440083159535066	-0.03262176523601102	0.03554055379529702	0.20556530528227934	-0.05196188449527261	0.05211266620220883	0.13054022247311703	-0.04820111324758826	0.05588404579726129	0.23303019751478682	-0.07615522300253622	0.06005454695495542	0.11685010891225933	-0.04120881574141547	0.04823713834146799	0.23417400659471088	-0.09713610514652056	0.0765548935467796	0.1155624747345736	-0.06689179232169212	0.05292579151429079	0.125321102113629
Chr01K_53262239	0.17711524850738342	0.03162690440829695	0.058121495389975866	0.5164054104780977	0.0036260239248665483	0.014219287864301173	0.7918581746015213	-0.0016293336287433843	0.023714372029007055	0.7447002400592366	-0.003905210787631422	0.01942679198315473	0.8075985555174354	-1.7841222044475045e-5	0.014199885593315729	0.8515725719295736	-0.0036505454069600462	0.018032302149251236	0.8072134449380253	0.0043583052944580715	0.01840189014135841	0.7988200988875817	-0.0014215816016153093	0.01487830813539263	0.83296478132337
Chr01K_53270993	1.841379889773021	-0.07759021619821349	0.0439190460543101	0.030762759090185554	-0.04502318072866976	0.04239260303889613	0.13883627247276908	-0.09021738850411608	0.05778304991144121	0.045155373394696	0.013642337540306727	0.0565246741804212	0.41432048992937187	-0.16866356163796198	0.067497841107343	0.014580329211814402	-0.09023328052073794	0.05929830760114966	0.06116635752745736	-0.15834576152306415	0.06954039826576663	0.01777845093910846	-0.13423106302448584	0.05625612186055145	0.016452552815096944
Chr01K_53273216	0.4713405237214015	0.03639997288249839	0.04725283415819161	0.3102931769465971	0.024732941711800235	0.039271505475807225	0.4684219866356792	0.009609022877147577	0.03533873548428736	0.5193412486113275	-0.006775159565492549	0.0321402761203333	0.6472709013034104	0.025869490200104275	0.038757637069735944	0.47104438579605584	0.03346018040536923	0.05401338109234778	0.47416105610517406	0.021087465508645695	0.039103224120774556	0.5273109340473638	0.02817117910854405	0.041801047447172765	0.46746986691791237
Chr01K_53274156	0.4565120358090911	-0.0179219848282276	0.03261202175392462	0.41347976080546256	-0.005280627120023176	0.029236380715795107	0.56246371827596	-0.028013137469474408	0.045816898894624446	0.33753371409166455	-0.029462839290267828	0.05296850520794611	0.4456310566904189	-0.04916654477773726	0.06197742893359267	0.3334413325214234	-0.05658468619687461	0.0735321515781269	0.33852328684902555	-0.009278983100111837	0.0397950132702229	0.5675832835334882	-0.06330051241948764	0.0746069067465295	0.31020465821611676
Chr01K_53287651	1.0869982982037119	0.07577444092234042	0.05507444822120328	0.09051127480852128	0.05831631730272523	0.05063897414770715	0.1432373509959315	0.07791935643561075	0.06383783266989994	0.1041453793493885	0.09457538601804685	0.07834862932655486	0.13986134619338586	0.10553964149703261	0.06945604986590981	0.08924791513700991	0.10471757593822499	0.0777956017386508	0.10982651865519985	0.08530849707557836	0.06706807538520534	0.12813138871605836	0.1335913545277771	0.08190095537480423	0.08278571012824086
Chr01K_53287967	0.1258743002901677	0.006874136863485995	0.02393038462969091	0.6371149067772293	0.003272536591909415	0.01963546728224687	0.724579886642778	0.00914092248303338	0.031898359514644724	0.547669741735493	0.024755629054577143	0.05425712484334438	0.5947119766150454	0.004510895018309414	0.022385124828401586	0.7107550708474573	0.0010255998785914041	0.024779892916182975	0.7533507868981247	0.008324494558779094	0.02977941311019462	0.6884298484491345	0.009514583899674661	0.026977247757335773	0.6623520425044476
Chr01K_53288821	0.4723958129394994	0.016829417277016763	0.019493974108452484	0.3028616342766275	0.015401083666283824	0.019654472200798176	0.3621639440086766	0.016320129091051516	0.02388365181872458	0.30811666597867304	0.03352321043796372	0.033473681213963144	0.30228537317356685	0.020293136679250638	0.022398904743463885	0.3356453751799585	0.017068667314745246	0.024338575503493	0.3955338008289706	0.0219479310212069	0.026361133216670964	0.35547366135554753	0.02705860176175787	0.025263936532749925	0.29660654690374044
Chr01K_53317804	0.2745491347669734	0.009120042791367192	0.023861734326567352	0.6619239985201026	0.07562364299813733	0.11406827112592519	0.4378327566088885	0.001183633880485265	0.02393096528357886	0.7197242931038184	-0.005825812651837477	0.024415843714196223	0.7542342278448795	0.0019557643176489597	0.01768751183107345	0.7826286128064965	0.005174788914264977	0.022654387634062204	0.7584097326327085	0.0013178778391227362	0.02079333494896813	0.7967939481380617	0.003308623788085145	0.018044224007773058	0.7684603432083431
Chr01K_53318797	0.26844311272583327	0.01310577825149072	0.017787005105206616	0.41072516910301704	0.017302446705490346	0.020455616992001914	0.4182383770173936	0.0074274240326042094	0.02236552943179399	0.4619978823297336	0.006275299096812722	0.021569481894402078	0.6003784997423802	0.0127216716927685	0.019024667442856476	0.4788410470463003	0.0045798482454970126	0.019326533573706187	0.6170163747760582	0.02655438779563621	0.028968146523748396	0.40768549970952994	0.00853234260964792	0.017476599066661064	0.5368306729858658
Chr01K_53374712	0.2533461320891527	-0.004925447966681859	0.02128384129017476	0.5958576319684838	-0.0024527989824912532	0.01961351977835621	0.6709130388823735	-0.013358743678993644	0.03104149084963833	0.44519993327700536	-0.040720505650070044	0.061490328120444214	0.44006311615120663	-0.004867296947767822	0.022198587301091494	0.6348279834072629	-0.014548765315179436	0.03238952146133745	0.55620923960251	-0.01545600728167435	0.03349247285542808	0.553413048194337	-0.012657465958734897	0.026461601383557538	0.5496883173792462
Chr01K_53381141	0.44615971404246674	0.01792731891929203	0.031506363083724426	0.4114807971840933	0.0189673553518074	0.033999294792970515	0.446822666331672	0.01256888779829093	0.038255907617106615	0.44658841612183087	0.006215196681699181	0.03972999002751758	0.599976802841865	0.03746442442268006	0.05017821442741477	0.36672243923516223	0.062725610753493	0.08126345611219696	0.33661021579171657	0.0032293869043716252	0.03633071537732542	0.6211079471417646	0.0499012519859706	0.06168723825161325	0.33806198509727076
Chr01K_53383152	0.3997138417837986	-0.0249749722392453	0.03688188802597508	0.36541143047298685	-0.0198430151944672	0.033500732875479014	0.43928021892706703	-0.023312790211474747	0.04404811385933851	0.3739347825253997	-0.016816291266218857	0.04361644158371695	0.5377231447887993	-0.03861618838879999	0.05277315544914158	0.3746681844836004	-0.015418502425306888	0.0392658542871912	0.5310486340225138	-0.06241689015651368	0.08163804617028762	0.3484782886940758	-0.02952424093975679	0.043862602904699004	0.4121666450252832
Chr01K_53386162	2.1415088832454714	-0.09901493538683893	0.050749753260336726	0.026993607763547978	-0.09457117968295989	0.05589547687411096	0.04663223587716547	-0.13492416732703874	0.06468903404101761	0.018981503378246556	-0.11961950477320185	0.07937607406998948	0.06866789367903503	-0.17880298309361195	0.06483097704000804	0.009201595092555359	-0.16476065842578783	0.0760791801788942	0.019656345387405016	-0.29929833410209944	0.08406623518196199	0.00749882808826241	-0.13861804241621317	0.06006792164893739	0.015449673067631342
Chr01K_53392120	0.25071806649728273	-0.041945376340165465	0.06698201102724785	0.4477767890016515	-0.002697959054985155	0.012994276906321744	0.807032303402541	3.7166996575738106e-4	0.02388743425314268	0.7511664934129323	-2.288643038262785e-4	0.01793714700777314	0.852373248115383	-0.0030270061602947237	0.015142300935509953	0.8096129884149834	0.004044416241315416	0.0188636194256792	0.8062511943564404	-0.007190787869080257	0.022120941096540368	0.7743166686039468	-0.0022729909291115025	0.015119246825049079	0.8221079513859892
Chr01K_53392494	0.17958551799727066	0.0011751608079997053	0.021366204567843026	0.7047089578294201	-7.125268170786211e-4	0.01976100474452071	0.7473483884612546	-0.0019683295551303956	0.03335563581036712	0.6305218266396999	0.030649354315566667	0.06250266325968433	0.5664805034362338	0.0034658260876683084	0.02309759504818586	0.7142755231353155	0.0019061553167007985	0.026759699937188474	0.7381217311078674	0.014807340618036093	0.037207394545042516	0.63224282414297	0.00762329362262775	0.0261783177314547	0.6748836639537206
Chr01K_53400962	0.14288721675168362	-0.0011557463829244522	0.015771064341588772	0.8300851642998822	3.403922488890664e-4	0.010030398164796308	0.8771410125281345	-0.031126350030488848	0.052143926814239676	0.43209046448834476	-9.092710289474752e-6	0.015124910065131092	0.8833788235807324	-6.932295696324765e-4	0.012191220993557593	0.8728763523789146	-4.4746162501316987e-4	0.01376122269109599	0.8772725245957433	4.1606936792067204e-4	0.014524362059294091	0.8780687154371808	-4.1842033358369595e-4	0.012472770057136272	0.8770915217820683
Chr01K_53402566	0.7404049201101551	0.019081411766673783	0.03923508830113573	0.4040561803327002	0.002088906239537236	0.03814817725074396	0.5678851262458471	-0.038138113103900466	0.0514211441793592	0.27991529377668944	-0.13201515651676204	0.10926311347112601	0.1968609281604139	-0.03270718413521598	0.047354653167139396	0.3491759588598048	-0.11053236270389681	0.09544826548040027	0.20766784648861492	-0.06935828403631601	0.06986448883706284	0.2554693524490197	-0.03509378980029047	0.04604384354840015	0.32438204014582606
Chr01K_53419417	0.49216354621358954	0.014000050475164175	0.023212651125066982	0.3575981031794795	0.03390159196069755	0.041210314692414526	0.2869065782241832	0.00774330573879709	0.025019084964150527	0.4419255903164214	0.016295102667394937	0.03216903789830633	0.46667669476425405	0.028090525649405087	0.03047239612229484	0.3237060833576917	0.022746071737270848	0.0314114591370496	0.38484331615719164	0.026719062549625992	0.03258186488815757	0.35799289536566536	0.029385915559987506	0.030251247666575738	0.31775461655369786
Chr01K_53422952	-0.044923278138257305	0.002572659842651589	0.013821810805844473	0.732407255829926	0.001315197443340215	0.010405142045780552	0.795665146020311	-9.339649760732184e-5	0.02393505512307891	0.659118132363818	0.0028293431557984646	0.015790039351260172	0.7831285816515671	0.009664431996631279	0.017798060787759248	0.6806917503993517	0.004722841358530326	0.015386421384511084	0.7504066039160133	0.006763192396958792	0.017064929293556613	0.725550577314918	0.008337327260500805	0.01651829510109387	0.6928766036294659
Chr01K_53423952	0.08778242842417201	-0.00282500151001655	0.018723696451720284	0.6644795155550773	-0.005085342682120421	0.015641370782574028	0.6836917026800379	-0.0016691310532915191	0.02523587309585845	0.6301345848897714	0.004169788113127242	0.02201091378606983	0.7251117838926862	-0.011053387537928602	0.02317536142708523	0.6293206802194937	0.00469131052121941	0.02091618344502495	0.7161872049836813	-0.01220621128490964	0.02575035539780823	0.6353280572016018	-0.005701151113886797	0.018489649502946306	0.6909710012366517
Chr01K_53503909	0.4335863512568598	-0.006804880795112277	0.019685655301773863	0.5107412440261125	-0.00894568325788977	0.021777582105129256	0.5160673142708094	-0.009678348310734507	0.030336092169319744	0.413656037050362	-0.04714483775055326	0.05358869433200747	0.3257013489697391	-0.0044388532925816356	0.020862794155619757	0.5781837110824417	-0.021354253105247877	0.03287245157725446	0.42123308211391686	-0.023421031290568585	0.03358111230610079	0.40713287833514455	-0.011401455540978767	0.022423929263986866	0.4832367469636295
Chr01K_53562032	0.6176515312858325	0.0026907984874839485	0.012472080899597407	0.8904101302902322	5.847279728432403e-4	0.006412838825207994	0.935779394953612	0.07283904988303783	0.05340083550407452	0.1506230349421401	0.0015009977025688508	0.010220796231241948	0.9274806473189077	4.6230526989735353e-4	0.007164683158065046	0.9393769688522443	9.559851639917792e-4	0.008763474024948313	0.933173490280365	0.0015388839117392958	0.009613412271677392	0.925389008530526	1.3420614256506787e-4	0.007071673364142165	0.9450623398538406
Chr01K_53582523	0.18325115328363362	0.028156918633439117	0.05188480370570483	0.5047011295946526	0.0042464198414463635	0.01622070904245257	0.7611969533964339	0.005407367098267216	0.02637901003265959	0.6571980796269739	0.0015725769063713408	0.02095771021904829	0.8125899678679125	0.001598366438461941	0.016308410432530646	0.80288749635442	-0.001089283437334406	0.01877986315025043	0.8144394130536502	0.01101126004094721	0.02893964084910659	0.7187735789285917	1.357872077489163e-4	0.01645854977091576	0.8254707539758348
Chr01K_53587928	0.8728699339729403	-0.0690262202279355	0.05920731729297792	0.16280156287733427	-0.05430590612628623	0.056062423537559775	0.22328333043188409	-0.06787734962793031	0.0654438465380889	0.16933249950150253	-0.0523418490625638	0.07303411054882188	0.3097588617721827	-0.11167652892347964	0.08435061605374837	0.1484310973160199	-0.12782310416417944	0.1001320853757944	0.1550907287240486	-0.02375973723252494	0.061342815504084526	0.4215182780530282	-0.14979892262736064	0.10397122167375086	0.13595029487074295
Chr01K_53656497	0.14452059968472375	0.002898428332670849	0.020299098940649886	0.702212982535313	0.0012344417810695538	0.017466567717271484	0.7646395328745402	0.013294709865120624	0.032279238993071405	0.5070496701682661	0.022871506748608113	0.04744540319432934	0.5987131019813114	-0.003370293477142828	0.02017398401401334	0.7317620723792089	0.003601007288409291	0.023086149012824773	0.7329825488623667	-0.0021759545888995328	0.023101194090196103	0.7484685217484625	0.0034478771803972794	0.020011750604048684	0.7289959779041167
Chr01K_53669856	1.4036227059262123	0.04424774514707419	0.04147182453126803	0.14197756596018085	0.035171067793717946	0.043809440682622706	0.21929363238699645	0.048770031571237486	0.05240262465128551	0.17120363947847866	0.03454474083122712	0.06040918302768099	0.3040650455747058	0.13507622228865745	0.07151603135722343	0.04310924356579692	0.12804144495599765	0.07601734087590842	0.05344454901606207	0.016182053131614416	0.05312838434026419	0.3994827092372268	0.16195339196786965	0.07797569131979445	0.03891471782607127
Chr01K_53715600	0.27571559310587157	2.832188646080499e-4	0.023636349898554218	0.6443532103061826	0.00678642623753839	0.027243509321835464	0.6439290966625535	-0.00628064756671649	0.03230858009053058	0.5274621756820379	-0.016633811933297	0.03881131212220747	0.5601652385278669	-0.030430707685194923	0.048681843432350894	0.4600850853887566	0.006787965671735262	0.03191739893454712	0.6436666396264592	-0.02810502071886977	0.04655744876340542	0.482893255610253	-0.022461450687448224	0.03761676236719043	0.4897892515085057
Chr01K_53740034	0.6411221392983891	0.001839329082103166	0.02452412860547939	0.6075272153722855	-0.021718101297023278	0.03150145446548382	0.37556824556844914	0.04191519227690451	0.05154618009683206	0.22755467820936626	0.07195298406856791	0.07633831887776714	0.27689591271845976	-0.006422145353938053	0.026607859458693837	0.5401429478701549	0.006740913673718045	0.031926267484132374	0.5617284064168844	7.108047644111751e-4	0.030808398907288467	0.6265858183712619	0.0030947460334870723	0.02542998626447227	0.593802232208146
Chr01K_53740292	0.16462185811605373	-0.00784743977063615	0.025109092328407624	0.608705643751041	-0.005205050889868452	0.021864751961804207	0.6754918522210493	-0.005970784838080977	0.03293651250556555	0.5718446187822178	3.6240747934912965e-4	0.030530535221596353	0.7442339095987223	-0.01196316161982738	0.0313740798273576	0.6299830541561097	-0.0014002788856236261	0.028194343997750747	0.7401504814462712	-0.03191303539233701	0.06320191658060409	0.549644539999885	-0.0027743821074510903	0.024393113952821927	0.7183962589994555
Chr01K_53742257	0.3864158796819346	0.00874797977896177	0.02148068834616395	0.4946705873930771	0.004590137393095909	0.018798524584379347	0.5928182080265567	0.009201929520792473	0.02798086843971801	0.43845676161833524	0.04051923450546002	0.04866337168309318	0.36155480564921144	0.008655678608700486	0.021387254460473577	0.5338488832529046	0.019317472577680735	0.03030261926798277	0.4468362485339294	0.0027990599179774436	0.02425086071451248	0.6335241133076572	0.021771507421979797	0.028457376316253946	0.40524083315655823
Chr01K_53767516	1.4875650831404779	0.04505214530208359	0.041127129532451547	0.14704591569003286	0.002013155855331423	0.04167139881648923	0.48707758647827787	0.03128192737146814	0.049564728471739636	0.2743302381678999	0.06849802473482183	0.06355244322311793	0.1609393868998167	0.1135428614200334	0.06262333433577962	0.0584367410510885	0.022602087844936496	0.05319312030491767	0.35381652818823245	0.011531830716697777	0.05149239530515976	0.43470237612364687	0.15941208651746447	0.07129092653262811	0.0311748511882552
Chr01K_53784756	0.13629982666358864	0.007507234690051024	0.02285365266873995	0.656840486959771	0.0047448759897200325	0.017464057502043353	0.73113031334052	0.02112297272740052	0.03832592875874552	0.4441229748322916	0.0075902773845631715	0.027651869578272963	0.731324638646261	0.01000396038935929	0.025877700658696597	0.6883457641649888	0.01163279785908149	0.031310398314927976	0.6897852711512548	0.009378715619851579	0.028296555417660903	0.7110429127521581	0.010239284907190992	0.025913133126367525	0.6875752058922696
Chr01K_53798085	0.07738965922472131	-0.02007555117622326	0.04579064260505443	0.6026955905966295	-0.002421329787093662	0.012654972766083131	0.8120258391134536	-0.0015034304569164665	0.02512635183525132	0.7112826676805752	7.107025050280513e-5	0.017466905832242297	0.8539698791394985	-7.526190464497525e-4	0.014009781865026645	0.8429519967532753	0.0013521177061564327	0.01616213131811581	0.8374572852312432	-0.0027140237062738153	0.01748098546184524	0.821079591065511	-8.97856962133083e-4	0.014496047198394242	0.8417161490689807
Chr01K_53915859	0.988685149412479	-0.06987344118069735	0.056637924860006496	0.14616595183017977	-0.05718051399033933	0.056075698730682064	0.20370983427841582	-0.08503386318831924	0.06966089736472335	0.12717682889033	-0.045373049337249415	0.07152937365156044	0.32489013373097553	-0.09252312356230362	0.07025134148761057	0.14189088802064387	-0.17709503560478512	0.11412263343847914	0.11566108903462358	0.004886144202292969	0.06164876566324928	0.5241091807366842	-0.1353059232207785	0.0865774531217909	0.11654494430370232
Chr01K_53916586	2.8424332215492782	-0.13520059363556755	0.053667682521119656	0.006531228004606038	-0.12321536041308487	0.060048116119029604	0.020186555977364407	-0.1581051656809427	0.06598572961586727	0.008224066230835825	-0.11159123060850465	0.08681969806047732	0.0995940319489359	-0.2927906481589356	0.06990487621841857	0.0016208359228224722	-0.16207280371270505	0.08025381565278146	0.021925933557134125	-0.2849239160170203	0.0804554884047862	0.0018835809480304277	-0.2603753586180087	0.06711447809751767	0.0017025234661005584
Chr01K_53924904	1.369511870911118	-0.08027490081545174	0.052123027766039234	0.07614459097883763	-0.05768120148672152	0.050695487059788734	0.14620071235160104	-0.12480640433028731	0.07227384624020311	0.04494203258801843	-0.10753355152617428	0.07694758883650085	0.10274243750892287	-0.11640810766306858	0.0651377077453268	0.061765837410075575	-0.20170791009692826	0.09811852424341279	0.05276757493977646	-0.06402960305214896	0.06271593889683001	0.17945794290155204	-0.14772802896702392	0.0715146540528568	0.053106821203693366
Chr01K_53959696	0.5880725993760317	0.016921684200374692	0.01937899300946329	0.2755992150664902	0.012867424116933101	0.01897028226760671	0.36172850003615864	0.012227637173981122	0.023118680344560216	0.3364010475467359	0.011048890837567838	0.02714954379060639	0.4575802462529515	0.03734175570210896	0.030851877497971768	0.2204634772258803	0.0248052856020783	0.02857789407498181	0.3021320057788288	0.01845565852909818	0.0268881613696288	0.36266465054334296	0.04338549609221152	0.03395746714624045	0.21165121272910734
Chr01K_53969425	0.7034829144160245	0.041061857764714514	0.046189145116962205	0.24414691391468074	0.03284664248818069	0.0453671985109444	0.32137963060687263	0.05218877441369866	0.06143778689588281	0.23199660168791392	0.03551236073513626	0.0616936853903883	0.38607281871400434	0.08928362543327457	0.08107477581902214	0.20410030721840478	0.1127031853936318	0.10338233840273345	0.20343483492007045	0.027561527736795217	0.054588926654383314	0.4112630932388949	0.10618631240788379	0.09142612658981142	0.19294486692486787
Chr01K_53983388	0.25358359274268594	0.012175915389558636	0.02736242134861546	0.5316260215929849	0.00963533519415252	0.02453866870871146	0.592851045484708	0.020609976783897636	0.03924038813328947	0.4184449225655681	0.010361332681912368	0.03341106649142698	0.6281800113438284	0.01122206139804141	0.026745967980960184	0.5851961913955919	0.03946064636915938	0.06439310345530859	0.47220391988151084	0.013312655036629404	0.03368576018647774	0.5981095875841077	0.01351099993260911	0.028276402523679696	0.5659634417915886
Chr01K_53984604	0.623370492877244	0.011219895260396441	0.03991545221009694	0.46934568686014627	0.005837236145805999	0.04120403664331935	0.5428636265518763	0.050717865813538425	0.06147451996884595	0.26128784089614177	0.050837690504628386	0.07360476642036871	0.3720010196027761	0.07475772503662478	0.07681371788098346	0.27158152979204453	0.04064202547903158	0.06511406143928344	0.39672319656595834	0.1447324237815881	0.13058983236342034	0.23361935436585624	0.033789391634531214	0.05212835501796656	0.38437886292481654
Chr01K_53985642	0.43148981963282074	0.012801198960762391	0.021563893803112535	0.39735135270952954	0.006160963254621586	0.019488829257361874	0.526225682940881	0.012805957177951606	0.026842535262481804	0.3877119777385525	0.01754644231889125	0.03241624657893369	0.45554834779102255	0.02935869654088012	0.034029011225381836	0.3331168268670829	0.021784437568640687	0.03179934438907449	0.40102452756080975	0.0054262954169653705	0.026469627241516924	0.5749348854595493	0.03939752067899131	0.04155931309072562	0.3053828121519512
Chr01K_53989652	0.4271930419184621	-0.0012583098928684994	0.01137424823530178	0.8815721706087222	-2.7428273747825803e-4	0.007842442462619307	0.915114266927272	-0.05896477589075798	0.055486946646949385	0.23300556418233054	9.643153309573833e-4	0.011897539818023764	0.9073703659475819	2.0181169836149064e-4	0.009148825648082993	0.916630639410571	-0.002408265908860527	0.012333632286402297	0.8868405971870255	4.052515612440278e-5	0.01095441775479277	0.9196247669852021	9.180151249299101e-4	0.009574848861308438	0.9051452753456569
Chr01K_54017643	0.2740219734493415	7.491050347631289e-4	0.012629281736311816	0.864670606648354	6.830129863114662e-4	0.007944190797478006	0.9012465631044484	0.046517104178776754	0.05041506579005529	0.3006911908180294	0.001578840775249408	0.012322194154017	0.8940797668439224	0.0016514237008380373	0.009998851440515027	0.8873264974562955	0.0010635420924951428	0.010985463764481236	0.8995149675140492	0.002978251931011369	0.01303221672901374	0.8747424604454114	9.421084328594955e-4	0.009697377712911301	0.8994063298975735
Chr01K_54024790	0.5670933313612976	-0.02235491002338137	0.03214103388861967	0.3258830353509068	-0.007207945089567231	0.023966911201333332	0.5188806034555035	-0.032702791824521425	0.04540462081997975	0.2736905197391284	-0.052590078225355344	0.06162605182444034	0.29473742780326595	-0.01544913310484083	0.028427637301898814	0.4330180207428348	0.0028730831615795174	0.03010041784234093	0.5937689320954151	-0.05015995223600947	0.054976685174361856	0.2848833955877551	-0.013221414050928183	0.02683303579049477	0.45545113037858753
Chr01K_54026834	0.2644454717723932	-0.011715110961398862	0.02427536052498468	0.494752997033598	-0.008801435871941727	0.021755148897978933	0.5673910443709637	-0.013426354042857956	0.03352765556281436	0.4458033796354919	-0.014609060042859286	0.03575257866167737	0.5708897269417363	-0.018573689902205676	0.03198153916859947	0.4980486105531686	-0.010295532883272594	0.03042010408373876	0.5982838222482456	-0.037613663038543056	0.05537805571878934	0.4379281118149183	-0.012514505135759952	0.027033114120168143	0.5526603224778421
Chr01K_54050169	0.1773898332657411	-0.0025282690252663867	0.02058097703524903	0.6508354130422087	9.428744645618249e-4	0.020260223454550478	0.7339327557613355	-0.00638883715872546	0.030673372654012827	0.5430972248885821	-0.004512258813739544	0.028173693485426896	0.6917483411606383	-0.022448385371456926	0.04118625893173983	0.532895315736511	-0.020016808911114715	0.039867521727926486	0.560143038134284	-0.007704561720300291	0.028548186868473595	0.6612045369278263	-0.02220892288636483	0.038963644130858156	0.5317229882278725
Chr01K_54068506	1.1572454197982742	-0.07924262947581474	0.05695832797993054	0.10129249404374707	-0.09899806089697136	0.06671420334561694	0.09526046715290326	-0.04339463940100654	0.05963318380602693	0.24908971956809467	0.004076152997399393	0.07472911843966537	0.5091787318637128	-0.15122550981886848	0.08603612237106278	0.07601563519968302	-0.056349247016148206	0.0731438778824079	0.25793056986816554	-0.22932198782672908	0.11964729086596035	0.07033616371485485	-0.11013449457135362	0.07268064629265333	0.0967725955815193
Chr01K_54076333	0.8242118427446123	-0.027852478301398448	0.039842236933670255	0.29027172040375293	-0.03126636394644803	0.04455320327598429	0.3048666696308412	-0.03243247227062481	0.05062394540967752	0.28608815104975416	-0.06269655227095705	0.0715560564605309	0.25680358769263467	-0.09257015257085116	0.07443088662038229	0.15698254425646574	-0.1379785286131172	0.10837332824670115	0.14909095107184012	-0.040182343903485934	0.05698991242788487	0.31684162328000953	-0.12042648604760048	0.0896658225589044	0.1435774280451333
Chr01K_54078388	0.40604466372337056	-0.03909906096637013	0.04431566350149446	0.3159171252841644	-0.011872943898949048	0.021342293600087815	0.6612472256221364	0.0015002329205250078	0.021805563034235104	0.740203360393502	-0.002561330870924548	0.016394784336250995	0.7888896255475031	-0.0018100627732539683	0.012709720672276449	0.788058174361409	-0.002844261459523842	0.014997798293938394	0.7796212513722691	-0.005311538080758613	0.016445656758962278	0.7447586520297426	-0.0047766639987530295	0.013856692678069018	0.7389497264723132
Chr01K_54101186	0.267162736198933	-0.004824431990425307	0.01833982233727957	0.6971582344313242	-0.005737954764700241	0.015055197753915768	0.7266260070622124	-0.032787338712953716	0.042780696761813446	0.33538677869112477	1.6388192557522782e-4	0.018103686049542395	0.8245356690463755	-0.00990350125187717	0.021296998926545754	0.6974008581673914	-0.00696957571583915	0.020146240080245813	0.7378227364492209	-0.01099447666924451	0.024278342255408786	0.7031303862262749	-0.007070262091438384	0.01796727550593581	0.7254671360252195
Chr01K_54104044	0.24390682500346206	5.57335507274181e-4	0.02463937240194823	0.6752629183613443	-0.0032020260565495456	0.024024192644435394	0.6732012752552592	-0.00760194471253832	0.033580929849333495	0.5332077736945415	-0.022547072578955045	0.04875940853160835	0.5580809582224424	-0.014233954404529412	0.03348462608572603	0.5763158394849983	-0.04526763846790114	0.07663793474508634	0.4696947869529804	0.0012436106146053675	0.03196347925470132	0.698687250819453	-0.02408405687864144	0.04345151404079739	0.5163827199439659
Chr01K_54106714	0.3777866020518454	-0.011910530476106056	0.021738506358313772	0.4214727733318381	-0.011467430777321987	0.021391580046623455	0.46882148658578426	-0.015451773251636363	0.030646056942901852	0.3747752145953992	-0.00997821330319082	0.030679799153544827	0.5532961735745273	-0.03449490043450942	0.042109666298585376	0.34629579280477774	-0.01579110554875628	0.03094899630075506	0.4815357661253391	-0.03983746961620299	0.04856661049309115	0.3495877985220385	-0.026441325594559632	0.033617746208638444	0.37657362982465636
Chr01K_54108178	0.18555977146805722	0.004996726147120151	0.01881404901834814	0.6822948988316393	-0.0014989534860353315	0.015294758849551855	0.7756496897410667	0.025731057358457803	0.03935331099210828	0.38580155110303627	0.011797041569511637	0.028699767715300795	0.6744659217459921	0.010909763190267754	0.025155207812582108	0.6621557672131797	0.005954398558424749	0.021617264612809932	0.7217369529282096	0.01194130162929482	0.027901294816561503	0.6684528226479467	0.007984290205439636	0.020431660541841683	0.6864029384819326
Chr01K_54133495	0.328805407847753	-0.002550998543998906	0.015430886126138542	0.8379003782264131	9.011857391245074e-4	0.01003879039649542	0.8819862630257782	-0.04876896921768078	0.0610611556559078	0.32466585516562296	0.0026791383437947784	0.016123094136383846	0.8666896293061157	-1.4573407766146795e-4	0.011410629563295487	0.8958093312873194	0.001721667657218868	0.014095539392050703	0.875990539028927	0.0030555087649250267	0.015684957142619128	0.8604425279113904	-2.1691632056260074e-4	0.011582669319193826	0.8942197331767799
Chr01K_54136050	1.0607255073057633	3.6625305430358857e-4	0.00620565847675288	0.973663295605346	3.58163831174327e-4	0.003992299065646905	0.9759537667595964	-0.11052337588926031	0.05990925164432977	0.05994613723461806	2.6418088832673984e-4	0.005315320932364498	0.9794695907941395	-2.81506156159672e-5	0.004006076432277684	0.9827647321669479	6.248331309469632e-5	0.0046552839583832335	0.9821935096565519	5.8979425093214805e-5	0.004754565633577265	0.9822411863047139	2.4329702811692877e-4	0.004241027399401578	0.9788485813208341
Chr01K_54155460	0.8847684913947176	0.018954799377680534	0.02586060038218548	0.25879503957495276	0.016220575396621934	0.027526110746278993	0.32399890113490004	0.006379173961783551	0.032387635503980716	0.40786822219502894	0.026654814829726182	0.041674169611859456	0.3204550760537478	0.05896297323201867	0.049372836091492005	0.1375091956540237	0.034964013421333706	0.04061534100036417	0.2378168485785097	0.010494702065460293	0.03450783203044232	0.44091791496419924	0.07760774184703634	0.060342695177175894	0.12303840913668793
Chr01K_54171749	-0.012560945509912451	0.003703616857053543	0.020237137123327233	0.7483825322908306	0.0012183985918791682	0.011870827126094195	0.8198516857031828	0.003992956017560899	0.02717510517755246	0.6657966815473224	-6.144103847374559e-4	0.017537271818891177	0.8345777592977344	-0.00278625683702596	0.014925301940988843	0.7999381770007912	1.6930681605523034e-4	0.015926190505256205	0.8405052393098731	5.248790167683664e-4	0.0167973247513809	0.8356273917912675	-0.0023597903219013893	0.014918900031873003	0.8067336932106752
Chr01K_54177006	2.6661522604091283	-0.06487428080801201	0.04252685408510756	0.06119014865889083	-0.02578470719480752	0.046225049782251976	0.28550134511772374	-0.12203029492126456	0.05743331914147264	0.01411488001507133	-0.004583104804959437	0.06301581656640609	0.47237459873312615	-0.1875479897393772	0.0548590295008821	0.0027980669472573716	-0.11318186651754367	0.060702170399871413	0.030757065864258193	-0.2503104903403798	0.06369372793817098	0.0025636402342988918	-0.1094008227519272	0.046819677325079204	0.01081128876997317
Chr01K_54186218	0.2729963403161565	-0.007944975515220191	0.02402024158460632	0.6387769933408658	-0.006968316467986414	0.019635869058960607	0.683594014285865	-0.03040027977155828	0.04438291617981602	0.35753861588778657	0.005271922640487954	0.026039139963767874	0.7362166417104548	-0.01527581883267808	0.03264684145002075	0.6335098295149262	-0.015135974154659042	0.03621377457501389	0.6528949240754344	-0.015587436917959357	0.03563118526109077	0.6498198054454667	-0.010501823271880397	0.025514201024106228	0.6671950807536697
Chr01K_54195839	0.1181942088336219	0.007877460810248392	0.02043729980557984	0.5928651485762567	0.00511490039006863	0.015984860787039375	0.6741752872116916	0.005343655868185599	0.026844571101169244	0.5630373621139253	0.0033479346226555737	0.02262944262146116	0.726885101722407	0.015231925572250749	0.02745081445018147	0.5854001224392587	0.009426286769481127	0.023845979461531452	0.6502265956775701	0.006960750765164617	0.02302266999688317	0.681678743296807	0.016268853855664282	0.028248320733000615	0.5806711783704789
Chr01K_54207518	0.06580259461696034	0.008898382549966053	0.02428907771452482	0.6298121046097614	0.010677364364622443	0.031441572893346245	0.6706899766797565	0.0017548608823120628	0.026761414837662995	0.6554085501696307	-0.005058496287365551	0.023769644082569374	0.7471969973744164	0.004480209984587944	0.01870099635500235	0.7390936386942736	-5.157643113272344e-4	0.020047327100725047	0.7969375889334651	0.007234563914104178	0.024172906926783033	0.7212161166853853	0.003054807775698834	0.018366997073530855	0.7596892299758395
Chr01K_54212727	0.09733233516309552	7.27440103981551e-4	0.021106609792544712	0.7419902065221878	0.002651915504108541	0.01925769633570189	0.7693018148189391	-0.011261119858299525	0.03150922042182896	0.5449704946716429	0.0010642138570943218	0.024294195452951296	0.786142644518212	-0.013749060716845975	0.03399818019754862	0.6586225315491552	-0.002359045318447389	0.0222866591116966	0.7665603954942045	-0.007972407453990265	0.02732665027483455	0.7153168751226493	-0.009305662480828363	0.02559999644291641	0.6893683577964873
Chr01K_54217337	0.2889649758756132	-2.8480185510390587e-4	0.014558600262432773	0.67670181044026545	-8.120993376587982e-4	0.014023253184377924	0.6834811021339416	-0.002628009484225761	0.025934602428107245	0.5962479879126417	0.03114030767522797	0.034552952913282885	0.4218223851357261	9.053970446701089e-4	0.016111982895069432	0.6853542635468457	0.001048360741306187	0.018990989867243	0.6858118436015588	0.005618054275664709	0.01992233162351007	0.6160864195438401	0.007466746216263396	0.0174584340078384	0.5699508147083341
Chr01K_54241640	0.5634980804509993	0.07716527708435786	0.062344093116914384	0.21255379436143343	0.0011371310321489692	0.0072780233335948555	0.9102632942547558	5.298045409477089e-4	0.013353898542291838	0.8816226170571924	7.578153893122387e-5	0.009925811459137526	0.9330480297456458	3.677333031717464e-4	0.007791952267992178	0.9270348508851358	-6.730918871758623e-4	0.009263684945953357	0.9237652362932416	-0.001684744730588049	0.01033109082678401	0.909222340973126	0.0019115583782004647	0.009254600085926271	0.9013277924406908
Chr01K_54246175	0.10989641074919967	0.01050122668609691	0.022740763648269074	0.5672250789472235	0.006586529539906042	0.016017260176568442	0.6602061580754603	0.006728740021702721	0.025927316884800516	0.5532305027370952	0.005351309810808718	0.021715574627040372	0.7118820643546859	0.012449705352134521	0.022639882606371838	0.6129337618732145	0.010485648637823555	0.02306205868374052	0.6459788684787271	0.006795802240894308	0.021218139646889275	0.6902426761558016	0.01407720125476592	0.024196017628285497	0.6029608580501089
Chr01K_54253780	0.3677204524026367	0.009677224623960989	0.027481178594487538	0.6059957026322234	0.06854171740285239	0.09849145705481105	0.3966094377103232	-0.004557457730203847	0.03270492509047199	0.633910549836751	0.005869690234753096	0.03605021858990825	0.709060303149091	-0.007536962776786465	0.029669784975704435	0.6808780324896218	0.010355018583399812	0.035838875892880026	0.6669646198742517	0.024161084328447904	0.0461138715051476	0.5719320952053466	-0.009426856854322284	0.029349399852993594	0.6547544582379194
Chr01K_54255892	0.9599249167783479	0.04397691242530989	0.040066084538662936	0.14389458188393334	0.031834853815125116	0.03685660256109641	0.22579806399362312	0.006440000804104125	0.03810808817971482	0.4391491690287605	0.009558649335045603	0.044909977110624257	0.4693972420321621	0.06928768267655727	0.05402539021188969	0.12396934331176299	-0.019215317850895787	0.046223401940050174	0.4239501960328439	0.028674632290432336	0.043185442614613836	0.3020134003664327	0.08808908360060441	0.06355855935666625	0.10564170957105566
Chr01K_54266154	0.35895075137304955	0.06021756309201219	0.06384989289838136	0.35483164795305705	8.56826809983712e-4	0.007006927090709315	0.9180573715740767	-0.0033998522357204675	0.02008763086861577	0.835773908419344	-3.740351220793299e-4	0.010032876023431447	0.9308160594717674	6.681667580152297e-5	0.007853607596783958	0.9348798052263921	-7.425909614678335e-4	0.009337361832575448	0.9246639692239952	0.0019345888070276054	0.010662669331844156	0.9082932348727938	-2.863504846637009e-4	0.008071806859647559	0.9310934563930234
Chr01K_54329306	0.5956845919729612	5.3797500278658465e-5	0.028760441024441384	0.5849529148058628	-0.019618091607936834	0.03628157621519583	0.4304652157444936	-0.028004698570706824	0.04253380839492941	0.3098904624026402	-0.07388682654314074	0.07777789436550467	0.2625599052587052	-0.00728334002512364	0.032251481073339125	0.5304232331611564	-0.0889257198709119	0.08912140991772127	0.24065162825880682	-0.01657287111936604	0.040778051590717956	0.4800738040466074	-0.021040187953345595	0.03441359093911409	0.39616535345818504
Chr01K_54351074	0.7494719826251053	-7.850036006278137e-4	0.007214021500019683	0.9362908816577385	-8.571919424053885e-5	0.005025045883373825	0.9598104964453116	-0.0840103334549852	0.05431459477001917	0.10768338145739642	-0.0018597709375578698	0.009957243329348985	0.937377457731281	6.693895944133899e-5	0.005796548486355219	0.9603041045238622	-8.565946131776578e-4	0.007446939901171814	0.9481352358909323	3.21595185905516e-4	0.007061987757619904	0.9564831003647996	-5.054333628624338e-4	0.0061081403374986885	0.9521591900408011
Chr01K_54355757	0.14969731046837512	-0.005622139421006955	0.02144306865802222	0.6376374024122495	-0.004682144956522733	0.018696182042582707	0.6848658494238545	-0.01104023406272083	0.03092508854517403	0.5122564056061045	-0.007091380050546499	0.027836231079282174	0.6850253478461108	-0.007948140898878865	0.02294663447317153	0.6538167027160697	-0.02460211334874193	0.04691455286056758	0.5562148847910012	-8.300975155258528e-4	0.023842863831702466	0.7493427618613779	-0.011279581317510648	0.025697259496917597	0.620561128105511
Chr01K_54426952	0.0453832572830239	-0.001586797446229537	0.021732048270509178	0.7622158069809544	0.004677813638022343	0.021178752891732877	0.7499420612950409	0.005664578722904547	0.02698945452881339	0.616046047511648	0.011033153850197066	0.030383124741617928	0.7050860804516469	-4.561000642179079e-4	0.0163521926760645	0.807179514464382	0.004368745991422218	0.020835793706732574	0.7608133377044097	0.0029945855853805107	0.020121696321451506	0.777321327385897	0.0013602252569584663	0.016767851546376927	0.7929190401912167
Chr01K_54446306	0.10674213644973045	-0.004022697743733553	0.018533576513668427	0.6393710834504753	-0.0045512731863275036	0.015283299986097143	0.6812350904178917	-0.004023961097072978	0.02593134638663332	0.579250622180498	3.548405866568257e-4	0.02164796171724502	0.7634843031968582	-0.015656719302704306	0.027280104696553772	0.5803465337693412	-0.010314808260364149	0.02404834163129033	0.639529354656617	-0.008007506836514267	0.02298004475615255	0.6680458153609079	-0.014622916318665058	0.025640017870762383	0.5887485980617705
Chr01K_54447555	0.07224239857735042	0.007185243616815157	0.02340394955216238	0.6553353546644967	0.011401508315536503	0.03310989201770238	0.6688732461424663	0.006874405833254978	0.028970208056135767	0.5949413459762274	-3.147088007082765e-5	0.023328278012176806	0.7941657454927189	0.0010920741839409549	0.018385048663373392	0.7792626206562832	0.007917419432943067	0.027276635998918584	0.7173864940934339	0.007285471720779341	0.0258550879488099	0.7218915281341965	5.732339931312071e-4	0.018579361205857927	0.7878959055959557
Chr01K_54464456	0.011277327142778426	0.0024097584548975633	0.01912809674935606	0.7464913886377382	0.0071430440681252766	0.03356386346042595	0.7518011493834593	6.904175790224332e-4	0.026526307543652587	0.6873944691602714	0.003145524669513931	0.020998954773129477	0.7917653545832931	-0.00281982892210323	0.01684344237166827	0.7872097364502292	-2.6854172308692943e-4	0.017926154629114538	0.8223812321301054	5.872479951204134e-4	0.018677207839051867	0.8187885375842415	-0.0018632253939192857	0.01650401208574109	0.8005416108757911
Chr01K_54485272	0.1475433228620001	-0.006117638455180751	0.026450129156481983	0.6342019239048063	-0.006542042294691321	0.024631693228617132	0.6756090126640268	-0.009433767593652578	0.03579958450168766	0.547973931730795	-0.009546499996704226	0.03869970067273759	0.6904700016257472	-0.014975352350396404	0.037648152733892624	0.6257625367257826	-0.011612214346369673	0.039017667063470624	0.6715403809853008	-0.03133934631984377	0.06555438877085798	0.5699501290907558	-0.009185563596243347	0.03139522138934886	0.6724414403000087
Chr01K_54506455	0.6459774622461473	-0.03876174770116725	0.04762838803098776	0.3162155364416914	-0.04141120879056572	0.0514000433100888	0.34028916670814935	-0.07230034309589807	0.07161886054093139	0.16689457363267146	-0.08217671959943457	0.09143148366431592	0.30870555431859426	-0.05021454134776075	0.05668439102594369	0.3165208691034418	-0.06399031083350029	0.07321611983005169	0.3176378976230583	-0.058158199578761706	0.06719566654447567	0.32675978115573634	-0.05463568364880464	0.05799972783540973	0.30347322235556273
Chr01K_54507515	1.1935213073589317	0.07345508933133696	0.052510770411002626	0.09093915622288834	0.06950748837353611	0.05553084906187137	0.12158951983880717	0.04413894334180819	0.05626303146314437	0.22392275979562365	0.008087643470727483	0.06679973286063724	0.483113786988315	0.16860800448740734	0.09180910034867201	0.06485290895891847	0.08786125142215673	0.07296152528461856	0.13528294795654572	0.10776742958149821	0.07768211732209984	0.1049185752243566	0.17301468437602502	0.09206108415602095	0.0645012666503227
Chr01K_54508895	0.7119148962869757	-0.05362454203261524	0.05441777283269589	0.21988159680719743	-0.05794848908356005	0.06026393045341241	0.24309727700455075	-0.04995201977643825	0.06071754613913987	0.2441883598600617	-0.05352786887750528	0.0736732337759243	0.3300928437620454	-0.09207909599940073	0.08098918073970084	0.19982743352470445	-0.13675600932062532	0.1172919433763882	0.19219603169695598	-0.04936215243774108	0.0671386004695905	0.3258003777251788	-0.12019269527338651	0.09845522019872811	0.18551980482210406
Chr01K_54517375	0.15073039229069554	0.005468784242216017	0.02108711955386089	0.6585046966103294	-0.0014176649453997608	0.014608588110443445	0.7502586013965671	0.0163547317210105	0.030882228436632426	0.4520778105606815	0.014720588024672493	0.0296280270242199	0.620178885926956	0.008539978161658808	0.020819592405779005	0.653445555713151	0.013981734018057251	0.027748239621656165	0.616077398860297	0.0033840858521423855	0.020466141200537493	0.7314343521110332	0.010455535355022545	0.021729715393470368	0.6316165227756858
Chr01K_54598863	1.344640170660078	0.055842591040682385	0.04242621603891691	0.07814290787889402	0.029628952696359838	0.037240954923155996	0.2219534932242396	0.07677764954092638	0.060289586113604104	0.07497389646665525	0.08788485478914893	0.06666890219078853	0.09570313759038843	0.10075023983553896	0.06122372009093236	0.05468681292925528	0.09178179951234174	0.06354520078212601	0.07339539470081119	0.045992248083904785	0.04941174304272323	0.19347362920172498	0.1247969726299652	0.0687747715595129	0.04890449331483374
Chr01K_54599794	0.2642707909056231	0.009454096416111998	0.02308392594779036	0.5404828205610241	0.0064090116131187425	0.020838043240527158	0.6170825494068753	-1.2695755630657397e-4	0.03198330560724311	0.584831418081815	0.003016601156500437	0.029282085092162204	0.6888458663440413	0.026532864621881536	0.043784837549598006	0.48751927050897526	0.01575723205270288	0.03399244368921428	0.564714492135843	0.006626306308716925	0.028353218899770483	0.6496591355631568	0.030358662012392977	0.047929003643465015	0.4757132296481572
Chr01K_54614513	1.395638102800352	-0.08675017784436674	0.05518152511211028	0.06945777933544972	-0.06411232632159226	0.05667415785411803	0.1431146084879248	-0.10633146815703363	0.06872328211722642	0.06546757457504526	-0.06114148036152943	0.0795882684579938	0.24494938331084004	-0.18207750703543316	0.08400758266572915	0.04355850430660868	-0.09296895050157063	0.07737320624889837	0.13293106276798827	-0.2591478540845321	0.11023646568703879	0.041203572699723745	-0.1362828047640622	0.07219925765062178	0.05316155368177511
Chr01K_54615258	0.22610752745665474	0.013781130723392704	0.020837871968184096	0.44666665817139595	0.016232633523673837	0.02332167346253386	0.47620443475385565	0.006994769237881112	0.024662361335067634	0.4956092129337868	0.00628493152867264	0.02347380632867173	0.6361321576603965	0.014103709418983545	0.021819892726346615	0.5112007339057616	0.004454817474306581	0.020663456783303644	0.6508463688462172	0.022576502394008317	0.029934429832409723	0.47452279103423	0.011650425606649589	0.02058478783862566	0.539640407978841
Chr01K_54616814	0.3984276438234802	-0.0204546495600915	0.03548030414290099	0.41179681015148817	-0.020630847735246087	0.03688016423081069	0.4530160934691627	-0.034072854063365486	0.053521100859124635	0.3316678456137315	-0.03331075161294762	0.05935288189465875	0.46226718606863537	-0.05786983267770811	0.07489719231954173	0.3507289226750674	-0.055246069792024566	0.07743849995854482	0.3781486048338335	-0.052630945698478565	0.07334819415922941	0.38386378871862736	-0.05432100028446075	0.0694304651923986	0.35472683452140485
Chr01K_54622404	-0.011285685839687115	0.005404316781014594	0.019718110077146835	0.7073008067957969	0.006380064694313888	0.020483459768819573	0.7351138848064867	-0.0028541646643809033	0.02452298753147642	0.6747822145507818	-0.0011623760358669187	0.017034464356938898	0.8187823284896558	-0.0019153293110562072	0.013810785434984067	0.8034465050811075	9.923419639273003e-4	0.015543273101051108	0.8203202781516824	-0.0021014644734261897	0.016264652833594323	0.8054617170991637	-4.617898821834516e-4	0.013696227634987552	0.8276261661697895
Chr01K_54626085	0.7671789139921181	-0.001623464997157471	0.03252800751692146	0.5426660273624726	-0.00914412989592277	0.0362668780902727	0.528890817551516	0.003358752843005734	0.04203345146459043	0.4739862780391888	0.04834840628359352	0.05915761891224647	0.28957232922498743	0.08620975686202681	0.07459264630860668	0.18431031880803322	0.024909584786622516	0.045954914406835266	0.3818029669037982	0.04167705500830292	0.05163535422537879	0.2962956343565225	0.08835635818305382	0.07323631277044987	0.18017752304803636
Chr01K_54654930	0.4885154228160254	-0.025776162800545233	0.04345956558827686	0.41754109393441874	-0.01347245759608327	0.040428199029588135	0.529132948463042	-0.06681878127302994	0.07737172460022221	0.2547260245668316	-0.05381686250802528	0.07931438866867636	0.41573265699105466	-0.05240575144918719	0.06791550546151054	0.3758012215013693	-0.032187245867300755	0.061783248058959614	0.4770002518249441	-0.11715441820637448	0.1281340945551186	0.3183138942193309	-0.020995244905181218	0.04707999471294523	0.4986202952510371
Chr01K_54656066	-0.008829823917436638	0.003082446484728742	0.017287979866361762	0.7249770946551344	0.007933587569715938	0.02564855721887362	0.7154097509671133	-5.89390493719622e-4	0.025061056840647175	0.693607646820389	-0.002864056872312149	0.01823052527962166	0.790009807304915	-1.576343084426418e-4	0.014090566583655888	0.8257340552134336	0.0014170624579725145	0.016340458688587252	0.807544692194529	0.0020676205183115474	0.017137147215374526	0.7989752914278575	-6.163540663986817e-4	0.014443444070274085	0.8181231685293734
Chr01K_54657542	1.7807325451403302	0.09147030146811432	0.04985135386800397	0.036551565155745216	0.05817746201333114	0.050017472434952796	0.12619424860792727	0.05178157870679202	0.056430807567808695	0.18024471579174547	0.05655937569041898	0.0689054262514597	0.2161125265924141	0.15171413158109198	0.0649783546513457	0.02354419629929075	0.03897258955964519	0.06236654011290098	0.2725870299848386	0.0268847133298578	0.06101769217508304	0.3386451403567281	0.20304794167617987	0.07168377385100733	0.01647108802727693
Chr01K_54664829	0.6677757077342905	0.011846182841173454	0.020878377626828783	0.5744808560541768	0.006124881757400849	0.014632286900571128	0.658520509977857	0.05241337069007923	0.04520263493556959	0.1405813901524734	0.003548234158003371	0.019134979429433513	0.7306570321875063	0.012463216894366247	0.02100822343979368	0.6013167941537753	0.012034563837861318	0.023130674623519212	0.6248374878454841	0.022750667533063335	0.03308528689139516	0.5698685979717562	0.00651081685191904	0.01591602300304463	0.6650390911424757
Chr01K_54668260	0.33195962043176247	0.009543065857781176	0.020046775948410003	0.4591505366660453	0.0086174840488545	0.01884712324898319	0.5164052515968895	0.012484470566727027	0.027201051626777984	0.40761779561033973	0.005413895376082108	0.02663617245059436	0.6091943314381465	0.032284688072835376	0.038824966626545325	0.3696693587233297	0.01939258673592883	0.03068680783812655	0.4538710280588415	0.021401391924169153	0.03257091091174069	0.44554941700849426	0.02977907766533484	0.034878542881720424	0.3764513176034068
Chr01K_54668764	2.1498445275093094	0.0351658668635334	0.036019859322303754	0.15466218869802495	0.004707792315309355	0.038809132233285915	0.43866434723347764	0.03434544043613152	0.0467618302450467	0.2195658638143581	0.06978852582729787	0.05552834282042256	0.09958989152870555	0.11284548841360237	0.0500138087669144	0.010901786857640459	0.10672089342659515	0.056128135044611505	0.0226414685653768	-0.008446037103279755	0.04697958088039727	0.43588021134744426	0.16412509757650523	0.057674869920137053	0.0066909110104315115
Chr01K_54677991	1.1968721916669287	-0.06913218115491429	0.05151244068048495	0.09937467705139513	-0.06893495093558287	0.05533245315865487	0.12256342575975632	-0.06134334281157836	0.058886852373824676	0.15137563668028864	-0.055293346685213324	0.07060814281419651	0.24952776119925146	-0.14134565448840972	0.08020525018437073	0.06641902560347246	-0.1564929243418051	0.0941962830380933	0.07268508876769642	-0.06056946164129429	0.06547896787321757	0.20618740089750554	-0.17377311941448545	0.09099095272659503	0.0616603642988478
Chr01K_54680445	1.1974614472116318	0.03070021066309908	0.026113494032585685	0.1032974187573985	0.03223873743456186	0.02812299452487173	0.11941739793090109	0.023335686022241918	0.028688701649430062	0.18782693624764685	0.009377502239431696	0.031772563307959086	0.41697546828028315	0.05051588651381418	0.033494218493686334	0.07429977366717302	0.058673224560326954	0.04308409309143671	0.07979263625614165	0.010130575568370404	0.029051794248220818	0.39308292758477587	0.0656568948073901	0.03913404457115227	0.062191810801772315
Chr01K_54695713	0.8290343899420837	-0.03115307098353201	0.03990594852243469	0.259437977362615	-0.04373968551060728	0.04815049328423265	0.23335041065785034	-0.03148018779442237	0.04957773051637413	0.2867332445499311	-0.022411086726689542	0.05711409650630709	0.4243177075493212	-0.09552293367187437	0.07632014116293803	0.1502295652068727	-0.13230091441805453	0.1054338298625965	0.14638449531854558	-0.03995208662495382	0.05680682062498378	0.31344678617682564	-0.10954116939973504	0.08304624332226543	0.14252544576987325
Chr01K_54719327	0.12080276109631119	0.004529588791710323	0.020361557242577766	0.7784437446660231	-3.3394543292766983e-4	0.010387123676415205	0.8691771871816871	0.0253381138061032	0.04203220463674791	0.4618305383556418	0.0020560348320406686	0.016215313176037725	0.8499783652928615	3.306855841377415e-4	0.012460010916185742	0.8702854296136817	-4.822564338914262e-4	0.014260917236658927	0.868930427677022	8.416131076586792e-4	0.014904588586243847	0.8643617033285347	3.3777724053103014e-4	0.012843693588324304	0.8702044990936355
Chr01K_54722552	0.30567998803342444	0.009851194018987493	0.022344573467134136	0.5377193505147266	0.003876063468275662	0.017138936447134028	0.6588638992980904	0.02297670044675912	0.033920533988745075	0.3478116070718595	0.03113581425920362	0.04326651040458011	0.469063705909139	0.0014431446722040664	0.017887490924781774	0.6970068294462848	0.007361585630661692	0.0227941921453031	0.6250033956195884	0.013389060351812497	0.02636136952693514	0.5612283150619366	0.004964139536328363	0.0183856969510415	0.6409501739267884
Chr01K_54732869	0.30775642212372123	-0.023665981599260835	0.03940744856256588	0.4302143467855596	-0.01803802587297038	0.03476342781590369	0.508035879142446	-0.025664563387965366	0.04882820971969809	0.4031983394208014	-0.010088012257205218	0.0413294825064452	0.6264848642844303	-0.03407982252721842	0.0541098353956866	0.45422412716709115	-0.02449108350948238	0.05009841969064566	0.5280169483929973	-0.05669123738847975	0.08603604017335505	0.42656668444395307	-0.024541028711152164	0.04339933531345021	0.49563958245212925
Chr01K_54745600	0.08178165446909684	0.007483539225963895	0.01813722460136526	0.6033213974774386	0.014273997413836422	0.02977683571530277	0.5870348348975427	-3.9267809925209275e-4	0.02308990289378943	0.6739509581621324	-0.003551170301861077	0.019677344009291522	0.7307304998243178	-3.1376621762896145e-4	0.015264475122630789	0.777137669427435	-0.0018074125227060625	0.017679895841244103	0.7528756084945708	0.007757254595613631	0.020240583231323415	0.6737070964741608	-0.0012470076934691869	0.015375218823883891	0.7596006416250833
Chr01K_54754502	0.9168139395046034	-0.018354391962275785	0.02602741592011775	0.28064698933396204	-0.01119592982104113	0.025472971572085237	0.38441075991269436	-0.056157786909611145	0.05149053949891104	0.10142012535125089	-0.056737584786008176	0.05299684660487581	0.17517591691002654	-0.04246125318559785	0.038410948672294574	0.1705094073444967	-0.06379985906770501	0.05599734546247899	0.15126424638199765	-0.07567568908793916	0.05903612975036783	0.13182545691515002	-0.029394298363075937	0.030104720250275975	0.22022320607789836
Chr01K_54757950	0.7914379568284051	0.03158632268631959	0.036543605941987085	0.19976993987721214	0.003642498406685635	0.02244553991151147	0.521934678543257	0.012442684500266518	0.02828723813306836	0.4021269174095289	0.0038869777574900223	0.03037175801815859	0.5601364373516649	0.032247824334922695	0.032275566975049005	0.27241169565300793	0.029097607342780062	0.03516106838601181	0.31847822961966443	-0.004612104231169417	0.02818088809535788	0.5649038326483717	0.05108447541848996	0.04623168310800862	0.23815153628174118
Chr01K_54758745	0.9752238210213532	0.00841059121674663	0.017664638999013826	0.346398451118373	0.01235986956582211	0.019700441611002494	0.30781968319844466	0.01630003411745565	0.02382063454985734	0.2513057169083486	0.014593434936352125	0.029201283830494012	0.3590993741368825	0.014583709997839235	0.02219623049384057	0.30167458197053715	0.003497689524581669	0.02553457859667662	0.49884306299006675	0.06616092463648375	0.040737530884551336	0.08957173060569391	-0.005079220412458217	0.0209394186346551	0.4532894188238722
Chr01K_54806552	1.0385723487888443	-0.01537566578672699	0.026615230951837994	0.28248085082868024	-0.017350663478787103	0.0290590693835663	0.30088672327878696	-0.01905338673985716	0.035068611494529736	0.2727707528128094	-0.06959513612254925	0.061315419437116346	0.1325527390144592	-0.07150515046706843	0.05307418334178087	0.09547332210670967	-0.05230240318529775	0.049059478750177216	0.15486684007721208	-0.06001943599395619	0.05212788724284718	0.13644733482912386	-0.08115906969843409	0.056515050626912616	0.08952715351716334
Chr01K_54808141	1.035603478851338	0.01898532553073897	0.0191325225595133	0.17965057086750974	0.013351391208656034	0.02015401974191269	0.287556710825573	0.0155469114015242	0.02354148360469289	0.2469867894039834	0.04267799626628544	0.036375280530826615	0.13749579761886316	0.043916530671498616	0.029525730050749485	0.09511748542943396	0.02068752804549307	0.027133394826730467	0.26070420206580053	0.024841492758605623	0.028562838603670395	0.22905146274761845	0.05699472801298083	0.03390858722909603	0.08097977723897923
Chr01K_54819688	0.9979809919192426	0.0324459736571586	0.03436254918115406	0.17924436449812448	0.02926180032113846	0.036240181263514006	0.23566920473893277	0.022169925976006793	0.03960455491172375	0.2843055798670147	0.05729106498910192	0.059670003650829376	0.19235728448694503	0.07485937237670282	0.05764250213236486	0.10693889018585057	0.05728720847848544	0.05447275446129633	0.16242847003260863	0.021494825879473364	0.042571957027342455	0.35417617134454177	0.10330727290172156	0.07317669202320001	0.09294327854934589
Chr01K_54892747	0.3697071361037504	-0.027515647359134525	0.042196789347778874	0.3846985872784081	-0.027700971530910477	0.04393669056883144	0.4266329371668318	-0.025198438305461583	0.04733034363106923	0.38491897946353815	-0.014943303937704287	0.046294305572871175	0.5714059683281716	-0.04469550900609726	0.06293993428971464	0.3889152733426655	-0.016290206997228704	0.043333892251824796	0.546133023925401	-0.06778926154601225	0.09232240765765357	0.36923103291149306	-0.03357631358161803	0.05098643940705808	0.42456957875226564
Chr01K_54901768	1.4076724623500974	-0.09883908453315472	0.05614278037450692	0.05032652445631469	-0.11351564081249599	0.0638494342262564	0.053305986912595804	-0.08358385570272628	0.06375212674587548	0.09718486086153688	0.0022978331879355404	0.07168612025858033	0.5041252204521853	-0.16951508791726222	0.0795210970185858	0.04182748804270742	-0.15643606547762823	0.08706855667089777	0.05626531807002766	-0.20212072188410413	0.09474742171832265	0.0431004262638397	-0.1437167153517069	0.07203402743607482	0.04668678084216504
Chr01K_54904127	0.5515773677415273	0.07600810653004106	0.06263438716888721	0.2190911901733825	0.00214506425226428	0.008743855218559152	0.8900458034408923	6.418179237556098e-4	0.014037992489906944	0.8708316958401061	-0.0024644616524455362	0.01194261382403144	0.8982633986280674	7.065922579181928e-4	0.008120423881122435	0.9183713844762154	0.0016899581019190924	0.010249460865218312	0.9059044513755409	0.0015783086087248033	0.010331465261384929	0.9079974450353215	4.141586663387263e-4	0.008092292417893414	0.9240016360136483
Chr01K_54960143	0.3545476455305604	0.005409700581797423	0.017129342870857676	0.7116490006628476	0.004369297661258572	0.01347196708163701	0.7580380869937363	0.042294422293199185	0.04752559702328479	0.26963340393362717	0.0019950389285250626	0.017753622598410925	0.813603954739333	0.010623006058502868	0.022437879425343598	0.7069529952691282	0.007715856716329731	0.02054526941625006	0.7420364642978627	0.009506110236309765	0.02264915371059089	0.7283260819872566	0.00885337950785589	0.019707982269646405	0.7205006557287448
Chr01K_54960748	0.13531934918979516	0.004495691728382979	0.016811569140383287	0.7515928284318751	0.0026876630673676578	0.01168238911521087	0.8137553022116867	0.027275029385341463	0.040396360361097804	0.4145080823034909	0.005081302100107891	0.018378800811343982	0.8022448307095075	0.0016474335664010001	0.012625023395809008	0.8367497490063005	0.002454235657257508	0.014917041284862731	0.8296113596599354	0.003986085518690671	0.01644335031374249	0.8114497104440419	0.0022520286926954562	0.01317768217836156	0.8281022574060314
Chr01K_54961575	0.2717745707845386	0.016714939738091333	0.025375324715541336	0.42723580447008574	0.021438928768366096	0.03198536386288635	0.44694633030315606	0.009704374783875553	0.026376538514006717	0.4862779883033599	-0.012838607712212444	0.027999022051380468	0.5611890562362953	0.014499517850479336	0.02374210111249305	0.5087079180040452	0.01156456399473185	0.025786386888296722	0.5641152859932892	0.01290770802539782	0.0260968646382635	0.5502594351014131	0.012328482222266953	0.022469358993857724	0.5330640908674419
Chr01K_54981488	0.07293379151041222	0.006609430478935509	0.019788597249500026	0.6749693004450474	0.00973006315290055	0.028464293433055128	0.6980273439977572	0.012901065282630785	0.03129529906856387	0.5437427696719526	-0.0016461002640944758	0.018616178799994672	0.8047958775105521	0.002375291772294524	0.01496666144380493	0.7872992600777885	0.002031272963249847	0.01716210081017883	0.7984101980482724	0.003904035782273485	0.01842074378685979	0.7749690262471772	0.0024962786856464717	0.01533300697106126	0.7870896355644803
Chr01K_55054906	0.175542569041081	-0.0052498631137969706	0.018682986831338486	0.7655128921219998	-0.0011019922454205127	0.010054376961881915	0.8581110190518514	-0.03169742873166087	0.04474550539076035	0.4011730893709592	8.275012217925798e-5	0.014856162694721273	0.8792119651251902	-0.0034727704188875297	0.013644841789533122	0.826544191899615	-0.0013650653519620489	0.013734543876991766	0.8604346756971997	-0.0013821798927967134	0.01439912128999069	0.8613329870664966	-0.003191151256059389	0.01347071391820392	0.8311540667958837
Chr01K_55057837	0.07826986943023008	0.009766895213292688	0.02370379658021195	0.6059927111674586	0.00856898490809186	0.021161030195543655	0.6671255706392721	0.007987603912001009	0.027443135998467316	0.5649355590491023	0.006213948578703103	0.02346209131604843	0.7261875436225997	0.005773170837662943	0.018109353731123077	0.7099362533192431	0.011175452697737464	0.026146824623104373	0.6682533094957968	0.0042037821642757905	0.02049402248257185	0.7431848185773878	0.007955195900334958	0.019989079337953557	0.6856202299002876
Chr01K_55067256	0.5585284815562379	0.001588893877725177	0.016754365730880346	0.8439975014577521	0.1407646733891388	0.1275838396044343	0.2973191162910714	0.006123376436350151	0.02309838201684732	0.7847024837997295	-5.461555206071436e-4	0.014036800102539798	0.8996378424845342	0.0020539835570279347	0.011891281499035823	0.8756621824673438	0.0014182438938920303	0.013152945280439893	0.8878656053681702	-6.123207148928486e-4	0.013385411713614829	0.9011808119463851	0.002948616854706657	0.012831431758083286	0.8640209748372165
Chr01K_55085558	0.25263084876263897	-0.006914630536578261	0.026526826934661858	0.6128478062238982	5.575376447634881e-4	0.024639140451611228	0.7230256295715173	-0.029266120628356648	0.05068887998958119	0.39324553434740195	-0.027633040825180158	0.05724084261724409	0.5627729157105796	-0.016085987308741306	0.03736441881287353	0.5906502821420396	-0.00875473312391364	0.03604411840399109	0.6625055234795204	-0.043656140018446934	0.07555134101174238	0.5027596770331163	-0.00527974788782076	0.028260808922494968	0.6741992615366836
Chr01K_55136586	0.17949364411427915	-0.011327450234967108	0.029051775200108293	0.6909292677832801	-0.001244926745279422	0.010481425552205575	0.8503616624657936	-0.026009503640630694	0.04041274409889645	0.4531520247975622	-0.0023156364526344974	0.016084796307986926	0.8455484727361878	-0.0017084437409160245	0.012513456913794926	0.8468217564932465	6.98177571731207e-4	0.014047243261392789	0.8650064579984686	-0.003965938961676782	0.01639978463083442	0.8231854542330284	-0.0012328202781530457	0.012566851514206728	0.8548001788815693
Chr01K_55145699	0.8485458379433954	0.04044010635745114	0.04411509355594119	0.21421199221346182	0.03805347079139424	0.046712078069797214	0.2629163800159826	0.036693030197954696	0.05117786591455766	0.25930953857104555	0.0870610226637587	0.08262684019069833	0.1950407285743443	0.09270515717124551	0.07426463531453097	0.14786983794832573	0.06962596692247881	0.0687857905238599	0.2026888223941789	0.024419970753707543	0.05356984573455865	0.3943892714236684	0.12772218703337673	0.09353290245641042	0.1315844344435432
Chr01K_55176444	0.37816264800639793	-0.016405284698563893	0.0322343760061489	0.5021390278252924	-0.00479043547418915	0.024600765861824733	0.6371022846951094	-0.042962916805879076	0.05808452908741388	0.287344659120196	-0.023947154382458223	0.04895107906616673	0.54849015960182	-0.029203370525998737	0.048017881987607355	0.48800302080294156	-0.01257879854341657	0.036772662307884486	0.6072830781210639	-0.0504007885544646	0.07548319739860983	0.4512161337321059	-0.01727345023822388	0.034333596392599405	0.5454590997780021
Chr01K_55192901	0.8032305954223142	0.04888019009593563	0.049604528839765426	0.20414673793069185	0.03847655113611908	0.04792155379609804	0.2781947152948143	0.04002097515895914	0.052507140863236205	0.252541909574298	0.07961155917117246	0.08059276574993152	0.22313363349577628	0.07452759490262616	0.06586179414584806	0.18240092257013585	0.07177981168233043	0.07151109514492823	0.21397010350875184	-0.0017101015791855482	0.050214758685097755	0.5632768089495412	0.12228032021675136	0.0936898544202017	0.1498291584454854
Chr01K_55195807	0.11816063785893402	-0.0024639485102331293	0.014590905291224544	0.676055170436618	-0.005339119289351454	0.01349572932185654	0.6602663654165148	0.0030601116613026584	0.02701108569217918	0.6372127271833861	0.0033573845006639406	0.018577203816058773	0.7223356287264002	-0.013013740827749311	0.020312474910956446	0.5828917663617201	-0.008723994072751165	0.019328139203844946	0.6434120831062612	-0.01524205511067024	0.023884611174911568	0.5844746214567172	-0.0075624045204229365	0.016587801833885942	0.6425462023669675
Chr01K_55199960	0.05698698772701554	0.0016866705777741355	0.016926914267727296	0.7506932476065907	0.0015469904746090403	0.012930617262201505	0.7882865418813721	-0.014261161157024034	0.03097764804528664	0.5075161341929625	-0.0069474893726594	0.022325863418887464	0.7365646398996631	-0.0035140795905335637	0.01667101593889015	0.7663575169820351	-0.00842249479392657	0.02267360386839425	0.7151687538308323	-0.0030162299132432484	0.01895624685236307	0.7799599319697131	-0.0017976761287016516	0.01541274609168658	0.788858998655287
Chr01K_55201037	0.11092073589265224	-0.0049412718986844685	0.02023479739641028	0.6514925317243774	-0.0035739362795605034	0.016429980107893864	0.7039229917840777	0.0022994129993983317	0.026533488229672532	0.6273008646333758	0.020631354868493088	0.042153780965267805	0.5946853600761899	-0.005533843845852787	0.02014719522473792	0.6913856079129879	-9.346537459434301e-4	0.0216030425058272	0.7568620790423043	-0.0020482552612923755	0.022303483865202763	0.7423750157084714	-0.0022179013884005973	0.019060123808517848	0.73748789861447706
Chr01K_55202514	0.5713772388032775	-0.01474283769444347	0.03130834558116846	0.40197023260060594	-0.013898880623326799	0.03288973584190375	0.4506402399728363	-0.007926518693155341	0.03856710993585773	0.45830800782322556	-0.03276800033047541	0.05494386412642544	0.4019781937866288	-0.06621252368025483	0.07116408729760229	0.2595946736388841	-0.04561355084057381	0.05919427796196138	0.32487394072202647	-0.020463851633927402	0.04405836691128323	0.45316925978233025	-0.08140929370042765	0.08329322195459296	0.24526130793944056
Chr01K_55210240	0.2871912929242817	0.006756760150707326	0.01959059850925515	0.5348612079394996	0.0038757018020436802	0.018246041132508713	0.6230419657525113	0.009986838537868052	0.026822722580753286	0.4532801840490799	0.0340147805213393	0.04689991104006972	0.4168019612656098	0.01220062185091923	0.02362063392317384	0.5179586099999112	0.010840090814314567	0.026009421243999655	0.5527073730528789	0.005917608269797519	0.025084136577952686	0.6159833667095643	0.02212729708894702	0.030684227251353835	0.43778486742637956
Chr01K_55212464	0.010490631783294527	-0.005125419787610097	0.018519197447447632	0.7014827417082443	-0.006738684224584809	0.020563107076912446	0.7280363030135706	0.00486059333938204	0.027801478304424327	0.6607936546500833	-0.0022452919313175916	0.018020947932634312	0.8046534976555999	-0.002551110835549471	0.014386150638023749	0.7910096631280457	-0.0014792890840524026	0.016130019946970803	0.8116785810916098	-0.0024628646218309027	0.01711714172252249	0.7993288135527894	-0.0038777910664186573	0.01540110181400667	0.7728110891388946
Chr01K_55219006	1.4062671676361043	0.0611053195368314	0.04807613292976503	0.1094991745264227	0.008127319466173481	0.04856295030614582	0.44389556082665826	0.07486458651729976	0.06085924918723787	0.11025910612272283	0.16256654717572855	0.08982097176152651	0.05484998262876935	0.13849452114275662	0.07043212013398063	0.04627958506173102	0.05283155309462179	0.06534442919366124	0.22638999717887373	0.07960909472163984	0.0678133951010004	0.13686955253885416	0.18154991575001467	0.07952217074997175	0.03946411438697355
Chr01K_55222033	1.023157493593398	0.013772602189289187	0.028449833418524504	0.3473282857663206	-0.005860378514471511	0.032375037379525066	0.524625407921109	-0.015971403192999726	0.040072474688634944	0.4179381345195051	-0.00879672713671079	0.043223392846140345	0.4963809061124932	0.04779303419971391	0.04213774423732461	0.16294925294576776	0.018246666959207236	0.03924445924415081	0.36673364795076074	-0.037369170457072734	0.045566805385064094	0.2633069284992434	0.08667901068914259	0.05998148810669076	0.0922247363505879
Chr01K_55229349	2.461028518051971	0.05083033370981424	0.04336794684499846	0.11907595028665585	0.03702181602014071	0.04778992263567219	0.21811047761020122	0.012923691743339648	0.05534929096904683	0.4018542319118122	0.03115687697876717	0.0661251092323116	0.3211016772878823	0.18288098295044217	0.05854976586036979	0.006225827023393542	0.11242170621517703	0.06341362025383282	0.03803381676479262	0.04333745892658536	0.06031462129788487	0.2384076005193794	0.22552919053926912	0.05893824526980176	0.0035427598253167263
Chr01K_55235303	0.42747202469259993	-0.0015886687766910963	0.017396782396115567	0.5854727270072356	-0.005012980185194699	0.01744662989906201	0.5531834046062684	-0.014368106560809361	0.025585831124600396	0.36718861348798737	-0.003933457276395965	0.02506640939781883	0.5997470283358372	-0.014378534333038607	0.022920054206015117	0.43663273842879924	-0.04175414280120165	0.04352836673125303	0.31552130681311663	-6.061757352612926e-4	0.02301815294025546	0.645676024270074	-0.016248711633948823	0.022902169984525933	0.4134900670164834
Chr01K_55238355	0.05555416762322593	0.0017307883595035819	0.01852192173066422	0.732902936377303	3.9095249491285556e-4	0.013883810735365635	0.7835902092797379	-0.0033710034015539763	0.025645059665145048	0.6243461328155666	-0.015352389520462254	0.032375624537884964	0.6441211936534408	0.001497873594219813	0.01643388140270814	0.7709785101330924	-2.059567831973261e-4	0.01880273687193912	0.7913674241639378	-0.0012348715495520274	0.019507148616006303	0.7789954350072089	-0.001273279114871707	0.016765824162460065	0.7751576110223866
Chr01K_55240104	0.2505046019946681	0.006858756805536003	0.026357701812548217	0.5850228694200101	0.004298736386624268	0.023745953356847663	0.6505910083270117	0.01882021914324026	0.03916545362805591	0.4400447699213902	0.005541470362095806	0.03540998536413143	0.6775116245676225	0.02009317909358395	0.0401881125327442	0.5432007575898421	0.010682679746215482	0.0367840454523803	0.6360665965557375	0.043579353522607556	0.07219830761858015	0.475218549472815	0.00732610119388594	0.028653382159771364	0.6427876956800187
Chr01K_55264019	1.2431192166121572	0.05927530032806819	0.052493685460397246	0.14849519944174264	0.03455909004159732	0.055238418868739196	0.2946924956756757	0.08565878822030384	0.06715931288962307	0.11071732530881774	0.197686172152637	0.10877945166870302	0.06839305892146612	0.14628045716430882	0.08067210435295505	0.06732742955676553	0.11985425031334491	0.0845198187396883	0.10211638954708543	0.04428234828417378	0.07227510394825887	0.3020671081309667	0.2059552310951075	0.09663957175098331	0.05771613587390137
Chr01K_55278991	0.41630057962841466	-0.0018926312683502425	0.011234997126862498	0.851655581151028	-0.00214081102639038	0.008917614669379043	0.8722259744507107	-0.054660224317704356	0.04822444819689165	0.21266496405769342	-0.002234902957223171	0.012200342736088225	0.8842257302067623	-0.003161085524073585	0.011223334609448916	0.8629122788718522	-0.0027134654695814536	0.011840287405965846	0.8748955659344313	-0.0041918797344311105	0.013902776843848772	0.8582957852295555	-0.002214301422217475	0.00998653145781237	0.8765464523869273
Chr01K_55285300	0.9551672485737305	-0.025431164172108153	0.023903941763870715	0.1545582741354402	-0.03246743463371626	0.029278941207164334	0.14562758098088613	-0.02619442185720533	0.031041191305698032	0.17998538406444964	-0.01940861667537376	0.035064248202265134	0.3427071388988363	-0.045654897767947455	0.03494365283822168	0.11651073305034221	-0.03560182814483597	0.03832073008529843	0.19642881407443036	-0.07386607109527506	0.05231043281740635	0.0979235468457541	-0.034005834954221374	0.029455867031551914	0.15693314320233587
Chr01K_55299364	4.987866663649877	0.10192032725088697	0.04579307211962952	0.012574885339624331	0.07295133742275516	0.05069681405278968	0.07446505834189467	0.0733018529528554	0.05864541570702559	0.10478795931420049	0.21893240814120818	0.07024827270831827	8.920657049627784e-4	0.17771812467000794	0.05306006699530138	4.326903714147555e-4	0.06920890843806751	0.06490833014996736	0.14286470391497363	0.04833700912147151	0.06336042940453247	0.22261160228628737	0.27046423344086673	0.049915995222646975	1.038941097660203e-5
Chr01K_55302289	1.2869112849316975	0.02304346086519987	0.026717656649546357	0.18645678957446854	0.027336689141533213	0.031857936637464106	0.19886700943291688	0.017190456188578684	0.03325401581879126	0.2760498349915908	0.09422239669035953	0.06668547431293306	0.06035407184652617	0.049245201050907995	0.03684423194010005	0.08636976157299611	0.03447858444576106	0.03797534023957964	0.18982717380450148	0.024461557963600895	0.03571320977876928	0.26798292171552446	0.08006130460851416	0.048320868946976625	0.05034411133181396
Chr01K_55332444	0.48840089056165603	-0.0185288577828445	0.020525574129609918	0.2930408197940595	-0.02861534367050659	0.031048061158163616	0.27242192865644377	-0.004810709044269982	0.021808792054651374	0.47897528570309955	-0.0075509970438251695	0.025300339292378963	0.5285919402863588	-0.017317150864407008	0.02160146809224393	0.3603818534735663	-0.018636584332262254	0.02549137861418158	0.3797631619159011	-2.3073763836179957e-4	0.022676429878204226	0.6211497389459397	-0.02874832106592909	0.02649255179125066	0.2864253540902254
Chr01K_55354626	0.4024321350854093	0.010160485123720796	0.027296106674381787	0.483661921415401	-1.292626832192119e-4	0.02802403953771219	0.6268524342005535	0.012616288787428378	0.0363859900966783	0.4512827206091202	0.009578442270851216	0.04023482987593688	0.5736525323228939	0.04954601350362003	0.0648916142589238	0.34974978235799	0.021961972970379252	0.04228504866075746	0.468817668399241	0.004204501285586725	0.03605515868466849	0.6131516376098225	0.055123337243654036	0.06840481098879861	0.33725420117634475
Chr01K_55376356	0.14474192081155798	-0.028385423674571888	0.0531499810324394	0.522723958470308	-0.003676489414123558	0.014007585370010038	0.7866089819334087	-0.0027223755976259144	0.02520067325919402	0.6918241347142589	-0.002750320953205523	0.018908754567908848	0.8179394463890332	-0.004000765549568201	0.015898680689680086	0.7910248194614583	-0.004694832831374866	0.018975866364742914	0.7913883845320208	-0.004566442966250989	0.019328004740596472	0.7950673236043843	-0.005341145533176093	0.017838811416005695	0.7774261074112974
Chr01K_55379170	0.1536153977167748	-0.014962546350479038	0.03248148745627389	0.5419299321144979	-0.017324058848024303	0.03795018355480958	0.5806560992511252	-0.012685170678339313	0.034294768678402414	0.5090481959142397	-0.0022933141786180963	0.02901693488821289	0.7416298768507017	-0.015073248481707494	0.03293126174402047	0.6040504479978892	-0.013511649805248226	0.036158261987269215	0.6393116356106252	-0.01982304880082863	0.0430855070073323	0.5985960525850116	-0.013797148292484795	0.031726361849436335	0.6173552506442612
Chr01K_55407663	0.2511684717401951	-0.01593826469661074	0.03483414044348412	0.504474020631211	-0.021218342832311686	0.04085778487887833	0.5198843830391017	-0.015572933593880236	0.04179078886577271	0.47588655890606024	-0.009357554184727997	0.0415598633343042	0.6508898302802082	-0.03479382011108751	0.0597601179423786	0.48490829669481805	-0.025138251806116174	0.05353606315375	0.5502284204511098	-0.04927220961291079	0.08264315168213487	0.47072386439492697	-0.02640450873865782	0.04882377611474744	0.5172241293347128
Chr01K_55420735	0.11463898685634977	-0.0036383340606545955	0.018694503614886157	0.7480949964481022	-1.898225269748371e-4	0.012656372085687238	0.8364234260699437	-0.022538271255065946	0.03940878686567104	0.45432817835280825	-0.004180164840580302	0.02074894514320747	0.7950380930655929	-0.004803847713711896	0.01792779849400855	0.7763075974476782	-0.006295642493404958	0.021665452532756212	0.7679701336956175	-0.0029738465692996712	0.019082144717396183	0.8070597629447432	-0.005062284374663003	0.018171381455681892	0.7740181337419134
Chr01K_55425011	0.2854771647462314	0.0027554110533376504	0.01674856434124621	0.6023724316755201	0.002041059037774476	0.016175112165134668	0.64813608857723215	0.012554818438276827	0.02539917628436053	0.4078598377461642	0.03165109878906069	0.03927061755138842	0.4042118851828797	0.0034252975510332432	0.018502126716692994	0.6268691413244197	0.008947998528652667	0.023623857632914084	0.5645949845514406	0.02204565935835115	0.030382019334309816	0.44006535466200913	0.003554012932221836	0.01857247140544796	0.6252542034499651
Chr01K_55434928	0.10804113309191356	0.011389417380810065	0.02186630147988738	0.5442012310854087	0.011523766056542048	0.0212582971988808	0.5952090339735476	0.004067299778798635	0.02466121275747988	0.5841202079629946	0.0015246048762792936	0.020648702700836526	0.7539049962296646	0.009232137957369617	0.019343136849027234	0.6342634153936257	0.0027623786312348424	0.018894227698812015	0.732752416118793	0.013619892820893676	0.02501620104444249	0.6112377146427714	0.007917174597820912	0.01885952701336791	0.6532884228267358
Chr01K_55451087	0.24230088457731397	0.046966100505735235	0.06636793138770433	0.46088546134750813	0.0015996503078013957	0.009128331791541789	0.877544807431155	-0.005240707199079017	0.023618285673685988	0.7639679340747043	-0.0018647106423148043	0.01334684735902907	0.8844810916886678	-3.838786957271224e-4	0.010106343772416308	0.9027030569096994	-8.241187668747925e-4	0.011675340545546533	0.896895570104356	3.2370201603127243e-4	0.011972550552006172	0.9042253007630474	-1.521542660874157e-4	0.010331427007752018	0.9064649166601728
Chr01K_55529515	1.1000494890872006	0.03234495418965623	0.045966826993677476	0.27029264368446504	0.015302660828308457	0.04927059240051906	0.4145049243352949	0.06516368072490367	0.06230067173713747	0.15990138766137652	0.18362011484180327	0.1109743437230422	0.08860569198551906	0.10941649159246178	0.07275042789459131	0.10030211284737461	0.13964700813387249	0.09106634579244445	0.09670883978694943	0.03531122965998047	0.06655984913976486	0.3425974441298112	0.16530141128503806	0.09099146119588936	0.07983470900531911
Chr01K_55532556	0.12949601280335762	-0.030964707177153487	0.054224908843280815	0.5339221804839986	-0.0016627764726842406	0.01042593276329361	0.8486211314351685	-0.003164400710140458	0.02296136243674996	0.7321716948856175	-4.116676109524117e-4	0.014896772748539905	0.8752659663927287	-4.897224063800348e-4	0.011869485635119161	0.8722216712318693	-2.9709262905394933e-4	0.01354295066513597	0.8761201357493649	8.127207582762455e-4	0.014300124424411111	0.8697315677167096	-0.001799278466875296	0.012639906594900002	0.8523460217971947
Chr01K_55533044	0.671367067337611	-0.03357996117278271	0.042065661936934104	0.272266485790859	-0.0255792978383338	0.04044103583584074	0.34978012780915635	-0.0508598937023935	0.05834651067853428	0.21575256702026357	-0.0421479765459648	0.0626890190787383	0.35512368992242127	-0.08430348697444273	0.07952364034976817	0.2099729883079089	-0.05550123138358212	0.06803211173441116	0.29570247128826743	-0.11588497227224903	0.10470366220596145	0.19964691755649566	-0.06566893908643329	0.06570291962325671	0.23459315483404142
Chr01K_55549411	0.6546281426764801	-0.03435229325254163	0.04136594850794414	0.26155373624886535	-0.026637282425412804	0.037120351185279024	0.3255752388322928	-0.04565488192920968	0.0537264548303529	0.21333584806227168	-0.03810315496988284	0.05678376546901818	0.35823468169274997	-0.04638178116095584	0.049844261206785416	0.25535630347496985	-0.04376838407153395	0.05757832405424672	0.31890207176692953	-0.09978915519705367	0.09384793890410313	0.20719599720717408	-0.03448111328820603	0.04259537502020432	0.305704409028127
Chr01K_55550026	0.9200706159296919	0.04421805007360438	0.043216503679179716	0.16914128375597393	0.023042340700283152	0.037748081742375865	0.315628533970468	0.053560573365454923	0.055435266141016036	0.16310652674931264	0.07327585417345017	0.0711712623500617	0.1873004394448558	0.08428231764750099	0.06596337083807523	0.12768462637754968	0.09269557901339653	0.07739952186487185	0.13961538063940482	0.03808728079796876	0.05236768118687578	0.29085364447713136	0.11296359421072491	0.08147535065332384	0.11415648617459968
Chr01K_55555660	0.39137049433789184	-0.017542820201927864	0.03364264584991913	0.44803096438820245	-0.013538142039671103	0.03121648084478819	0.5135321556636199	-0.031103571213287204	0.04940049114540148	0.3400521708758417	-0.018818736787898496	0.04754671507901028	0.5436896094275203	-0.027975105333347627	0.04522377104466158	0.4419528145058482	-0.009907645419346967	0.039450594573752766	0.5947734403214999	-0.06788359243503539	0.08908681826771267	0.36073788505581095	-0.010774446724519661	0.03280586306123266	0.5610295787989423
Chr01K_55617051	0.19130110847452522	0.001945873722662969	0.016495957184229675	0.781080060177473	0.003374831701860162	0.014060612108508341	0.7911889833104871	-0.028345590861139056	0.04784230400910316	0.431175226472978	-0.003972170832835055	0.020134503855695082	0.8034292324661191	0.002159987383812217	0.015023500041606293	0.8156754426932982	-0.0037739824083509216	0.018725817368805887	0.8024193643006237	0.005748028031145675	0.020718418383818563	0.7817093688444317	7.27589909586077e-4	0.014950440457890435	0.8376881159010898
Chr01K_55617486	0.20421462657210132	0.013676176511013069	0.01965207413243507	0.4464097441592877	0.014968735817640992	0.020132060490536275	0.4865437816998182	0.009155287947640665	0.02242116669070663	0.4768326725025035	0.0015295252754908928	0.020303899229122527	0.7025717964378125	0.014484118278437893	0.020635776821993974	0.5073676375283699	0.014386676545495134	0.022832382373266197	0.5295078842645451	0.006007429661249446	0.019708618062777464	0.6328147382136176	0.01717046347115736	0.022371829130511087	0.4885589058794151
Chr01K_55706356	1.4674817428010216	-0.026676850248413278	0.018966753861768344	0.07645575242160396	-0.022437361326050422	0.02007762039133574	0.1361861718792995	-0.022451516545229547	0.022577073007978683	0.14354675056759014	-0.02712436888929715	0.030094464305993378	0.19076990871066257	-0.058968924061954725	0.02932849125455411	0.03211918608659292	-0.0406403216537093	0.02962014079552006	0.0828824251500967	-0.036545536832781604	0.028285428961408794	0.10137300575419295	-0.06777617934160159	0.03122284466152584	0.029495355021047165
Chr01K_55707104	0.1574435397263565	0.011284656302439588	0.023508980929826825	0.5513052064288897	0.019396663930401938	0.04105615685328598	0.5502958684874519	1.8010812749663955e-4	0.025583851239352834	0.6470206526780075	-0.00842209166901601	0.025227100181030235	0.6658123340320848	0.005240954511804979	0.018776531822979437	0.681618552920863	9.046352192245229e-4	0.020780265027226377	0.7510471070908219	0.011735895879027583	0.026298209956434396	0.6283749653651763	0.0023885543180309997	0.018171092284241717	0.7244553916606155
Chr01K_55716185	0.11786311815764346	0.008684168296669636	0.024745354062848484	0.6205394454202748	0.003113216857055072	0.016534402555736284	0.733080822197659	0.007468368586604333	0.02715064179641672	0.5678275692609538	0.018556110555949523	0.037242942665874454	0.6128225210027145	-5.438559602686122e-4	0.017480221143426133	0.7751651786013652	0.0032966296714911584	0.02057586123770892	0.7371356481638377	-2.4259589735092327e-4	0.020665504113242132	0.776939716612325	0.005951053975714653	0.019445124598137777	0.6961772857641131
Chr01K_55740910	0.1372025426525884	-0.0018756666369427054	0.02173545583411315	0.6669333090339387	-0.005623916211895091	0.0195243647650302	0.6758303109471175	-0.006027666319791955	0.030217654089279775	0.5593307448012583	-0.013003524814430609	0.03478594996847909	0.644068320852354	-0.01571664443869408	0.03310310043191533	0.5962803693131131	-0.01953352430600909	0.04139084885114447	0.5899554317813942	-0.00931169702302918	0.02927918532268847	0.6684076467916417	-0.017313688669003305	0.034182375297937696	0.5858082864734506
Chr01K_55741060	0.2551103198775231	-0.010782005315887883	0.02941663020465307	0.5483900709029417	-0.013748603107460684	0.03186908965604647	0.5684230913831133	-0.017851813422570903	0.03904096309622388	0.4470409365779976	-0.01715355623194302	0.04432153403242132	0.5916094744264233	-0.0215902934744975	0.04086520538766163	0.5262358868691039	-0.04561914643846134	0.07744190520727445	0.469593691482212	-0.005424736134105329	0.0339196521951809	0.6689535939046372	-0.030501573516472317	0.05124205435484894	0.48935581534819794
Chr01K_55761966	1.0199659283340126	0.03172590344127906	0.028924877520076313	0.1298857778377039	0.02630954566586979	0.027731531954427485	0.18941761448492717	0.019439821891197116	0.030609173370107306	0.24955126444203168	0.016785677813823736	0.03635755743538693	0.3677168077481206	0.06028005579725794	0.043502389577464357	0.0948245038684857	0.05293906959088412	0.046885155183155655	0.1303693440252511	0.030825177987283688	0.03692663342318327	0.23388204086656444	0.07492384977664929	0.05219607192781298	0.08716080562897036
Chr01K_55762397	1.7243983586643223	-0.019214756117456776	0.0439395601176437	0.33641390987779507	-0.012364677269925373	0.04847238474379081	0.407637417678103	-0.11208364855208762	0.06266501623500989	0.037357538440664584	-0.2418961973449687	0.08973330834453652	0.019851451552075572	-0.11188904238759664	0.058170516502290034	0.03641822508502246	-0.19601371996685146	0.07882062974265926	0.02159706917763138	-0.13054234088990238	0.06903899561274242	0.040040057485528524	-0.127788958702597	0.05707652265283531	0.025387351680503656
Chr01K_55802969	0.3111683686900948	-0.003841705326671433	0.01962108787624713	0.5852024287742921	-0.008061138590086805	0.02059573851183469	0.5487113599572709	0.011855292576308421	0.02987136596287901	0.44443928679727485	0.041056950059160914	0.05483163149413132	0.39021692079456216	-7.539307844981575e-5	0.021486492701136797	0.6716991289932773	9.009279991900941e-4	0.025045449415118808	0.6722497224103752	0.014794516189304557	0.03168463627889181	0.5253485787788088	3.0171118341981923e-4	0.021056476852497272	0.6773886664932063
Chr01K_55807025	0.34656202199644376	-0.0031807207339117904	0.013082338173302762	0.8202149169510758	-0.002050155541661483	0.009398295655632943	0.8623895185920389	-0.0483625316484516	0.052133376307711955	0.290881851858782	0.004235350260412753	0.015531081140645215	0.8500796232019241	-0.0022020583159107383	0.010849112616018938	0.86583419322524	3.3604234012230266e-4	0.011479600180173662	0.8985950856965663	-0.00102853975368197	0.011856768468580145	0.888027425433596	-0.001430840679104086	0.010454093471244447	0.878873106808241
Chr01K_55821184	0.10992549811607497	0.007864885012283543	0.02217256105610316	0.6078681559195637	0.016253510274753233	0.0414037927513892	0.5998493560313491	9.185978904628365e-5	0.025983436634929805	0.6638474579172008	-0.008191641910652882	0.026237843226198945	0.6888942387659427	0.006820658220866221	0.020275837504410282	0.681586898876666	-0.0029057922561411768	0.02169990786695212	0.744269125964931	0.008755026045069239	0.024850442193637575	0.6764989911361774	0.0046975392307626864	0.019316139641796154	0.7107578102699221
Chr01K_55837943	1.1119685829044985	-0.20956816176136675	0.12438078496291899	0.0721618638306809	-4.4084078999485487e-4	0.00544283141133711	0.9717127299389896	-5.737454603000262e-5	0.009766487888472493	0.9604472941282897	-8.598025675743732e-4	0.0085840905259269	0.9695429401135052	1.7434356587925928e-4	0.005674601340574573	0.9768458528608028	-3.379507178258488e-4	0.00645512430138394	0.9745297277778684	-4.634076094517863e-5	0.006378552253384512	0.9782594259774495	-3.62132236743114e-4	0.005746934634640063	0.9735782337434699
Chr01K_55839374	0.4232942182786523	0.005507284185745061	0.030303761959412312	0.554922668968163	0.013455501849858725	0.03480326497026441	0.5200640889725412	0.01782682835968133	0.043425428266119025	0.4267164441460899	0.03765050373145577	0.06245766198274809	0.44000810143652225	0.0344672029374737	0.050851032674863135	0.40629696637465623	0.08867539452277434	0.1088292614424364	0.3283518376247284	0.006681943358393433	0.042868239281156635	0.606685194132932	0.04971574622634389	0.06319959122363068	0.35973125469934447
Chr01K_55859607	0.8334107809335485	-0.0033038093743665035	0.013191102070119863	0.878268871124419	-0.0028494028318616213	0.011805822543115779	0.8929174636756594	-0.08606036562412561	0.055029584490388056	0.09073439213572199	3.094045324396844e-4	0.010770992867607975	0.9316312463524313	-0.0035881561560117074	0.01401653431764508	0.8899885083148542	-8.884795878585964e-4	0.010097908286066532	0.923632616389602	-0.003861718747554457	0.014771532814059773	0.8910225250174064	-0.0014208917248203095	0.008936336418213132	0.9119787893783675
Chr01K_55859800	0.25095676367161285	0.002775307976012637	0.014242776308192106	0.8343580167608741	9.079573744951689e-4	0.008640670611189677	0.8894547655108922	0.04305541700992984	0.0498098477954357	0.32676542132439895	4.2875446507897646e-4	0.012642269143327996	0.9020108342582308	6.147784928329778e-4	0.010025145073855843	0.8972478244848725	-1.469479443962312e-4	0.011463636960185148	0.9054454209457549	0.002309039654025914	0.012990884119667137	0.8757997538413623	-3.9279771022437753e-4	0.010185800367871038	0.9012067660223827
Chr01K_55884562	0.2207287385146243	0.002303388083617667	0.022884177537342038	0.6759920914253736	0.007397277834289722	0.02482305408080232	0.6559440661707782	-0.023318704575377047	0.043994832341324924	0.42987398597071147	-0.034521489931051266	0.06709197520084156	0.5499045903022167	0.001184912755064546	0.024826990726435117	0.7278644881796925	-0.02304095079714122	0.050430955753816946	0.5877956748913113	-0.0018439378425118493	0.030490557580512653	0.7387252630539902	-0.003180911408559398	0.02524494974261592	0.7133204837400102
Chr01K_55912150	0.1385062263582291	0.01683183524311689	0.029227099275339008	0.5040703616214586	0.012641687948468436	0.025248381807579084	0.6121279195718206	0.0021084197356676967	0.023476947827850442	0.6427471667010951	0.005319619619772569	0.02138703811131097	0.7221174758996987	0.0016346583645439623	0.01577795117163068	0.7543951926054002	0.005787820016221885	0.01948332658594456	0.7068674901249035	9.45478157810603e-4	0.018303532488223237	0.7722452428978976	0.007165829164428198	0.01778446884018793	0.6759680768739023
Chr01K_55924706	0.14753977794753412	4.581883645297387e-4	0.01855060116679108	0.7143224436100658	-0.0014124106791729998	0.016255518902287266	0.7276534042828804	0.0013071642987340993	0.02784151364058089	0.6040110927141055	0.022472176709572567	0.042018220879007716	0.5617513156745108	0.001106829326278333	0.01885689305501824	0.7377495000153493	-0.0036654551359986878	0.02254353716771199	0.7083532503665873	0.011147549582974153	0.028035757325716434	0.6322301157931138	0.00222164028356252	0.019231363212927444	0.7221915362380441
Chr01K_55926572	0.46858874436535314	0.005977555283370371	0.01569638334464714	0.6069466874441872	0.006418150928238863	0.015339629576658229	0.6260048165053198	0.032610069981225	0.03870125155009475	0.2544342288418163	-0.0032421817046492008	0.020101485231440216	0.7035891997675703	0.005515302374063886	0.01668393831406945	0.6553690336017438	0.0016675517678124785	0.0183763642547871	0.7268790866514858	0.022514937751941543	0.030583865807273947	0.5222669855649129	-0.004634474068067953	0.016390827180346103	0.6705550720611275
Chr01K_55926793	0.025031660934013458	0.003779877869422256	0.015130979616625878	0.7067822224248235	0.006928998116359259	0.017610833337700405	0.7046776379849747	0.009416784508619536	0.02727838892114634	0.5813728257336891	-0.0028681753571307366	0.016828766234167118	0.7832982094719907	-9.550555040448762e-4	0.012801400009826614	0.8069963435554215	-0.004335190178433654	0.016161229816128823	0.7588721964960453	0.004101379016057696	0.016233037361848703	0.7629069774043257	-0.0030910042124107774	0.013687188304775706	0.7701462780765842
Chr01K_55968771	0.1563319436949717	-0.024376126240238064	0.046854038799883875	0.5669312677598375	-0.001679034867904869	0.011642053844269367	0.834908049098156	-0.01086158308332448	0.02941696904477868	0.6263165900847774	-0.0014964349643733664	0.01682379478684433	0.8469971817066217	-4.1232419241121374e-4	0.01314712564236807	0.8577875805804485	0.002706290156694256	0.016421376501149318	0.8306472917560026	-4.831645443062998e-4	0.01572363559050092	0.8582976223249654	-0.0015067058105865771	0.013690874795902877	0.842200012155566
Chr01K_55979412	0.8469347416567198	-0.06047932469476298	0.055809068065488646	0.1811262755036671	-0.06672046934525176	0.06138381660256613	0.19380516599879793	-0.07745351787263656	0.07004934030470379	0.15601064111474772	-0.05268361182387217	0.07512779747330565	0.3205882910359702	-0.14239615931339886	0.10197711736510086	0.14362285845457423	-0.11295973289289435	0.09458344670110615	0.17665228442903913	-0.16047308197771532	0.11705070378758733	0.1484533162387789	-0.1199504459942993	0.08861618372967528	0.15129788389332588
Chr01K_55979965	0.7403176935602056	0.033530187708178616	0.038733821581126225	0.22640134985734217	0.035112744360185556	0.04150720991363686	0.2535387544441466	0.026366507011067405	0.04241374499423585	0.29245343873715984	0.011533397252813615	0.046623728915667136	0.4892722319319015	0.08434575361229019	0.07610829827380755	0.17018931334486356	0.05846437227999668	0.0630504211279601	0.22726920536387485	0.03646069380305265	0.050580757745251996	0.3120976036417259	0.0913508685152181	0.07934118891339254	0.1654556225039489
Chr01K_55995880	0.7525959430931857	0.022485495549876805	0.021450663247311035	0.19837143298022986	0.02003333808515907	0.021418714256349333	0.24991608762170336	0.010870637129520275	0.024547242633829344	0.33088704471663816	0.0082245042002743	0.028397340554048973	0.4691717281582012	0.04291770533728464	0.03184307037737106	0.16414973239774885	0.030446384046362435	0.03194070147675034	0.2373095112417174	0.03394428496013527	0.033022828714518504	0.22118171050033003	0.04824402751179422	0.03556250980255425	0.15837968788277867
Chr01K_56086087	0.5228903200494238	0.001147689412650956	0.011471490731603315	0.8949612589353759	6.474206199545382e-4	0.007800362163859607	0.9147560801877371	-0.06900186405972607	0.06228679439767506	0.20431351663573616	6.252555406736217e-4	0.011522211825076739	0.9195562531377167	5.434130315649771e-4	0.00908524336233835	0.9179146604792761	-0.0019322651294597232	0.011855796113607944	0.901632851451988	4.5663305687284705e-4	0.010821769483022714	0.9211010086759628	0.0016015383008233664	0.010065847124375844	0.9025351698261381
Chr01K_56102485	0.10999031817243839	0.009205862993044635	0.027812028334811625	0.653831912404738	2.0981985450920393e-4	0.012714026817782716	0.8022393394449732	-0.008071649411347867	0.02595930926762946	0.5900336171977947	-0.013457303247260181	0.027893917478044115	0.6686384052587415	-0.0012657795553899162	0.01500737714165314	0.7905486592419624	-0.006047339320953214	0.019354983580816467	0.7282984566533408	0.0015349516183236554	0.017813847759208547	0.787901776343656	-0.0034943505473698754	0.015696474280893127	0.7538658608263072
Chr01K_56102965	-0.03307132950967136	3.4280208519027645e-4	0.01756618848974101	0.758288990102502	0.007088645902139005	0.02271072951303413	0.7308304437508644	5.848558340433615e-4	0.02400843911296351	0.6922104862934475	0.004754961367966785	0.018227901236267385	0.7752801684956179	0.0010955542815864001	0.013001939748038645	0.8178137396367934	0.0010927007632946324	0.015065321069146449	0.8206402467325766	0.0020656031690234893	0.01584921775134906	0.8071959394886572	0.0021221766242083976	0.013494921604142814	0.8007777755550547
Chr01K_56103406	0.4351906059211058	0.010414030289954416	0.02838047337945006	0.5314960706012289	-0.0019016980757973613	0.01635006955529051	0.6621223172894357	0.006104310326385564	0.025234513485998585	0.5663571878020484	-0.03419409623633718	0.04028665661289615	0.4025673588922084	-0.004870827478923973	0.018276246448945876	0.6078146406595596	0.002477546473766463	0.021045381709472875	0.6567735665371739	-0.00390128971508029	0.02111226340756312	0.6331615916236875	-0.011935177547621818	0.020409180290214615	0.5026301416969221
Chr01K_56143061	0.23926872901287263	-0.00914769186876743	0.026692522232231522	0.5608531812781163	-0.006182193589507158	0.024946061278684116	0.6277541119792276	-0.010665935615157714	0.0375368262261305	0.5101486507138129	-0.0024670416830202806	0.03546818621696173	0.699496697384265	-0.026222720596658138	0.048272468650357156	0.514412253579047	-0.008329849831398952	0.03526751870319517	0.6502678953777596	-0.04700188248797103	0.07875992445783295	0.4719192550738326	-0.013145544271823528	0.03331969701643494	0.5921353015334485
Chr01K_56161716	0.6984452708243775	-0.03391163008851801	0.04305915494143643	0.2794204438219108	-0.05189598009748275	0.05593701609592127	0.25042709285220366	-0.030780974090947606	0.05166622561421507	0.31662688966139707	-0.022866125897092	0.05933982278604128	0.4543722120247342	-0.09375137068059801	0.08334938027493302	0.19918951675265628	-0.1226609961132798	0.11008500324702804	0.198611547942952	-0.047120753243569576	0.06299832865146329	0.32219810275825345	-0.1044510735343582	0.08940031438146807	0.19262793898280128
Chr01K_56181852	0.5579271345754916	-6.818884227283898e-4	0.021443760857923277	0.5763261955137051	-0.0015026675779223936	0.022784567804635312	0.5662574183317166	0.0183447953448698	0.033439111211003264	0.3373204970477951	0.06865023015029387	0.07074272219088376	0.2335803450644741	0.0014117098480283799	0.024892791606819918	0.5931952528313401	0.031132355434882943	0.041334439573726026	0.3257543954416994	-0.004219003228428442	0.029499041397503666	0.5527241066000685	0.01815111648259108	0.028475425880796303	0.3840427902558823
Chr01K_56199038	0.20960206686753577	-0.04145667246469723	0.061308125211611206	0.45473070598392296	-0.002180258629933041	0.01058454313555189	0.8421741370382314	-0.005478356109929851	0.022719531381782544	0.7137003184136154	-3.9219620839709194e-4	0.014644499139713005	0.8791236763111434	-0.0027416155318263067	0.012704273044420188	0.8404286185041505	-0.002032016850254953	0.013925102754051209	0.8555554091958711	-0.00376266690092616	0.015785519758216307	0.8352633269521503	-0.0027617307008922193	0.013051183402711488	0.8415327871238165
Chr01K_56201007	0.5097012323075079	0.06219514955969533	0.06365376444686614	0.27136482896394154	0.005632760248656612	0.014032082333731094	0.7824661398536026	-0.001146025537260101	0.021960801847791506	0.792246204060564	-8.78042824845611e-4	0.014304289815233802	0.8648969135782705	0.00589397069940291	0.015267216320380294	0.7889251728753812	0.005757841293602101	0.0167620684113596	0.8000027361937072	0.00534911203968105	0.016539343588800055	0.8061189668831614	0.006644661004327481	0.016488077452148458	0.7835639363244781
Chr01K_56209333	0.1774703974092484	-0.0019214292240518787	0.01429180191542672	0.8155663051510733	-0.002043425576144801	0.010324774566661863	0.8497872333370939	-0.034706756047770175	0.045240937057845355	0.3718656255769991	-0.0023702822043508275	0.01481478421081096	0.8584067048162651	-0.0016779458512652813	0.011484564135530652	0.8611885496243303	-9.972544790510108e-4	0.012815181460376336	0.8745480346503647	-0.0033441740483116903	0.01475980968081106	0.8440125799674582	-9.549834574186401e-4	0.011364447423178927	0.8731488319833973
Chr01K_56215754	1.1900909969100495	-0.11082536906698247	0.060901514329110194	0.060515408803679005	-0.0028920353286518976	0.010670201279577681	0.8887850498868202	-0.00220865958951006	0.012305214468958846	0.8904711507717642	0.0027618424652841715	0.012516020343419306	0.901543409097922	-0.001044810019121051	0.00818944391552183	0.9177472485007535	-7.637644144501265e-4	0.009441418358187154	0.9259792256700401	-0.004970433803819932	0.01661380587358009	0.8827938498117818	6.318513330103627e-4	0.007924646259468135	0.9261041925138842
Chr01K_56216203	0.5385593475762015	-0.021023702390420618	0.035277712199657314	0.583747863322378	-0.002600333336214819	0.010068983774053596	0.8250014822843507	-0.038914399389911654	0.043984625407578005	0.3466532097425141	0.0028973469980548747	0.01411823497937754	0.8385634861994347	-0.004647525289768025	0.013245926900393943	0.8018550613675922	0.0020102559580002814	0.012620926227598955	0.8489451086785708	-0.00594189169312202	0.016241852411116125	0.7981327919383682	-0.0025812274788170474	0.010954231896817677	0.8315162706438483
Chr01K_56241856	0.12826416926391623	-0.023473896628804294	0.046254620591084115	0.5634003113177144	-0.003896630860370425	0.013085158184258431	0.7873101152633831	0.003728830114058263	0.025781781213372008	0.7194823754665516	0.004107404197737311	0.0180513665688437	0.8066938245347163	-0.0019330100496010242	0.01347506636643697	0.8261582673306662	1.3208825806374175e-4	0.014979141798599311	0.8555996083099124	-0.004007960524651057	0.017226913611466752	0.8055601750388692	-7.345326836883297e-4	0.013518797712762834	0.845667160226253
Chr01K_56244503	0.8772587349196111	-0.055511946685496014	0.05195543045855884	0.17418034431911988	-0.05766296302727575	0.05609399890451249	0.19823126293500426	-0.055292017518576556	0.06003318236348998	0.19762747073027298	-0.07474476030484004	0.07995069269042408	0.23515857654637062	-0.13663194394341824	0.09720584006077469	0.12953577516951942	-0.09668079287316703	0.08416356619494955	0.17306083696554486	-0.10775183669850241	0.08821126578035968	0.16099492165327167	-0.14481757139169096	0.10043994508669932	0.12752792942005642
Chr01K_56244504	0.5676947699363091	0.011511008604498142	0.020660466211169657	0.5627602452118143	0.01128112657777175	0.018885494785769088	0.6003899452944149	-0.028814607862567655	0.051267853560111015	0.4435919338534662	6.900872973705395e-4	0.019231692368161284	0.7708684300860724	0.016460497144276578	0.02468973772230817	0.5812269077744571	0.004173553780275245	0.018131000585429213	0.7171380356475439	0.015084870365454474	0.025519691568269068	0.605842190333192	0.016202410460132596	0.02462040803980224	0.5840896280486431
Chr01K_56251803	0.48197823743356305	1.332697142179419e-4	0.009710738451314553	0.9143930703236763	0.001318808371481516	0.007983303357358803	0.9068047995649128	-0.06506278533394563	0.057772587596248634	0.21321680588783964	8.951958253978672e-4	0.010788674709474347	0.9206365580128211	2.611069516691918e-4	0.008239996350575719	0.927983462465132	-0.0015184146319577763	0.010393114024782804	0.9104250783877932	0.0014517735399991025	0.01060616803756128	0.9119200297293898	3.7867257614421804e-4	0.008402057231348637	0.9261863004190886
Chr01K_56252898	0.5101994981800307	-0.07793961740587015	0.06471415209957734	0.23908075825908848	-0.0010753536401324904	0.006621119087605464	0.9276591852136953	5.323040405299136e-4	0.01546490522728903	0.8927818000407826	-7.554209904002497e-6	0.008695878073130492	0.94985591934193625	-0.0013066887356816916	0.007840697416082622	0.9270600357475696	-9.666901957394414e-4	0.008441069374797928	0.9349425692549451	-0.0017204328727017837	0.009687856255030129	0.9252687957585379	-0.0013129946208471782	0.007966982686698949	0.9273777961833568
Chr01K_56303428	0.21994337046992102	0.015190435758701205	0.020582298268607267	0.4264210868328998	0.016800497856784186	0.021741383453938636	0.46859931360862217	0.006420316501618429	0.02307148375695288	0.5025321831811227	0.004487108571735654	0.021300235253864364	0.6568538996135299	0.015657841810828316	0.021487693012713797	0.493033669677361	0.009925032006629473	0.02101793847262066	0.574511976935252	0.014266382349967311	0.023166036786621057	0.5289236824919737	0.017003492279649764	0.022484715653360923	0.48528790143494394
Chr01K_56304366	0.11447492917477745	-0.005860057101820144	0.020247138500278938	0.6240069005746781	-0.004526131178322262	0.016764750184876564	0.6868659261592513	-0.008485245262312468	0.029005151978220768	0.5370980353742565	-5.404053465967755e-4	0.023719068301949576	0.76205463891165	-0.01519579121462647	0.03074730758435836	0.5978226999279121	-0.004515819763151542	0.022801753288898594	0.7132304807365153	-0.018879903489332564	0.03716786471663936	0.5930501370590026	-0.009704166150298992	0.02377104348531372	0.6447379429345785
Chr01K_56324447	0.29220061663259034	-0.049359711077093193	0.06861280477827165	0.406134803356478	-0.0024764552161328935	0.01178295784919446	0.8273120984331073	-0.003816606269993766	0.021923619713947302	0.746709810235139	0.00665629662959989	0.02181692772168435	0.8007213975563213	-0.002391875610150007	0.013501467381429096	0.8355690217104197	0.0019508983752178622	0.015518703179282318	0.8479245897941896	-0.0014094209328844283	0.015455080965009464	0.853562596255529	-0.001335392286583266	0.013199618816765636	0.8520137178481334
Chr01K_56338100	0.15613239701803105	0.010663277351766937	0.028879563387607412	0.666383742911271	0.002400170545394006	0.014346868376215885	0.7974810143199424	0.022732366184412402	0.03979963609069929	0.46263669250066963	0.004074264353030721	0.022153802224249893	0.7947442917306741	0.0032062947208422246	0.01692983398453907	0.7923712449454156	0.008159070106956408	0.026140057972384854	0.7518128997154886	0.00624676320237731	0.023278825239906237	0.7704048207014096	0.002846853744193088	0.016886483719732656	0.7978331869616341
Chr01K_56347292	0.2253654622154587	-0.0010726598280043163	0.015297382006724836	0.8338482511782889	0.00231279950777804	0.011400181118947667	0.8275768341524948	-0.035013052797625524	0.04795428131240221	0.37555153724380186	-0.0058103243671344075	0.019673749517182735	0.8038118832147879	0.0017679819724765213	0.012854498115298374	0.8424276378894617	5.271752871526807e-4	0.014394530693982915	0.863838869555712	0.0019955780039538425	0.015397232835114351	0.8442597067933602	6.417838411955899e-4	0.012777695924304909	0.8608730892691387
Chr01K_56378441	0.1776982268431431	0.0015346292301168032	0.016496660829217934	0.7917014789630888	0.0037392849601177456	0.012824804144854582	0.805674473142774	0.03079425899167245	0.04358505728724259	0.3986835945906201	6.984664893690348e-4	0.015104056007374796	0.8642796030195067	0.001222887760417001	0.01198735539747197	0.852192934419391	0.002902690118944928	0.01478196806575968	0.8322442626101088	0.0045175712754659545	0.016432763062461726	0.8135397657722149	4.3015813432114035e-4	0.012100555216361676	0.8656991253989036
Chr01K_56441454	0.2967832125294976	0.011291165397249434	0.029049245917153334	0.5184389493718674	0.008776305404356588	0.027336331904602898	0.5921265523223861	0.015083380096605804	0.03624469251089052	0.45046679972865633	0.0481873630168773	0.07654791053509505	0.43903493596829585	0.019683878847342354	0.036953403730512153	0.5070772611164468	0.00963603862647429	0.034196595869140645	0.5998803555275625	0.011588623217906045	0.035979242714073156	0.5929003133587327	0.03295003668842427	0.05067858378339048	0.4467146670263561
Chr01K_56451136	0.04908297559143984	0.0050276691613117905	0.0213749293312599	0.6888707648413702	0.013271914914411752	0.04824248026453349	0.6938374757543787	-0.0011510081737418822	0.026935553682170002	0.6851662343474442	0.00300407598001005	0.022776119107433688	0.7824411976798877	0.002741358318982784	0.01758388249686898	0.7732893046083609	0.0012075495971088578	0.01977031712855041	0.7970138846968469	-8.316612618142067e-5	0.020367458000797815	0.812341376166458	0.006020110999146098	0.020847709934726812	0.7369965179516879
Chr01K_56464272	0.14693319806630492	0.007048252759641021	0.019268873958284215	0.6091135703959434	0.012156432510298874	0.027744038291832886	0.5992415086236875	0.005387162450716572	0.027441477677694844	0.6145887252973441	-0.014604269511358048	0.028559473065145783	0.6088689637134836	7.436701944862e-4	0.016706125955190828	0.7534277181829694	-0.009591749821633178	0.02406608553754198	0.64798652381006006	0.001554262607347279	0.02015664984236972	0.7416900327802968	-0.0034383564892292496	0.017674918447279232	0.7148517448922262
Chr01K_56483570	0.15268386880877055	3.647631672679351e-4	0.022389244134025484	0.7122323464871618	-0.0022480292681247246	0.020839386184864094	0.7184210958083801	0.0037665033203789174	0.030615496291723672	0.5990019969485132	0.03318653042231409	0.06775255670990914	0.5572042071763835	-0.0012393518428989877	0.02383897908504559	0.7393335893837449	-0.0020782010482620545	0.028186866001465596	0.7347533970577166	0.002527625018461259	0.028988095198205492	0.7307086542810354	0.006990870235886961	0.026820900786032404	0.679957087594121
Chr01K_56490496	1.0098903305227458	-0.06891828647543143	0.0551683711629838	0.15825050974030297	-0.02936113317445546	0.04025144323134284	0.3053343812709213	-0.12076200581524343	0.08592255635218672	0.0820780668696175	-0.028643586767021525	0.053844492793597216	0.3880278020288217	-0.08329612058771477	0.06379461970512984	0.16736224329519112	-0.08786386987201851	0.07334863289575876	0.18721081282510177	-0.12430310241438974	0.08844877639817715	0.1577797964023857	-0.05404153610242572	0.048297263995846704	0.20601760856069418
Chr01K_56551966	0.3588142101476422	0.0318858101604595	0.046994181694974387	0.41448699312690146	0.0063534991929571835	0.0176514324114955	0.7032537933869607	0.01700734411920349	0.03247467532862428	0.5202685949846353	0.007320126388487937	0.023185966542690076	0.7211724689898223	0.0048524303734711425	0.016774112764724996	0.7279788515091399	0.015300653615960393	0.030017632672880767	0.6478578189192619	-0.0019416277803836397	0.018566164869636692	0.778682051374718	0.009684450728892905	0.020610525422297906	0.6726197907993563
Chr01K_56576814	0.31122019602608547	0.022005389932630758	0.03360072138147954	0.39797381003078247	0.028967355402666484	0.045922819816282726	0.4187937162169646	0.008284493704957064	0.0292409680041357	0.4980394618379732	0.006827566185018168	0.03134400203556371	0.6286840429815487	0.01826454272410071	0.02926062564965402	0.47584247437714655	0.02058384964244517	0.0366292113683436	0.49255704026463554	0.006607827227211283	0.027909085601806084	0.6129378453750722	0.028243806738598158	0.039115642588929134	0.42854817733941075
Chr01K_56602831	0.5539725372484525	-0.03479269450480394	0.04437294589376609	0.3003779866076788	-0.022742746427416933	0.038557009101357384	0.39511842852421575	-0.04586633903520276	0.05825370728711512	0.25694894901899745	-0.04191318508147345	0.06376103650011854	0.3858618558587621	-0.06077396382999107	0.06651172803450905	0.27793748167128807	-0.045561189363722665	0.06336624798317102	0.3575436749734944	-0.1039638916292234	0.10698978849719261	0.25346941623663755	-0.04937170102442412	0.05756320289385174	0.3054375149782118
Chr01K_56617901	0.3108682513182043	-0.0149924099622602	0.028049556646540172	0.46053637943547765	-0.018060468564944036	0.031948385665174876	0.4817572990188953	-0.015288947841260541	0.03722390773210989	0.43688486408964444	-0.008237538991664954	0.03418000909488028	0.619694448090594	-0.02343283680961366	0.03701169871369907	0.46027244730845673	-0.04543862050594205	0.06816507555363631	0.41448422637234694	-0.023651163707111893	0.0428050756818768	0.49560449471930146	-0.024167081726372396	0.03732494539469182	0.4581455166575651
Chr01K_56649836	1.700717377465518	-0.08208584390893575	0.05273639301824411	0.06537942189025392	-0.0465976784403667	0.056167072652869486	0.21203156199893014	-0.13619101349470497	0.06937781156506255	0.029344117591548202	-0.18880080261995857	0.09189843646210494	0.033335013483230536	-0.18353610917250615	0.07407545788932138	0.023336884215456877	-0.2358966710560595	0.09258655146086354	0.023174012256961585	-0.1440044367515615	0.08020946503948903	0.04732288978085686	-0.21940802440822393	0.07761130524285262	0.021342298923588965
Chr01K_56758081	1.6314455813675044	-0.13863828975894155	0.05983242520452486	0.025450549281814117	-0.10327559516619503	0.060024796534028986	0.05995792451232107	-0.1755240657336355	0.07797540147854035	0.03240732177881733	-0.14481628707970665	0.0859436729329325	0.06584527683336572	-0.14223432579600032	0.06873465126860735	0.042260440877241345	-0.15640828752749938	0.08211465552896012	0.0502407084627412	-0.2323573666158988	0.09283917695579691	0.036351122442443984	-0.1374531287178068	0.0666607062286401	0.04337500131184968
Chr01K_56944969	0.036325089432646576	-0.004362170870069456	0.018161997228399687	0.6758214449852478	-0.004286017718755577	0.014198149723439012	0.7231926145633532	-0.0032345525443367817	0.026454183360688124	0.6097361501280135	-0.0031254323721267604	0.02006312987934503	0.7641319030418046	-0.010191268424089241	0.02142871557662334	0.6658579714854247	-0.0055240517628887004	0.019398282158651536	0.728603121427981	-0.008126109448420267	0.02198177238565798	0.7031927110884122	-0.009278949762759402	0.020472761811027494	0.6766066145182323
Chr01N_131538	0.8122057659329551	-0.04509096989753886	0.04843598184775868	0.22402338551998224	-0.056187670475184685	0.05642352175034837	0.21891619858370315	-0.0689665378886284	0.06702595962256384	0.17627809163131125	-0.06422889874496249	0.07650609806096093	0.2775972408614509	-0.11197323562079267	0.08568685971256756	0.1566814011527835	-0.12353809650998154	0.10049760357592723	0.17211213647380175	-0.16069642993822197	0.1172393343131761	0.14961003112331095	-0.08914623092037495	0.0730105911458833	0.173948023142257
Chr01N_135071	0.22271987684188607	0.0060694564931569606	0.021669356613675163	0.5839657892950941	0.004409422546591988	0.020082709803983644	0.6522306885822238	0.00884065256889128	0.029728085667596764	0.49886004564663	0.033566626438549935	0.05612008757933794	0.4805920522021964	0.010849081828128083	0.025382876537555107	0.5794630890175234	0.014744086266202175	0.03237819856368482	0.5654731684232276	0.006843282235614221	0.027683938627838824	0.6447725566017263	0.02083211543723942	0.034948920867316005	0.5046382810276703
Chr01N_226077	0.7441934048285833	0.053085747791922544	0.05112145272727521	0.1905863308136645	0.07888965503825898	0.07146216216381296	0.18832825817169857	0.040329156870531305	0.053392491859560014	0.2597281683968975	0.009858960737632861	0.0529734160184614	0.5200808339471727	0.06826566288125749	0.06238084901252656	0.19917472067382427	0.11055029863776959	0.09700523392894264	0.18434410010546223	0.037064065709829216	0.054569603570617055	0.3365673559078086	0.08080971222603184	0.0688612156869756	0.1851606933213669
Chr01N_264137	0.5454825079561773	0.03556058343646382	0.04581337941814935	0.3017684235075784	0.02499148456504007	0.04082870251081325	0.39049968168731725	0.03472942263243863	0.05151592406144198	0.3033537336297823	0.05293798616429426	0.07271298076261697	0.3528722769918603	0.07018102385082342	0.07592124173198062	0.2702795978346161	0.06324739454822476	0.07643710931193293	0.30593787921962456	0.04197539595672996	0.060760583659038025	0.3703701198523308	0.08994483068958178	0.09276125099802655	0.2540142136067323
Chr01N_273606	0.8465927673845948	-0.05314605299669098	0.05182024078343919	0.20334203983459964	-0.054594467290253294	0.05652864612667188	0.23152404675127136	-0.08682111864271451	0.0735964934124425	0.14887671711596573	-0.09714780427212209	0.08919233363367787	0.20616018644129586	-0.08272927140051801	0.0693573647947072	0.17871541063140106	-0.1830793127372946	0.12548780036822776	0.14301034034360138	-0.12784016903386458	0.09601292776893955	0.1603263538623355	-0.08867967168668536	0.07105004011739331	0.17119633130360812
Chr01N_374639	0.2588286757205152	-0.010515606250773062	0.02802856425159333	0.5549175009846884	-0.0067668726390802915	0.025927811495412935	0.6326957490073831	-0.023518782553122015	0.04477761654328851	0.4100914714426017	-0.047654096017995536	0.07828239702857949	0.46569356004464013	-0.010194029762845405	0.02939595324832694	0.599142652806713	-0.0341557756804363	0.059983117564612345	0.4935510588654627	-0.021883382434896757	0.04476843800628558	0.5470730058640491	-0.018617800661742998	0.036288109070127146	0.5371936705420147
Chr01N_392834	0.6154135298395603	-0.09652996621728607	0.07617593537807107	0.19162265581294768	-0.0013380999787163809	0.0074677183754615585	0.9218492191074079	-0.002018060961984087	0.014370780468655767	0.8752982819974364	-8.859308514274469e-4	0.009776104831880414	0.9357535497018536	-0.0010581791948371564	0.007991574029919134	0.9295418722869735	-0.0013317232835587535	0.009462549598565182	0.9283644317725972	-0.001621952686581409	0.010136380425867295	0.9253362950787203	-0.0013859399144664538	0.008581408814726613	0.9251287279947344
Chr01N_393765	0.29549127785947066	0.017834700572026567	0.037218333724992544	0.5277825056195917	0.0071283435907543245	0.02842898036594426	0.6498018389908875	0.035427071868572926	0.05530966995611326	0.36061005568131344	0.04525692713391012	0.08037071886046059	0.5151026055185771	0.02620221071104365	0.04922790482751419	0.5398362888523183	0.0057372666912403275	0.036156191970084954	0.6740610191370884	0.021403441376580873	0.048171294645107395	0.5838137429828302	0.03182940389795362	0.0552896149684558	0.5182310368668024
Chr01N_397275	0.3814543023740611	-0.010331196591923933	0.02455104535874784	0.48390035112525165	-0.011267977374888858	0.026240786253013855	0.5130673893329629	-0.02773723194628442	0.043398280756553796	0.32321732536627323	-0.04533637537830454	0.06222790179914865	0.3743994145284212	-0.020432335443627065	0.032936977332324834	0.4392103157749947	-0.04609307387372285	0.06193012013868194	0.3621586641265291	-0.033844053110305417	0.048673043717255476	0.4014579137722528	-0.022104820176273868	0.03298667307977074	0.424188016500219
Chr01N_420741	0.2939060295600655	-0.002146251610643782	0.016665332850159725	0.6184974928891263	-0.0012661031760225095	0.016225183265540944	0.656588977435935	0.0017438126169384495	0.024959695766049443	0.5471201721008326	0.03571613826626448	0.04293927830270933	0.3983160321382417	-0.0059394941058451235	0.019513331400553113	0.5934179931901419	0.013202185280754722	0.025854934615107617	0.5198698542045168	0.003485900257811734	0.02250643341092432	0.6430461659744293	0.0027819391659024096	0.018538074401001886	0.6424818141325943
Chr01N_422189	0.2442513029040496	-0.001412293130331283	0.01535390042245052	0.7567729045376146	-0.00142602311595886	0.012588817618392296	0.7748845880825137	0.018102125777032747	0.038946093155665225	0.5059521408658716	-0.017777455303930656	0.03051439490008495	0.6286148274273604	5.717087705010386e-4	0.01428464185700634	0.7927703842390443	-0.004426107311383658	0.01762506250208242	0.7369498094719845	-0.0011429190681676558	0.017148177711020816	0.7852269276590257	-0.0049281730185813935	0.01576044532346459	0.7201091587335107
Chr01N_457786	0.3018981512413673	-0.010517188151830958	0.023829522458971533	0.5169708436501103	-0.01718238802006214	0.03040894396895086	0.5101994099196092	-0.02588283962161405	0.03753833049656153	0.33401174439501513	-0.022931803675864695	0.04082087691871289	0.5229807946654801	-0.016837108658752636	0.028158848401363963	0.5193658041149076	-0.021261048901121408	0.035996494143240305	0.5147414498840593	-0.021195234420452548	0.03490888835380193	0.515135090866517	-0.01635104137250783	0.026188423083972043	0.5184907016134177
Chr01N_462121	0.2833339507423444	-0.008380569310051073	0.02820520171088914	0.5249252110681826	-0.013062475067114939	0.027770790281300715	0.5366669924331133	-0.011181759503798436	0.03328978177871043	0.4782436256819532	-0.015210702454317777	0.04010082183943142	0.5827140237648446	-0.02882523690171147	0.04684015554964377	0.46417745063633453	-0.017958042079208848	0.040766206937966926	0.5535363781497837	-0.04280361080698889	0.06618394645102839	0.4415289526920094	-0.02277200841234854	0.03989905165802292	0.49615734037803516
Chr01N_497370	0.08404079582891995	-0.020069514370584234	0.042772639875648	0.5901914880647571	-0.002509339883499127	0.012327522287299091	0.8103995289183685	-0.005206871265067856	0.02563556436395652	0.671730654859696	-9.216069245099126e-4	0.017124431273949473	0.8448338732308693	-0.0014000620373700267	0.013735994303180808	0.8336355787423703	0.0012720151476831303	0.015742053630227595	0.8393060906315659	-0.0022101133564730647	0.016738909557703442	0.8273934227759745	-0.002103158320832363	0.014435832115322069	0.8244729857787544
Chr01N_545440	0.07048228904174109	0.006999305251237182	0.021674671283606582	0.6440317803200419	0.003287733936440833	0.01480123532518474	0.7347094882147587	0.0045960277230615255	0.02798277149923313	0.5956900522695289	2.3444797658914472e-4	0.02123278449998405	0.7933234748554023	0.01130782407319495	0.025271276568839665	0.6568898665989021	0.0056359878143251675	0.02159970994305864	0.7263048353181991	0.01205282449394447	0.028464426421445466	0.6682350083567006	0.008319054470326902	0.02158746209851396	0.686731531229817
Chr01N_566413	0.7875627679808228	0.028809956788956953	0.03325933176473524	0.21561875574858308	0.020483493250640958	0.029834513418942714	0.32053714560492524	0.027540811450962543	0.035507301144429064	0.23406585268077013	0.07901999943036545	0.0660204234783466	0.1601656041500807	3.824762512372093e-4	0.025411221269114048	0.546588512844101	0.014632992033238692	0.030478728829772084	0.4010815546451447	0.02233524697036228	0.032404826187591426	0.3288175571298688	0.02492337706828067	0.027743134105153475	0.26220621046719683
Chr01N_572650	0.42206733317971723	-0.012866514673086717	0.03291189043534584	0.4831563119119844	-0.013227330585648815	0.03481247496468189	0.524023574671572	-0.012777641097058751	0.04271430821470086	0.46059052233588926	-0.05971413913166983	0.0843734454654274	0.3911050001956158	-0.04845480662692868	0.06459502096441723	0.37351669230251294	-0.05353475974992131	0.07485535851178773	0.38624445308957633	-0.021815868145334864	0.04962938391469891	0.5126846741603144	-0.06887118631243008	0.08493136187624559	0.3435188987628104
Chr01N_583059	0.43036582045247823	-0.006443757279487416	0.01581715587208149	0.52907613289527	-0.013479987768913052	0.018749708562708495	0.4665381252037537	0.007668031375925937	0.03420202111895169	0.5785464152848067	0.006675756368649795	0.022379669303908407	0.6053154303371188	-0.023209501447072345	0.026688429252214305	0.4209771160613516	-0.015882743308959647	0.024542791901916015	0.48944321548748104	-0.023418716573546158	0.028958834773211956	0.4398011793643918	-0.01648482936616861	0.021959124821745595	0.4605932939938979
Chr01N_598163	0.13048050399355396	-0.03149884801385345	0.057763218682393994	0.5532832396072989	-0.0010927804121609805	0.009899884312261135	0.8636127315268448	0.002677089480275971	0.02393737028579935	0.7568823422986364	0.002425307780037269	0.015433552830895245	0.8545174711257204	-5.453501794600294e-4	0.011702680552494443	0.8762287169708208	5.62777709383037e-4	0.013335183042935454	0.877320129373931	-0.0010654156205947278	0.014144279714554616	0.870810529928667	-2.9145003817297727e-4	0.012034570623042896	0.8806446686746733
Chr01N_601953	0.07178130335374054	-0.014443140210083536	0.03951528985660054	0.6453464035899654	-0.0012696196734914892	0.013456853548280818	0.8190766044153963	0.0010397194395116844	0.026571164386017077	0.7184841109860574	-0.003407810875715414	0.021374920426432943	0.8034746248532922	4.1379349276189745e-4	0.015840727066452304	0.8351116775155152	0.003674168216452961	0.02025158342614216	0.7975864184974565	-0.0020678453526912087	0.019141489330851257	0.8155115656920399	-6.491194647776692e-4	0.016308389580704203	0.8309842699185246
Chr01N_617385	0.0027511285452337325	0.004680395423105122	0.01936641840238727	0.7011023730220074	0.006896136083773721	0.02416799649741652	0.7281835416857468	-1.1262864639843694e-4	0.02622575439570883	0.6863810970223796	5.432965891978487e-4	0.018759976644589386	0.8210018614928671	0.002804375155449472	0.015440528456846691	0.783410422833023	0.002653917951393587	0.0175516698108494	0.7913087681440834	0.001511715614291204	0.017915263540814404	0.8071018044287057	0.0041432916256370945	0.01666517088734518	0.7665876045217374
Chr01N_629252	0.12001920939928325	0.0073596958241777055	0.01590688793213451	0.5803421417426948	0.009539516518787587	0.0161366677181439	0.5927837328423073	-0.0016863957422345748	0.026274467200555575	0.6196791481066557	0.0033289418766653273	0.018685453831040616	0.7182060730007337	0.013385599071018776	0.02035829059031828	0.5730520738102188	0.003185032776774118	0.017104499955361955	0.7156269901968568	0.0144146967732545	0.023073344659398403	0.5837575595077588	0.011480110063211419	0.019039235219200784	0.5908505194307088
Chr01N_672655	0.5591699821912325	-0.03905644278596925	0.0501462808275113	0.31926016487890674	-0.03495312237012036	0.050792386287472076	0.3770819177299862	-0.04960382647892207	0.062200327135713614	0.2693226832853257	-0.09764651065917149	0.1067056250871777	0.2917017296038731	-0.05222823000783703	0.06270982222356579	0.32124223104002403	-0.08324465361322225	0.09168314115215469	0.29174449165269567	-0.006903750478969908	0.051888215068504696	0.5744363369757368	-0.09169648658140907	0.09190780724959159	0.26693700822244515
Chr01N_674871	0.38166281081332476	9.138763605149908e-5	0.024823470528378796	0.6151121027916162	-0.010175111991130185	0.02504966986580772	0.5416821313453295	0.0026619704167729526	0.03391748908457529	0.5801604653889213	-0.01006803664405279	0.0349938408039077	0.593596479168073	-0.028819357455108115	0.041959216410752856	0.4279726825510607	-0.049047997103401	0.06914797482928985	0.3961276471678157	-0.014262467027415742	0.035071217119693944	0.553244360210315	-0.033076317578792806	0.04535690330794025	0.41268798723171707
Chr01N_682766	0.20635442485750358	-0.01566886466953757	0.03599583885481472	0.6108592647872659	-0.00452643921161857	0.020428330786678998	0.7618718511829	-0.023623056668240324	0.04276587792826592	0.4657863743414994	-0.015904939124469747	0.04222013771671989	0.6964098800875975	0.0020474556925570344	0.019845860708821227	0.7926664340508743	0.00036961302258702305	0.022379671338902094	0.8097643633832399	-0.006112998204356384	0.026020456479187645	0.7556886988807914	-6.454759023164613e-4	0.019069571492995988	0.8042454610198118
Chr01N_685315	0.19243420653350382	0.014133913370657553	0.02715328875478537	0.5034863582856258	0.011805329569003846	0.02478214648761796	0.5753573597053435	0.008943513767599795	0.02998664344525738	0.5175063262531567	0.002663922696975773	0.026723052652227408	0.7119638470563442	0.020974025773935524	0.03667970331536263	0.5292504039955879	0.01231088986602671	0.029743115562321374	0.6063215613717033	0.010089633271893994	0.028441895336421445	0.6307094676490975	0.022903224689064892	0.03871594162745659	0.522322498700778
Chr01N_687597	0.27256872895143025	-0.012137413788591336	0.02963377137489434	0.5127135341532792	-0.010114258692826601	0.027299044033276404	0.5756586216848044	-0.013014824326291627	0.035788630863068015	0.47269799638497967	-0.01825417270204885	0.0448304792971597	0.5692159045704062	-0.03236749869008193	0.052945154333002224	0.46252621669719174	-0.03534295868930217	0.06137710235332618	0.47540982177473246	-0.011862661016841835	0.036538745795128044	0.6020704548980926	-0.041619240540137804	0.06468213222265516	0.4400820540692876
Chr01N_693805	0.2515494977928208	0.008856061680534013	0.02717680977714127	0.5569584864312569	0.008763728906460499	0.026321110970930157	0.5984853664619662	0.0078068041284589966	0.03505270006767575	0.5267679454769095	0.007401688227004887	0.03766637470505818	0.65880150395049	0.02251339966421648	0.04264712355311603	0.52161906949975	0.006973443680013083	0.034622778587736706	0.6567244886721206	0.0474136325259016	0.07750249603223623	0.46071049409554893	0.012181647850555451	0.032601161392757115	0.5950019550517736
Chr01N_694441	0.17282721500483397	-0.004128648923708906	0.027946872621197827	0.7830981312594524	0.04958405993765534	0.09754195629598643	0.5857465478437283	0.0010126416564325159	0.02245771033535962	0.7502134214946871	-6.729611439410119e-4	0.01688622391460305	0.8448985344610086	0.0030622348341070825	0.014323302255040301	0.8064188659278408	-0.0012191465332657319	0.015602245450280992	0.8383141689975517	0.0036095240233868513	0.017085999702586036	0.8069466633076487	0.002376219086349945	0.01409522940025478	0.8170649741192673
Chr01N_714040	0.33147182635377725	-0.009212013039186135	0.016728630082567964	0.45312796936689426	-0.0069019957819186255	0.016142799164018753	0.5315996088701498	-0.01434018208921542	0.023239690883362512	0.3611868004412715	-0.03040527212268027	0.03296237967873693	0.3740551575287657	-0.014473035504756735	0.020589505270134194	0.44243340509927565	-0.013850724872891152	0.022928203223533786	0.47450203021049875	-0.007605334092685691	0.0216125228650244	0.5576541648868637	-0.02241427398304569	0.02437409270344108	0.3806644223660618
Chr01N_732573	0.32271837410346566	0.016817104518005967	0.03429614627091222	0.4713561597507485	0.013511005546981529	0.0322950441431962	0.5391196562171275	0.015112069284935263	0.039214799024618	0.45691031918004943	0.022760193991785284	0.05126648883506936	0.5364517054725759	0.03817013435900747	0.058513140694072936	0.43077945382283267	0.04323434341454467	0.06926405561097528	0.4399146002353059	0.006881843712060081	0.03875102049357961	0.6283186791122548	0.05323287972298933	0.07645765302591505	0.4012818710596102
Chr01N_840703	0.4617571427578734	0.020719258814312504	0.0313942909882199	0.35738860020774815	0.012921789982127114	0.027192753426503662	0.4627647496053085	0.01223759372183396	0.03256089208863893	0.4257137334941917	0.016976636145666708	0.04001115974393271	0.49227001769097395	0.038698860830779266	0.04783727623570835	0.32584356065901876	0.02350099382965723	0.039698823482065534	0.42184137952198275	0.0036572541232663706	0.032760688010029966	0.5957652208982136	0.054921414363413024	0.06325117590198469	0.29407640451532413
Chr01N_862521	0.22552604628940318	-0.006193088200865263	0.016201340493128748	0.6019950847821102	-0.006603722744421232	0.01454103587465531	0.6377273558492722	-0.023218614698070402	0.030714594104816226	0.3430209444054505	-0.005714638145998243	0.019888509722851236	0.6889967958872616	-0.015470949489161653	0.022934720886998123	0.5649001338026736	-0.010524177678526843	0.02085276895125094	0.6218252528228938	-0.01664863247160056	0.025569976836865887	0.5743620916237481	-0.011601179941392965	0.019440663915835658	0.5937438496807187
Chr01N_866030	0.184669365642306	0.003808215464567043	0.01817068180082949	0.6349722192711902	0.003047144308761863	0.016322074138381555	0.6792711802327834	0.008519075566725355	0.02581472393800969	0.4990176316721199	0.024111746554626466	0.03682814303123454	0.5058374248177003	0.002634693477294006	0.017876482086166597	0.6866378892572889	0.016975116800309206	0.028932409800522203	0.536399462093557	-0.0019103692857176172	0.02119236806725284	0.7030067233052313	0.010546551174613762	0.02120191621499412	0.5770223571059657
Chr01N_907113	0.27377062090845095	0.007188097822785558	0.027729488021473687	0.6092065288795783	0.005254850340282457	0.023362689329452506	0.6504736918139529	-0.014320478888407474	0.03456597534647056	0.47841970950823387	-0.04722563238652697	0.07849960969055632	0.4736200890724984	-0.0074948737611901075	0.027895163549348557	0.6441760071211655	-0.01698432300151783	0.03925798811919911	0.5779477841478561	-0.0038154591784087927	0.030148813723762716	0.6900401133553822	-0.015218616591918432	0.03319151417933273	0.5713893294237842
Chr01N_933546	0.04693908106626494	-0.003201011669953083	0.021441913461927264	0.6948412300350875	-0.008291178181554323	0.03001727383057797	0.7066914246730162	-0.0038195757068051435	0.02711894494898082	0.6369539987486309	-0.00237661552718015	0.021951993278508684	0.784684236306896	-0.004838713648807497	0.01878231492280331	0.7427538677531995	0.0029391826104718686	0.020526175020488736	0.775900728645429	-0.006434836474603192	0.023116574880797103	0.7363911331601929	-0.004392476915789203	0.018750047182230976	0.7499884256540976
Chr01N_995385	0.06324412869932464	-0.0044194773786684185	0.01895974305158336	0.6771034911288707	-0.004331849422381219	0.016446131625678397	0.718145742319713	-0.006584863755308592	0.026911176710099963	0.5709865711343733	-0.015007738027349397	0.032126553048877717	0.6413652748081012	-8.417123657965665e-4	0.016390550437098902	0.7748970653799838	-0.005632394797154583	0.02115089263834492	0.7182193996503793	-0.00759533369271143	0.023051914219606187	0.6987821494243731	-0.0028400755950296923	0.017026648615156084	0.7458987280452076
Chr01N_997236	1.3900867547085176	-0.02741691319526591	0.04258944871408338	0.27265354063646685	-0.025549613788905218	0.047482786086952444	0.31736167775860546	-0.06793830454994607	0.05726653034272558	0.11792162445704735	-0.22837243522666498	0.10514783097706183	0.041671847092940584	-0.08862872930671603	0.058329979283058955	0.07857000446510098	-0.1290807989782104	0.07634066357880599	0.061267553296916466	-0.05632994955683103	0.05894046072573773	0.19104479107859296	-0.14208269999584708	0.06879241559422236	0.044683756888412085
Chr01N_997322	0.781572776372382	-0.020601969922164575	0.017623867278879	0.19191704139582288	-0.02775050278908678	0.021532837164660996	0.17927523148912805	-0.010062720598906281	0.023188575294463193	0.32243472576257004	4.5855733172932907e-4	0.02475767183992169	0.5665156191599592	-0.040146668362352256	0.02684103023126644	0.15903952519450548	-0.022048721376263417	0.024922344322656064	0.2728237250398514	-0.037208899920525285	0.028870029777151893	0.18393652772774527	-0.03590180000662776	0.025117782491985017	0.1674300605420298
Chr01N_1050537	0.4471800515375215	-0.007011119342262572	0.024483065948137026	0.5058241410877666	-0.012527373460153951	0.028050273858629682	0.48746225784063235	-0.023716333465836292	0.03926815708005435	0.33429677021739135	-0.05237742881753307	0.06734641352041763	0.33305565628240474	-0.014370828767380914	0.029947424283483112	0.4750412622784803	-0.01860930605861108	0.038431720622129316	0.4770428979386018	-0.054167530285106895	0.064317514273766	0.31408010210221893	-0.007650712833331519	0.026327882757893648	0.5423910603414039
Chr01N_1078524	0.5006486068083029	-0.028771806372466634	0.04424139655196471	0.36960783129628705	-0.028772338858131043	0.04705338365630101	0.41335725774777154	-0.02704712926396112	0.05150041057874913	0.3744946809681968	-0.08270533774831804	0.10036314413165806	0.33097559553598077	-0.0670396676400103	0.0771127664082793	0.3126529934453308	-0.06421716266412657	0.08092772597180223	0.3410709002297586	-0.03268682168466289	0.060156831605228896	0.4456377624648664	-0.09545495920297131	0.10165911471728323	0.28694142607090767
Chr01N_1156686	0.5495671498526791	0.0089128889634278	0.02264106669891877	0.4307654226664595	0.0257618178123815	0.036953734529071344	0.34295559455083235	0.009448345705606813	0.029415459642025674	0.42985128251806504	0.06071353802532756	0.06180941664250678	0.24464312690140283	0.00918576915936194	0.025076336657760087	0.48167572656676505	-0.007964395527724872	0.029837246849932577	0.5254247052929781	0.01795121555000151	0.0305710644031962	0.40410153221479717	0.01677006307727781	0.025511034159976586	0.3807271299608026
Chr01N_1172568	0.6531906280047197	0.011207565840017295	0.024329677238982942	0.4040696560349366	0.009873824880157814	0.026260843458749576	0.46531157533680795	0.02801454516429303	0.03686206807880716	0.2404370957905848	0.0802578660373524	0.07653413254012031	0.19376967542681361	0.015692931461404734	0.028122977315005904	0.3884345738290313	0.03736018675129412	0.04406412599113367	0.27211475060846446	0.017709399803033064	0.03370708727181328	0.4072724774505656	0.033551970719121055	0.035490798887440375	0.253142827844691
Chr01N_1177158	0.40554256818965256	0.018008509048601393	0.021750212587626355	0.33142185061572815	0.026893796813236705	0.03199881912186075	0.31898535673925527	0.011122324083617696	0.023541715905087912	0.3984933316685405	0.020096592379796233	0.030543954336440523	0.4213510402802438	0.018619326127232584	0.02296461928361744	0.38123857497317337	0.014942310257260725	0.024992794338929643	0.4479507100919065	0.016530021184157383	0.025354175615626605	0.43211114017268953	0.025662277311658006	0.026523961839137626	0.33763364890869363
Chr01N_1177409	2.1168909534938427	0.0883748500308822	0.046204847125049985	0.026048737928146177	0.051974653422718425	0.04719215349461135	0.13518699864869738	0.08245070831820381	0.05679644325711785	0.06716521786948951	0.17735417272060325	0.0745488076984308	0.013825496896175548	0.10839524094893105	0.05243837766353517	0.020963297532890987	0.08955138043748645	0.06105103434719907	0.07040753702728078	0.020717022535722506	0.057419661480480076	0.3627974835904596	0.1896323151714127	0.05927456447334067	0.007913316827207119
Chr01N_1200865	0.27312508995376367	-0.014201480578165762	0.03161304781580428	0.498392738670392	-0.01315507708206248	0.029512486430434345	0.5456971139550943	-0.016552596306684153	0.038943665268380834	0.45160296610288764	7.575446337816744e-4	0.036300819506133536	0.6940587906875766	-0.031846300259432	0.052871564198850994	0.4695890282586158	-0.01871172925684835	0.044105190513940594	0.5637401987787173	-0.04974305050408337	0.07888659903812208	0.44441139769897153	-0.02033814751976718	0.039434457467262665	0.5248164723916583
Chr01N_1204841	1.7451862957784436	-0.07711507991209127	0.0528176006981902	0.07633309514626774	-0.07125614284429561	0.05845181461988352	0.11722064675857324	-0.0928515209487991	0.06530864452803706	0.07916074232772097	-0.009772623186734901	0.08221175479154991	0.4620832995172519	-0.21306106688166856	0.07811352842554571	0.019177231597023336	-0.1748403554974315	0.08521674093626663	0.03156163975294746	-0.27953268033857526	0.09627058444374154	0.018732173197533175	-0.15663447910569941	0.06956460013987685	0.025159442980997038
Chr01N_1213902	0.3112860021666881	0.03475822256738144	0.048958562169380826	0.43264290068575517	0.004210815460482094	0.01302766500804082	0.776598609150788	0.01333659680655293	0.028103184606829392	0.5947487884110789	-4.7551111788474696e-4	0.01580175036335583	0.8470159238910997	0.0012546247096307348	0.01244955777894182	0.8314382814133278	4.714262560559601e-4	0.014425430697860663	0.8477853382572608	0.008571003656190228	0.02065632832579758	0.7504009289896456	-9.664999368444642e-4	0.012571577241962768	0.8383379593213602
Chr01N_1243030	0.4629951373801738	0.010272010746874817	0.02181508356857778	0.6048890688318654	0.00530705186266407	0.01636169755824922	0.6918799602017369	0.04530306764774666	0.04771193182636652	0.21562802186672225	0.017722377257067008	0.03401312044616973	0.6177111135890009	0.013780782116470974	0.025477309305960184	0.6149092223260336	0.0152781879364845	0.029273093177662416	0.6206446451234449	0.009865624626395043	0.024320554579232278	0.6677996907170725	0.016326491419988053	0.027280879405461835	0.5984954502107922
Chr01N_1246373	0.2841537391807634	0.017821439554404142	0.025389001782094092	0.39973438572585585	0.02003193360197855	0.029344260600022726	0.4403941115858354	0.011240689025005062	0.02715918142119708	0.4432646103678345	0.01284776767822685	0.029291289674088738	0.5564185788549268	0.017162965435161118	0.024843504597009985	0.4708044062465688	0.019989204777341438	0.03108946325487687	0.4773724440075698	0.0144973435710585	0.026993518379354934	0.524149801159079	0.02219273892737043	0.02880107157991615	0.4417414954804196
Chr01N_1270940	0.44639925155330606	-0.01214510340458496	0.0196910632843322	0.3976866642553849	-0.007873211228470303	0.017489570547698997	0.49476459952450846	-0.010425669892269947	0.02795832440539921	0.39136682687624147	-0.0021623494702296565	0.02452854398080589	0.6244139190487027	-0.03315151770700257	0.033262722068372774	0.32259273969076363	-0.02348371691642537	0.02976957839407069	0.38259460636792897	-0.02704906822247006	0.03201489383098432	0.36630673104317013	-0.02826838721471407	0.029060481628075178	0.33635163836589455
Chr01N_1273185	0.09695971877765136	-0.01981196948289642	0.04312896503520954	0.5904880600531022	-0.0023387838276061022	0.012510572273970701	0.8084704764792543	-0.008209728132680722	0.027328310387318134	0.6258651807732025	-0.0026254607212472707	0.018495939463835404	0.8199968769111512	-0.003676761243817553	0.015620994593843467	0.7968879330242683	-0.0021198042493685643	0.016559405810587933	0.8229047308623507	-0.004507942611947662	0.018977244627597672	0.7962484958845217	-0.0038283260212393917	0.016146317041054705	0.7966332199861291
Chr01N_1273695	0.46230413998470504	0.04260860469549049	0.05135823293786525	0.42491120199876387	0.0010881686452846363	0.007860339609039898	0.8927354835818055	0.019969231801429555	0.03385727414926872	0.5961592476348215	0.0026802948626617738	0.012658237331900328	0.8790209099273268	0.0027919476666404337	0.01072306544661137	0.8683052229145503	0.0026551518002289666	0.011771780981539368	0.8760944796346986	0.0025397572609700964	0.011783714072086527	0.8783223983563281	0.0027413708180826866	0.010545164209852414	0.8688093617433911
Chr01N_1274574	0.9150673757037565	-0.023116330544885866	0.03718538440984389	0.3085443238250811	-0.027256384861364894	0.040933071451340404	0.3082503501333771	-0.07100978472681002	0.06232563485206071	0.13199114878768325	-0.09734676180596971	0.08103469118393024	0.16159948986444483	-0.06220283585035338	0.0546176052931503	0.17257496130475825	-0.08351163013238522	0.07249444600454924	0.17259158477357484	-0.14546762241417083	0.09915424408063722	0.11850125047986493	-0.035115503982638595	0.04306854382827572	0.2667442054399678
Chr01N_1277072	1.2026910788870662	0.062009129575935615	0.0449497265492947	0.07487446800724684	0.07401613402329543	0.0527446575858316	0.08481858886554938	0.0765281384960808	0.0620429198947376	0.07538313964596408	0.02265673185659798	0.041937706273502455	0.34710514409798354	0.055866348102725935	0.04021589918140015	0.10131958106902776	0.089827119436621	0.061303778544818735	0.08627037082362454	0.053335024516145746	0.04392973339588394	0.13542084399818388	0.052008660962178876	0.035610358406346354	0.10057617807716146
Chr01N_1321383	0.37667411874676326	0.029998081058529014	0.04766074147802593	0.41412690770663035	0.020631666669468612	0.04145388883421677	0.498582150487805	0.03625485281864289	0.057219520776260156	0.357030701113534	0.028291957953796437	0.061013787425613746	0.524797356225059	0.04022080909176998	0.06137141703463328	0.4349733335816649	0.001705822769169371	0.04602597345735789	0.6606700424268874	0.08808834140443411	0.1156667809426376	0.3761647731484274	0.024101278148494075	0.04781350621120358	0.5044200290824394
Chr01N_1324533	0.38192002857737206	-0.01890606546519284	0.03814275165667641	0.4425895306483545	-0.025003811706961414	0.04211692998687095	0.45097583835913835	-0.028847891482245713	0.048585904873421716	0.36502955241831125	-0.02594164469164882	0.05547257556568741	0.5189531490450768	-0.04100698662779636	0.05938386440537587	0.40788932580759574	-0.031039765334284767	0.057097424012676395	0.4821554346180722	-0.07338493072927442	0.0976032621004201	0.3697264671347924	-0.028023897018209953	0.04669711437164631	0.4584475154800085
Chr01N_1327531	0.31182622461503273	-0.05933736235176761	0.07207086007427034	0.40654892354536554	-4.8299981236016217e-4	0.007331588286131769	0.9199759981072713	0.004329659545260691	0.02218319984641699	0.8098458523389084	-8.564952060135605e-4	0.011156141817026202	0.9183425363072084	3.80302569496804e-4	0.008714085271975498	0.9234657495079233	-3.6734195581406974e-4	0.009987816253658575	0.924401324850646	6.954261608991089e-4	0.010487004955308802	0.9199586871583294	-5.520650233530706e-4	0.009002897072948697	0.9207011074714562
Chr01N_1331263	0.8824561884258407	-0.07470184697847412	0.06074601915659811	0.145911096333871	-0.06916035967167378	0.05996729993624876	0.1719357947884731	-0.08673624875946018	0.07244325054288467	0.12163710022277818	-0.08864397179003124	0.08304013801863692	0.2032274662160023	-0.09198647172560301	0.07120989661304614	0.1499410349174376	-0.09098433136011475	0.07970306406501551	0.18093993806026354	-0.13780843779119617	0.10203088119912532	0.14323507213143571	-0.0926731517490468	0.07063649930483239	0.15089053779434036
Chr01N_1355041	0.41490410634924174	-0.01097120058907377	0.02734139368626855	0.6137149079112179	-0.009592360470792285	0.022767532449776924	0.6562581409010785	-0.04458370798987016	0.05311695868290331	0.25685266432025333	-0.007201354594605445	0.02812015340908741	0.7199097095131248	-0.020992522378368055	0.04005162059632212	0.6036404054342219	-0.016636859351205076	0.036445380546718024	0.6385803254115096	-0.016922596743794743	0.03654093844233891	0.6394964733758866	-0.018965037970604438	0.03539078761177955	0.609726806304208
Chr01N_1358946	0.15145068258150776	-0.0010785822276109223	0.01606462686718684	0.7982519747975376	-3.1254895525586167e-4	0.01140710468540946	0.8504170023298695	-0.027397206615982588	0.04303787734363754	0.4260717817488514	0.003222606050611066	0.018266602777682907	0.8199600055185646	-0.004218275415503746	0.01615947045381128	0.7979269517190706	-0.0033498768168860006	0.01697765751982198	0.8148311407183693	-0.003647292798948176	0.017714237112231003	0.8129485877063614	-0.0015853356388149502	0.014045298027004854	0.8340865442471984
Chr01N_1359506	0.7343805060500195	-0.049391474207735424	0.05162929424768632	0.2317931568001217	-0.042693354261135796	0.051932993252590286	0.2880709121592948	-0.07999004622997004	0.07460887972691549	0.17058733833380046	-0.06768473073447834	0.07899069066270284	0.28566393805810697	-0.0987735788184868	0.08332191049907553	0.19315568737577793	-0.15454154603917664	0.12499113333303945	0.18259649417613888	-0.08311775185590402	0.08194039451132416	0.238317159131056	-0.10678820155174915	0.08680366763855789	0.18756744749102894
Chr01N_1382553	0.29455313963084967	0.00430657756856074	0.021800968982574827	0.597182954930191	0.009341886126877374	0.024466149563338813	0.5730094934682736	0.010552614483045304	0.03629482056960997	0.4687795290406267	0.02607939477680407	0.04696965400081109	0.49933478799344033	0.016505398953214914	0.030961583317604135	0.5157457848933433	0.043623334991715876	0.0655854313564282	0.42687916329350284	0.02154419276901618	0.04078658681892259	0.5164428051436459	0.01826571586856545	0.03160070056159501	0.5008504658498585
Chr01N_1401318	0.0035653060862431817	0.0034230419220886445	0.018880723936833224	0.7135162962033521	0.005992743837352205	0.02050080389041774	0.733603581738397	-0.0011155839172549702	0.02669239080563284	0.6927474818098958	-5.936921955444105e-4	0.018761294843277952	0.8189378883496485	0.004424050136984045	0.01651804732423889	0.7604188414531711	0.0013896198424278151	0.017158120338511017	0.80736270957396294	0.0035791546909511042	0.018742840609763244	0.7807201681873571	0.004371136040928956	0.016888382105615433	0.7631044503766243
Chr01N_1407484	0.06457537265306043	-3.791816393690165e-4	0.01824709166068776	0.7173313083859321	-0.003112224116922795	0.013695862962797314	0.7274713668725792	-0.0015637790711970517	0.025283258010489536	0.6257452939739012	-7.784784650513377e-4	0.019789500746243853	0.7784337003504035	-0.010745466295368069	0.021480545721683408	0.6409508474772294	-0.011751349469529718	0.0241844845678131	0.645899103854559	-0.002874435313548999	0.01905401002995619	0.7495375307998935	-0.010777937251247954	0.021240645904459288	0.6420716408200426
Chr01N_1410670	0.8127198211633692	-0.07413328218254393	0.06277497669170833	0.1613109097986336	-0.07713053861762365	0.06793296369544044	0.18370427401165101	-0.06601924582082354	0.06672533989725493	0.18721908450350466	-0.057786845973675	0.07725329282433968	0.3065835019743277	-0.1386966479485853	0.10304649751916382	0.15002301922121086	-0.09673751425828865	0.08803004375388115	0.19595750820310398	-0.09756402362937663	0.08705198115132437	0.19371443310391379	-0.1492839444010392	0.1084212885154235	0.14779460640472197
Chr01N_1419475	0.49452097642095005	0.018319926734719893	0.026597475488966668	0.443383614215319	0.015389235143427021	0.023760370106812954	0.4929441490032203	0.035681497766350205	0.03933595290935603	0.21857601086331543	0.01844243035159012	0.03188941830367161	0.5244235438882076	0.019265967967632136	0.02622494629102155	0.47792370122004274	0.015052279226165807	0.02650309978317423	0.5334384106040067	0.019369692223003453	0.02910026255783453	0.5005885456750728	0.022779962293305374	0.029041006019489838	0.46281420337532525
Chr01N_1422950	0.1433614169234397	-1.8671083198681113e-4	0.015392095861120315	0.8456314325504954	-4.219801631480018e-4	0.009850140696517665	0.8757081443442692	0.030398671124227235	0.04561478869320618	0.42197606659680026	4.3620745236642024e-4	0.014858489065606611	0.8781679137165271	0.0011706913154491865	0.012086162959025759	0.865316541904682	0.002466179197786434	0.01443325112948196	0.8498805224933468	-5.928210015234649e-6	0.014060248503154515	0.8835693805814565	7.567725205117714e-4	0.012244715634163303	0.8718999541143754
Chr01N_1437058	0.06716182013184559	-0.005105398086101667	0.019635016380466903	0.6577291558680991	-0.011910091305559947	0.0333107079486632	0.6465744904123402	0.001325870567663	0.02583465409734907	0.666879190371189	0.00830657552541643	0.02475380167311635	0.7022471369351909	-0.0052415412699299575	0.018122550958753224	0.71762959546416	-1.430914728263484e-4	0.019042918019903442	0.7925673481237347	-0.005746866554612502	0.021378475445457828	0.7236657094990645	-0.003166543759200582	0.01741345711507039	0.747777207004896
Chr01N_1448822	0.029493318635974545	-0.0053938831757585175	0.01745375749626661	0.666371671064443	-0.003211561763012837	0.012330697213782922	0.7392183330293494	-0.0014485273323897577	0.02559931531127978	0.620935192522106	-0.0052274878636104655	0.01883884084773803	0.7349864819668737	-0.010194144149040747	0.019025602472165816	0.6575950122581882	-0.008474976074186524	0.019368547758788678	0.688731885355784	-0.006086858334485555	0.018236473029845757	0.7194596088873966	-0.010610668741240205	0.019531307725857105	0.6559249212893082
Chr01N_1474929	0.6458154925205385	-0.019367268540516677	0.027269615626678817	0.3033128229792925	-0.017306191618737612	0.02817910396986916	0.36161542109793	-0.03285852789495018	0.04256280529811694	0.22723537892512613	-0.06074370547158553	0.06500697563213986	0.23038976055667415	-0.03975868365262087	0.04105751932899773	0.2372600746626088	-0.05488112997129886	0.05874800530554791	0.23033444060640618	-0.052779880674808474	0.055177272686103035	0.23370574347573259	-0.04486029508370991	0.043503692153023535	0.22328742601366236
Chr01N_1484823	0.3753051224659607	-0.06298049991637983	0.08994294579568492	0.3533410144151913	-0.005542442095594263	0.02031128741467522	0.7585900727989026	-0.007444721239736415	0.03194741283077847	0.6830218608376188	-0.0023105622845428584	0.025873503982466045	0.8132726730506655	-0.007862733432395092	0.02505883453600924	0.7476791385493453	9.64779729831648e-4	0.023103766085775444	0.8226006668660562	-0.019614703988132295	0.048966224959734024	0.700672995086816	-0.0054136539811543705	0.022665696085792057	0.7735693649018469
Chr01N_1620189	0.39983901722037946	0.006454407663201022	0.017608131931021842	0.49953545397391597	0.010638891232860923	0.0204338435983513	0.47025805725758496	0.012030743081518542	0.027092181947422855	0.3795602746569826	0.036107927287275174	0.040719460020091226	0.33742921391890374	0.008731852955898218	0.020091568095117106	0.5046724016689892	0.032665734157659436	0.03709657026157915	0.33851197870689204	0.018013354351972752	0.027927967250695924	0.4311320456533085	0.014668591936201129	0.02191711467026608	0.428052762031058
Chr01N_1621842	0.2161286355800229	-0.027697121668186702	0.050231916711768264	0.5637031347879012	-6.110335146729354e-4	0.010074592886735198	0.8705529918256409	-0.016782214105352883	0.03319991281078453	0.5745118386206074	-0.0038089631669434546	0.017111084324078842	0.8365418076806415	-0.0018528213421764672	0.012423430678766	0.8530626563702546	-0.0017780049488819666	0.01412771072493865	0.8577632153766646	-0.001881256023748225	0.014657305647279316	0.8575494052251337	-0.002314459170485197	0.012935169480455432	0.846741384005862
Chr01N_1647302	0.3163205617490205	-0.013342801474959096	0.025298152246724267	0.4511998965252312	-0.015287590423903027	0.026998645376132207	0.4772835295844049	-0.0061759148593347225	0.029725387703237644	0.5181061031249998	0.01722100631775287	0.03856527354379446	0.5317134230012114	-0.033731442049227706	0.04869778292022096	0.40577980780960743	0.0017941214312665135	0.02899133390601129	0.673180334540264	-0.027515773538859933	0.04313219412609329	0.44865668963422944	-0.022685984852323777	0.03526576346344546	0.45114954639777427
Chr01N_1648749	0.17969798420684677	0.00799710702922649	0.021972239885506194	0.5739834927920077	0.004660378560909246	0.018354657992216906	0.6614293922686445	0.012586305909028372	0.0312526948142349	0.47898670141254296	0.0100641595662079	0.030415593523407208	0.6415501807977446	0.020619120866990543	0.03709025222972304	0.5360211395437604	0.01410202916224924	0.03139770543630361	0.5938889348251619	0.008149720877804648	0.027301339289762735	0.6534561642854597	0.02296273440282495	0.038910464942572734	0.5251948978624248
Chr01N_1656456	-0.018221483377429144	0.005009378153492141	0.01584876375426278	0.7120397856087144	0.006818879132153327	0.01566924809918992	0.728703948260254	-0.007625838978109894	0.027217005258358237	0.6334638687909049	-7.061153896483943e-4	0.01487223183068756	0.8370679841744784	0.0033283654694528896	0.012562721074560149	0.7867850463731473	5.166225338061035e-5	0.013515496247508299	0.8468136369335557	0.003789949686485958	0.015012247846714585	0.7898912067555437	0.002739801815622411	0.01236153054439535	0.7973871022915677
Chr01N_1656987	0.1964321067589546	0.010009315955343712	0.021578141049052407	0.5344429428562741	0.008048945599126847	0.01893325460770617	0.6021606604820462	0.0132448654355319	0.02971422401487159	0.4589667947472017	0.002489288823705087	0.02459257757182159	0.7079528469275573	0.021081881385112657	0.03394155524830531	0.5143003253575918	0.014511808453892439	0.0291805133539983	0.5738467532955406	0.009369612946353063	0.025919548028653466	0.6272287502065093	0.021270344696478097	0.032946266283986704	0.5137456499263423
Chr01N_1693158	0.07520316372471796	0.007965979944656207	0.02039424412276997	0.6203066594913309	0.008691662986682327	0.0211891772816977	0.6615084822951088	0.007402327603195491	0.02685876076705803	0.5813659090192104	-0.0020605421179286263	0.020316057731554014	0.7698530498297909	0.0071257400524537716	0.0186181081864303	0.6904547303838081	0.003394672530242849	0.01879446268851875	0.7481188876670206	1.2120406731336885e-4	0.019000371373339247	0.7925441132342818	0.00890450508125835	0.020275274589384565	0.6725354552715315
Chr01N_1693167	0.19562707309348557	0.00838115794030852	0.016022275787571046	0.5257893437842358	0.014157394166018402	0.01962334289968492	0.5033744462224988	-0.0034372300171436714	0.024882337063510167	0.622574723572543	-0.002966751018313653	0.01960598243586221	0.6889007340635014	0.015356238102787585	0.021082005401181884	0.5102353248106564	0.0054255688550750745	0.01845520612998384	0.6464430514150538	0.0068292956843587806	0.019261324944223415	0.628224609696334	0.01557381800500158	0.02116447530950851	0.509486771535011
Chr01N_1719399	0.9866187958872124	0.013566239983952129	0.02920601217732647	0.31611448330763425	0.014123249485366566	0.030642116384514185	0.34898531223454526	0.03178995607955398	0.04049088974400299	0.20943106580003523	0.0568064914061608	0.057451263894912154	0.1863744545500375	0.09218006374465901	0.06901397534725179	0.09966519414493044	0.05552473870920144	0.052717360352556315	0.165334213593023	0.06746103725067507	0.05807077675344122	0.14026624519266742	0.08715083925278228	0.061682612095577696	0.099294514170297
Chr01N_1723870	0.19549962909626573	-0.011389411006821466	0.025886591162194356	0.540303627337785	-0.008503654965077202	0.02326490594407188	0.618269498092308	-0.013151938128855404	0.03311290412385863	0.47437243633397486	-0.03015296410916408	0.05461569256918616	0.5192861493447287	-0.00971041437446606	0.024413956358451967	0.6085890714752447	-0.014239851530840144	0.03290689008137231	0.5919980008036048	-0.014294562944536088	0.03328192841663754	0.5959956325323226	-0.01681719021419253	0.031428373845200315	0.5523839499370313
Chr01N_1724935	0.7198013216288737	0.02899594552841688	0.03586857714690262	0.26191684674953797	0.03171789651423179	0.04058462852643834	0.29034247711724737	0.009461754703290335	0.03910010514486808	0.4169364403775505	0.06540938378680927	0.07219651934964946	0.24732234668872088	0.055779667121830315	0.05396942831068811	0.21167337819986512	0.037096956622430066	0.04973878010849909	0.3090037755785201	0.030837138377058614	0.046728311814316185	0.3469924532911194	0.08448183616966382	0.07470292284022872	0.18396270319959715
Chr01N_1740598	0.24828377219750544	-0.013634764789750503	0.027138850013752693	0.48801566538928576	-0.013191458714592843	0.027256461637684748	0.5403447571675051	-0.01233446282351868	0.035071274948381664	0.46846760592743975	-0.01448609398698079	0.03803359109720686	0.5889444494714298	-0.03021611798495419	0.048811203347812	0.46410076053975047	-0.01982134719656161	0.03980237808180728	0.5339971247067394	-0.022137320688873183	0.04259408741648131	0.5257590864895274	-0.031262963509017354	0.04908617824944375	0.46148079028212774
Chr01N_1743242	0.46474448822731634	-0.006774334670034798	0.022513837421254984	0.5215588371134997	0.0019790045514686888	0.020272908497759944	0.6153653784973034	0.008826545839318155	0.026633181639380495	0.4589860428966532	0.010883788841618273	0.030768975130643268	0.524506956079918	0.006625740376647017	0.02340818153261564	0.5504837055836265	0.04958666388400296	0.05711247089725833	0.3038699978041923	-0.010796918228377037	0.027122587148378594	0.5053462073221027	0.01231283013616845	0.024299280581087653	0.470550830245014
Chr01N_1780629	1.7945525234193338	0.07977794280625479	0.04913111288771789	0.0687499864561256	0.025564811346020493	0.04726116937225071	0.31271960365657453	0.03668636407530188	0.05503416477903399	0.26924605222610964	0.023492668672913185	0.0657427471549718	0.3819208084030158	0.11459137530344901	0.05992478660467694	0.052550620886142076	0.026673770301268124	0.06064598843709889	0.34812522392892525	-0.04547824126998899	0.061113212059647204	0.25614030744542404	0.18818107113239096	0.06688382714421662	0.01669915675510408
Chr01N_1800008	0.5579246039055241	-0.0027446911379310846	0.017853185620545216	0.5005195422148802	-0.010142247790104277	0.017107460829628204	0.40768992821583405	-0.008950834198139648	0.02345368890283121	0.3742719451239208	-0.006944283875040395	0.024077225791198205	0.5155202827125844	-0.03320092144445882	0.02840115199595925	0.24614943426104952	-0.03601200419392864	0.0321607323184863	0.25397905760850814	-0.029179519317582205	0.028685450493741847	0.28142566331046726	-0.026249038696476195	0.023886067751457053	0.2686405994483405
Chr01N_1844851	0.31160039786621263	-0.020369571585434666	0.037485299927222646	0.45070397253076433	-0.026295232225844997	0.04472366214380257	0.46362885744646276	-0.013738890435623707	0.039915244311443686	0.47545149173821444	0.007090002487176617	0.04151356117976243	0.6341808477332517	-0.035407141199768566	0.05643094362417301	0.44782228758826415	-0.0168399270691152	0.04451885957980947	0.5695315020682105	-0.059264923607686135	0.08850659519642498	0.41541045245671704	-0.020772046869411753	0.041067521584400406	0.5156805766662245
Chr01N_1853154	0.49357090640145485	-0.019747578151715003	0.030053616177401855	0.35444004560856723	-0.016252290562253302	0.028747634056525806	0.42161711211064934	-0.02073044895774644	0.037792393141380186	0.34688576087250234	-0.018548058423297945	0.040320517940250045	0.4723870926121341	-0.03565972040099192	0.04324122332157815	0.3199898460484508	-0.060803754568096224	0.07258236266707833	0.28912195966409093	-0.013782001144341739	0.03559494321077591	0.50155984753360106	-0.047540511223736606	0.05319838321984602	0.2916429541813468
Chr01N_1860560	0.159609653395673	-0.00039630052508396344	0.015187822605126949	0.8239189857937571	5.086151260000008e-4	0.01032377858795683	0.8621750420189457	-0.03050235977331233	0.044122115401197023	0.4023759643475444	-0.004226631766871852	0.01760752620682964	0.8202299643530722	-0.0013036868379657201	0.012587038978951266	0.8512510544531192	-1.7210655363426945e-4	0.014081137037764284	0.869608472327627	-0.004092998924334724	0.016814859140884396	0.81955948361758435	-2.8704243784175487e-4	0.01258584054365589	0.8673008512709693
Chr01N_1880745	0.10170641552392229	-0.003254289908208254	0.0215481983828524	0.6759783384980537	-0.005960417354870265	0.021039299471362988	0.6946414043651277	-0.009744546165134265	0.03170494208608532	0.5387724816888038	-0.01825644049134592	0.043988702709160846	0.6314726917554347	-0.007804428255755114	0.02400988697097516	0.681261619384777	-0.01606695092342846	0.03900849323146486	0.633990932227466	-0.010200756629586772	0.030402737566790405	0.6775782119592539	-0.010217737701617791	0.02670933622328395	0.6600003237417534
Chr01N_1883640	0.1861911231642077	0.004852170447401001	0.0204435238061091	0.6132250122785058	0.0011721016018666575	0.01826913793537088	0.7082251678564604	0.0129228985919321	0.03153339541119273	0.4769497319894077	0.009244140563852482	0.029740675234064005	0.6452897844338499	0.021975834858356642	0.03941800284240251	0.5284092795915488	0.01288024155429919	0.030033097260720027	0.6004021809274409	0.006047897436909134	0.02615326551855632	0.6718978196563862	0.022778826235297013	0.038214812654934954	0.5221780050746112
Chr01N_1903369	0.32665719062400583	-0.05055734203337393	0.06583237077072875	0.4003434780202183	-2.926753943806985e-4	0.01011603822608053	0.8760237637194355	-0.0033373867625857505	0.021164382072325356	0.7750340280736686	0.005682025967041444	0.019809683208111366	0.8187917254112598	1.884273739541209e-4	0.01186137180643196	0.8801895008075998	0.003287591570988849	0.01594526704954513	0.8405009353136006	0.003755254916741212	0.01647849309269804	0.8355835240717583	-3.6621812017998627e-4	0.01200689749718883	0.8765344130799273
Chr01N_2045805	0.0485324029511484	7.576748430092981e-4	0.018246301018922342	0.7658901109757039	0.017291287101801354	0.06060043427776221	0.704892719519894	-0.004465744464883524	0.02653712216681034	0.6527172923378964	0.0012061493891431124	0.020178037178089147	0.8135885860489585	-0.0030417319592779303	0.01707492740573367	0.7840159615134604	-0.0021323246556471955	0.018479385991332108	0.798251506434089	0.002379604977372481	0.018686279021618235	0.795350512004249	-0.0032442792306911807	0.01734016335000616	0.7814346134560002
Chr01N_2050850	0.07550174128837583	-0.0029836671152265234	0.019233776866921803	0.7065736793744437	-7.052801076358171e-4	0.014173318162107934	0.7759439838023964	-0.0037156557944548353	0.026784215437851484	0.5980502019745284	-0.016815781040223757	0.03370669668877996	0.6254375702889714	-0.0019554803033625437	0.01677274074630213	0.756338743033992	-0.007462981613082226	0.02236639503220602	0.6933682880865057	-0.0013369215615745664	0.019995674655861623	0.7705598993229179	-0.006143055768460226	0.019075707200180245	0.6987881092937245
Chr01N_2065038	0.17740106279566856	-0.002163275526398643	0.019533039158376078	0.690156813682249	-0.0049255491244005	0.01841043725161758	0.6852758218115742	0.013352648831705166	0.03295634119930122	0.5100891910147227	0.02374957189846763	0.04913159762857949	0.588398205278102	-0.008653435135296459	0.02415531744703124	0.6600847423221023	-0.003045830699304925	0.023977113733455676	0.732579948619012	-0.0039060168764841912	0.023500737240565603	0.7194310825471042	-0.003930075202790765	0.02103846171487337	0.7155265604829103
Chr01N_2067770	0.2565008296582874	7.787729531572123e-5	0.011891816819115332	0.887724336910788	3.973819475472366e-4	0.007877835006863248	0.9063033622859856	-0.04465556053689726	0.04972977044519213	0.3142444843252066	-0.0016120325953726468	0.012396478795527377	0.8928457959532979	1.9367111729423487e-4	0.009290162375100679	0.9111785304777251	-0.0014246780211028278	0.01125852763589829	0.8934868039496513	-8.563668712451493e-4	0.011326939774393783	0.9023292475926161	7.5287255826348e-4	0.009638700261897178	0.9018453434285383
Chr01N_2079850	0.10032096951061238	-0.0060810787304228725	0.02262841258400346	0.6454865723583147	-0.006093980974466228	0.020444562699861828	0.6954113308393446	-0.011605884570231905	0.03176853426254065	0.5226346301579832	-0.016368483759077707	0.04059085391553344	0.645208702866015	-0.00788429542044917	0.02345160876769466	0.6842410056403634	-0.0046490130128557195	0.023832051708516388	0.7298436041459266	-0.012694810047761471	0.0327587818693735	0.6611147401521662	-0.009131912349957607	0.02493185260954367	0.6739307023009398
Chr01N_2086410	0.35450103679913575	-0.021547991425830415	0.03770904367331269	0.43968948855637935	-0.022380070725887477	0.039776968732922836	0.47510703260391574	-0.034623784180431105	0.055438562477603294	0.3514747991733215	-0.01410760714153417	0.04629120878751011	0.5914277256717679	-0.03182437890196957	0.050659774146334435	0.44929657584978167	-0.0236309249520121	0.05013819518522496	0.5253746226777598	-0.06917181568262529	0.0951042513720692	0.3877775711089475	-0.013146135579892866	0.034822119964608086	0.5562925334229751
Chr01N_2087002	0.08213830786942677	7.302456504834897e-4	0.02103474431524174	0.7443136905192528	0.008722618592699183	0.03155328493958043	0.7221443111746566	0.012694175243616072	0.031794630587316845	0.549051074298884	0.0015235756380000947	0.020640969510038736	0.8086501181767964	0.0012946433383936907	0.015991739638263787	0.8039679279553782	0.00730371813408354	0.024052888437097984	0.7420632276723794	0.004122282443248686	0.020540285826433597	0.7755771931256552	7.08588972570642e-4	0.016217093288905342	0.812333391027967
Chr01N_2107454	0.1988237181169106	0.0115825803781227	0.02151607820196446	0.5007622521979721	0.017366850128834387	0.02911943746565317	0.5008590077681335	0.003778632077607758	0.024927761551621252	0.5629393748777438	0.001588558654781273	0.0232038212890396	0.7118675292191556	0.008349169314608608	0.019594550934958474	0.5971125743277962	0.01946006803707461	0.03133331183072037	0.5190078557981804	0.002554726225162788	0.021576669494000347	0.6929048707756507	0.013204557109866915	0.022606170062646536	0.5455312216638352
Chr01N_2114499	0.667268706575946	-0.035731123147903276	0.0478302178360695	0.30084759035763775	-0.041923267584607016	0.05377451865582041	0.3148910820124239	-0.03358689942966677	0.05542174426519261	0.32440703843734764	-0.09857325025914349	0.10040417508157709	0.2565796730794436	-0.10779562238125967	0.09562184049611551	0.21536066263757214	-0.07841954937813858	0.08407860990722425	0.26749071519515977	-0.08079214838956451	0.08506055749335906	0.2659677938308509	-0.12790562589778565	0.10876517045853303	0.20674229135610767
Chr01N_2117398	0.2600258012627819	-0.0011798572570927398	0.014916111775588567	0.844700867092998	5.999750355835351e-4	0.010209114370924853	0.8700887285271558	-0.039493753503816335	0.051565749225939324	0.3588458032579164	0.002556453382439603	0.01622097371301301	0.8508576706682252	0.0010408273945833066	0.012133423060704177	0.8646002959556682	-0.00216282338824344	0.014728787708668072	0.8533016351848545	0.0027013974942300253	0.015453456243720437	0.8470259260105908	0.0019197553189565586	0.012900778426234435	0.8529542276719777
Chr01N_2119709	0.2764381837621728	0.010771422045291627	0.023775310444427933	0.5002811349433505	0.017335195049386208	0.032234123650589745	0.4924942920081261	0.010537547544412348	0.028559504654378485	0.4787306018825359	0.011227387987316036	0.031220666698908977	0.5898196860569742	0.013217043640032332	0.02538846223337574	0.529591474505039	0.022109959288327832	0.03631807601117683	0.4854197363541676	-0.006965719871025681	0.02677935577003333	0.625621418657879	0.023246537737729604	0.03335469228708778	0.4580290273497827
Chr01N_2129894	0.38664839783565524	0.0243544007804949	0.036862399181919914	0.3960647752502263	0.030557110195551823	0.045473012806968804	0.409658378590101	0.029112041677450278	0.04243488992670258	0.31206558013819025	0.011173385790178694	0.03483548619998309	0.5923745957412693	0.025563662955732362	0.036385261743682694	0.4338838430281532	0.026730231339760033	0.043597669305919726	0.4616837518321773	0.03012341082655511	0.04489539980343815	0.4430105152762377	0.024976299751446496	0.03525698331310438	0.437702344539664
Chr01N_2273199	0.6749994449215486	-0.03410214030956707	0.04177128213519718	0.26864207934548834	-0.050506295683407684	0.054153767390705786	0.2454804291584778	-0.03756619061276893	0.05295834536040466	0.27574411852330805	-0.024395792257500607	0.05603706902928569	0.44639037982361984	-0.06400982734179796	0.06359308809158329	0.22907525937796536	-0.04964298062559919	0.06377373900676359	0.31290382361508096	-0.12777356543288848	0.11301988803453482	0.19247397034106084	-0.03624622864648487	0.04671666135874471	0.31288454625666406
Chr01N_2292344	0.09937974474638497	0.005087118916942438	0.018601253817050533	0.7366235750460783	0.002556112339926908	0.011874967560726344	0.8120175052745295	0.022052847542860177	0.039368639119540666	0.4757051423271474	-2.5334262606320165e-4	0.016518857379060753	0.8566070321396667	0.0034220909310562265	0.014467379886050106	0.8072691560826059	6.390904800570972e-4	0.015033530181604648	0.8506046254923727	0.0030940215282507077	0.016706388065252372	0.819606341517326	0.003372845871109753	0.01479235986084663	0.8095111611390481
Chr01N_2309710	1.4685757778453987	0.028382961958094526	0.027029367605240887	0.12564479231664394	0.016493385479261345	0.02671944641285012	0.2590992598953334	0.041342470857696524	0.03987026503674813	0.1026615162628415	0.026667924910168242	0.03888725827042896	0.25644765537112163	0.07837267995070403	0.048503177608158046	0.03594507325771623	0.08364182588176185	0.055356523883850234	0.04154419962801023	0.02325602707586117	0.0352149396486631	0.26869090491055986	0.08934576796093477	0.049615442314164135	0.03238002121558143
Chr01N_2310683	0.08000151249646392	-7.280463567998483e-4	0.01759628284939851	0.7736518898706013	-0.004082993742118761	0.01816696333815698	0.7694015159644889	-0.015014709359097244	0.03365724462269813	0.5267845961092169	-0.0016605032552531695	0.01958376284165033	0.810970803298094	0.0016680743081187088	0.015387415105796913	0.8042943399029894	-0.006581421586603153	0.0219677316962408	0.7513139333164962	0.0015683272227466007	0.01803592872784546	0.808735407169282	0.0011493692370860439	0.015617430273765533	0.813193787841944
Chr01N_2313590	0.0975913270454615	0.00878927941001605	0.024801623907406176	0.6598774753322459	0.0038547394722536097	0.015672814720829483	0.7616130677097037	0.016403005388127192	0.03488055956509387	0.5057877091030731	0.003661832886578671	0.022257668208968934	0.7857752533054455	0.006685496920599416	0.02089117580533132	0.7384604602101977	0.002636861913034132	0.019441062059868945	0.7920244638128806	0.0066281710089303066	0.023782054672423437	0.7523715827860364	0.007271996189180057	0.02205886658652788	0.7351323220674463
Chr01N_2331463	0.334722188571044	-0.006025145193569311	0.015129017983776638	0.5074727700864899	-0.008804455655495806	0.016682384287322258	0.49446482548630877	-0.0015006298106707788	0.02265953982267057	0.5334675218473042	-0.0341899993364658	0.034201552821913485	0.3569498549007021	-0.001434627463904653	0.016543801522926643	0.6394531181738523	-0.008405115859406082	0.020455978303532633	0.5366647730697442	-0.004966203109957066	0.020097243214012586	0.5902223289051074	-0.01289698653034102	0.018975576281264745	0.4504087874906346
Chr01N_2331620	1.417102772243331	0.061874751174397336	0.04747008361162609	0.12892370962320232	0.02902479955099215	0.03968621005462493	0.2804229999670918	0.0351181803116929	0.047233836940978983	0.2631642469785783	0.08897647284934773	0.069301316252403	0.14266567680648384	0.06378942790429305	0.048849066088666106	0.1382195210675483	0.013378883097109391	0.04741160679274981	0.4301274286437552	-0.001127044516315951	0.046114069054690954	0.548390573085116	0.134818202098077	0.06684944021470926	0.03872634517242742
Chr01N_2332109	0.16213435570859777	0.010872448756613667	0.028714184040749217	0.5918876530108657	0.022239771663429782	0.051616804810993684	0.5763551351213405	0.0077267744444208235	0.03215594244900662	0.5718278342669767	0.004735390551857023	0.03201117621304253	0.7246442944749742	1.1117666365635128e-4	0.023444786690108285	0.7477983925208387	0.002259477740954608	0.028060265584940545	0.7401127607892308	0.02180335219811346	0.046176079138656075	0.5939090317901484	-0.004055748438143747	0.024730486569044117	0.7170165474904011
Chr01N_2351079	0.12043216471792582	0.0013620471483608168	0.01789015629641286	0.7677489022780013	0.0419371255989146	0.09462676315078727	0.6169976408747673	-0.006560259999529863	0.027186563243228202	0.6593192231005817	8.737847476312825e-4	0.018906238903116063	0.8341726924452113	-3.164681211125966e-4	0.01491498367858078	0.8404073065118636	0.0010219865081885317	0.017080599834079155	0.8295858095551635	0.002005193824383854	0.017844974428367102	0.8167725342927701	6.963398725876338e-4	0.01497564004498999	0.8313573338199614
Chr01N_2375522	0.6850966767771177	0.020451310167965604	0.042445091647919125	0.40675876532365085	0.011840887136383918	0.0445518193212255	0.4938623313856943	0.08034454305341535	0.07515095616478434	0.18229786349175203	0.0629100190274016	0.0785809128614982	0.32009912967290877	0.0800795947845973	0.07543420132454141	0.24170870797803334	0.16617272329327182	0.13566358340637547	0.20659379550948864	0.0823755054219844	0.08393461476171224	0.2669238303408123	0.07163913620982854	0.0691583556549622	0.2490965154879485
Chr01N_2391703	0.7388251709348034	0.04378507842164848	0.04592925408189426	0.2045887628965622	0.021043073908724546	0.031007885133855155	0.3928218445481145	0.046059725986215834	0.05601480362849287	0.24531032926625304	0.04670317659335119	0.055451493164802954	0.3304952634712401	0.028359845721856437	0.033953063219235094	0.3472866935965043	0.030609303292152647	0.03955191249368251	0.36525705064464475	0.01347542418594853	0.03070029820311893	0.4944898890781929	0.04328361086711744	0.04355511761544585	0.3022695950084902
Chr01N_2392699	2.012562853712212	0.05921823553495964	0.039487615525473696	0.059364414927528183	0.04325963647385743	0.04041856756927362	0.14008265837047648	0.049036365215511635	0.047748354708481586	0.1430831324052244	0.09921807251434964	0.0626475642196689	0.05671156894818534	0.11753037608736813	0.054319254112727686	0.02291725867352957	0.07355083863075854	0.05320868435255601	0.08151869903808141	0.0353826558993995	0.04685939420535416	0.23351152754590027	0.16389285043084656	0.06137206429861136	0.009357047739474517
Chr01N_2396948	0.11180042618411659	-7.313441569043217e-4	0.019099324524771467	0.7507288956013585	-5.014627294731669e-4	0.01471918017035977	0.7769373445158818	0.011917183663158061	0.030122089984159228	0.5235387824415498	0.01855346993824956	0.03884536462768583	0.62710758720374	-6.401336891107469e-4	0.01721830935213401	0.7798824257505158	0.0022300210913961073	0.020287155431620185	0.7618231870889178	0.0027786422879018478	0.02122950685823191	0.7574910831051658	0.0024550662153546257	0.017910376073019214	0.7547000354421621
Chr01N_2402230	0.48284395270463987	-0.026464075669119236	0.03782662713117377	0.336959026505822	-0.028160972280773126	0.040350759779988934	0.3646253638263065	-0.027013931694603636	0.04596084228194901	0.3397880215420237	-0.0049037889387134	0.04265152605594375	0.6020141790553669	-0.05177203666035026	0.06287244046691959	0.31031389759676353	-0.018928490562056942	0.04411467604951813	0.4878148472825421	-0.08250320407223569	0.09534485063392173	0.28625187181330847	-0.03162878791694277	0.04467991282621774	0.37390110138830446
Chr01N_2409817	-0.013850732612158086	-0.006552005917600444	0.017487919119458004	0.6636502013190018	-0.007995469870138631	0.0193825105257121	0.6943893261759545	-0.003960982558387975	0.023568449364515496	0.6523571752596011	-0.001386365388596152	0.016518919503248894	0.8063740575257496	9.435949149390301e-4	0.012879127289904925	0.809181276575679	3.989401748361161e-5	0.014883530774302657	0.8253230604654314	0.001525907353088072	0.015540471437518638	0.8029031773838078	-0.0017190070327676764	0.013066143951422426	0.7941276490722625
Chr01N_2416345	0.6201141466026304	-0.017272774241558566	0.018315978958109547	0.261165925716107	-0.012515762349131444	0.017755724125775293	0.3557898355247945	-0.023802925428815368	0.02560147366270734	0.20740412706351374	-0.006977086692053689	0.024844571062753566	0.5026567034427085	-0.03653874126094515	0.028994471363877772	0.21577584766931035	-0.014557438766049008	0.02393982096642679	0.3889186987478548	-0.04370629366484397	0.034042932918848565	0.2155356594518979	-0.026147249412800916	0.02378008259141946	0.2518254784103534
Chr01N_2421054	0.21316565264367543	0.011663835445212642	0.027695092508629823	0.6191492879095319	0.0053052496327521655	0.01778209311715555	0.7242624151745131	0.025849699712967678	0.041973942061596624	0.41283465595893687	-0.0014465581934275855	0.02288117375641986	0.7906372306987717	0.008907321910042097	0.024120974414683458	0.7003722992012744	0.0027012323436538593	0.021491596378278528	0.7767891663007356	0.015713635458915336	0.03552838834279238	0.6660503793424175	0.003689289221283429	0.018936137766029287	0.7570684150371219
Chr01N_2427726	0.1616055818017835	-0.004128367816066048	0.01891046924515867	0.7383929154199065	-0.0020265283823976666	0.014347149337491576	0.8031083700924833	-0.025263868211790757	0.0407179499317953	0.424227102159751	-0.010997439919567132	0.029529406889914483	0.7266557590489128	-1.3031391661070778e-4	0.01526889963160816	0.8307172441228161	-0.004474772439332355	0.019725628345913567	0.7786752243270574	1.1208413589002695e-4	0.018308190258095845	0.83124117447429835	-0.0030269031605524668	0.01635610779260507	0.7898821894747874
Chr01N_2429018	1.0936184343235793	0.05472222732693394	0.04775974067917149	0.13947880527424153	0.04414049825702756	0.048407321891503256	0.2095154885941568	0.06495834505575904	0.05954176577419108	0.13855139957915255	0.10137708040677249	0.08231755389449465	0.1375356005346952	0.13149729243945973	0.08212576182169559	0.08515218270069393	0.10496744315131881	0.07849106066625931	0.11443036984956363	0.06510570629373233	0.06510806920433627	0.19321330807557568	0.15910913538826188	0.0925174466078837	0.07910143114166544
Chr01N_2443188	1.5821519064805214	-0.054782321864084244	0.051083459379284886	0.14879532687191466	-0.057900572422728475	0.05717539409807682	0.16520805765817115	-0.05005233098125878	0.06220045842800034	0.2159123536533899	0.03859968611927003	0.08061163784482706	0.3309771551732421	-0.181279687365401	0.07811453832227527	0.03041923004093794	-0.05372212961598212	0.07529379318687078	0.25321545413637814	-0.28593345453524954	0.1050226612858907	0.026767898487984	-0.0954354583031486	0.06462825884071613	0.08164519751855015
Chr01N_2444573	0.5563396328131274	-0.016875757243213982	0.021592499702820418	0.3032987386127687	-0.016276975764963307	0.02218516485970082	0.3465144789319101	-0.0201684178433157	0.030897678215728117	0.28397771407068284	-0.004251403045780719	0.028923103102824355	0.5619142453924677	-0.042860755044372596	0.04112094030356227	0.23777869224583958	-0.0320174077930995	0.03831250639074137	0.2971677623905984	-0.042647853734600095	0.04299052738735817	0.2548663068678775	-0.03440026838603067	0.03377162924545892	0.25832532418936527
Chr01N_2449409	-0.054522005805184084	-0.003942214071341983	0.01729655318379647	0.7336116281918459	-9.323334284536822e-4	0.010314351108441392	0.8186741762632378	-0.00602269098332731	0.023489307289474657	0.6060583611033861	-0.0037468114143542103	0.01632714520906955	0.7859983753937831	-0.004919915812563819	0.014004458341875721	0.754013075473328	-0.0035976908568891974	0.014982490684324709	0.783341577823934	-0.008372321709468158	0.018943820451794633	0.7277279076068484	-0.0020812663129574117	0.012497434750025547	0.801075838674667
Chr01N_2456379	-0.02554663283176484	-0.003153929574039792	0.017696238583264468	0.7481741121475682	-3.535783907306512e-4	0.010886788126614129	0.8297777664470329	0.0013915833110503015	0.02589134505271531	0.688312693905296	-5.170252094500573e-4	0.016380245470690842	0.8306396443832957	-0.0064188774624675555	0.01606195363928712	0.7378862045429722	-0.00528703797644352	0.01681658220042722	0.7621888105283785	-0.0018923326151779228	0.015754777591333907	0.8104426607928984	-0.006125991438857275	0.01597024700565616	0.7430856269236259
Chr01N_2459217	0.08886723533436085	0.00581169547114923	0.020479627172393614	0.6485321747994844	0.005403635526058234	0.019095246784394934	0.6984393296332898	0.005200005360364497	0.026921278762902883	0.587134794340327	0.017937003926327015	0.037182002109914	0.6158880935779801	4.908763034360423e-4	0.01753179284869867	0.7683304001605695	0.0010388946148869168	0.020326272820379066	0.7639153607424072	0.0036299415568128565	0.021637219099452275	0.7339965547712776	0.005067836691129027	0.01902252682382001	0.7058161414826936
Chr01N_2474015	0.7933590531525514	0.03172940270111184	0.038171051790428144	0.25616214475550175	0.02365828930990561	0.03642689924283791	0.3408758418110006	0.013622727311077698	0.038458280636321195	0.40362482018268964	0.04635384856368264	0.059351910813595636	0.30086763708460995	0.0604772442558662	0.057176424439800734	0.2069987403137353	0.025852720284063574	0.045050082701052034	0.3696203339755667	0.00838244431999961	0.0416422461063326	0.5067675494022941	0.09849004168375167	0.07985177258032074	0.14622113801107325
Chr01N_2487791	0.388705700179444	0.012992805908535991	0.022538202594016087	0.5452600521863122	0.007588007646679738	0.01633450162105028	0.6345966730274128	0.035670237833642114	0.04075701955448856	0.2609948376767888	0.005667928141875714	0.021683128646074332	0.7003259113420401	0.01509906398412228	0.024356245516756605	0.5803787219610557	0.011811406906288168	0.024103015986031814	0.6247118851218685	0.019280344507485458	0.030894322929282767	0.576282965418514	0.012737061330522506	0.021941463206212746	0.5980918550300576
Chr01N_2532024	0.7253963673881263	0.02938302150106508	0.038769997366469404	0.2716379597293278	0.033102529020109635	0.0430567418243577	0.2914376261945174	0.03383692220770494	0.04829687732650739	0.27064804362565337	0.04370049052016646	0.06179102915231366	0.32566416003192994	0.0901244831309985	0.08086725074615095	0.18103065735861062	0.07552539803798716	0.07570487345687191	0.21351330283683126	0.031204679441125673	0.05172241283092537	0.36334573837423356	0.10360243185921147	0.08840270762703856	0.17229688920754077
Chr01N_2577625	0.1474563991763704	0.006934959422869476	0.01818256339009576	0.5644141586517454	0.008907556284386999	0.017190282807653383	0.5855710352566382	0.004570611905895155	0.024630569338032926	0.5474926877905164	0.0038488172619240996	0.021740641483340133	0.6942590471647012	0.017233482978393375	0.02516908229412576	0.5284843462533093	0.011452752446290402	0.02300247942745585	0.5937726152222527	0.009097282118255359	0.02222365966608739	0.6236315860054277	0.018093076954856853	0.025720918039877545	0.5254795846950961
Chr01N_2592287	0.5517629590331047	-0.08928653315628488	0.08312440653475264	0.2591136364434683	7.857671985101565e-4	0.008094549345002653	0.9161936026450952	0.0017298321685218169	0.015797464763153846	0.8631768908268835	6.994506606558383e-4	0.011621827090905092	0.9221800431332388	0.001336941491516298	0.009909628163138512	0.9100950205919153	0.002970416590406007	0.013779006832539912	0.8933948056289491	0.0023809541476730546	0.012723601458272385	0.9003521339294941	1.3355262327170513e-4	0.009065603964353804	0.9284071173178907
Chr01N_2607847	0.5611037024342308	0.027013702199224807	0.036450335623755055	0.30931829342830336	0.00731366950703259	0.02782505381514567	0.5107090728976722	0.021124980094218686	0.03827036280331364	0.34980320912846874	0.043463898185407114	0.05786243251871131	0.3346442106465871	0.037679833509577446	0.04463921598334879	0.3027302199883216	0.009830199470771676	0.0363386361796791	0.508450911913441	0.005311606295060559	0.03578111678270559	0.5615103062637643	0.061958195610292574	0.06428146833205789	0.2517615453066164
Chr01N_2610845	0.02857028705677959	0.004331940013399447	0.019687210826345405	0.6833352650562128	0.008991900154703986	0.027473512182722294	0.690170239544821	0.0023018258719067343	0.026309221821118074	0.6459018714682746	-4.6434684208263575e-4	0.019780019361888133	0.8065798379366849	0.005496284542683288	0.017834588730208427	0.73282076167886	0.0037110477077873334	0.019052771328397757	0.7646660278673403	0.006612420735225907	0.021644857185474462	0.733408161716431	0.004887187117917216	0.01775213276357731	0.7428148771469908
Chr01N_2618682	0.7258362367227263	-0.02209323926237182	0.04393009587040008	0.37539641304061355	-0.015494202591321749	0.045848341205028544	0.45183117488967983	-0.05716432696759764	0.0637795790125532	0.22688839851583498	-0.06227139899823836	0.08025043847457208	0.31737319694424404	-0.08884138196549632	0.08057088517456475	0.2159394344923813	-0.04455925705844648	0.06892373436572816	0.36195253829089724	-0.1706398669646932	0.1339649286118453	0.18270714637256447	-0.0470039888831706	0.05930844139358138	0.30906436516461955
Chr01N_2624365	0.4453615902426935	0.02285874938112337	0.030435090119990724	0.32551388514783286	0.026672458386416097	0.0365867221993615	0.35057622090609253	0.02130709287717555	0.03531474462677013	0.33099544637999057	0.017634990055210548	0.03741972281725169	0.48182946779842056	0.03802537544510111	0.044880048347175065	0.31946147273090536	0.018508085678284204	0.03319854953937994	0.4449484707476265	0.0224039149235942	0.035539960005629506	0.4197828832353378	0.040862101949486355	0.045436661526230944	0.3118984654282254
Chr01N_2636821	1.3569875493502894	-0.05376874061652266	0.046810731310675424	0.1330076525572863	-0.07517119100504953	0.054995933932854825	0.09741746653885208	-0.045001785037629354	0.05684899592426019	0.2173083792016074	-0.047020643099134896	0.07050859547225764	0.278078290397502	-0.1572007469018243	0.07692084804515542	0.04649218123427579	-0.19352799422245864	0.09665222488962288	0.048904907401087216	-0.13217413615121176	0.07911090462874527	0.06709672487192897	-0.16677741283181824	0.07787802144298622	0.04560634085799797
Chr01N_2649424	0.6545432040992473	-0.04012746685124096	0.048589584040825036	0.280082835726267	-0.041244145813944755	0.052377502806285677	0.3100231980994782	-0.03163489743094602	0.05437405512839885	0.3378291492307437	-0.002866722848540452	0.0606338452455936	0.5846636301105992	-0.06871510679947491	0.07118424843787208	0.25651865679656405	-0.00325255030030208	0.055735253364950776	0.5779393207063965	-0.15140361720480577	0.13270593392141714	0.20798590097188419	-0.030427777182013754	0.051275740030521516	0.38819307547788817
Chr01N_2655502	0.45519178795763676	0.017249110496031252	0.029911334880678986	0.40290857307724476	0.014131963234851757	0.028478721115264574	0.4644705808381116	0.02400706691842712	0.041514947851551416	0.3506654941169589	0.007014356835932165	0.03653525441964342	0.5826184289045073	0.030375605900135	0.0410020897440487	0.36968100051695774	0.06670782943549514	0.08125530130247677	0.3098631688842842	0.01389527483454743	0.036564059536882174	0.5211834641534856	0.0358959246490834	0.04461316582250429	0.3473183251934595
Chr01N_2684045	0.2665107940229047	-0.044463859994003985	0.06107135110044269	0.3954079642929944	-0.004209887954774254	0.013177235953589715	0.7848806648301812	-0.0039844531829857635	0.021701315735650286	0.7138918698652895	3.1667344113677474e-4	0.01630959548681658	0.8561846556298577	-0.005166571378657763	0.015581973015006651	0.7828510990664019	-4.0239078462239177e-4	0.014853196032000882	0.853845902988675	-0.005602817951095479	0.01832317084530573	0.7898131780258626	-0.0054891196120601836	0.016331888320884693	0.7814482611466596
Chr01N_2684080	0.3136065873392329	0.0036152348653090485	0.026654818096513128	0.6289264235205672	0.006056817793358788	0.028948355994950138	0.6370996412139371	-0.018802607066812846	0.04172010948384486	0.44174687879122854	-0.007414052938971973	0.03969582902485717	0.6341640044506146	-0.014962756266313928	0.03606258426650722	0.556500033835792	-0.017126686079946947	0.043933644749893655	0.5703948123168605	-0.05469547569731287	0.07925526506485736	0.4162927731269894	0.008179109522796334	0.030739013966590116	0.6056438628534291
Chr01N_2684200	0.0700397268886362	0.0021309809266761553	0.018242929555108596	0.7301989741797522	-0.00870354065245599	0.029607886284579405	0.6845185996576506	0.0033700972597119627	0.024513360247384736	0.6293658188975835	6.36605615034252e-4	0.019829906747049045	0.7824768808878355	0.0066813033624476955	0.018187445451983444	0.6922156835587122	0.003891416075114678	0.018615483816546773	0.7379114062962124	-0.0026861720214080907	0.01896161459468385	0.7568275750829272	0.008660913842997463	0.019864289101983353	0.6700902037658897
Chr01N_2703559	0.3344834539179003	-0.022461999707934107	0.03933920979007596	0.42613417846171	-0.027265867086429467	0.04469790646840218	0.44497533043433946	-0.013190610367160552	0.038940715658608495	0.46875779127262096	-0.0025405512040167855	0.04093566730708092	0.6663521191056362	-0.0404133900200686	0.0604303079556358	0.4177667125319757	-0.013956606303696764	0.04178315806610218	0.5745512594539964	-0.06097866733675386	0.08825368877432106	0.3981102246107172	-0.03015110577168657	0.049305259425527596	0.45636554350284386
Chr01N_2720841	0.033490348713952	-8.110523098894938e-4	0.01732785057381142	0.7313059963350897	-0.0024360573553159157	0.013421083514959296	0.7558956988428435	-0.0058361505048891635	0.025328331293657684	0.5865451645634314	-0.013730914331458273	0.027589320893087285	0.6552778164357649	-0.002581632726519857	0.015393936569869234	0.758951596329481	-0.005053824724668055	0.018766981366860964	0.7315004778435821	-0.004100432072431022	0.01894595659661793	0.7463926247982224	-0.004948220407656914	0.016688105457989162	0.7242521676863644
Chr01N_2747245	0.8816301935824502	0.012159204653872787	0.03746348233893709	0.42938433882029337	0.03551134902050483	0.045590499115837534	0.2817940430037029	0.03359047311029913	0.050474228674438036	0.28655477136481033	0.004353768587996438	0.05621844708591086	0.5307695785545267	0.018784634287280038	0.04386877640213885	0.39758901089036996	0.16997900466320073	0.11396195901994952	0.12338809813893485	0.013112750194045087	0.05004049166228819	0.4674926170998628	0.028418630540864395	0.04345386300387531	0.32249210672034245
Chr01N_2751847	0.056125660884267556	0.004667665691182815	0.018021140943584823	0.670716454268028	0.0077530513322089725	0.019909736307088807	0.6855930501657354	0.011005143097944078	0.027825995484824895	0.5378285636353901	0.007187828958933251	0.021411741060733416	0.7222832983396187	0.00525189129788347	0.016075315304377044	0.7258224809365256	0.003700717699802167	0.017427374810400964	0.7568965483640955	0.003106390791004029	0.017738569746506245	0.7666858909175067	0.007580387543527761	0.017914574636626858	0.6974991155585808
Chr01N_2759988	0.20389769775419928	0.015391021966831448	0.027141336938875518	0.5108878043380823	0.02079368501857654	0.04029820824939754	0.5350108280144702	0.011410877691315758	0.02883478977135102	0.5169095217108385	-0.006110272659036679	0.02365159168417698	0.6868491706208382	0.007744129407012447	0.019570062912439273	0.6437414640866618	0.0014768723668267517	0.020548338939436056	0.7387277439159184	0.008226970451545202	0.023059383773326114	0.6569108866479841	0.007740103376304888	0.01974214663978258	0.6467258651546751
Chr01N_2787673	0.25002054093350845	-0.011739641071938756	0.028225152647020236	0.5163719545814406	-0.009345500130891365	0.024894373968385283	0.5800297470778915	-0.015175218548181883	0.0365206889396209	0.4551342249264124	-0.007023236372626655	0.03504125650840439	0.6539870192007791	-0.028723410526493326	0.048512991154853524	0.4803934740450695	-0.01652908345853636	0.04002171981786881	0.5744561777525415	-0.04155834903342451	0.06769433398774345	0.4616216160932948	-0.02124112330650928	0.039449992842796835	0.519014301682686
Chr01N_2787794	0.09986294228651925	-0.0030664321194051156	0.01736112702156723	0.7776554761507616	-0.0015344314156195296	0.011342353071763322	0.8395972577694462	-0.0234598549235194	0.04166564968107757	0.4748392036285918	-0.0012887807637622767	0.016447687073781712	0.8518983271148696	-0.0014507055998467923	0.013247375265452601	0.8451931662003234	6.236873348521854e-5	0.014773922268217629	0.8673126538428066	-2.4102905089771746e-4	0.01551236912141221	0.8644506530320172	-0.0019444499493336443	0.013842118540322312	0.8385580025974702
Chr01N_2824370	0.10971314112675902	0.0022157638400696917	0.017981178834689714	0.6910114604089383	0.0021584329691003573	0.015319889327196197	0.7342070832646947	0.0015661749140764539	0.027871584412908317	0.6010580424870784	0.020069323726083835	0.03798496733387198	0.590211454198143	0.003950475291706939	0.018098418321416808	0.7107061343461701	0.006233521802124372	0.02232595133884831	0.6931459281299513	0.00925262106922619	0.02515766171027542	0.6641955387410354	0.007095425057997447	0.020198144270436532	0.6712808106205823
Chr01N_2826963	0.7412721913250822	-0.002269950268564094	0.01945122354191637	0.4967036860671179	-0.002712334643956535	0.019589104257737855	0.5217917138812808	-0.020176351172270634	0.026257342381547227	0.2425935413629049	-0.045191389313838384	0.04197252870605748	0.19770325693060897	-0.022594420285943814	0.025871347093981527	0.26755875212085545	-0.05784371264082872	0.04820489233297902	0.16574352470193476	-0.013228390573312383	0.028166625141733053	0.41163258357473875	-0.03320019151721172	0.029157216896947405	0.19945837285610923
Chr01N_2837903	0.7459131914591999	0.034593078793750176	0.03865055929840824	0.21829466175561868	0.03345209355474249	0.04079988152175858	0.2622105664022557	0.020517844190365047	0.040115884815758666	0.331537685871163	0.025613275652002394	0.04951442738326889	0.38962778967970796	0.07001110153423531	0.0641580036532561	0.17701241707686446	0.04852216022230609	0.05541474423970574	0.24682006200365625	0.01213519967543093	0.041031912139046	0.4636970567567663	0.09123408438933721	0.07868811809471256	0.16223078051238551
Chr01N_2841613	2.056210590587604	-0.11736031108566058	0.0529492951419855	0.01651978546865407	-0.13528428922287242	0.05966570215575813	0.016092741709149427	-0.09903511343923754	0.06337836873855333	0.05737602354754634	-0.05239358374876209	0.07853907734284316	0.2585086569382493	-0.19644751500870059	0.06891088363445132	0.009962701194343282	-0.053095860625303776	0.07219694097798576	0.23553643883057296	-0.2880719463337236	0.08756502871575685	0.009004677381054704	-0.14470143039647376	0.06253048671032756	0.01614046944187586
Chr01N_2920631	0.5508347661704318	-0.009426283000907249	0.01679761640376901	0.5564399343728894	-0.006896041655986543	0.014529255790538721	0.619929770848685	-0.04034520839334515	0.03892782791904168	0.18124226826624545	-0.016605459048423577	0.02588399809729655	0.5653912290796448	-0.01646876156171082	0.022829510653423972	0.5415129450626524	-0.01054010739635435	0.02029472496912946	0.6065864071446687	-0.01426849957546352	0.023048145161862158	0.5742513566453014	-0.01790126421582063	0.023757391710502684	0.5352498701350387
Chr01N_2937850	0.5304958693513898	-0.004434115973977132	0.03632786925153384	0.538795619911703	-0.0290465298320991	0.04580515731674423	0.3982914977668912	-0.019307817377047752	0.04727807086741952	0.4252103269790787	0.027979798582347865	0.060152978315158354	0.46670672411873904	-0.052777409944638254	0.06452788049349746	0.3362627564120003	-0.05257867334060898	0.07242966175096037	0.3761324373348882	-0.10667857056587501	0.1103915199250756	0.2814683220651639	-0.006098389978465687	0.04131161446244741	0.572939458605018
Chr01N_2942169	0.18822232983206058	-0.003547852434153678	0.024620797912705737	0.6726074909915627	0.0038822997586573094	0.02297110524070685	0.6914212909019994	0.00547277662064801	0.032200086051989034	0.573567377822068	0.00816855427622898	0.03509713424922403	0.6745317849852569	0.008623799454650503	0.028603234598101518	0.6510288903103861	0.03891616960132634	0.07299750982382792	0.5213706988137159	0.0037608368954923496	0.03099354686704429	0.7110830880810044	0.010278675532414877	0.029393391683757236	0.6342543869090115
Chr01N_2952714	0.9913645753429603	-0.04649845367216146	0.048271762194069326	0.19979453899490673	-0.05660871273489719	0.05504003444272474	0.1912763882226458	-0.07564049094524185	0.06634256851901223	0.14236005168428967	-0.008558735937654258	0.06718561795637476	0.503547684534295	-0.10929663273562865	0.07709857467451782	0.12121191214106919	-0.06256852725375636	0.0713847159798399	0.2439392648283223	-0.2081509633908613	0.12458253424563774	0.0989714856786803	-0.04102866527746331	0.054125254203365676	0.27610775668468557
Chr01N_2964545	0.31149377468659273	-0.010556672290172514	0.029899526096162348	0.5016287420097638	-0.020226053597935396	0.036247372641228195	0.48365865701732225	-0.009832776296039498	0.034213710235283426	0.48779530239398206	-0.022641742387996468	0.04865098428150191	0.5361914467507461	-0.02514841992697392	0.041395950183376704	0.46882000891224107	-0.01644080713728558	0.039842531708463615	0.558558990826679	-0.04934741700781809	0.07280890178847964	0.4184969037746138	-0.019577670953815553	0.036130412896109854	0.5053242993204579
Chr01N_2964922	0.2097738979326292	0.005218647157769312	0.02034603199684931	0.5838223004599806	0.0233340995658814	0.04251986404815747	0.49403184856828486	-0.0014865242718788236	0.024411258473351	0.6491288402826252	0.0042966051658463135	0.021596942341423803	0.69949697420044	0.012467575817608052	0.02116522907748502	0.5737315968339274	0.008851648616708953	0.021268282691182677	0.6312808506709255	0.00883522151267873	0.021478057879722644	0.6336169909145024	0.013866435124014333	0.022026707089862964	0.5624929364601688
Chr01N_2978476	0.1614431823486885	-0.005462689787780401	0.01861707311291098	0.5800688331308943	-0.007412696222953437	0.016400212585583353	0.6022636672457677	-0.006930745130531812	0.024507732368120334	0.5250261007113889	0.005128913560670884	0.02267711008048509	0.6747062949187221	-0.019291116432024445	0.02799019415458446	0.513677041555024	-0.010250452416247825	0.022987266991320414	0.6045144598711659	-0.013390733357240819	0.025252341062607934	0.576692143859987	-0.015209082722538242	0.023889479685550663	0.5406637483617004
Chr01N_3009168	1.0378616470485076	-0.050627897639090036	0.04799466566543256	0.16773524696972597	-0.06261395264665492	0.05552648282748824	0.1598306994782821	-0.04099692393921237	0.05576755505435413	0.24451316225048225	-0.06294082025021952	0.07445419580502212	0.2481036682031299	-0.1301322108505043	0.0833878974514892	0.09798741847794235	-0.07807730905264826	0.0738947700465187	0.18511438857983542	-0.18348442910842133	0.11105519708400971	0.09298345041667988	-0.11243035679372573	0.0755703540951737	0.10790361835251527
Chr01N_3009189	0.047183313285316796	-0.0061367107877017555	0.01770986033568656	0.6340715523859022	-0.009086823027664826	0.020500895987956676	0.6461680029376053	-0.006564598623196548	0.02491358386111302	0.5684273469231174	-0.010597307667786621	0.024429436583462045	0.6671144240706324	-0.004811141846684765	0.016125991521110765	0.7113080378368641	-0.006830055804863346	0.019689831093664477	0.6969460912078902	-0.005261745497057696	0.019200715656482625	0.7186469124826443	-0.0074362213362126894	0.0178075500377942	0.6765303751370613
Chr01N_3062227	0.31222782308915986	0.006270301695097702	0.018081990845750785	0.7323664440294011	0.0033700549416732345	0.012641049377209852	0.7998990917903657	0.04234929292046149	0.04844442274060887	0.29113860120416807	0.0067025279302985056	0.020897372936486597	0.7844832365140654	0.005137066565637494	0.015660982293606955	0.7841609458976272	0.004368162571099044	0.016855185644399372	0.8025794235129367	0.005482418743347692	0.018334407021643018	0.79220542172096	0.00628807780612026	0.017096102992380957	0.7727582203232038
Chr01N_3063962	0.12235201968423996	-0.007158049739760563	0.021552272920449915	0.6454539111895066	-0.004858288481318187	0.017878994635343346	0.7177648282409392	-0.016010435427826618	0.03266408230722901	0.4772946132807635	-0.016958891530325246	0.03659014009090033	0.6388041363085735	-0.002821873949882825	0.017418872671398956	0.7486874701669489	-0.004882719089274654	0.021245737866501007	0.7309603720296112	-0.005013787390901297	0.022014788837298602	0.7324045239383271	-0.006408563965969141	0.01960724124054434	0.702698029593783
Chr01N_3064941	0.8686220069127969	0.04790984531901091	0.04664070451858117	0.176480269608569	0.027521018722189396	0.03840520825196888	0.2967611353122194	0.04316762736844287	0.04961533347006397	0.19999588659139655	0.08551004017237163	0.07886570377056554	0.17939803528195036	0.05959550164068182	0.052854128115187374	0.1727617000951136	0.024678286746258906	0.045511768660656066	0.3576799899699608	0.027195185102950943	0.04619247680251359	0.35021277734303935	0.09408692905069545	0.07218392221273982	0.13702469366576997
Chr01N_3066157	0.42020876344658825	-0.0014651997576657946	0.014353574866238452	0.8655200964392546	-4.5023257393893604e-4	0.009999513014622718	0.9039077875011922	-0.1212003051614772	0.1975581456829943	0.250700409307276	-0.003856964128235413	0.018870363217552432	0.8705555321725744	1.616846899778632e-4	0.01151507007722805	0.9079595895313747	-0.0017684551890730542	0.014258821177420338	0.8887510650010663	7.445691054656494e-4	0.013894496168132719	0.9010529536071266	-9.677429916333889e-4	0.012029094626957854	0.8965765121975917
Chr01N_3067841	0.7037012279340422	0.01441976146380251	0.021144623194534907	0.306899283990164	0.011726562282044481	0.021521077556158928	0.371585420042335	0.029096907966225546	0.034960293569537365	0.20029910327919961	0.0047159220750828245	0.03013564041823858	0.5316901284893826	0.04451855612538791	0.04091475247418362	0.1908060966720739	0.025076204813706066	0.03433199149042221	0.3134732781200881	0.06226277402436221	0.052431349196571886	0.17784359563087693	0.024404271721810453	0.02738437654709599	0.2721207179463998
Chr01N_3096787	0.5562032886055914	-0.020423953913729448	0.03370260207268156	0.3562512052538318	-0.03675911105733001	0.04630610309973408	0.31488580952354317	-0.012894148801715268	0.03996626538447673	0.416659121026416	-0.022291571692298832	0.04974916030175403	0.4740583839808894	-0.05555681272945241	0.061916011974199936	0.2805126989297747	-0.03822855115933581	0.05611310549643105	0.372139347967521	-0.08528314385011428	0.09186892360773086	0.2638819361473346	-0.043615200781298345	0.05176121690976366	0.3103849375297195
Chr01N_3119136	0.2844757794000616	-9.042343687897002e-4	0.02005856692624053	0.66333983771707306	-8.375306107713282e-4	0.017965019618155605	0.6855927592349083	0.002824673933205406	0.027527306361093726	0.542595274852453	0.03533186710714253	0.050276016411419384	0.43286576215123734	0.011229594789625645	0.02444404526588354	0.5492058975744069	0.004117998974742407	0.024228376004715023	0.6444305419324039	0.009882884366832082	0.02727800062150595	0.5858161299989163	0.017041822011335226	0.02792618295568165	0.49215823408938075
Chr01N_3122062	0.3468863661639528	9.425336419142425e-6	0.013122502577404264	0.872691023461358	-4.7277572022924316e-5	0.007787646458592108	0.9128781445851042	-0.051068517468308094	0.05136138983168267	0.26505601183576355	-0.0022798685781293335	0.012797202044557861	0.8832370270093624	-0.0028349487586650517	0.011205154018626486	0.8676601178466601	-0.003423943936246235	0.013171803897772725	0.8660720110669498	-0.001707884581645498	0.011733392456457428	0.8893886802101908	-0.002862410390010123	0.011320567372991185	0.8678965032718851
Chr01N_3128990	0.38703310681109815	-0.011521848057814907	0.025883370232136483	0.4602311282692896	-0.005061187138340328	0.024167859880512337	0.5738209703467734	-0.014634334269120138	0.0344595472111607	0.414105157540547	-0.031071033038431506	0.05114994010638896	0.43222146172490006	-0.03688628943371164	0.04995498418446639	0.3677395871485356	-0.028492056933128448	0.045267107069329765	0.42315805476022983	-0.012825093366402276	0.03540561813315062	0.5397828018477238	-0.047576882846945716	0.06006529450222558	0.3431700383149181
Chr01N_3150584	0.521839365917694	-0.005300067830131098	0.030003917583065445	0.5438087937310934	-0.008693624945700664	0.032376330858186905	0.532212901676413	-0.03606866870949923	0.05003255026553758	0.29348467669048395	-0.06002694755383542	0.07193404627410055	0.32202584821086355	-0.015149298777926094	0.036158181045644194	0.47775999617320397	-0.09515046374713682	0.09949923071537813	0.26877866080355606	-0.044044035618634195	0.058846436563287356	0.3622018163614278	-0.01991561962155202	0.036486842207204565	0.43557590846588856
Chr01N_3178894	0.2090454741575329	-0.003968956609100396	0.025000195384983034	0.636093110968012	-0.00900709667570702	0.02808750162406024	0.6371180357727219	-0.01275517861968112	0.03420871654342565	0.4975430546576112	-0.03137495929617026	0.061729904319992375	0.5384340566240542	-0.009623276995104114	0.02894723108141374	0.6296097077558611	-0.029590847677735427	0.05690012712554346	0.5312825602690403	0.004123079450641311	0.02821539440207574	0.6856298007619175	-0.02153640622109211	0.04156380931875215	0.5468937332464846
Chr01N_3179381	0.21664257552612667	0.022117000515647425	0.04107149973402512	0.5128948762930758	0.00372147637856372	0.014651288054935572	0.7456435832935258	0.013968081639805263	0.03042301518108688	0.5381762376145169	0.0062769711710279254	0.02241052848794206	0.7390369324899315	0.006715720499101596	0.01866958598453014	0.7146270136493057	0.014132464151380498	0.029742657173204942	0.6647888154843791	0.002408909914605363	0.018999920839139883	0.7810652857023894	0.008623375314423075	0.020292740670636644	0.6942689613854289
Chr01N_3200606	1.8588518535062915	0.05023817647892797	0.04000219063188375	0.09983977524641924	0.034702895983337485	0.042197562375010635	0.20694575427960918	0.028762014813219532	0.04917782560042724	0.2754946190563243	0.0724434040416874	0.061125064629523516	0.12152327018919833	0.12534513290599805	0.05753463380369297	0.02304491787159653	0.040007368309953474	0.05309626226810651	0.22864402832936656	0.006710281525461494	0.051298125157801695	0.45269781509472157	0.1704589678594539	0.06381470050669852	0.013149675515278061
Chr01N_3200626	0.25921873295810827	-0.00770446536730433	0.024251276202680336	0.560760330236574	-0.007720796336574538	0.0235403723211625	0.5979549167104585	-0.004513628827562636	0.0318964097023692	0.5488351357013639	-0.004410091372205282	0.032973582459285396	0.6741245105985161	-0.014792022653659517	0.03167718108657477	0.5515121447467726	-4.941102485091082e-4	0.02931415264509865	0.7080313006020786	-0.042860676293926585	0.06778443706019062	0.4511448197352399	-0.00452899638766448	0.025370783022841698	0.6551843407358107
Chr01N_3221333	3.2093318820468384	-0.11380544212093202	0.047447944319470525	0.0076487697757752215	-0.11904790650490774	0.052956721588718454	0.011537248389469235	-0.1089649624499747	0.05973196825422278	0.03179228742556783	-0.0631417175966824	0.07297331113288741	0.19366859244695256	-0.2338988261045051	0.059172477947876764	6.556472664858148e-4	-0.12797572171224306	0.06890466120145394	0.030517836860957104	-0.28028087353233117	0.06727110217526144	6.558936450770103e-4	-0.19554174674096375	0.05541243635430448	8.632418351983695e-4
Chr01N_3225711	0.4180516573830556	-0.018804571969798962	0.030641131028947822	0.37820786041007326	-0.020494104033033016	0.03212891207848255	0.4074196271717977	-0.016013035492457382	0.035104410975196	0.39258125298250457	-0.01918171045761938	0.04274972767224633	0.49816448285169734	-0.03673063530294554	0.04764203291014495	0.3489956498698359	-0.013944882541890054	0.03585021931156166	0.5184399924694615	-0.05701067497011304	0.07118168100290392	0.3256164103890724	-0.03006405128897019	0.04159499932899528	0.37914812258878605
Chr01N_3252280	0.12673397428459948	0.0014663284585885498	0.018158085689502817	0.7663765619359355	0.0016987250821710116	0.01275774039761556	0.8122989505402614	0.02387779008684454	0.039776860006637174	0.43914935853391224	0.0066875394399528625	0.023182308672804616	0.7699241439021646	0.004214297806974377	0.016875232981827443	0.7828181061319324	0.006342807189739488	0.021405253763630238	0.7671430363963705	0.004849559917708961	0.020225435188589613	0.7856191506455837	0.004330412977862058	0.017015514152832367	0.7820305419285439
Chr01N_3273897	0.2725684971339419	3.87135152248537e-4	0.017755993003866186	0.6759476027418037	-0.00448003179521952	0.017115194763376508	0.61836270633279	0.014092764441137811	0.028594597981589746	0.42404517157138866	0.03494000333192826	0.047051644332406675	0.43209734368188607	-0.0026200989544519298	0.019226139442195218	0.6607334936262149	0.0022491223891910406	0.022542511836847606	0.6746972547188373	0.007713430706201813	0.024799937881907787	0.6090660401153314	0.0015390631769657988	0.019184066649124525	0.6799558882096228
Chr01N_3275452	0.42774705031994686	-0.018579959955609043	0.033040448325385066	0.41337785170932606	-0.02431850901048038	0.04008837866911256	0.42552427353387834	-0.02215576801330603	0.042171357940905645	0.37034187833861243	-0.06813701009206014	0.08762607238622437	0.33749428242911894	-0.02479551963375812	0.038728062618858076	0.4158614408937743	-0.0517788391716125	0.06853272552194366	0.3529767483370283	-0.02365850156907949	0.04455934758000945	0.466056900592835	-0.04504255121625403	0.055391407146762855	0.34154629612287524
Chr01N_3283750	0.35033993142292935	-0.0035034805745883142	0.020701741157798416	0.590237261052508	-0.00916205924291262	0.02484945771396213	0.5507862849409482	0.01741014641877521	0.03244816570053804	0.37848085149898447	0.01061369184350211	0.03000162573726908	0.5478878447721016	0.017799235851124494	0.029555539442461243	0.4536435200574002	0.04300307086805996	0.05403563128042185	0.35681624948787694	0.017888383464395335	0.03306606756559712	0.48190901759856275	0.011834130108663021	0.024175807176560423	0.5028434809998089
Chr01N_3284158	0.26639571865490846	0.0034424745185556234	0.015338701701944792	0.7792797769387853	0.0044305848913732985	0.013537975230392045	0.7903977881331173	-0.03614583566891767	0.04923294721191584	0.37334657738701205	-0.0034913473086898034	0.017054008621486802	0.8241918075242733	0.00359773959725883	0.013807629812522038	0.810608303502855	0.001528173253793186	0.01449111815613627	0.845705597506928	8.198196064030996e-4	0.01487214620237342	0.85585425281522	0.004643880878757318	0.015171700145396183	0.7990288796630138
Chr01N_3285280	0.43042141370261544	-0.02318083150765854	0.0384686072159487	0.40643185324501263	-0.016390510495544776	0.036595803687327184	0.4919083916571235	-0.049676128701062056	0.06724353498774402	0.29382753656232874	-0.047839764968454934	0.072158193659204	0.4161598301856214	-0.06275539894130097	0.07750631970433292	0.34538265500974696	-0.07720448707323475	0.09710809184476346	0.3467942174468661	-0.0574828257546509	0.0774724521171361	0.3806181817245361	-0.0598282682708941	0.07289114758084612	0.34649426084961477
Chr01N_3293833	0.0985627495347805	0.004986271796113174	0.020277533405859225	0.6629996439251882	0.0024913043849119736	0.015752827086447936	0.7375080380131968	0.0032285770939751053	0.027364150169369907	0.6006023657476396	0.017643278611992243	0.03650051769314743	0.6152315356401366	0.0018530913747092914	0.017577864751226937	0.7488474242347656	-0.001003432237980974	0.020294500982446687	0.7652388609686069	0.008749794591576689	0.024753453303998956	0.6767446448178923	0.003894103400726248	0.018572091759964784	0.7215456840317958
Chr01N_3300442	0.06492113910163781	-0.006745337645903812	0.016999134489394743	0.6074965443222708	-0.010270016192988366	0.018680726469109007	0.6079952938917408	-0.0019555286570857554	0.023523326637335293	0.6181357992549426	0.0018757783910137783	0.018928969642764144	0.7520847569324245	-0.005677158417625244	0.016092305186512952	0.6820996657581945	-7.822808120854924e-4	0.017153195520444024	0.767247526126113	-0.013452016499278517	0.02368053568949081	0.6145211756331596	-0.0019242526285529022	0.015085254726137164	0.7447687327597455
Chr01N_3302804	0.3136345156071296	-6.502297100143779e-4	0.024772001112900264	0.6433090903856999	-0.0031852415858355963	0.025166042116045517	0.649385013721871	0.01731443243521234	0.03854034681763332	0.44655277292056234	0.017858856682681355	0.042806709134279565	0.5556141820368778	-0.0023873729099309843	0.02781811763776524	0.665826016827719	0.052986216407023445	0.07945159357134818	0.41956448205828284	-0.008865885138245648	0.034049978304923775	0.603165643264975	0.006381211050213255	0.028111543531448915	0.6216445077749585
Chr01N_3322476	0.0025213620347653916	0.0015578629992024755	0.01932556430848182	0.7763682761524522	-0.0049578150227873995	0.028404833976463734	0.7793319860596253	0.004403833166936053	0.02637914858823267	0.647224605227807	-0.0020639026644165056	0.01919885256741174	0.8088899995336916	0.002484162327261273	0.015484940415214032	0.7958409270977399	0.003913532372766223	0.018527891359872026	0.7824564959299858	-7.728980869039786e-5	0.017123176195304794	0.8314258449008382	0.0021232397545041474	0.015723729909967763	0.8019547129702118
Chr01N_3331355	-0.01036302896614677	0.0056063502285767005	0.02065241015778765	0.7028806383949648	0.002491192874973629	0.012860267719790418	0.7885578098607804	8.537559230405794e-4	0.025811653822510494	0.6927704334966223	0.003127730420968385	0.018783411663042874	0.7955948479524712	-0.001116090243305475	0.014645672789317426	0.8182617409690551	-6.679950297885501e-4	0.016383876538844405	0.8253972502985272	-5.780062727176141e-4	0.01720356363848159	0.8270185660818359	0.0020882332130849565	0.01504523595725154	0.8022175703734933
Chr01N_3334145	0.3330094367029336	-0.007526802034735016	0.02678118693874326	0.520326712884366	-0.010350332045596357	0.02598734332918346	0.5402597223568386	-0.020113904288272776	0.0390574863058503	0.39619228520540584	-0.021528938301686642	0.04547969405667249	0.5225130682865775	-0.03460101749928295	0.05127571024307649	0.4178256946368726	-0.029126483682075818	0.05124637123710543	0.471105887911781	-0.04950466334266729	0.07003317477084314	0.3986240040938396	-0.025107057928515523	0.04018967942459259	0.4563074555294717
Chr01N_3335421	1.2993265186000234	-0.03886233751417694	0.03490123276313363	0.12010038691221359	-0.03592611602304531	0.03696832807051985	0.17324612148525165	-0.04612680750600474	0.04537094379178372	0.1300509586152092	-0.10280229579801667	0.07216190894250432	0.07591875402286974	-0.06082208981333281	0.043663929025256974	0.08684164398346605	-0.09947694071936611	0.06801553575884539	0.07030195935794048	-0.041449737654819935	0.04393616017350562	0.19478666131955547	-0.09472684086393367	0.057108303192098295	0.06168599054156787
Chr01N_3336097	0.990162898697225	-0.05220714255731147	0.044311009233294306	0.11764667437632603	-0.0648999316482812	0.05362241525013414	0.1192291432497824	-0.04848167229859533	0.049467774968643956	0.1498660731784427	-0.05097430016147947	0.057451240801436626	0.22613413122437653	-0.06547301788030786	0.049953547222668884	0.1147930283506512	-0.10835898840720963	0.08218243999633214	0.10346337695277152	-0.06337409706777702	0.05619920696485443	0.15442339682156625	-0.08242125029568348	0.05773878830738253	0.10100539933938413
Chr01N_3336227	0.266368104640294	0.03158252913574854	0.04957323864644693	0.4313966814830737	0.007501501949994216	0.017403558423989465	0.6920034804473153	-2.2485090841771352e-4	0.02653776658771997	0.6843198373333388	-0.0014161576301114662	0.019586359341819078	0.7964351198394399	0.009951457627904238	0.02132018926528883	0.6824727971056861	0.002979774940193586	0.018283129836446074	0.7735144328257002	0.01162631281107338	0.02570780830417901	0.6859924396507822	0.009242164251928907	0.021094676403844718	0.6924290882895128
Chr01N_3402592	0.049010115864157905	0.0026084152263404995	0.01863971680472502	0.6964401787446353	0.003679169237560673	0.01444004551295786	0.7305695215621149	0.004973718431756023	0.026442997604695366	0.6026945394596972	-0.004980378190112302	0.02206563462662771	0.7405224423819734	0.010329859487632091	0.023211095812973717	0.6654198972111744	0.005320419498590404	0.02046700391636901	0.7304257413162911	0.00814644491370744	0.023140712172305372	0.7023017345406632	0.006831740458595168	0.019392723827141575	0.7032815348594255
Chr01N_3423669	0.30126191857588763	0.007057325590400912	0.017386438410884022	0.5337022453449689	0.01838690374037472	0.026589719128197166	0.465626798148375	-0.008242913791194687	0.028446276339470812	0.5482344792367353	-0.003234786109779571	0.021053103876432052	0.6747067294527989	0.011997024153114195	0.01976635787529522	0.5332532028847004	-7.715464922443708e-4	0.019036250105868013	0.710651855924022	0.019816423706734528	0.027001489911756122	0.4926028530541845	0.007616647272717396	0.0176899238001022	0.591310773346506
Chr01N_3426426	0.6916413984659401	0.026594869555773896	0.036641245774342385	0.29841088127840076	0.00941814967061292	0.03428957536346033	0.4745895433136909	0.023146165971745257	0.04462157215760739	0.3369604579024967	0.08196891571191883	0.08398978312309395	0.2301917027277693	0.061430799753747885	0.0604836856364421	0.22113733497861543	0.02754855680588599	0.0483434713731449	0.37684551405024136	0.02997239197985139	0.05008137388937504	0.374657464605459	0.08903262459980828	0.07933062042085313	0.193232431358578
Chr01N_3484488	0.35091794515432057	0.0024369246879652634	0.01388115038202834	0.8145422832897765	0.0011553500740874184	0.010216124129234552	0.8613603867296765	0.04943416079377522	0.05317892334957205	0.2665426789423214	0.003420395965396169	0.0165629836485345	0.841664358117199	0.003441759546553938	0.01377982077992455	0.8312350785170796	0.006782307113187417	0.019869447182731665	0.8035399027810729	0.0011496507293023202	0.014276916331993189	0.8684768496909319	0.003989205461039736	0.014238942547236611	0.8242113411736908
Chr01N_3486413	0.36262621417804525	-0.011287083292374515	0.02797201329107944	0.469862952937277	-0.011241565274054045	0.02615091386496454	0.5143677701723675	-0.014652376267164528	0.03468136955998014	0.43250797361545557	-0.003448497939811457	0.03521010841368281	0.6446532068682922	-0.03531389814883788	0.0512365677240733	0.3983886750037382	-0.0010613432368513265	0.031851282540370424	0.6591867892989678	-0.053976108192562634	0.07311802121567892	0.3708535932628113	-0.020016707603335817	0.03525056000252763	0.47224498636460444
Chr01N_3501697	0.10792694143695275	0.004604835873916022	0.023383847096710243	0.6599316184996863	0.01419614144440413	0.041553472316771506	0.650215561622037	0.010646269500446255	0.02919804514841277	0.5487536737585762	0.006877857768301471	0.025253185624125277	0.7286977703349751	0.007551366103448097	0.020423776248902216	0.6980390995510048	0.005590830292765933	0.021446749123744304	0.7321583040813826	0.006322586393861086	0.022556209492639884	0.7268480389520279	0.00949163995147353	0.022658145901655595	0.6807532697047078
Chr01N_3527743	0.08688880995693783	-4.0335450703126596e-4	0.019626327443712115	0.7705070761799873	0.01825448124757031	0.05996136241691997	0.6914470700551356	-0.009918398019118717	0.030241861054116907	0.5940542196410958	-0.004368255823120432	0.021282453309716932	0.7795744487663144	0.001034093767962795	0.015633597203986993	0.8122551857068412	0.003039098097067404	0.01892320891401909	0.7915473754042311	-2.6009689274797323e-4	0.01880020504034136	0.8272779949627485	0.0014117852090182689	0.016019988258120236	0.8080773778303381
Chr01N_3528156	0.06732188632239788	0.008054278176236215	0.024318870118072287	0.6701539911518797	0.00748023793438019	0.023118861234706512	0.7198867724758714	-0.005386399277754605	0.029507949671916556	0.6581265743186273	0.0027900276812209057	0.020705901952587005	0.7940951108009126	8.045352247790489e-4	0.015623502264608511	0.8097552120124581	0.006299457968511386	0.02182139863687365	0.749729239025383	0.002113995862548139	0.018674156362927945	0.7978456215409867	0.002916288376439035	0.016525380477805926	0.7820668346355767
Chr01N_3528183	0.08323617656189754	0.006628854480673828	0.02259617655464765	0.661744625955386	0.01970038983672474	0.057395418110235186	0.6410916099642979	-6.575321844689967e-4	0.027672923213806624	0.6754824090761116	0.0033177274349933893	0.024343760148121042	0.7726888468645001	0.0028959175822348884	0.01831152046643423	0.7606380882044432	0.003256182537105806	0.021804028910322126	0.7671450831145706	0.008810375749323921	0.026953037466236954	0.7122601110752883	0.003618409093446911	0.0191192372219101	0.7551666134727306
Chr01N_3530247	0.36626020717581437	-0.018406355836086123	0.03469142279110742	0.4375944229461064	-0.02872515314976758	0.044855870635658816	0.42564309007615264	-0.028362316581165926	0.04818684413720242	0.36132316869158176	-0.031690872801426906	0.058127587856245125	0.4815580061934287	-0.03425647310617581	0.05002383376046948	0.41323441645372627	-0.04615878130541409	0.06980284871339582	0.4162184107315394	-0.06193231866535445	0.0828691138699728	0.37455178747949147	-0.02660503665079028	0.042578996986508924	0.4471734804018389
Chr01N_3533343	0.5831903298928676	-0.03981021124031606	0.04859105547081498	0.28431104202563384	-0.04990130343586012	0.057791580605634114	0.2881512436734983	-0.02172840738874853	0.047939161000749964	0.3885730534723235	0.021298637709876913	0.05781204719638429	0.4831783030168514	-0.07780924695163202	0.08083475686081078	0.25873313357526606	-0.01826597541102689	0.05278227942291201	0.4925668971376155	-0.11520814553330568	0.11477808316355058	0.24400044120561137	-0.04835410998716408	0.05874925964542629	0.3151414263581629
Chr01N_3549018	0.6468795018313872	-0.01833732597770097	0.025468841004047126	0.3033964472163059	-0.038794585729122026	0.042155623651310176	0.23212484861405602	-0.01160266642662651	0.03162348617560703	0.37412247453555614	-0.017235018565970983	0.03736320206166032	0.43648231205545396	-0.02806538904317152	0.031464183878814035	0.27670277560415746	-0.0674761503534853	0.06571744841085185	0.20539416156373425	-0.029622367875832688	0.03808767178372486	0.3137562136172579	-0.034766296577244275	0.034628583094400874	0.24509475809089443
Chr01N_3610059	0.23013417730214897	0.0018228781442207983	0.01557427702432512	0.6322868735176044	2.318104660485085e-4	0.014688416415297216	0.6939414724703861	-0.005792410412737547	0.02293937945934744	0.5033567553256367	-0.025991684328034986	0.032481163277757304	0.44271682367416887	0.0015101119932236589	0.01679024505201172	0.6750786835632516	-0.01972792742101748	0.02713665979006744	0.4656541296824722	0.0031997944339878185	0.020296808311499756	0.653331780686402	-0.00539594153179172	0.017508566704290074	0.6077321105755645
Chr01N_3666748	0.2160142699397644	-0.03746740229160122	0.05837722806947118	0.4731561874909608	-0.002222633675672211	0.01188548090050904	0.8282317295689359	6.280961297629987e-4	0.021320889922212524	0.7742217379064564	5.803822605515696e-4	0.015975207948608655	0.8606650956673003	0.0013314095575549679	0.013123163593448678	0.8482033532276476	6.902627476756732e-4	0.014690202296594537	0.8593217386527284	0.005049344947980972	0.018338303202144243	0.8060173326190394	-0.0016200039632209646	0.013160926606325027	0.8424267936419972
Chr01N_3692752	0.3750873032774947	-0.008075007554541257	0.02291097999474812	0.50315953469123	-0.010791518178651833	0.025066270149050707	0.5116049491285783	-0.015792025529909565	0.03389854802310973	0.3944050500766595	-0.03084734507446	0.04855754820992041	0.422779532434294	-0.022420193514788758	0.03381181421301622	0.42032855251857215	-0.05023827210557234	0.06597984047142323	0.3479205399935743	-0.01208696729544991	0.032963870334993026	0.543454030200937	-0.03181605817253781	0.04112007380721268	0.37357471662558006
Chr01N_3696778	0.14842302583935235	0.00242071810274575	0.017818114958449326	0.7609832038006142	0.0018359006818510803	0.012006892024300133	0.8181031106563293	0.026619344080478773	0.04256818990408575	0.4261605614802836	0.0016805483565694697	0.01782829958077508	0.8325115590828808	0.006213643225086843	0.01855130773434595	0.7683619937347367	0.001961941082785377	0.016285120183648777	0.8260921109280481	0.004540506831558072	0.01871269722788944	0.7970497010195242	0.00537702041026815	0.017416325280824867	0.7787437533021173
Chr01N_3697564	0.9780954190401292	-0.024231302518753592	0.04116670936964134	0.3144351458740128	0.013917269404739176	0.04512788038507819	0.4559608665109666	-0.06479012975620739	0.060724848122908535	0.1574194431747029	-0.07643651634933027	0.07449351564226876	0.20203231675409283	-0.10467829531628631	0.07362049554044733	0.12323559604237966	0.005737343614810709	0.056429397645486046	0.5127081467655534	-0.17045093991750582	0.1067488310523393	0.10640194414937343	-0.062378417298252026	0.05541018116938457	0.17819154948519045
Chr01N_3698819	0.5216932683449619	-0.09009059530863187	0.07964413103040312	0.236724121746541	-0.0012835234986667014	0.007543719682803372	0.9180216794203789	-0.0022747327703944607	0.015525401657176013	0.8607376857285404	4.011327806660315e-4	0.009955896241192362	0.9376069230002558	-8.759713179612192e-4	0.008142684551120001	0.9279877818192849	-9.248436793152059e-4	0.009378843598127802	0.9294232748160974	-8.267892589317383e-4	0.009511225296043507	0.9311022802893856	-0.0011179867321552423	0.008582006244781013	0.9247030690387773
Chr01N_3720901	3.5859717163728537	-0.1086632140261243	0.05218313329478356	0.01830314614921358	-0.11356941708354062	0.05918687643814693	0.027096082386548592	-0.13599040507687768	0.06411908877338275	0.01637954299093536	-0.1427597805100619	0.08462601007640705	0.04543187012003069	-0.2505496189884422	0.06560703572245363	3.3958144051349226e-4	-0.1784814327929113	0.07922378932807952	0.011909848717429838	-0.3630233028204848	0.07481489301501296	2.669335520504301e-4	-0.20250761104266624	0.06402255100327352	0.0010170082119169699
Chr01N_3721192	0.26446452950961896	-0.05709231415423763	0.07630846775933968	0.4284725360596253	-3.888412838663541e-4	0.008222459312550211	0.9075095877918211	0.0012968436452835612	0.020156964426895692	0.8244742888210168	6.937307557673283e-5	0.012365959231762985	0.9143282549198715	7.754701582891563e-4	0.010010260093806681	0.9025359677207164	0.0010671214454977568	0.011532414746345324	0.8999446789079583	0.001000812693037941	0.01204618464312841	0.9015513654917454	0.00017117801294441655	0.010117943257565739	0.912496690895441
Chr01N_3741069	0.2304495980749341	-0.010304153141866165	0.027794541035333704	0.5631428004154249	-0.00714222539758066	0.02542814578678709	0.6303971014832797	-0.0033483731274209804	0.03451845993700643	0.5783715925708504	0.0038017937683662312	0.035280753432584924	0.6949719051875471	-0.0195153489243977	0.04052892406606942	0.5588910924562689	-0.002310529214374841	0.03268422253269704	0.7089038883425249	-0.04277378482758984	0.07486918937942605	0.4954324692857842	-0.008832159329462403	0.03060637612701194	0.6408403383385475
Chr01N_3741827	0.7275158115857373	0.022494468714958252	0.020361095237247877	0.190774061309815	0.019279943844720367	0.020422754864489048	0.25662117233041104	0.011663731471708598	0.022895676119568796	0.33354661675919506	0.0019099509145938474	0.02615228289426189	0.5540222399474561	0.04046887371335833	0.030279146886252252	0.17456869066556566	0.004198801964377097	0.02411388940567106	0.5100639460554044	0.02180743864898146	0.02668708722250166	0.2984746994123958	0.04132903575109552	0.029736071802898306	0.17331047092088567
Chr01N_3754027	0.26865494442610877	0.011825563037477567	0.01968198399669607	0.508346140317075	0.016170077852513943	0.025652088140301378	0.512216610128398	0.017419034275447554	0.02952952657412023	0.4056834884429583	0.005900355597147698	0.02133147031771581	0.6637662324334308	3.5404422072164086e-4	0.015220361433133073	0.7334159009265824	-0.005661233495704315	0.018966911692868998	0.6554967051574405	0.013376849604389684	0.022661826503349202	0.5627914477659505	-0.0011582165004083204	0.015222725625962602	0.7226680546294824
Chr01N_3805721	1.1705208145319976	-0.06461581423643507	0.04930911278471421	0.10312225908873707	-0.06879852307120338	0.054115922349468874	0.11610789989296222	-0.06464805042277631	0.05925789666744377	0.13763618328200633	-0.034099772966287425	0.06530221190688208	0.3410089609342859	-0.1443247787259793	0.08267014621341809	0.06786483839857693	-0.09746213343271383	0.07539692967082014	0.11950600018113433	-0.1825481288896109	0.10254006924302315	0.06739443647780896	-0.11748136731979339	0.07114167962376358	0.07625081426037406
Chr01N_3816969	0.23194468943346164	0.01319425279871602	0.030646343229082072	0.5423215683403716	0.010980475673853634	0.029135597461779475	0.6060914949895023	0.019220398157997934	0.04277338917688562	0.45927893106723916	0.014014196394131002	0.04124537693838554	0.6246050415893595	0.017720764933004257	0.03734228616650358	0.5662866032875239	0.04422380052530872	0.07825992782719196	0.493510365828484	0.00741487540500528	0.03422571648441149	0.6674782565245758	0.0237431229650482	0.04405920320839575	0.5350628164434338
Chr01N_3840617	9.096115929443762e-5	-0.002870220074757698	0.018265758079784804	0.7309448644249887	-0.0014178998532961178	0.012415999050828512	0.7961737129583063	-0.004887688613062259	0.026781484263674524	0.6110142155777163	-0.004391730418980178	0.019936419438122976	0.7705424763547283	-0.0060727930021630535	0.017754287966091922	0.7356000542703889	-0.004888622132108658	0.01868694239532995	0.7591828557434823	-0.006633039572020579	0.02075597058117718	0.7426096274522229	-0.005027466516815746	0.017020042881760438	0.7504050104102812
Chr01N_3841237	0.04051808753465888	-1.695986610817674e-4	0.0207543613168122	0.7579736577400362	0.009463471686032938	0.03845986286097287	0.7305934405888049	-0.0065540135168358805	0.028741022336843874	0.6321640358263123	-0.002606076514686994	0.0197260623925485	0.8002304342421519	0.0033945578528869046	0.01631213373544143	0.7810861050432667	0.0018209393729235305	0.01769059291329903	0.8070948099780744	0.0018385514814224973	0.01849636072132516	0.8075514358576563	0.0033332550458688914	0.01668286533318847	0.7834715900882341
Chr01N_3868776	0.26681593137411447	-0.013685092817720988	0.033061164749657854	0.5236593272110515	-0.010239953940519513	0.02817198478387872	0.5952905556369541	-0.024245904502558327	0.0451145794714319	0.4112788761284414	-0.014325770499662445	0.04339681060050995	0.620005478117317	-0.03763074112609595	0.06411902549397158	0.4843046180349053	-0.005629447897666835	0.03426873912387663	0.6665358341649619	-0.04122208033895322	0.07118533589111675	0.49262689577212027	-0.02861570949697781	0.050445747204067186	0.5096557466920559
Chr01N_3903315	0.36304514748687283	-0.03918695676493053	0.05500087849904812	0.3615700182215784	-0.031050992516372722	0.05047551142745643	0.4599912078363766	-0.02289222648517011	0.04718092725214947	0.4429700465395625	0.020641150006164136	0.050913618994338744	0.5663532596827832	-0.03912186604274978	0.060743167218733	0.45117257237807074	-0.007846174188112575	0.039824004501585394	0.6347503706211333	-0.05136066928930019	0.078188470805802	0.4432357701847117	-0.026840845698139677	0.04733968864235299	0.4972522190391264
Chr01N_3906760	1.1413924928658854	-0.07229830701166272	0.05290595825295675	0.09771077229244318	-0.05695410384178229	0.05070426867352891	0.15061749367917165	-0.08579766402738774	0.0667702486153921	0.09639342514097804	-0.028017647722960316	0.06309888681640734	0.3748101834123766	-0.1269859738198884	0.07843369643787661	0.08129685041320212	-0.017871816463914007	0.05696855785599124	0.4153856076470921	-0.17992837793545377	0.10367528517462539	0.07505052348180263	-0.08217146318209713	0.05964577080275967	0.11092906330473407
Chr01N_3918251	1.2935968586661115	-0.048924038342239594	0.0399936052453398	0.11046345607375985	-0.047973045088961025	0.041543728403280716	0.13182713376846156	-0.06882176012181036	0.055472189571189115	0.09786490780735568	0.014949603937764882	0.05047496990636146	0.4087603136528851	-0.07910971059584351	0.050800534013619024	0.07149726786842114	-0.135188602624712	0.07875751707765283	0.05942972471696284	-0.12742882661715133	0.0722150437133428	0.05766790657964238	-0.0500273834941847	0.041094539079811775	0.128580027408164
Chr01N_3921613	0.5231134626963826	0.052670779993364794	0.05714663476956807	0.24278280551799536	0.011406301195467622	0.021034694460712353	0.6402709380636842	0.004386689889089209	0.020506941339989607	0.6796843820824585	-0.010337259815459906	0.023797350180790534	0.6848738962693108	0.007824788265657835	0.01784375631311399	0.6852358987755821	0.0014186104242027793	0.01720197700047991	0.7844101617354942	0.012698598851612713	0.024484787124978216	0.6580659956978172	0.003974714774980579	0.01555388547465821	0.7389942628701164
Chr01N_3945077	0.6983416767670725	-0.030066177715948973	0.0431564052634296	0.308566119207182	-0.046143517131586695	0.052782172800690495	0.26979190215882	-0.04565383582430852	0.05820823691020531	0.259746969136885	0.010414658488235197	0.059657007204816405	0.5216222255316999	-0.09741892312220998	0.08614639599594488	0.20330034621542636	-0.062096544180377106	0.07318189938417705	0.29004816756666774	-0.1468986717690149	0.12254736867885484	0.18847802371709177	-0.047287608480562876	0.055674560872409976	0.28802956381739087
Chr01N_3945803	0.4635103970351644	-0.01169341787086515	0.03620387198697332	0.5305958552670085	-0.00442522567962947	0.03662397571267163	0.6149564584245318	0.020446443454289087	0.04924852358769283	0.4235970544698681	0.04130761495429809	0.066495004193946175	0.4319853541414297	0.039665867556705856	0.05617168246114595	0.39930810239802095	0.11152849493695023	0.12316842814144602	0.31254301403104373	0.0323405384814346	0.05848499381790047	0.46436944653731616	0.0390859669822024	0.05416950298360502	0.39411794102398345
Chr01N_3970185	0.10989349950579326	-0.00202483934846633	0.02008337626906924	0.6998728117400721	-0.002956563911673615	0.017544366118405416	0.7213707529331834	0.004535765290085299	0.028833011858361072	0.5927043136732428	0.023859154113420093	0.0505030928269236	0.5914962507277488	-0.0013975143902482275	0.019959135975813006	0.7505238556703734	0.006443569326351628	0.026232988381778843	0.7025172207409721	0.0019460651393631285	0.024380883481292196	0.7524885412191921	0.0030689716448796633	0.020865924063648535	0.7319734022299997
Chr01N_3998024	1.6441842505675457	-0.07797906437684954	0.04575918774845481	0.03949442602878572	-0.030404183106094267	0.04044396797841521	0.22829021577309905	-0.11415067784758984	0.06397514401553146	0.028103505406882223	-0.14030419675545752	0.07387418020540029	0.03680747808040874	-0.10627427842967449	0.05379838869436219	0.031161258494588617	-0.08308899628871057	0.0579813839252778	0.07809433829507051	-0.14882556287585752	0.06875027756351548	0.027958430015980418	-0.11423712163888938	0.053779633148675815	0.02895306330672187
Chr01N_4048327	1.2842767254213583	-0.0502728807027037	0.03944621677083944	0.08842893194989843	-0.06091836596941413	0.046372836223051724	0.08583307362586545	-0.05405644396407266	0.049746008606381086	0.11480274289162218	-0.07448188830891193	0.06449670601105428	0.13068228463737985	-0.1018210226807934	0.061951731577454275	0.05254243150277382	-0.0715055230757698	0.058671152894997566	0.112042903725324	-0.13188037993470647	0.0796306623985821	0.052124901966435155	-0.09408972386071553	0.05692072856393965	0.0556575576113294
Chr01N_4053294	0.48713028239394396	-0.003590878209881794	0.033859595851510445	0.5766555883316268	-0.0018752621737836044	0.03563147856076656	0.6176781682862589	-0.04581279332537164	0.06070173634557417	0.298283330327633	-0.060176194321200804	0.08084183108346618	0.38075128638494193	-0.026942306743252264	0.04795759567168984	0.45419509811553715	-0.022297939499760392	0.053243964796505186	0.5117980354517354	-0.1019521308845126	0.11261525189085052	0.31229616649137637	0.0034823715923622657	0.038414896186429286	0.6133855263299837
Chr01N_4088249	0.13683564077175273	0.01077931504924336	0.029412491815750806	0.6029247972750362	0.004419807118528536	0.022293619373578166	0.7070199352464202	0.015142341906587553	0.039967190439583786	0.5106296692036908	0.01140678434791487	0.03938283234347519	0.6863344756446357	0.016353299451807	0.040192760579747376	0.6300180972156599	0.007831554720718843	0.03307480435097352	0.7041605708649232	0.02761161603053295	0.062128729918971	0.5989384481441217	0.012467932572153215	0.034646333540479635	0.657346060656784
Chr01N_4098546	1.0682658068066977	0.04460226371053385	0.03744396130613433	0.1307343635620168	0.07302591347354924	0.056134674526406164	0.08475093743276152	0.03449481636584061	0.03880391095621561	0.18779760714655971	0.01501948912670351	0.03608547988766616	0.42165923617713225	0.028602859464172955	0.02834755647036227	0.21086980833083507	0.03460350407181413	0.037776216842049064	0.22954016706618652	0.058585298695359	0.044025721835256576	0.1385956339440536	0.02459368865656255	0.02603943646208262	0.2343535691773148
Chr01N_4118699	0.39781199372090376	-0.010423031819853955	0.03162043308389716	0.5125490332056207	-0.011530704840832441	0.03369268081662371	0.5476782576413117	-0.025595395705688948	0.04742873130793217	0.3803402775114123	-0.08411927944336522	0.10854870824493493	0.35237306312023575	-0.029864607004776555	0.04744722410902644	0.4341410088854353	-0.04982928406766288	0.07117340898149575	0.3963710282747729	-0.03138041050837179	0.05504600067796666	0.4643635708901588	-0.04679705494401826	0.06194895282058425	0.37802086721482375
Chr01N_4140124	0.31590966144112353	-0.015455479711223059	0.03493220091566702	0.49222124624954877	-0.017881290479653256	0.03717641437424947	0.5248136661649918	-0.008894071682592077	0.03872802009061009	0.5098656839189623	-0.043653128984970944	0.07506273647937173	0.4768777799999999	-0.0370191374653722	0.05794135911100717	0.4498457580299199	-0.03406912062096635	0.060309032050009016	0.4863370922549446	-0.024199562101455463	0.049787893238230754	0.529888941679212	-0.052738894538776004	0.07738847890951683	0.4208193373311424
Chr01N_4145524	0.44808292471719596	-0.0888982298759021	0.10304511495405314	0.29690209102707754	-0.002266621672755607	0.012608305263541047	0.8627228654006092	-0.003367128988007272	0.02191082842813523	0.790557466726007	-0.006127704342643605	0.02371137908170311	0.8398305324534181	-0.0016092925969006552	0.01296391089796647	0.873394785449422	-0.0021841842389544743	0.015595994205268254	0.8715324924251512	-0.002364003863931114	0.01623583246692665	0.8708212143432279	-0.004026001776729982	0.01644508697936713	0.8472640929094617
Chr01N_4173372	0.34081911303818735	-0.006468377656173621	0.02041343972901964	0.5191611119780657	-0.008134589037430801	0.02156407899611218	0.546603206203689	-0.010026725139463778	0.028477854422447237	0.4397410075365741	-0.037903779991836806	0.051710173924622536	0.3867413089542907	-0.01792365871935331	0.028326112102541944	0.44990843184875295	-0.021822906808131183	0.03460667641901887	0.44578353684888605	-0.008584397514016849	0.0276306004871068	0.5727447888256338	-0.028257296936615793	0.03592126886983596	0.388117052201591
Chr01N_4178583	-0.017877978081823967	-1.3793354453277347e-4	0.018227821082380066	0.7775535617398315	0.005165626046920455	0.02126479266524724	0.7596437897773087	-0.0015299019662358274	0.026019980402937178	0.6913158266483691	5.633050291725201e-5	0.017748563117021204	0.8364306718064611	2.3629279157389676e-5	0.014072585160992565	0.8358098331675101	0.003189147155565404	0.017114396799284958	0.7933325682286533	0.0015411426067346908	0.017024806255257752	0.81597222209204	-1.0643982256611283e-4	0.014474367643874329	0.8352602893791451
Chr01N_4189968	0.551658028265938	-0.05286344993651153	0.06101000921967885	0.29346664406622636	-0.0035951527222801765	0.01418043181037974	0.7584998236186951	-0.004671891506700766	0.020945617869861405	0.7122170775568659	0.0019075184652579823	0.018381531916592458	0.7948261893308779	0.005110357059226641	0.016754080319089773	0.7441655270709419	0.007671338393970529	0.02030253503721423	0.7217195563142453	-0.010791013116169333	0.023813983855590845	0.696569087789881	0.009057163082974867	0.019937561884641963	0.6968704975672321
Chr01N_4206510	0.4636288213156119	-0.01802739166106851	0.028131841618670952	0.3692268781907888	-0.013844321230956936	0.026135291941484482	0.4395970338369317	-0.023357941297181137	0.03945896469601745	0.32768910182665667	-0.017493098258202	0.03920978100396982	0.4869111139225236	-0.031641973890269334	0.03935932694688526	0.3390500158935026	-0.042305595975504595	0.05727855046874515	0.344339018747834	-0.05625597971731457	0.06463831118831664	0.30039913588890776	-0.02540099431208101	0.035189758686547196	0.37759276532446995
Chr01N_4206511	0.22150144740023306	-0.006153922451615133	0.027758723519531632	0.6133154981491757	-0.009939192071861372	0.029763929020767254	0.6205141542231498	-0.01822513522202392	0.04210974203275517	0.46924531039977746	-0.012329508872177515	0.04318428025867575	0.647106409432727	-0.01313312745044513	0.03522458931215683	0.6088844720135101	-0.023270103196518045	0.05410953123683628	0.5863457475220226	-0.04286911802250348	0.0751159132043078	0.5036591258694	-0.00221572146081073	0.029715694308956542	0.7019173938899435
Chr01N_4253978	0.3745452161225796	-0.0019761569485206554	0.01646584267268356	0.7714343311716125	-0.001561616629320473	0.010996806191894106	0.8249301588102911	-0.044552212700732764	0.0481466839170263	0.26517489546341677	-0.008289653170580306	0.021924437946223275	0.7624058743213615	-0.007564893459832227	0.018528580781469864	0.7520291607101952	-0.0037151844589516586	0.015842846333653824	0.8037384408032011	-0.006192822773824282	0.01846126682939565	0.7770532111641772	-0.00744540386376458	0.017844583382144456	0.752884802011391
Chr01N_4273936	0.116877954876168	-0.030888039234380146	0.058801814761868465	0.5581338204042037	-0.0011649411107899584	0.010174505031995858	0.8593513601469323	0.0015561587581226061	0.02366757787025718	0.7673599901838423	4.656335208699358e-4	0.015047398449828712	0.8761446611719179	-9.576396409513005e-4	0.012107530231521123	0.8665533614950539	5.261386859263296e-4	0.013709194672153396	0.874837798092484	-7.149908923442907e-4	0.014234253307121664	0.872278611062874	-0.0014102479587451038	0.012711055907964218	0.8603898077022293
Chr01N_4279508	0.48234677636982315	0.02520531988813153	0.028354627568179695	0.2797985011370421	0.03514981276720682	0.040536324986922126	0.2813983516891007	0.007461567675887504	0.02544654908562158	0.44812904441285933	-0.001105795325196037	0.027502468432440905	0.6174543369576312	0.02328697234403417	0.026868506865347083	0.342207697297089	0.011776789647019194	0.02681658436863515	0.4847690176575395	0.028033672587347017	0.03356308569471471	0.34675687188635934	0.024853150267622026	0.02841775461674432	0.337730538759549
Chr01N_4411428	0.04382784952577046	0.0059472953265283296	0.020050986186563154	0.6713222550911593	0.012582138233284603	0.03955123399808599	0.6762741470033333	-0.0032993682928109517	0.02634478163323953	0.6606581017447086	-0.0010184564679433206	0.01987485883233694	0.8016246830919741	0.002799196625736412	0.01608099426853232	0.7700593036520798	0.001087252778978163	0.01809562640789195	0.7992023518585724	0.0013134889299736962	0.01857153591323857	0.7962846575532873	0.004871021639328151	0.017730813006494307	0.7447394807398569
Chr01N_4428641	0.4439554387638427	-0.009996130082723452	0.03228886395143703	0.49009848104108744	-0.007372754758781895	0.03253183925759838	0.5458129575421308	-0.024481938155685844	0.04614811015616529	0.3828644108875656	0.007030935205806859	0.046709884239177234	0.5977022679831492	-0.06038925445761163	0.074213907471821	0.33731298200098603	-0.03366921877389718	0.057052882302023274	0.4426156381877667	-0.0863711992124834	0.10189182529244373	0.3208507345989875	-0.03081693688897158	0.04688659589569935	0.4153177841575204
Chr01N_4429032	0.41718929108590247	-0.05601074105290942	0.060738992477096666	0.3122036149297548	-0.0034120377519308914	0.01141147233581905	0.8176958986743907	-0.00268332525093616	0.01789286812049751	0.7746765597717211	0.0033099294299110526	0.015195239465715167	0.8381210809470923	-0.0013644163364434647	0.011058698077744513	0.8577323133699426	-0.00582573406020763	0.017117327724316803	0.8060208428547556	-0.002957445511692883	0.014106997980187759	0.8401195011768483	-5.194898806717787e-4	0.010959511987436742	0.8729768891073192
Chr01N_4437954	0.20613268598292747	0.005659232963534756	0.023755982512600807	0.6190786721904814	0.005483732642856467	0.022940387644397285	0.6549154919755349	0.01752006631725315	0.04011323607654284	0.4598651033204677	0.01481716106844417	0.03956732711749595	0.6133343278373717	0.013681871406221102	0.0316519677520131	0.5892214511654348	0.038994072826270085	0.06907122133664967	0.49881528671744746	0.018431415712044118	0.04179120299439472	0.5858162464596468	0.012455948914200819	0.029724699649450754	0.5968169933112528
Chr01N_4473162	0.467187859688695	-0.02443848229330242	0.03858971639243996	0.3705152857909302	-0.022772129877238236	0.0380817494824092	0.4163799182910184	-0.02768960555221047	0.04669346499325234	0.34783590997387015	-0.01974408974829377	0.05035992789051967	0.5140215375651173	-0.045265711189386756	0.05859783714368188	0.34458656828736023	-0.0018085844808285185	0.0406672792753482	0.624213412662928	-0.08709609825223236	0.10151671555793218	0.2989652771716528	-0.025809818628962373	0.04249737387804235	0.4245995108937203
Chr01N_4476193	1.47741703852031	-0.07592465061051419	0.054322161200782634	0.09202350401197734	-0.0727990570364649	0.05985026686770263	0.12582317365667117	-0.11631668213319733	0.0698920225797619	0.05562793564169077	-0.17051145479521154	0.09584343666409607	0.05706240160928622	-0.14182821248671662	0.07335452366123865	0.04616181095203886	-0.17561878119741114	0.09057859292739348	0.04779620432516862	-0.27259859991444596	0.10601635045826886	0.03419669240191148	-0.12500219047564481	0.07006079388676026	0.05564042084070653
Chr01N_4497525	0.05510030184647378	0.0030410160431061308	0.015953442280513604	0.7047088919051676	0.0026062178886333883	0.012405879661167366	0.7510709429517743	-0.0039832061386636365	0.028169969591156224	0.66838477785972	-0.001757023851194387	0.018176431892930448	0.7815948982898623	0.010844336374693769	0.020224648460142172	0.6545680504632417	0.004317364761382577	0.01734814738284515	0.7420800638837662	0.00949449438201949	0.02113417946293807	0.6839552512447669	0.007974721489454686	0.017788792266189096	0.6847300847748308
Chr01N_4502770	0.061409881360285516	-0.003701897156984163	0.017795823754374284	0.6875389282992436	-0.0016157693221226892	0.013503264113161127	0.7597325106440833	-0.007145939168143053	0.0256555964155577	0.5626698170069271	-0.014742639236448501	0.028776700434382064	0.6342369083170416	-0.0019845653670515755	0.015717758591363824	0.7568592771860916	7.835309019697214e-4	0.017971854641695685	0.7784992746193388	-0.006861490032047213	0.020782858499632104	0.7000562639082654	-0.003082713045307073	0.016268152507513293	0.7398925270394877
Chr01N_4558657	0.23450887707821516	-0.018791187801727845	0.036155925993326156	0.4880540315949281	-0.024128651393034387	0.044872725845584625	0.5085460529842419	-0.019018079531114358	0.03936795916583778	0.4396072308027674	-0.0076250315497458105	0.035198616740208195	0.6693932829505813	-0.016851315226859474	0.03368961879352245	0.554250439410104	-0.014235401201167699	0.03737999934623718	0.6054822012370369	-0.03451771762392602	0.05951271123457299	0.5010868570530056	-0.012315567248534552	0.029562686389674422	0.5924891304352298
Chr01N_4559315	0.2478278288935137	0.009697928495865126	0.023253869848450886	0.5029443342140826	0.014504350191396238	0.0258261424348021	0.508232133654021	0.008851958183344246	0.029399840632645648	0.4844852699930111	0.006863279638321904	0.029075898870142766	0.6403795620402709	0.02681340354079901	0.040220873616534786	0.4559275531176653	0.014575503613461653	0.03116233765623305	0.5523713515144894	0.025556911956878064	0.04126412009004737	0.4832354917557163	0.023222053276125712	0.03500003439928825	0.47158157301764203
Chr01N_4577074	0.8632691965536253	-0.04917696855874121	0.0509142537952775	0.2077283539306527	-0.07994686340360121	0.06628282540023041	0.16851111022733534	-0.07079765013111934	0.06627805044777062	0.1668943271237725	-0.07163012669969257	0.07982692964136362	0.2566158676916164	-0.11610358106260467	0.08506185194980076	0.14652889968804006	-0.13108200490703054	0.10105729429630093	0.15886130508495344	-0.16603173095979246	0.11596230020216398	0.14054587682913866	-0.0920205514157178	0.07241961313760133	0.16258482119861073
Chr01N_4578642	0.4926244936587415	0.030970120992558366	0.04088181885263201	0.31597673966661	0.024450106948861537	0.037826547372751776	0.39816529246827326	0.00977178733505181	0.03721710823674555	0.46270264551991297	0.014504443751753377	0.0434708450952269	0.5324596296702141	0.04703340576812069	0.057583693021645094	0.32704773344496835	0.027081434092515448	0.04605155270828802	0.42814525194611375	0.013420218743539578	0.039147395943373804	0.5237840022217214	0.06437657343984046	0.07533735062018593	0.30555245908587936
Chr01N_4582493	0.4217322705994584	0.05632067562133397	0.055683403038999525	0.31516516917186355	0.002146396118363436	0.00873992760463969	0.8792691909685372	0.008281349908608474	0.0219059543534626	0.7437889473141809	6.994126715346077e-4	0.010700733632903366	0.9123829244972805	0.001393060377080045	0.0088098174852311	0.89649465629841	0.001265935111824511	0.010086181822096722	0.9024091378372805	0.003075639597106766	0.012276652070901528	0.8784798293631452	0.001451400030814091	0.008928923410334575	0.8959024937605459
Chr01N_4591789	0.40062022085787474	-0.009920931998726127	0.02302939037591561	0.45074522166905895	-0.01662604338785896	0.026553790115118065	0.4238685816934731	-0.01784397015919559	0.034070282603966405	0.3735065808795389	0.009767036063089875	0.03259829817269269	0.5535580799476529	-0.03809447730237171	0.04828123296156566	0.34200649479782497	-0.02985640731172935	0.04511760944090302	0.40048022820516793	-0.04051909246374964	0.051294141716411334	0.3519270225233734	-0.02197106953999499	0.03161353871195992	0.4076932625344465
Chr01N_4596218	0.25936246075574926	0.005202873424520484	0.03461843408688291	0.6021399298520831	0.013053999346140505	0.03296389167620694	0.6001460234110225	0.022947563099897903	0.04599527323629217	0.44895278298433766	0.010219411712745048	0.04343562740929034	0.6671531762833117	0.034082571354094135	0.061872860282671846	0.5258016982074495	0.033701969615198675	0.066502667894812	0.5507280418469421	0.049298909682358324	0.08669639133707392	0.5101833555756999	0.020941420121917752	0.04394298052655885	0.5728437379880494
Chr01N_4606085	0.4966410050230036	-0.007733561904215263	0.024329611177446267	0.4742775519227411	-0.023580002711609607	0.033562955813826255	0.3608861636987484	-0.023192618685517263	0.038707532619025896	0.33002219939139543	-0.0037724928217234043	0.03517324306968423	0.5987848503002489	-0.02824416727176335	0.03751206058019357	0.3491852958166284	-0.0593787037025138	0.06876588757381001	0.28441673715974103	-0.0473718927355823	0.05533636149613426	0.3045663614054084	-0.012381241841183398	0.02732447142303894	0.4662729723784924
Chr01N_4655710	0.31196663134746005	0.02865120211870254	0.04579348262657403	0.42507256456325915	0.03142950934153409	0.05276985023168999	0.47430559500332287	0.024402610771481287	0.04891042018507222	0.4287404040919838	0.01759242474770529	0.04906949954308102	0.5898431900278359	0.027939145325125113	0.04790575400233007	0.4893964389773561	0.06047542423432791	0.09302067086032047	0.43919502275715716	0.018785212341896465	0.04593618655677519	0.5687304658274618	0.03914985383581504	0.06046249319723888	0.457427755128843
Chr01N_4698264	-0.0073306281949292295	-0.001028462140734294	0.014300707220771855	0.7732473975269033	-2.8732204223869264e-4	0.010711139492525988	0.8164247607642799	-0.0050809339798456804	0.025115256960216128	0.6474425650276443	-0.004553584682728966	0.01709413252383479	0.7566120072318854	0.008682773816989862	0.017217624506275443	0.6867796202494563	7.387262159275021e-4	0.014520866433055725	0.8098393914753871	0.006043410096609927	0.01700505577273681	0.7324562218026918	0.004735653536960901	0.01400452584058728	0.7373255742364802
Chr01N_4706289	0.3515780088246539	0.005662361294074587	0.020329974702525816	0.8093548194825533	8.015506565506021e-4	0.00859759502159192	0.8969366648636463	0.04739370340361022	0.051881492290109944	0.3118009895134345	-0.0017712669971064786	0.012979107354636771	0.8887037304617109	-8.899314400349207e-4	0.009833123036339568	0.8967944414851914	-0.0014139300200409757	0.011716193444873964	0.8916929041531751	4.759889495730527e-4	0.011636078920350672	0.9053692651457812	-0.001981282005567811	0.01086319763565339	0.8802352798295441
Chr01N_4724662	0.90468620667325	-0.06497812011895186	0.05558378728287963	0.15801412468410447	-0.03481816522053145	0.0490846743755458	0.2957658721040164	-0.08245706930076833	0.07093753957002256	0.1405407172309059	-0.054495960144875386	0.07247617303543359	0.2958913235636804	-0.09670631233535558	0.07536145300324476	0.15115886116039157	-5.141035361623414e-4	0.06018043206253517	0.55338086632765	-0.18257614713091577	0.12176788081519263	0.12499990644271275	-0.05891310374779984	0.05936178130193073	0.2194517687382881
Chr01N_4734041	0.07299589605036699	-0.013415602124102501	0.03258054621079823	0.6087382153067848	-0.0040007841922892785	0.01513821091741801	0.7543135823179606	-0.004710350114049318	0.027283699167256176	0.6294573012628268	-3.538316945689541e-4	0.02016640079578046	0.8187042540570609	-0.007329391347692965	0.02103395913500206	0.7267462128816683	-0.0032148728821449674	0.019315595874365335	0.7823860446427744	-0.007927863564856303	0.02416606315355292	0.7343893195715505	-0.006341957931207252	0.020223412358147747	0.74000667221531
Chr01N_4758570	0.19265236627469545	1.6564578128280957e-4	0.01612746095744004	0.8112450700421268	0.0019662914986704394	0.012921427997546076	0.8148811509736623	-0.03030285852230043	0.04584867686453629	0.39999700714581754	-0.005470883295437145	0.022027348114484414	0.7904236943833083	0.0018201200627022483	0.014826863794703554	0.8214901295578482	-0.0035573182407934285	0.01903664126445346	0.8078605809022159	-0.0030533690631864042	0.019116139685014442	0.8150624775851935	0.0028555383267362617	0.015778492764101395	0.8089425137716884
Chr01N_4759776	0.1538946567814823	0.006471603125105989	0.02538109154489173	0.6466283390422363	0.006125890497124247	0.024008595746745225	0.6859591968410363	0.01375813231282712	0.03700765809600086	0.5165742284466196	0.0017542736734581805	0.031569105960400974	0.7454889297605265	0.00550326337701516	0.02588459933264571	0.6983420331101237	0.03104209098664175	0.06566159673171426	0.5751351903182673	0.009824095829376055	0.03446115287499202	0.6807354451500399	0.005267994188383037	0.025819668385701083	0.7020047406649174
Chr01N_4824323	0.36654286087135896	-0.05740188627134622	0.06713923072152886	0.3433778951850429	-0.003729398583566978	0.012262012590222401	0.8232850507781788	-2.4831558385016487e-4	0.020990306690722913	0.7906617417780017	-9.490251725958398e-4	0.014284350680730664	0.8773405959694536	-0.0019635698518091996	0.01167547866421059	0.8561948852419257	-0.0026794065936473033	0.01409025145029333	0.8521546437550637	-0.006081688832528262	0.018263940899402135	0.8163873038360784	-0.0015885321872358446	0.011692412089174117	0.8632990849773063
Chr01N_4824989	0.06464903001242032	-0.018908628764744445	0.04640813555557718	0.6421038083192508	-5.078441232294948e-4	0.010698964759377535	0.8591015515968452	0.003035202966020544	0.026100669929599356	0.724438592130277	-0.0010157562272195661	0.016227427621422322	0.8563608708043485	2.185746006490947e-4	0.012902018299206067	0.8658431604862715	9.974531003645157e-4	0.014765385774393364	0.8553930287443822	-7.619754891466293e-4	0.015338644530328401	0.8589070368694944	-3.7121124999033776e-4	0.01336793203135556	0.8634009352793259
Chr01N_4831752	0.1578721822342741	-0.0035096141626473052	0.021751525249590335	0.6766138474982586	0.002262366242309229	0.018004501392456483	0.7268155651019232	0.0018229317251500325	0.026229989589660597	0.6130597975921299	0.026397780634470673	0.04746220862127916	0.5466847414950169	-0.0017441739374454341	0.01924646021609365	0.7294654402886992	0.0096370187877035	0.026765802599701037	0.6445383477726119	-5.261380373027037e-4	0.022759902565320206	0.744077067611465	0.005525548493356225	0.02052074777527221	0.6766363994597728
Chr01N_4843589	0.11211575635334295	0.0047280553970779965	0.016261854881934726	0.6223851767219418	9.932180871827588e-4	0.013545982427330282	0.7331825972734161	0.007852215355145862	0.023965877765452642	0.5222446085214176	0.0030851277781152133	0.020221529222833563	0.7145051294199276	0.015957417812421656	0.023999530212304613	0.5506809915865168	0.002564757024583885	0.018360936494725012	0.7172172171371285	0.008675171983777702	0.020994650590380557	0.6379023658204848	0.014209661776335149	0.022122165362538547	0.5633386367471771
Chr01N_4843726	1.315656375543322	-0.03527665130584608	0.04177623157012029	0.2064048398553846	-0.021299343117189173	0.04475733832461952	0.3317733475474073	-0.038506794196974586	0.05279612366256522	0.2336409554343586	-0.12959913377578863	0.08328723201585016	0.07621995383553681	-0.1351548475394862	0.07250348560001671	0.05288333871717987	-0.08521165060787061	0.06680424032045947	0.11394471811225304	-0.08377877651089986	0.06572064214988073	0.11789927578149184	-0.16718297595163575	0.08115021477615841	0.04731024643661186
Chr01N_4920359	0.07720753811321521	0.002799391040137196	0.018434283900011738	0.7236691219401967	0.013760461837342298	0.0458180105737411	0.6830117388581136	-0.00906158597108994	0.02928161053929055	0.5864813667374985	-0.005838972871096689	0.022679051998784523	0.7488690795167781	-8.407185906905976e-4	0.016449485583027355	0.8053027921799608	-0.0024933111068468072	0.01912794083129564	0.783451540654268	0.003577284209939391	0.019944063753037426	0.7701542592822754	-0.002028969645994795	0.016992215904810936	0.7873049334411988
Chr01N_4924489	0.8284769890176447	-0.027475803664223655	0.03577149610368525	0.2624160737840395	-0.022803763940299503	0.036714585246279956	0.32328862164296146	-0.05933369474912044	0.05980811777197122	0.15934604293321297	-0.02838380069043745	0.05245177146844594	0.37583772638436086	-0.0660366378740829	0.05912683916228336	0.17283855917226099	-0.05450857325499574	0.06165179172460903	0.24775305224318034	-0.12602557223578142	0.09727130273514444	0.13696970287897758	-0.029465241902845767	0.04022338082680595	0.30062729982851155
Chr01N_4927237	0.20035258859033417	-0.03642877385350539	0.059100049095759936	0.4740905467864711	-0.002186811283867355	0.011530979600063813	0.8207577366775508	-6.641190044405073e-4	0.02316588163224487	0.7394371083468987	-9.206006017692703e-4	0.016481169424164954	0.8511083406199226	-0.0035202737473234366	0.014402647171788288	0.8083976241399596	0.0017933397572082387	0.01540890817252022	0.8385348558797302	-0.00586790003483358	0.019042700610249548	0.79118326267122	-0.0031357516334517255	0.01449881700116792	0.8155168372140478
Chr01N_4943759	1.4426446607176948	-0.05588315148036664	0.04247828139559078	0.09034858685989267	-0.07076926998420027	0.048973885568911656	0.07405973415608569	-0.06928090732994317	0.05574786895504467	0.09595610591185788	-0.02867868596755939	0.058686780673629146	0.33624641449880865	-0.1379359666576705	0.06872293339122272	0.03648596963057482	-0.13690738536228952	0.07754754474518759	0.04869115806164803	-0.17080310900665552	0.08417633628370386	0.03711635133936175	-0.10841219116660922	0.05765078816981455	0.043101176197235413
Chr01N_4971805	1.1754348640720316	-0.04506338015460936	0.03821865915381945	0.11072155522363425	-0.030287396957678132	0.03574355182510368	0.20735531430719856	-0.05905029633930159	0.051980792060538024	0.10203257777295005	-0.0603203046851334	0.05816804939651503	0.16585281917989514	-0.09113863359763065	0.05907108708748526	0.06762908556589808	-0.08097622403347896	0.06369881783002558	0.10380382266350963	-0.12670476889556312	0.08103991157272551	0.0651957453888452	-0.08350431185336499	0.05452870605585821	0.07291783530133489
Chr01N_4976033	0.5071980046096927	-0.036701561164792444	0.045955422374422954	0.298058076633252	-0.033229148612294104	0.04484703713978688	0.349516258224299	-0.035723821414447625	0.053729164693456496	0.3137742423514176	0.0021761114570823395	0.04534687454519683	0.6110793452466537	-0.05599402970687659	0.06532231054885707	0.3058808416085309	-0.04511962505421235	0.0640662048494281	0.3727989408704391	-0.08710808075744575	0.09833065565081785	0.28867896592748665	-0.03873467025229349	0.05052234199225042	0.3520011464010804
Chr01N_4978297	0.9377889334220451	-0.039333735565280165	0.04748634935110651	0.24134890504535111	-0.018469017615252478	0.04870125729236715	0.39813614673831355	-0.06698767730674085	0.06470084687020713	0.1712134542923205	-0.07122373189438475	0.07993277544702346	0.24463563248318387	-0.15510201159887765	0.0995142092020945	0.11542632931922059	-0.051312739505464694	0.06943452573082719	0.2889200109861487	-0.1850847195441137	0.11835452682251486	0.11571982221277999	-0.11905079402094974	0.08172631561002151	0.12652538230538024
Chr01N_5033520	0.2734091761254217	0.008833131298965732	0.024174569662500107	0.5481616326642093	0.011419825983209946	0.025856144047963672	0.5523283814820908	0.013540882182676043	0.03340565301052778	0.45748670609831493	0.009243658430469391	0.032395218168629565	0.6151331932884856	0.0066286720955637014	0.023790190316903843	0.608598430612818	0.04240867280400068	0.06348807876424518	0.4294683669892378	0.011043516620694683	0.03120917461654353	0.5922321857498729	0.009589451646044767	0.02480209292912668	0.5772477122250106
Chr01N_5048846	1.8550182194608849	-0.10848835108493934	0.05572291475183075	0.030832419360255825	-0.10272971929282962	0.06134110742704834	0.05155776494401265	-0.09727151770329137	0.06579266756988296	0.07029232047388245	-0.08282198593148436	0.0860355543635881	0.17563426912072255	-0.20038072122842188	0.07570928221983268	0.016160500515333798	-0.039747982553891656	0.0778024476031397	0.31253197312095393	-0.3105212355415169	0.0982627423866507	0.014308824595890224	-0.15161795315575344	0.0697239686073152	0.02417732820525731
Chr01N_5059928	-0.09332578079061876	-2.422194501405046e-4	0.01412004716785934	0.798820367205	-2.589321873352884e-4	0.009914600014208842	0.8423072064879974	-0.0023556057713271083	0.022820989554400144	0.6845938524751227	0.003593365668179374	0.015847086813405666	0.7967360249458446	-0.004002264548352294	0.013150268350813664	0.7770680100720478	0.004106549763984981	0.015022939370744032	0.7851694740164743	-0.001314621180576818	0.0138231664118158	0.8271115375876226	-0.0014883761018042942	0.011943009128323223	0.8204859684399626
Chr01N_5073719	0.17564612178289196	0.0024846021131229327	0.020355108723137255	0.6909405332576644	0.003947025408611039	0.0188459817452292	0.7010438725646806	-0.01622258152310667	0.03497334842906994	0.4724661898658491	-0.02546946853798896	0.05188508330394714	0.5786389566171131	8.461157974031628e-5	0.020686257092939097	0.7578761449278457	-0.01572125892417538	0.03747460760837134	0.6219975833465685	6.467712489683143e-4	0.02488529803108527	0.7492574765190405	-0.004738819143318485	0.022188755135550006	0.7045925477900206
Chr01N_5086828	2.967909195121491	-0.13108527914258014	0.05142031278922061	0.005512024613474442	-0.11306232274828346	0.057257986228347685	0.02366623733614126	-0.09541014444597425	0.06268069775066082	0.06244367151189245	-0.05888609004624301	0.08116150003549162	0.23471932032119147	-0.2478444749558498	0.06494912691039745	0.0011815490050316457	-0.06450933835326017	0.07501188655776665	0.19495762878707035	-0.2943963493720874	0.07561117621472775	0.0012002187565168798	-0.21903102677068456	0.062291305903931844	0.0013845205904344793
Chr01N_5087511	1.4875670994154577	-0.027502971123268848	0.03226532151561667	0.18444912808761704	-0.039200458282476994	0.036990092921800014	0.13753649101840204	-0.024777518880400865	0.04163790521960054	0.25264070304396236	-0.046713145312254276	0.05275841940517954	0.20076544332115276	-0.10474654917116655	0.05905835540997138	0.03640230177925208	-0.04396512109891638	0.04810459307054513	0.18828529236488278	-0.1450667714698919	0.07764208309799117	0.03363525174835491	-0.0820142391074909	0.04892640723258015	0.04676766955730094
Chr01N_5089863	0.32207009178033724	0.0033529416738825786	0.030201406576614815	0.6283895461375679	8.110544918679048e-4	0.03135187336262146	0.6789714206626711	0.03229978291865229	0.0536003677606707	0.38133436483366556	0.0572038431849498	0.08678338956643722	0.4481336394726007	0.009192561596932224	0.03638865290686361	0.6096839243271694	0.07027410469910719	0.10077559667377513	0.42276733192730426	0.02884322567789502	0.05542129953341866	0.5216458921671534	0.016252804566564034	0.03971141495557243	0.5594364800369878
Chr01N_5104863	-0.03316891073722589	0.0018328896117693575	0.017481416088710514	0.7670062091467891	8.682024437457393e-4	0.011613644798211921	0.822624230731695	7.603477686425262e-4	0.025825630900961603	0.698872183273631	0.0026925073105734483	0.017740661662277234	0.8040930579894422	-0.0040009661381613625	0.01525675203955565	0.7763152682309568	-0.0018006240419890815	0.015879271764364565	0.8130699935929344	-0.0030770416272121823	0.01709323996418413	0.7973497453764438	-0.0012224904734401316	0.01408559692195971	0.8190526938165454
Chr01N_5151864	0.12548670419380523	0.0094837435931000285	0.025068899771256647	0.6063518344228008	0.024782564405051312	0.06308797696310728	0.5842676124129603	0.0029504906692646837	0.026799186455672794	0.6335419224089256	-0.003710059701472987	0.02467005217664789	0.7447155567603723	0.009065832703300018	0.023468015420299148	0.670090999475456	0.004119792597483559	0.022702706765489848	0.735317151667598	0.006044255103571798	0.02436237017751944	0.7160843310204598	0.010012395177447701	0.024990069126998252	0.664975403019648
Chr01N_5188105	0.033925617959637916	0.005327919653565789	0.01903056558253236	0.6776525420473681	0.01179546607590078	0.03491528123766501	0.6709352450109318	-7.896872683193999e-5	0.025143546967825756	0.6907262020717511	-0.0037845437391097604	0.019995796387516647	0.7647535190142081	7.534576059705964e-5	0.01534017631627837	0.8088980283390323	5.988893816596083e-4	0.017556219653046774	0.8043383960964596	0.003783486541404307	0.01899033440820115	0.7624048628487281	-3.3523517432370415e-4	0.015574491815358197	0.8080969253909338
Chr01N_5188447	0.41039799280344524	-0.009486550536528074	0.02117945128406998	0.4671006245380529	-0.007836804610545776	0.020997560280064713	0.527086943422099	-0.01949823401045564	0.03108383117012035	0.3286538104473876	-0.0462789638499177	0.05225223947080045	0.321156141907605	-0.00672352985547277	0.021229114771062797	0.5415882448072113	-0.02844943678536567	0.037210272958462895	0.3691238898902288	-0.01613611341041122	0.029521689379705226	0.46357105064946436	-0.015787538692888823	0.024198012648774695	0.4288765486171632
Chr01N_5198226	0.17224503484935447	-0.02835659166803839	0.055959343948728604	0.5457774420499734	-0.0015626910825733693	0.013110177520355306	0.8234512599339232	0.0017536047273344333	0.025366592631463042	0.7423641651961105	-0.006438743004404468	0.023367509936521588	0.7805299547097373	2.524908360437015e-4	0.014908401031267829	0.8468483865302726	-6.073028094766836e-4	0.016969006088395983	0.8395610940118912	0.0027523000474026036	0.018691388642890678	0.8164978376513706	-0.003976850747112735	0.017127503501212556	0.7948686858855418
Chr01N_5258062	0.23265425703750692	-0.0489264302909016	0.07836731121827871	0.4733461035010652	-4.155531993195868e-4	0.010318775902936114	0.8770369934495112	0.0011374125867842188	0.021865293664884832	0.787461515366944	-2.4800131371434987e-5	0.015472074504485222	0.8842219662244336	0.0012457884335851756	0.012741511687723263	0.866231835855942	0.0041873384478217455	0.017445739044510106	0.8329093043554352	2.653197565129325e-5	0.014723611010761537	0.8844413425542924	7.647463943764148e-4	0.012748604155361531	0.873198900387046
Chr01N_5268170	0.5168752473861868	-5.166669268360272e-4	0.020274434212302066	0.8031929279356689	-0.12998892119586275	0.1336089591789887	0.3138919830268536	0.010156502501000149	0.02993175125297878	0.7068331765624535	0.004550217400400045	0.023033464109348187	0.815655966997375	-9.732563660877823e-4	0.016440908725124954	0.8427202558999427	0.00622429449544067	0.025119985890913205	0.8057820934844162	0.004809270909570823	0.02276939637611297	0.8172824349115473	-0.0037881817488997107	0.01761709840678458	0.8116420133837146
Chr01N_5268270	0.3050233891612971	0.044049692781492386	0.057569369379034424	0.4000027246825786	0.004729110379057691	0.013635457623076355	0.7934662128563379	-0.003993450756499662	0.022256845516229504	0.7578682177954912	-0.002303244329455376	0.015258074847184019	0.8448319938091585	0.001153673699567901	0.011711896659096286	0.8545184306551447	0.0018654413601301566	0.01372775767795837	0.8477194641434029	-0.0020603742979589078	0.014434598447300271	0.847015814492172	0.003454380978861066	0.0132403640353213	0.8200618802944051
Chr01N_5286589	1.113704079775011	-0.06456889610361054	0.05187367095895351	0.1265257125719339	-0.09818383609716008	0.06675734037675796	0.10002473183130123	-0.05076681931038094	0.059204751092517514	0.20888323166681222	-0.07211875304570806	0.07772117178012476	0.21919103959442388	-0.10318953696610539	0.07002614094482305	0.10144399284489547	-0.03891291013203477	0.06605138056543779	0.3225002738353616	-0.21322387236493376	0.11604386147889055	0.07695544029289758	-0.07021154907545857	0.05985165072533214	0.1538594799464772
Chr01N_5321172	0.004095492453622963	0.0012791766707901274	0.018244082331041224	0.763793427466172	-3.0244025246643376e-5	0.012664643781674364	0.819929812858812	-0.0020644433641777153	0.026878963882766806	0.6441512121317905	-0.0025498390871859225	0.019577771995044388	0.7911222389431489	-0.004470365236027507	0.01720679403824888	0.7567379626449029	-0.006094661886142479	0.020655851035310282	0.7453875275939172	-0.006309052089059368	0.02137774107007956	0.7461999431365528	-0.002006133298677606	0.015796348544013832	0.7914857090625528
Chr01N_5323177	0.20933071300413986	0.012482991666407666	0.019855916285795746	0.46703502642760597	0.01686214716666181	0.024129325232253623	0.4776274491519663	0.004145432922849594	0.02374920177602665	0.5428259860608309	-0.0031126245950500765	0.022146568309978368	0.6778958604012373	0.015954913388072863	0.02300158140029202	0.5010924119231367	0.012869194261157084	0.023805468158942064	0.5508449907216684	0.009553287896818988	0.02245992746912836	0.5903702662141109	0.016936268047561084	0.023769141174945014	0.4962139649269088
Chr01N_5325924	0.009727923001631212	-0.00241636297420224	0.01872836169093806	0.7521575402133462	-0.0024069171508938492	0.012773302767608147	0.7905164244700775	0.005104278956998129	0.028963278448848735	0.6565682988225274	0.00338102693965084	0.019367889416223343	0.7945251425082906	-0.004459007714557441	0.016654305892876545	0.7699713471581195	-0.0021103557794654292	0.017098327822296325	0.8068942558606813	-0.0037441564949386836	0.018637266778215457	0.7879708202321251	-0.002759359261661537	0.01583947406680395	0.7946262856650119
Chr01N_5356111	0.12847592549991732	-0.024939437575252604	0.05232270756240707	0.5784415388160253	-8.099413115383703e-4	0.011589283727161089	0.8406117702067745	5.701226672182174e-4	0.02400224580389728	0.7477469977210689	0.001184074828657453	0.017438596435151187	0.8409008235500055	0.0013329937781917107	0.014084629378785952	0.8356532049246553	0.005235419709343378	0.01909246556258104	0.7902635078608842	-0.002698020459070785	0.01731104534088975	0.8214385725831821	0.002274507010205933	0.01481871539177367	0.8222411888196731
Chr01N_5361033	0.24626905312399125	0.008206356840349194	0.0181838793989491	0.509703551033694	0.007240962262156482	0.016679663160322017	0.5677379134154896	0.011378077694671184	0.02516603886086282	0.43787382959978755	0.0037471963330256253	0.023329420575746572	0.657067131736413	0.02301663474872013	0.029281489141686132	0.443302093142174	0.018091781704148623	0.027591617846997943	0.49074803279712764	0.009254602796981563	0.023521599734318062	0.5834964211677205	0.023882566487499625	0.029215831776621497	0.44053415448461464
Chr01N_5363992	0.2301584249708969	0.04520494193667143	0.06031745968479763	0.4235200255251055	0.002838171323439065	0.01085330183806663	0.8424247849523889	3.5683623753829104e-4	0.020209071423619735	0.792486663749256	3.7921373871712115e-4	0.013507635411666347	0.8905468342177124	2.8768175367621765e-4	0.010721251287849716	0.8899668879033081	3.4067548401204626e-5	0.012286740188943612	0.8949500197118675	0.0024853064272387366	0.013698837911407991	0.8610463105056282	7.958720661616321e-4	0.011023712188174318	0.8821754642910621
Chr01N_5402080	0.5603302784738463	-0.007218944645208263	0.023154239279707632	0.47409287622886087	-0.016422121855286142	0.027863559544729636	0.39237552879764115	-0.023428418522988787	0.03680947960307022	0.30175095116802675	-0.017866313292419354	0.037578175285281665	0.44503314618563405	-0.01877721834546515	0.029658101093783525	0.38079820636865425	-0.07130055738241106	0.0724636109196527	0.22988857893421577	-0.03191913217497768	0.042189305889075386	0.33405607977093765	-0.015241714703237291	0.02692017427087021	0.4087070219347557
Chr01N_5408964	0.6374755909343758	0.03948146041322555	0.04062241474845791	0.19330872984287992	0.0198434929806228	0.023774335744732627	0.4483525507557941	0.006885763829744262	0.021009649520594063	0.5370540927771037	-0.008736205560652657	0.021981125269194886	0.5936328016535832	0.013597334890169002	0.01984264564832209	0.5021227857344996	0.018423083574525562	0.025784864800225498	0.48745861308218763	0.01491018487658851	0.0234484157718049	0.5169954845819726	0.01384222388844678	0.020103772338906645	0.5013041245169634
Chr01N_5411706	0.6486453898425585	0.022542335509243103	0.03561602522588257	0.32874803311345346	0.03193535759582225	0.04228183474489106	0.31200792685373957	0.03711924123794544	0.05059762689853996	0.26359348368869623	0.06620832979249835	0.076516919930155	0.2792431414151505	0.06405827263828084	0.06394172933055728	0.22992965382415	0.05049335605687824	0.06283266006240244	0.302355473791746	0.10729949540233297	0.09943146080745725	0.20554149119245177	0.05080646074911974	0.053942021492311275	0.2568570737495732
Chr01N_5443232	0.5960507357426931	-2.1003071422463033e-4	0.03880811175923233	0.577628421039844	-1.7693944650834558e-4	0.04243303506118675	0.6001145409868638	0.01936631251538421	0.050364123160670855	0.41731823445251265	0.07131506560147936	0.08624351469713126	0.3205489836781065	0.07578316115399363	0.07881062671674888	0.27657506017940314	0.11983460330310271	0.11613218325947734	0.25247547122154	-0.0017593589642637616	0.05463268803829512	0.5964140260672821	0.10615667685403546	0.09958988584345348	0.24789620410435337
Chr01N_5464030	0.271774239081444	0.0060523061048125245	0.019496574213221516	0.7238659935127734	0.09067329316350597	0.1285033990397127	0.4384230691037301	-1.6183957599695022e-4	0.02227556652640257	0.7641774410896929	-0.0036561731838457507	0.02028711759734011	0.8041285271854435	0.002263475598160522	0.015491586013194945	0.8107218125360472	4.3170274831928014e-4	0.017570608229975963	0.8394216069924827	0.0023284333225315284	0.018422687063935076	0.8159264904202053	0.002422461346735058	0.01572490773935265	0.8101699927813584
Chr01N_5477507	0.10587354405241566	-0.001639970418873933	0.017022354878528236	0.7928449156254811	9.775419694096129e-4	0.011708973147648693	0.8361439175354846	-0.022835789002514047	0.03973189502406933	0.46136318312917535	-0.005743495782204769	0.020884009274854367	0.7886454455223204	-0.001638923421676289	0.014276096077452765	0.82965177739831	-0.002049346096916741	0.01627803921133436	0.8266421678948286	-4.980140087152558e-4	0.01659995801175455	0.8479904795171789	-0.0023225144259283385	0.014859051452351004	0.8199006277156737
Chr01N_5501474	0.9545169747605261	-0.05628506863231696	0.0501589495369222	0.15750325484849004	-0.05352789762823291	0.052650216648894965	0.19360723953312498	-0.07202405323586732	0.06443109417628325	0.14097416525006767	-0.07870807425775375	0.0779495355849111	0.20493671011608694	-0.12217651324704094	0.08270183370511996	0.11253150239121013	-0.15830992039412767	0.10833137544911872	0.11430306137169455	-0.10340331199594865	0.08167581580567122	0.1459744112705198	-0.13628563667528773	0.08817088698378574	0.10868763297649364
Chr01N_5518332	0.11682500657669237	2.4196436276833632e-4	0.01938815408476444	0.723379885588567	-0.0014276885748229576	0.016755567414870654	0.74137426625496	0.00731558069084682	0.02936437286182921	0.5523569864871296	0.024105778209655277	0.04834504191508877	0.5789506760348325	0.0031477493824548022	0.020053602193898963	0.7234303577282589	0.00862560661575355	0.02719381703281146	0.6725694340232005	0.006856547930286674	0.026571647999386123	0.6947124620948056	0.006834976000058698	0.022439842281864488	0.6790332454346503
Chr01N_5522863	0.11629782319017179	-0.005247271998320683	0.02196825181930154	0.6515237860994079	-0.005066188442121914	0.02009440294038947	0.7002136957336303	-0.004815268146738351	0.03188416626929548	0.5784610264334636	-0.020914101174973845	0.048466546643750386	0.6147079420944301	-0.00906005462232689	0.025565892998398128	0.6649235485054239	-0.012920855559483364	0.03444790934101248	0.6513676269439809	-0.012167707402161384	0.03361038417667466	0.6604387067984719	-0.012904996262891905	0.030681478937470592	0.6359996291757317
Chr01N_5569339	0.22324983401405715	0.008077026775574824	0.020482516515740668	0.6041047178773992	0.017266406752066036	0.03455123968164628	0.5663795993246101	0.018780378158368752	0.033716924692055526	0.43559232763537803	0.0012185893460907337	0.022359336676676094	0.7550115355202751	0.0011037100576198175	0.017085050590140063	0.7443110100282254	0.016129732660620948	0.03031014682655967	0.5928798717598083	-9.222180716297065e-4	0.02015415802187269	0.752556790071836	0.0023475500366589774	0.017003211141571273	0.722335788307247
Chr01N_5569581	0.13647561563088542	-0.025569634760779482	0.05592581404806086	0.5875669536010126	-6.625280712857166e-4	0.012092988647310671	0.8435229029053003	0.0025058981055478676	0.0247369898679648	0.7229468730252762	1.100618158865661e-4	0.017996714112357884	0.852831713226681	0.0026970094701208288	0.015688722587448047	0.8168874919364623	0.005682830042472443	0.02086621884003511	0.7876081706775764	-0.0012374617176817266	0.01719691311326112	0.8388578957360393	0.0027968960525933616	0.015861636837469356	0.8157194119414547
Chr01N_5591977	0.2553324835493438	-0.011055653445406016	0.020285677432174125	0.4774410693179951	-0.00864235986606131	0.01814522432090695	0.5511775424113059	-0.014780584955441965	0.0283549695251582	0.40666316070619624	-0.0076894703562546615	0.02593515450562797	0.615094491021774	-0.023651715331316152	0.032064514943239864	0.44732077599438536	-0.007167201366547199	0.023244401484119527	0.6096948398490553	-0.026054999152867398	0.03603852873816274	0.45649716007809504	-0.01891075074014282	0.027128558998592678	0.4740436934781558
Chr01N_5667639	0.31302901904843206	-0.002532641943053055	0.01911857791210014	0.6018429605900442	-0.0016583321842922533	0.018777540438656825	0.637838118118403	-0.01146723395171559	0.030534083802977525	0.43071551371365524	-0.007853708277572511	0.02792198679429034	0.5927773258042106	-0.021103270159805135	0.0308205787115081	0.4372409412685664	-0.037508574835740924	0.04964322664320533	0.3906853431854065	-0.02091792370877473	0.03428479306201833	0.46887257252293413	-0.01686887705015787	0.02635005314582789	0.46571311808551097
Chr01N_5707535	0.3007524904277793	-0.009451788689025773	0.01738371146477219	0.5037999173376815	-0.018947980268107352	0.027358048950534616	0.4623027216404676	0.005875894542917477	0.029542460767876203	0.5950551940679787	-0.004211998034278202	0.0221262571386176	0.6642616822966991	-0.015065439954274082	0.0218606374117695	0.5024447423853268	-0.014010446036584712	0.02393185450242154	0.5349135742420728	-0.007108083331928755	0.020981895637774074	0.6162964227765029	-0.01900530455695541	0.02454944698269695	0.4766144455686715
Chr01N_5714913	0.23730182282637258	-0.008281887024501552	0.024467559363618215	0.5799427413146343	-7.255820407261958e-4	0.0176390573123404	0.7119252903700595	0.0018459334895802625	0.026452027254537096	0.5897770641886613	0.016407173009752314	0.033996679359963575	0.5661022355126728	0.0031182834589043736	0.02036122303512054	0.6800838554322826	0.030791509159555114	0.04927225330176065	0.48347669673291005	0.002812035004172242	0.02475644030124848	0.6979983397608202	0.006773084327114149	0.02148962581811293	0.6307909635555806
Chr01N_5715209	0.34452286539791077	-0.0056078165092633215	0.021698258462119237	0.5729733252190059	-0.01695340474114053	0.030414366338186075	0.48474606950645305	0.00196773765935739	0.03129814720888105	0.5902142656126246	-0.0031202313113083977	0.030247219920751155	0.6581007492872852	-0.002060228856705505	0.023353384127839605	0.6439806557850936	-0.04488254550237493	0.061935165915783526	0.3982095584267429	-0.007420655207288341	0.028359752426098003	0.6062131220378716	-0.007761140838499417	0.023662089937680052	0.5795437590537742
Chr01N_5733189	0.4619515696623978	-0.007919964918781244	0.031166214518869424	0.5184729622067943	-0.01626167413991087	0.03587585474144626	0.47859456745225193	-0.038776020478599856	0.05567358274659263	0.31143226304333804	-0.019693458499996777	0.050800047677582366	0.513948371182962	-0.050560608842561805	0.06247666363420954	0.342899052489812	-0.09709297890222766	0.10984876183965128	0.3016277744925415	-0.042196571219022795	0.06157406588665621	0.39983460702403484	-0.039960260541760786	0.05140687879872193	0.3616059368923741
Chr01N_5749166	0.20004347131721892	0.0026619042592137846	0.020140853288412964	0.6742214914470144	-7.986999591938927e-5	0.017887467655754764	0.7253817657864555	0.014091040190357517	0.032257759495929586	0.46919243847651276	0.028458185483900788	0.05004243245608827	0.5204100793647336	-0.003596987760107435	0.020664651321880348	0.685417572840974	-6.800532502921002e-4	0.023650201506251665	0.7243715479749122	0.012913749232409373	0.030327718157161773	0.6021867130600476	-0.003019095742974335	0.020553305007026998	0.6943247371571325
Chr01N_5749381	-0.01796547622644686	-0.007087965092934819	0.022413071954104365	0.6923503129405936	-0.0022508299159204053	0.011448921178445546	0.7985297405819338	-0.0030633603463079747	0.02505084749888566	0.6587370173860091	0.0020312592475055322	0.016871330626026887	0.8167496502201474	-0.005141704941254623	0.015379691408344248	0.7633996577538265	-6.076589805859728e-4	0.015074811930031747	0.8346798415650685	-0.004905462831421481	0.017502470518683897	0.7780652834618402	-0.0033001616327497517	0.014385661927362285	0.7909479382075889
Chr01N_5751228	0.1905479043244152	1.596718177205355e-5	0.020592730996566017	0.7028795514619188	0.002276093487159225	0.019702783241409637	0.7058704864413885	-0.015457777577991914	0.035467045567299224	0.46182644901762726	-0.020299329418179114	0.04201270924975394	0.5681380658703912	-0.010925828465325369	0.02787698878461823	0.61245555091224	-0.029931798955097216	0.053882848633299424	0.5156104612432131	-0.005073966135915119	0.028030873471825736	0.6890164273558764	-0.013092722416641882	0.02850298760392219	0.587421972353827
Chr01N_5769105	0.40784404506689526	0.010324751029372175	0.03424277113184486	0.552157592127994	0.012595805206036637	0.03819557824483508	0.5730859615121819	0.021907373841954056	0.04657686897672888	0.42711260991102473	0.09898306424040396	0.12011014357809777	0.3461438680801002	-0.026919646609689887	0.04795223579731509	0.47122519860543544	0.022620922687895756	0.05118997404543988	0.5156667942400914	-0.004596790185511654	0.044295914943883276	0.619724565002149	0.0033394723582206255	0.03623657132426375	0.6290405308415489
Chr01N_5801433	3.7718227764476504	-0.03573593018473958	0.0493425015381053	0.23400340443065892	-0.07925737931578067	0.055213394609808605	0.07524819103964553	-0.1286593759828911	0.062036732440802704	0.018528380999087712	-0.08522900103115233	0.07802345309011588	0.1372961405973947	-0.22736782146660675	0.06001488756474266	2.694530380417115e-4	-0.2116627420745344	0.07237099617715617	0.0018505962113810615	-0.3432115105261889	0.06913960416946197	1.814883195455641e-4	-0.11698666801762603	0.05750738520749424	0.020840907382007057
Chr01N_5814883	0.8883383215628404	-0.014191239670330643	0.021063946799574046	0.2492687134882764	-0.03476549299631834	0.02983912207290901	0.1501975648947289	-0.023390422345401042	0.027612232801747093	0.20296218595502202	-0.00428555068970736	0.027685910683401406	0.5168085175711326	-0.041807115742080736	0.0328223852439236	0.14341282630709784	-0.0307189301996585	0.030818187601839693	0.21173335343799793	-0.05365461773341729	0.0373650665258355	0.13550329550931817	-0.022431156930663918	0.0219197031873347	0.22290472307832043
Chr01N_5816818	1.0260996782114078	-0.05643283024517915	0.05056507678044905	0.15513928699733737	-0.08327789183902749	0.06299129678143163	0.12474921138121364	-0.0644008048975607	0.06248383672871695	0.1655562325734744	-0.010049497858653576	0.06793854147385114	0.4915484206388301	-0.15096371607214307	0.09279074997191858	0.09580282526144701	-0.08765499199672905	0.07746733223892226	0.16901242089716362	-0.19575657759109788	0.11738504420414328	0.09370735877741854	-0.09856561978256562	0.06991311256156127	0.11851127180132637
Chr01N_5832758	1.0348984346326724	-0.03870215863965474	0.04304932143187104	0.20744265306584797	-0.04455184728051705	0.048270065272821926	0.2112706639191757	-0.05564055389395022	0.056933496539482736	0.17118615239948187	-0.10741128153353113	0.0842354271207089	0.13656818530221793	-0.11516477262869787	0.07435362419627647	0.09636746166418042	-0.14855162326474836	0.09753199772545977	0.09983936522228987	-0.1308393753996539	0.08699504923010402	0.10430611267913403	-0.12500278507615142	0.07734068350613911	0.09383848302769593
Chr01N_5918377	0.09390691677278769	0.008643939629409231	0.021426937673931543	0.6298133880248578	0.012291119615030828	0.030176880904488942	0.6506109236860114	-0.006048302974312123	0.028413151888675076	0.6376070683867063	-4.6030346616991274e-4	0.019192896039730813	0.8014802258257481	0.0029043699403780423	0.01553608627466531	0.7596292090105863	0.005841633922690115	0.019682041677802024	0.7314893074491708	0.002701271082095227	0.01838475642713017	0.7715580533869884	0.0049731106353821585	0.016763765911240264	0.7322927904365873
Chr01N_5919551	0.6009273368860588	0.025584764240665227	0.032752966205920254	0.2764668469791244	0.0276707052475706	0.03428802105975193	0.2970305003890732	0.02802094899801771	0.03856267213510012	0.257199869865645	0.008265828476489608	0.03563681940871027	0.5390788974076214	0.042841998049285436	0.04656037702239463	0.25914227114155874	0.016447019230000123	0.03544781714869791	0.4468536825747924	0.06372920329165155	0.06503113216453256	0.23892530307379423	0.029843524257980526	0.03639529561550147	0.3103633943883051
Chr01N_5921995	0.48160161355811254	-0.03642034601983936	0.04704192550704507	0.3203737743980082	-0.02065266825626556	0.03856203013271091	0.44385225370682013	-0.03672713671465264	0.05686918171420158	0.33539859225689017	-0.0078027553157466725	0.04837408727358735	0.5953098579536906	-0.060517949168444884	0.07323116304828127	0.3312680933158698	-0.035706927567567735	0.06009427619447069	0.43697510179714305	-0.09330597474551039	0.10762242925399712	0.3119990614834567	-0.04420037841394032	0.05892980911393453	0.37099721292376375
Chr01N_5946901	0.15630462676627643	-0.033788307576273637	0.06229757621891329	0.5226958550256982	-0.0034255865020579234	0.013457549196990225	0.8095764759866018	5.231866647172403e-4	0.024572820598298645	0.750135818480286	1.515464562750617e-4	0.01660624969016611	0.8659488480224212	-0.0014812246934339918	0.013486194823967778	0.8448020296485219	-0.002377289808244328	0.015990302847234912	0.8371633279904565	-0.0029040162444887965	0.016982593214589604	0.8320705120340495	-0.0019104820109654638	0.014119109106532447	0.8399814498382916
Chr01N_5947601	0.20007614146546446	-2.1631744248217538e-4	0.023335796367942363	0.6813480835062707	0.001889454603216234	0.02067225154605106	0.7046746347917214	-0.009570622453387894	0.033612555654662285	0.5294397350507151	-0.015133491478994555	0.03821375834418331	0.6080430094590061	0.001559179492482104	0.023277490000282047	0.7140167609766099	-0.033262647014744615	0.0608333806401409	0.5152371607062117	-0.002354767949243798	0.028610008190176103	0.7179152044840538	-0.0017443928609121957	0.023022599176664608	0.7111681989594087
Chr01N_5952881	1.992280491053826	-0.05899429460232349	0.03921339812592288	0.060891593962243196	-0.0458420213664974	0.04060062350419562	0.12738165731640472	-0.1150306492132032	0.058814326231236294	0.02032132987088542	0.025305119715762443	0.053355383479446634	0.3241933740790922	-0.12641076539696197	0.05129575026682354	0.013382368255169919	-0.1840872622351014	0.06771123053574676	0.01197794628235227	-0.11205528976742145	0.054654946915412	0.02452624533684289	-0.08639692860156682	0.0418954454594557	0.023297908610893536
Chr01N_5953202	0.22087116108013352	0.029477172808025455	0.04400784612869098	0.4341748984494063	0.0066905108300558055	0.01543547731619895	0.7089923306785388	0.008544998806617254	0.02347056626018267	0.6073002035332811	0.0013300628075349316	0.01748915156539001	0.8080166662188698	0.007567332073716088	0.017417416161950722	0.7118579179101169	0.009038460412521104	0.02092564278389586	0.7106017428956111	0.004971898546147204	0.017740283847123225	0.7567616002540983	0.008861361572279227	0.018914057855199236	0.7010834321060813
Chr01N_5962669	0.925310099696894	0.04333423701404949	0.04522808776515178	0.20464762815324086	0.022997793046363617	0.042768417965717884	0.3518272400222917	0.0224151448657087	0.04874268840437962	0.34871852028357075	0.06686922599019302	0.07161545296991312	0.2289823629321689	0.06929262624724453	0.05929647129354032	0.16449608816955483	0.09828901217721808	0.0807665253261174	0.15275008165050186	-0.01505395868229814	0.05381113293352107	0.4609117037758601	0.13291525894175968	0.09038046037852006	0.11571320343038781
Chr01N_5980197	0.3435500194095466	-0.009901497799889431	0.03002849515024005	0.5019401858561923	-0.01879967878006706	0.034293941624067056	0.48005510158609244	-0.012367171830955783	0.036915481860161636	0.46714206231217803	-0.007457377323585324	0.039418496582766006	0.6288487017335428	-0.036727952405305846	0.05474331481059178	0.4206174206736366	-0.028523385449527365	0.05286483727798492	0.4885384409214124	-0.05874989801339061	0.0830435853547771	0.3934584236458255	-0.023649689454579726	0.04077116572701771	0.47624621431642444
Chr01N_6006495	1.7051472060324462	-0.07085374780925693	0.0458727766844409	0.058502007269109146	-0.09860165865661805	0.05448816192118209	0.03684135950228107	-0.06504477811162912	0.056217788247538876	0.1175904944071422	-0.05124883944968774	0.06684485528418192	0.23414893414179194	-0.17098322238402022	0.07034209696167314	0.020392809927085254	-0.1090764121946875	0.06884490680237976	0.060067900792908246	-0.21092945458343176	0.08454818767959114	0.020457434138115183	-0.13977249040186682	0.06159999752608905	0.02357173571914717
Chr01N_6035641	-0.03939378764800378	0.001325975229386324	0.016570705387852016	0.7627180533069706	0.005573060446288087	0.021131761455702464	0.7554187901916707	7.243614555317198e-4	0.025023002998482098	0.7040394609375962	-0.00304232217280453	0.017332161828545398	0.8000689364692033	-2.2550490628572457e-4	0.013179387881127458	0.8367657579308776	-0.0010702382462795374	0.015306732557661363	0.8249168672467498	-0.0018821060374208183	0.01614501677301693	0.8143406647536264	-2.0919053613563083e-5	0.0135040566130645	0.8403610762425939
Chr01N_6036279	0.008690165563035118	-6.947048323714141e-5	0.018160723034590306	0.7589297507252876	0.0015541762875292907	0.012304076642182863	0.7901834994189645	0.007017078221968314	0.02645056836324963	0.5884990102710349	0.002449090626314885	0.018731633685122012	0.7902777734630821	0.007125442687780731	0.018362398505898676	0.7180871987380422	0.007266560587458531	0.020264590738575942	0.7273771847719588	0.006008153055842244	0.019727066609145926	0.7445271916632537	0.005491740709674346	0.01692987047216322	0.7393409695910974
Chr01N_6132520	0.17216170288229377	0.011555455800486964	0.022819783110982914	0.5355380793494439	0.010215317678827636	0.019845229842625663	0.5966981255848125	0.0015857923852996777	0.028810199273654368	0.5840475817645061	4.740687853609317e-4	0.02216406639686106	0.7549187437533906	0.01617652561696359	0.02709612680648296	0.5659874099958826	0.008159607769303712	0.022845152804528212	0.6553672208029132	0.015710322972912114	0.028993560660083722	0.5892977108565295	0.01414363518741044	0.02505075845237633	0.5830056683663396
Chr01N_6144239	1.1526722834764929	-0.02900269022438371	0.03264570428687758	0.19248139636087058	-0.014427914495545771	0.032853388966191846	0.33627140806052624	-0.061639423789820305	0.052787772555964306	0.09806156120012566	-0.016794863938416713	0.0454074260959308	0.3943875785181128	-0.08721764201342583	0.05682575028430798	0.07266380464837585	-0.10128945965789155	0.0710377383506716	0.08242657138019727	-0.11666252939944294	0.07361863232111475	0.06953633869667164	-0.0599697942269908	0.04328999723751015	0.09855824848320371
Chr01N_6145098	0.20578980531791524	-0.009526499338910472	0.020477495686592947	0.5392191122400103	-0.004970911669736683	0.01656255983268099	0.6437467454678328	-0.017018037303611646	0.03113427916096138	0.41503185092604866	-0.008977723423849338	0.026411504809223635	0.6363021864519702	-0.020211366902842712	0.03182488909916673	0.5161223699079813	-0.006865525947741063	0.022884273584346138	0.6483897565934361	-0.01950560825749564	0.03307803682652843	0.5403734079773237	-0.017272900082210132	0.02773743222156963	0.5331317217476106
Chr01N_6145325	0.32296283012430615	0.011161037595010997	0.02637079895548974	0.5168940453729545	0.0018650491157414617	0.023328717141571174	0.656234691937017	0.028641110214077795	0.04619790827887219	0.3501914219357922	0.02381654437002308	0.046838254350826586	0.5210549275460807	0.034890375191402805	0.05422685987280685	0.4433537014568449	0.029961559044596735	0.0505444811059551	0.47546170652914577	0.013025468964733507	0.03567812576063465	0.5842219129287314	0.03784017309922844	0.0551907570578969	0.43133661935141415
Chr01N_6145412	1.0251717648564953	-0.059469871825774484	0.0497767205755254	0.13639806710220026	-0.08183830754470495	0.06186526089025301	0.12213705288482524	-0.06432458341964137	0.06199975904803512	0.16083014386924344	-0.010335298242364862	0.06268547205028142	0.48869179271194607	-0.10643043377986709	0.07335034302646151	0.10898321644834974	-0.073721362312183	0.07107614757087646	0.19239647889876177	-0.1887530134043365	0.11501539407869213	0.09301947759651397	-0.05800862468179115	0.05453318284519762	0.1837147852885137
Chr01N_6150157	0.6003370857474837	-0.007510971590068041	0.019840438177841733	0.6812055781413686	-0.003976158923113172	0.014651714795505135	0.7469718356238808	-0.05905912871727652	0.053544757037093486	0.1603535482258499	-0.012399310867483412	0.029096016205340965	0.6969758370798496	-0.012591201749697316	0.025711930982411584	0.6728034503445633	-0.00797977710449599	0.022481343391492593	0.7243243264892938	-0.018914133219256075	0.03566677892450277	0.6565811490250515	-0.00932195627814103	0.020648339183883965	0.6948170386843961
Chr01N_6157010	0.5106178956762423	-0.023886297461235877	0.03716350973066928	0.3590449745029808	-0.03240391122076364	0.044450494203150316	0.35286349326313593	-0.013036116464276095	0.041721796036432744	0.43851165663322245	0.010339734686286663	0.047375383009985034	0.556823395934178	-0.06455061892698283	0.07410209624798524	0.2953170028038933	-0.03153477016082337	0.054163195494048195	0.4254251101243425	-0.08666574911701785	0.09818902574869692	0.2884580559092179	-0.044540835972529766	0.05590002901718561	0.3363923836335706
Chr01N_6158096	0.1284447012398616	-0.026714893143563387	0.04958780213612544	0.5390546964614418	-0.0018987520404961703	0.011367142694469288	0.8233237298962638	-0.004639786642775446	0.024160429955473454	0.6792755190944066	-0.004504515219508119	0.01843465670114046	0.8050254789076063	-0.003296555018502438	0.01419139185956008	0.808302313636794	-0.0037096263671752183	0.016346319951506115	0.8094531388368373	-0.002647212112747786	0.016346008981530772	0.8249910757854944	-0.004743397865504816	0.015790610165388953	0.7908240553400769
Chr01N_6237456	0.5249708647046175	-0.014496182915068712	0.025493847507119274	0.4353129292600102	-0.02815821852535371	0.03797203071674989	0.3712875838774101	-0.03850899218239806	0.04692353385478975	0.24402853514486667	-0.013750893776306101	0.03249120504954759	0.5182238104774812	0.0019039346595747647	0.021688318887113676	0.6157319933407779	-0.03466660326031041	0.042166523378094393	0.357371295540015	-0.018051881862545405	0.029875744726863492	0.4474473233294729	0.011685859711843372	0.023597795650709442	0.48947378855955376
Chr01N_6241105	0.31826535971526637	0.002305517196945252	0.012463903407186809	0.8311387619670616	0.001361230243704811	0.008653917558541517	0.8762953050797563	0.04801843903286884	0.04987668940684105	0.2741537163116027	-8.292497899013582e-5	0.01232934502540824	0.9037168864824419	0.004182699717723212	0.013142172751862488	0.840497458925424	0.0021353336933791936	0.012081744179183477	0.8727772211426679	0.00332965777109424	0.013612430965823749	0.8586150853378813	0.0033043085410396095	0.012015297635276614	0.8517470983011421
Chr01N_6247785	0.5092504996055374	-0.007562215915612555	0.02375871320772936	0.48836215838992625	-0.016513889278413938	0.02852614961573945	0.421240548272923	-0.03307083318027081	0.043686834260812865	0.2629964739422431	-0.015785405595296523	0.03755716433074022	0.49246769172089677	-0.024693467007394207	0.0346932572072993	0.37376180704354156	-0.06215942152744208	0.07001705268274644	0.2839489795228042	-0.040121815171561256	0.0490136784904838	0.3298776729739754	-0.012583389886960592	0.026442561606896262	0.46556395615994983
Chr01N_6248331	0.11266932807610569	-9.639872230361166e-4	0.01830480467430462	0.7096259940655278	-0.001958956491058284	0.015246710633782174	0.7344990277764708	0.010749907882080153	0.029450962974111063	0.5238819505870353	0.018980917895536464	0.038053023447820994	0.6042417286150545	-0.003749344946848881	0.01824156182677059	0.7177644058027102	0.006543938358183567	0.023603811566621342	0.6979308117858876	0.0020193201488416246	0.021677149457531023	0.7530642702775101	-0.001929560212535806	0.01800230294716189	0.7461790899047147
Chr01N_6298683	0.041615988734230155	0.005694720611679304	0.02086882290376154	0.6727287190693796	0.008409769697249256	0.028107264021621906	0.7006570300687053	-0.001722309985519639	0.02702219876376219	0.6785394358574909	0.001827680818455869	0.021267878791954808	0.7905984021020127	0.00457811808829309	0.01799764886092965	0.7447203188716166	0.0019376435866928128	0.019194449478574023	0.784724382349595	0.0010978041477314375	0.019682702273299123	0.7957422722142133	0.007249755572231117	0.021099397130563496	0.7166933458606335
Chr01N_6313076	1.3755851297788166	-0.09163262586085427	0.055354805771798056	0.060462579841152	-0.10879980305508342	0.0636804119933704	0.06025022560612592	-0.061177931130810236	0.06082042878759387	0.1613370486360456	-0.036988261698452075	0.07426874119826188	0.33611057324870475	-0.1556964769895645	0.07706820718028036	0.04705805725877865	-0.12488269463673976	0.08130215590887675	0.08046667223367665	-0.2255678270881645	0.10299647137609516	0.04465379936228253	-0.13928697573237064	0.07220284416678996	0.051941564248846106
Chr01N_6319182	0.01643946879320052	0.006491830434986589	0.016976663136500165	0.6357443695323503	0.009656712961531998	0.019053774663092146	0.6462392057377712	0.0042657316999200915	0.02354804371124751	0.6139811615381408	-0.0018922441369993393	0.01780823536969549	0.7766317289968202	0.005899008734654921	0.015679113638439005	0.7042567972609652	0.006709319094326171	0.018265135572805798	0.7066586654174486	0.00382788635650698	0.017301195436913604	0.7471534781891975	0.006361332633551316	0.01616940211198424	0.6994513900828018
Chr01N_6320673	0.046401110868883086	2.0087820013791344e-4	0.022526825366235036	0.7392232504209354	0.011862575611365871	0.04529765815242477	0.7116348803589493	0.0051294429797529295	0.027074645562499233	0.6398519889017568	-0.0018733178942636505	0.020085156652208922	0.8028381186698238	0.0024561873521731026	0.01620319170819798	0.7885321026170635	0.0039947690206832195	0.019964490110351327	0.7767307447280386	0.004922387384765263	0.020501568861381367	0.7660789021053379	0.0013840265066008767	0.016345755433936036	0.804772074125128
Chr01N_6324048	0.5257217214901132	-0.023769880895814867	0.0397177179458087	0.38162464477517777	-0.015228604826238274	0.03483411126215983	0.4726222531294485	-0.04457212870228346	0.056831096721457905	0.2688582084223101	0.0014708857586708379	0.046961550729510325	0.631148231542116	-0.07685412298829601	0.08678259905477319	0.305817746704662	-0.05413088431311149	0.07163954450466513	0.3631992370412065	-0.07925327237894877	0.0921133278716368	0.31900508810218564	-0.05516660820523219	0.06479006161657284	0.329791986738725
Chr01N_6373624	-0.041763986709844124	-0.002095590360833033	0.019551533899528708	0.7904900668569492	0.004083200270614661	0.020040123504433183	0.7903454002753837	-2.1167490983115724e-4	0.02536928090881763	0.7041615344579415	-0.0017489105129944286	0.016634945821920676	0.8278073779943556	-2.2225045512832333e-4	0.013021913106200792	0.8472553094415907	-7.860698872361771e-4	0.014990433619480553	0.839612969059753	-2.5664382804590824e-4	0.015595913280578149	0.8475511591613402	-7.420041534237584e-4	0.013468941633064986	0.8391553681969863
Chr01N_6417936	0.03135438592722647	0.0018276629781738684	0.018189434463147112	0.7444657353940237	0.01324239318190746	0.04780806755345283	0.707540286850702	-0.0049838604910287425	0.026881540090952085	0.6409459945200818	-0.003582955248135205	0.019950885648423206	0.7845108070387319	1.7839504599375972e-4	0.015122981917846915	0.823262673161541	0.0012671984208853658	0.017396146660467897	0.8103778027565637	-0.0014833935230403417	0.018421009314323115	0.8098071494245973	0.001139604194311734	0.015519125171924312	0.8098563132491027
Chr01N_6453244	0.41987533261854754	-0.010457643048359668	0.021780691341178465	0.4456899592432333	-0.010031155198034842	0.02269328893931596	0.49406315614993634	-0.023320020895662666	0.03432658013598785	0.30155904351507223	-0.047003844861052524	0.05667360847393139	0.32367265582907057	-0.0162122572039749	0.026431920158906268	0.4323633823332381	-0.02267793870493412	0.03544937386548606	0.4145136943223654	-0.033158510082231946	0.041575763701726144	0.35341259999951447	-0.018664880979795632	0.02720816407114379	0.4094029332064293
Chr01N_6453420	0.1330662216306236	-0.004808440350470405	0.017195000739060048	0.618437275492371	-0.006627519213396127	0.017502775952787458	0.6317877223931436	-0.004733171759344389	0.02478100297235187	0.551590107611061	-0.021878515235456426	0.0343849402123526	0.5364157491336168	-0.0016640986283916659	0.016637143058013438	0.7172091086908259	-0.0048871893053987515	0.020287950591011693	0.6789036682126839	-0.010960468691042493	0.023388482065197214	0.6066813733300561	-0.004965103357283269	0.017536733049111432	0.6658723869007233
Chr01N_6487042	1.0907683737878442	0.02598276812932409	0.02959935905537805	0.19313674409333897	0.03444024222936703	0.03369138801742798	0.15904273537485014	0.022233766925343623	0.03608111667085868	0.2646260472901172	-0.01386114336418534	0.03927975985179925	0.3962099063475326	0.03445513718868615	0.034416918526065945	0.17622046344024483	0.04049656303953188	0.04700365445590789	0.21953030007995272	0.10328557686136307	0.06994378989596335	0.07437594252122326	0.008000767303070758	0.028586848643135276	0.42498985764315766
Chr01N_6491072	0.3112461660635419	0.009170682020106116	0.020344811762021613	0.6099356361872454	0.009251475739204762	0.01793393347532216	0.6442673724425712	0.030134323781799345	0.04051135920497496	0.328670647803411	-6.20387701943866e-4	0.019189156865201156	0.7870849482123603	0.013067937027811671	0.022839512869677663	0.62779005511951	0.006961462834926402	0.01979104459361364	0.7005611112975355	0.011197109031261965	0.023349279348409677	0.6602585471684363	0.012459943372272568	0.022297582467977167	0.6339597353404575
Chr01N_6493569	0.288392835330414	-0.011795678896475042	0.027422999024329944	0.4923103260705961	-0.01179900507074611	0.0260914004569014	0.5352398350890952	-0.011448545314174505	0.033543365392259564	0.46996085898758844	-0.0078057647414008936	0.03523321465850614	0.6309356763424893	-0.027884221688915856	0.044835825569722265	0.4549052425291258	-0.009304679712227593	0.03310045168593302	0.6085997517633275	-0.04491884002346705	0.06724923040827771	0.422598305541793	-0.019358246483300975	0.035917988345422765	0.5056548532936486
Chr01N_6500615	0.39783530790966765	0.06364427778847266	0.058085017579472174	0.2882686806113959	0.0015403213450668472	0.007367926201119381	0.9126848857662064	-4.286795346351858e-4	0.01579365131181776	0.8772832088700182	-3.7018478195051526e-4	0.008988394400656477	0.9386297370121329	0.0012230687613353926	0.007727425655125704	0.9215917725989996	0.001253916212482641	0.008876071049874682	0.9243048458418747	9.380812876009169e-4	0.008664367090017536	0.9292690991966542	0.0014776779115075434	0.008178445933963524	0.917871245248745
Chr01N_6511261	0.5128404588372438	-0.007253710833246973	0.032392354809365025	0.4921176465439352	-0.011237411025756887	0.03300304756785884	0.4957733198098263	-0.014006911341458726	0.040840473358346195	0.4366724100244006	-0.013003918798610022	0.048005171676090044	0.5472649398020942	-0.05475055703223702	0.06543637267536387	0.3168094991641398	-0.013574225587469547	0.04469904952561603	0.5348663624975751	-0.09613154749357111	0.10520662017277049	0.28207451053114063	-0.0278999208660794	0.04362864657408197	0.4073089320921518
Chr01N_6522634	0.9197599529008682	-0.030020191782260595	0.04409904938533299	0.29148409679774967	-0.04020247947106531	0.05057800222387266	0.26660812955068236	-1.7953267563167942e-4	0.051520137666892986	0.5170403193006107	0.046223376698846186	0.07107255901564227	0.3247001500844767	-0.0917286695845025	0.07314324033435077	0.15525214339161164	0.02367799541348771	0.062363366255369077	0.42073068364215316	-0.1748867824465035	0.11715015272056632	0.12418065364024111	-0.03626017389880917	0.05317009135922932	0.31365195990924966
Chr01N_6568799	0.09465472362744423	-0.0055567932243466974	0.021227454494516695	0.6623017085592926	-0.002386453263577439	0.015613057984110524	0.7399174787292875	-0.0022716211826632787	0.027245379185512116	0.6545332249561209	0.016630402765931217	0.038111087333343265	0.6374306041388801	-0.005024852160782521	0.019635001740084663	0.7149867616417951	-0.001989568406215432	0.021030442298966574	0.7590011931075414	0.002416449977405629	0.022383779393962886	0.759174750613667	-0.003671666796672249	0.019128383587156815	0.7340701271336566
Chr01N_6591632	0.23132121938897884	-0.006489372479462935	0.02645236279942558	0.5858256410427496	-0.00953967813318121	0.026740078835518353	0.6021560661240614	-0.012998811859538526	0.03749266244978289	0.4897168769506901	-0.017926358974685898	0.045675959243348684	0.596168742410689	-0.020891843860687966	0.040903610440014254	0.5388195090940442	-0.014941500303044107	0.04024921132918278	0.6049830874069994	-0.045189507431215595	0.0763483916002945	0.4775518753724598	-0.011820708095241363	0.03130910555196723	0.6017684975052813
Chr01N_6614702	0.09551901082618935	-0.0011000861693905336	0.01971098076997797	0.7180336846513207	-0.0030404708804401856	0.017472258766905814	0.7276721427117079	-0.005565974533941009	0.0294030179177753	0.5824225463748707	-0.003022935860862565	0.025535442376853578	0.7458389593221879	-0.0057550533454223994	0.021769169106981245	0.7025088483435439	-0.020134719175682145	0.04465187035230256	0.6083500551666196	-0.007324161373928153	0.02703546028715433	0.7017454183230969	-0.004518697128085307	0.020846566352331748	0.7167591295560543
Chr01N_6634328	0.20479247969684367	-0.0314553511368959	0.05541895544117697	0.5417275575566496	-0.0020460270093719656	0.010522002779734604	0.8438179892459086	0.007771320531391461	0.03023954278822369	0.7138343503757595	-0.0028872372910024244	0.01582898316024259	0.8467413191996909	-0.0016857559581030404	0.012053234436069604	0.8554548334961962	-2.585226443272168e-4	0.013347067627685148	0.8794283331658654	-0.004507775367739179	0.016523231286933997	0.8257448203579935	-0.0019441239857202002	0.012554708669743519	0.8526249912549101
Chr01N_6637691	0.3107173902606631	0.0045221971127896955	0.01373394112543607	0.6701436629043165	0.010569881985344934	0.01849383890098037	0.620658931247792	-0.022050573322442507	0.03890603955510212	0.43696724680174737	-0.0013311601145320458	0.017376324749772055	0.7731712958802683	0.004803855589180109	0.014570507728656064	0.7059986844350018	-0.0025527098398776854	0.016062462879345218	0.7527123220953649	0.013877034986863561	0.02336055284344913	0.6246193839065317	0.0011556074602852451	0.013515727772817187	0.7714235551328708
Chr01N_6648941	0.0816963431498218	0.004241893510947304	0.02141703055010491	0.6811460250609912	0.014075626366884756	0.04173198740754837	0.6514671014485987	0.004401002577749461	0.027644899656083646	0.625541494284398	-0.005395798910521783	0.024912593548599045	0.7368818682802447	0.0019328882869244957	0.018430250914938374	0.7654485076479975	0.007505453069845149	0.02643271607021164	0.7162240635022659	0.006199463159595486	0.024581748784879644	0.7274418339012805	1.1514727225999757e-4	0.01857093899260621	0.790328537236481
Chr01N_6654801	0.5830196031072216	-0.019900742557838122	0.03337319526127746	0.3570415170397969	-0.02633418418625421	0.03823617216798635	0.3476637176314614	-0.01858083752197708	0.04191260848279361	0.3783880140215944	0.0014211903870596965	0.04490271170229002	0.593354330939226	-0.05418449852000655	0.0601944149722629	0.26988137816756175	-0.029724148250854482	0.05142784705060759	0.4074800072826542	-0.0985220479378664	0.09992404048894513	0.2346262683206506	-0.028593926127478693	0.04192350219472833	0.3650198622818558
Chr01N_6658731	0.4654846530018127	0.005046406157640846	0.018788301687536948	0.7830140529369126	7.255543256960934e-4	0.011893166190775996	0.8622827198374686	0.05515692969878014	0.05614049817293925	0.23702175781032275	0.01019684764958861	0.028073290827238695	0.7775585793985783	-0.0010199476047507167	0.013450691287381621	0.8579769902044496	-0.0027015968771941182	0.016808017102161312	0.8397721338868906	5.041691748598809e-4	0.015695446736355347	0.8650624626725334	0.0018762698300715283	0.013539019581681883	0.8432440075918218
Chr01N_6680851	0.5760798595007243	-0.030799965607164796	0.043174207108102276	0.3222654393032671	-0.047285456877742896	0.05609278299032812	0.2967088289475668	-0.02320376509964725	0.04798486342818879	0.37719243165255034	0.020862054544893087	0.056728477691890586	0.4848247327989424	-0.07644405538934657	0.08015456532335513	0.2625394587926043	-0.05167737445510352	0.0705058188509562	0.3507789241797661	-0.10897776969930975	0.10875963812822502	0.24773203337884397	-0.046671271658810826	0.058107906246368655	0.323570458272608
Chr01N_6723405	0.5340217753610507	0.003641445268159668	0.016515873431348936	0.7966937352499033	0.13208650182665554	0.12199274383025055	0.2724211758422022	-0.0071875629223885715	0.024554008730423536	0.7402358722363901	-0.0036288266183001367	0.01977132694172567	0.8303050191435588	-0.003887449506979838	0.018483112787389178	0.8297126221325796	-0.0038208043600521787	0.019244681279612017	0.8296537918349413	-7.370035772021617e-4	0.017701934025590508	0.8665648687204548	-0.001802108145367617	0.014947850120731307	0.8485770702740394
Chr01N_6758190	0.45027477071396815	-0.02100888735051546	0.03396835246634315	0.381824165834288	-0.022019431552189325	0.03586132294334693	0.4124640820667693	-0.03517595622715724	0.05234448219834541	0.30623858922817415	-0.01962249680541693	0.04748943930292622	0.508780024537799	-0.050308198476241635	0.06236823537722557	0.32839750991922056	-0.04228912864959574	0.061798743189352245	0.38522704368423044	-0.07674523444961032	0.09135494425016462	0.308480303647373	-0.03267328398400979	0.04527379864030389	0.3788979812084736
Chr01N_6811082	2.0830522736579797	-0.1055186790810829	0.05516600115573645	0.03052011252383957	-0.12218436667222184	0.06284492509635603	0.02938595043956249	-0.12423272294042692	0.06705918533937795	0.03299355818753669	-0.14759832020240213	0.08985297399800214	0.053982402328366486	-0.21360381949626062	0.07425689377098085	0.009677865181603074	-0.17638062117486897	0.08553305822846309	0.024469615941105305	-0.31800952065506416	0.09107080033396713	0.008569766450817973	-0.1828796357818869	0.07169514611587512	0.012337025695343895
Chr01N_6836349	0.32046370226064647	0.004393539877124114	0.019128454713165315	0.6274367542818758	0.0034721962139699315	0.01725808723840054	0.6841827198823107	0.028287211988895798	0.03829423231747142	0.31385419174887075	0.029956581660003978	0.04650076011420524	0.5066915637902252	0.007833478221025803	0.02118002667839561	0.6283172317514503	0.011335808394478555	0.026543714727720984	0.6066432792260205	0.016896362589554327	0.031454693692791864	0.5631992814604263	0.00837736857699153	0.02060322094934524	0.617138854321166
Chr01N_6851016	0.2727011184441766	-0.011798874553326013	0.03032870705110183	0.5207569255588531	-0.013475502936775453	0.030740054351982578	0.5516509466816533	-0.01083693927522641	0.03700046376003053	0.4968971159372677	-0.016229409151521212	0.045135156468470855	0.5943000952675552	-0.027710847201373047	0.04820401994552915	0.48895289039117984	-0.010553493911695815	0.03765781353840168	0.6210701796961037	-0.0516841600673026	0.08182083246769822	0.4442326680586236	-0.019659906605990596	0.039616306395073804	0.5348902802437252
Chr01N_6898652	0.08805243399839605	-0.002502122727804944	0.016671304802780108	0.7813606049118097	-7.448043794838148e-4	0.010678569683470859	0.8509564613460998	-0.023175843434837005	0.03963564565893709	0.46381769939731643	-0.001868905758842584	0.016436261499785696	0.8423391121132022	-0.0031622948044128783	0.014097101737226728	0.8172808539370396	-0.0023225081344854267	0.015224478538539189	0.8338173114467422	-0.0030178531175272276	0.016328247498944785	0.8266504674839013	-0.002817943296301176	0.014129403564713063	0.8233023620417211
Chr01N_6908206	0.34073634535657077	-3.8414844561499007e-4	0.01855027408313421	0.6561283335006647	8.288565842784617e-4	0.017932837032655437	0.6678759426763969	-0.021643901219249452	0.03383183749869092	0.34377734307965746	-0.039329897654532354	0.052057027256755976	0.40483840372193614	-0.004104652234723876	0.02110414131305097	0.6337590737147466	-0.009106585643292153	0.02638930587881823	0.5816178075585753	-0.02008868483601023	0.03360743967773378	0.4828174362731069	-0.0032057029427827433	0.020107133521935605	0.6398834990158799
Chr01N_6929122	0.9341660710147437	-0.0046892527112865805	0.021393320091919042	0.44110204903011074	-0.0037519518053940994	0.022075816350005665	0.48174411986903565	-0.03657939201479437	0.03839962570053196	0.14561502260496284	-0.02978349834523625	0.03781536738565839	0.27327509215598367	-0.03169179920867108	0.03323623046699128	0.21096934983326454	-0.02520793736504286	0.03508146558812598	0.29778472704196457	-0.07546958413580675	0.0558368864059757	0.12775113150185113	-0.005332499919930247	0.022872302085377404	0.4735493684569638
Chr01N_6964942	0.33874955359282494	0.01618906401763999	0.03159094905712878	0.45954380988006305	0.01391370087437523	0.03100802888797072	0.521435123602974	0.00939619207506908	0.036455852975578955	0.49149429314055326	0.013887353459814053	0.04267125856487527	0.5768319377023585	0.03947211748542351	0.058410376266053776	0.4128834523932847	0.03836569733809517	0.06166738776725654	0.43848945479465307	0.008468672954688148	0.03707913587503823	0.6074706117451121	0.05122126915757172	0.07212890996729912	0.3908706754431999
Chr01N_6970397	0.3011863922384487	-0.0074994112323944154	0.021704866533855647	0.5203508435606827	-0.009758566126299889	0.022075240109374124	0.5341595422075776	-0.015366799099053335	0.03243700966052807	0.41183090377881093	-0.008397151833794296	0.031097598016028825	0.6055036483602195	-0.021547437156175436	0.03413991926209172	0.45563409074478056	-0.015938421791765	0.03478043095958266	0.530445056946819	-0.04109640181547482	0.055556427598579636	0.39916767683762	-0.01037512305690262	0.02502108798634923	0.5519416203683465
Chr01N_6987687	0.123459680313821	-0.009117350234111532	0.023126156847539058	0.5942598369740386	-0.010840848961836666	0.026154577439162507	0.625962936969845	-0.008367704398664657	0.02808025046499816	0.5522891660929965	-0.003283347530568194	0.024076392347493075	0.7364023587583461	-0.006513607313993601	0.020139681332519813	0.6783218986278408	-0.01392738318371244	0.030631446228778288	0.6245457950878757	0.0025695942650560484	0.022404294106141486	0.7426233628844344	-0.011526370344556718	0.024686982645439844	0.6282859773642735
Chr01N_7019305	0.04500840540110643	0.002721732619738359	0.021233023248602687	0.7115642961651629	0.015808113375252685	0.05523829541071108	0.6858178376167872	0.0019445361735860387	0.026406557445782856	0.6645404338803169	3.8148028993842306e-4	0.02069157417218068	0.8162464660770827	0.0038305535539487202	0.017526084522421888	0.7646335259111103	0.004710959640519981	0.021169567183651903	0.763593004155454	0.0052053547903931855	0.021553940644200527	0.7587397201539462	0.004001682515788448	0.018221943548640856	0.7648899214881771
Chr01N_7021560	0.07500368757115373	0.003534348787975984	0.01993946454602075	0.7148213540332673	3.3361851585810264e-4	0.014400901155922468	0.8007079704953938	0.01167966370107958	0.03033789653083791	0.5354358031615307	0.014847856777091571	0.03570205837732356	0.6691251447095321	6.593952744157599e-4	0.01691071393142944	0.7941573963684848	0.0038516922821875657	0.02083619912716322	0.7577155563853271	0.002007753283919587	0.020233888616451843	0.781014458645804	0.00396449764255827	0.018662587858499117	0.7505557012828172
Chr01N_7028973	0.06541234194886146	-6.271460657894582e-4	0.019935539411516743	0.7344625981532467	-1.37276802846806e-4	0.01635349495088028	0.7834606950027401	0.0029415358056920295	0.027967432034940495	0.6362556305763107	0.014991672648039727	0.03975857135494274	0.6678219409414574	-0.006438705814066099	0.022754974061073893	0.7154295428765548	-1.0565349823667353e-5	0.021864169056504585	0.7909605843469169	8.370752136920474e-4	0.022380359586394304	0.7858671627929134	-0.003961994056004401	0.020596199609995505	0.7439521623457308
Chr01N_7032373	0.21309596490269314	0.011509563285438222	0.01966058004689803	0.5291308014908499	0.017547463558951034	0.028909274136975825	0.5351360034999766	-0.0073076342314348855	0.029072283689149776	0.5973118923916205	9.143795943896882e-6	0.01975898591135448	0.7611746637088774	0.007177934144204425	0.017093004882439485	0.6411798612280051	0.0037559382503770974	0.018408285045000885	0.705872586609031	0.010294099569348722	0.021592109705393592	0.6242300267714971	0.00869334542824234	0.018117421427777173	0.6236904430976938
Chr01N_7036984	0.5193903307281872	0.02079211628243045	0.029108469318515726	0.34252588835664555	0.04168143750430163	0.05335201600354513	0.29914380931096235	-0.005085156771714235	0.03256585027182852	0.5681061626533939	0.01085493929697427	0.035726218175963276	0.5459313479695752	0.03101897283023715	0.03719459946694267	0.3388396120983676	0.005599675988560368	0.030549450358058457	0.5672041828544938	0.016711875883467633	0.03303314365668925	0.4628373784994902	0.04012292249783988	0.04453479722245426	0.31374587858192676
Chr01N_7058246	0.6169718397878696	-0.01001952673496607	0.032520896980557275	0.46800722573114806	-0.0255081135323343	0.04003473096587393	0.37593241643745456	-0.008516111707118563	0.04348437857953923	0.4630914368847966	-0.016394574778330975	0.051363770391827844	0.5087285666774095	-0.03103794249695047	0.044610047181980444	0.36004188445018226	-0.0494949178442997	0.06506852999548252	0.3433092298381294	-0.10793913959911838	0.10271180264510668	0.23615396256177723	-0.009351053580236968	0.036593079445828375	0.5206486264072889
Chr01N_7060603	0.26146831836619067	0.003892899725668814	0.015955828487780405	0.7879317778621149	1.4655838520364015e-4	0.009861227731780522	0.8761222436466418	0.04046198064116235	0.047443355707370245	0.3176264219658297	0.00548390594710549	0.01846855963509118	0.8144381427135013	0.002590718638702563	0.012672631401424593	0.8378937638353393	0.003586915110369375	0.015276927347732663	0.8306266883475972	0.003654071057982925	0.015781786932434445	0.8316559373181514	0.002857640731233974	0.013010118765465532	0.8345788698217962
Chr01N_7071424	0.08384846717093167	0.006514988296737389	0.015972540625240735	0.5942232385834904	0.008141446260624973	0.015184753130775726	0.6117449242302256	0.0026670300510574637	0.02377000987957419	0.5808597909182662	-0.0021978325091000406	0.018704938884913504	0.7350671694549736	0.014276799982683944	0.02121465326603738	0.5686070362652734	0.009554816199748612	0.019862873751119794	0.6293308222009332	0.013229945142333917	0.022488667497412063	0.5955810235318926	0.011107420708275346	0.018931787232455283	0.5964080417811553
Chr01N_7100201	0.11184689077537403	5.01131532863569e-4	0.017961369579482456	0.7337257000515062	0.005349471453151887	0.019077382674605303	0.6920194744999186	-0.0084934177702375	0.02759190554836302	0.5508946268897558	-0.004026106083904531	0.022839345529490535	0.7207475129804182	-0.011656373393091201	0.02589320653291295	0.6263969345469864	0.006135231719957994	0.023378877891806413	0.6990117643292981	-0.004324509120733094	0.021619869425288287	0.7154255169896868	-0.008615506879034429	0.021108724342931092	0.651262659417846
Chr01N_7117842	0.20939283559083863	-0.00993667846060755	0.01956002280244422	0.5701275694817287	-0.012574588120345797	0.02209028776885119	0.5873882755709121	-0.02095056260845019	0.03221826986575913	0.3873076993780422	-0.005070643880525846	0.020936148041549522	0.7098902902132971	-0.01022745731653675	0.01944683298737541	0.6216052331555567	-0.012135222828944522	0.023435496425136922	0.6214739230128197	-0.008932018783089066	0.021313097680945584	0.6563672111476887	-0.011585787256818846	0.020490787101266516	0.6097354458769759
Chr01N_7145352	0.3721833944139977	-0.01599138879651167	0.033655349871348265	0.4662187807941027	-0.014848525517252225	0.03183464843110056	0.5117924869452068	-0.029993319509531272	0.04798671826124397	0.3479884151431951	-0.020710652185146942	0.04865480915112767	0.541732097029107	-0.030748211225471764	0.04819315337807892	0.4407576517521228	-0.021607959487253428	0.0469793674614394	0.5263373864907985	-0.06606959315750527	0.09003826433978056	0.3803637633606106	-0.01671297748497102	0.03576259622802983	0.5218195981364545
Chr01N_7146646	0.026036090167390117	0.005751904558466109	0.020078041570885222	0.6780825820371447	0.007434760354150243	0.021921291836861	0.7045150289485067	-5.20299009398869e-4	0.026257152829734683	0.6832424522552146	-0.003825602400682473	0.020220673840424832	0.7699720032178449	0.003164770920700474	0.01602223637145176	0.7677024119709085	0.0010463256769599704	0.017661008852606075	0.8026675546653522	0.00593042925164578	0.020615272267288032	0.7433322269466575	0.0014842280912124885	0.015878382971835022	0.7936479616812351
Chr01N_7150135	0.15343518881808058	0.004938574516456528	0.01874822292963759	0.6073047506565363	0.009865224043607075	0.019751243950022347	0.5905230802142821	0.0017183942894105552	0.02698165203826157	0.5867689909057889	-0.0038809685050060737	0.022892352090143092	0.7014154995553696	0.014828141217890974	0.02618039623608724	0.5646727362144601	0.009322170987405605	0.024607177133021095	0.6358121025190594	0.019142538524331683	0.03217553996894857	0.5549583485498589	0.00871618014912086	0.020845349436591377	0.6258047549366597
Chr01N_7156714	0.3905084157753471	-0.021044050402939343	0.03620661600119444	0.4079326154017041	-0.022820619376323265	0.03842444989845346	0.4390594445802335	-0.021039490804385146	0.04376860097534148	0.3974306464591144	-0.02714981619149488	0.0546843844753754	0.4936598840124179	-0.046264058578913345	0.06274394415151614	0.3715295170555821	-0.02312372485418255	0.04790933972606851	0.4963020780580826	-0.07031040738198821	0.09219047379820881	0.35215872133417014	-0.0376883428005626	0.053830911872098125	0.39817555013955597
Chr01N_7186772	0.2330161209892573	-0.013188039303351958	0.026646282814290677	0.5011839128814636	-0.004869583966511488	0.0147695792226558	0.6467755660489312	-0.006084652845544728	0.02550902443620653	0.5312836823764489	-0.001259982342177192	0.020942599796499827	0.7280392581426114	-0.01672351229969405	0.02445694200374064	0.5306932963747866	-0.019018314119169166	0.028535187838435484	0.5336691511103242	-0.008172687535098064	0.021432186338036525	0.6336723833556548	-0.016974968048058082	0.024526756777757838	0.5309065809274942
Chr01N_7203151	0.8578051994027172	-0.030045548855631828	0.04154093818617832	0.2807997903562869	-0.009534858808671658	0.04229961804334356	0.45865932290428146	-0.06936184394230419	0.06383859552317317	0.15367061648033198	-0.09896721916155349	0.08621566559936987	0.1811368222020262	-0.09520556772916304	0.07327055524635687	0.14861072546277043	-0.10540959843440428	0.08725487012397484	0.16716065534285973	-0.1454622291398359	0.10293445912777602	0.13566124600298557	-0.08433768767785092	0.06719587432133027	0.16003783662725135
Chr01N_7222915	0.19660392271707697	-0.005234195689222571	0.023857385060956932	0.6197951211869257	-0.00872968623088092	0.025377819923795016	0.6230114444308932	-0.00871129015480627	0.034774778129603424	0.5321599811873741	-0.007667832788128813	0.03511732370076122	0.6748892503347796	-0.011662629905350278	0.03033483083546392	0.6113659934235545	-0.0159492182339643	0.04139004309743147	0.611251502427987	-0.03622969290913776	0.06511776274782265	0.5121042158437428	-0.0026897324185215952	0.024961518960411325	0.7003041092723857
Chr01N_7302910	0.07232595861168611	0.00806134570779797	0.02262912491445178	0.6280352841151526	0.00833072824373126	0.022924488403122466	0.6755040335010027	0.008043486153516551	0.028542409507138107	0.5659296177880846	0.008636235013520729	0.027904420475817336	0.7063881494212492	0.005200420163292796	0.01900946899576266	0.719595300719802	0.001078519915462862	0.02015275149751555	0.7795812039193155	0.011005372695752573	0.027664797511511012	0.6762407969584479	0.0052914795223735385	0.019442299476495794	0.7208465241423033
Chr01N_7332396	0.9542511398962871	-0.025749055134533173	0.028889927493831413	0.19627787518660678	-0.017171669284922104	0.028375218327771186	0.30135431347695607	-0.03714203480373565	0.04139766924734231	0.1640991225698304	-0.05150995323539679	0.05417936264459898	0.19274790639409833	-0.0662996294744344	0.052357818417598484	0.11034782069482718	-0.028714199445745606	0.04055596487185322	0.28280022118249926	-0.09280038527696624	0.07094789412761404	0.10255706205024362	-0.05560022651539878	0.044795539183450625	0.12493424507052386
Chr01N_7356550	0.482417823160678	-0.002023986953134322	0.015252124832306202	0.5738937886054352	4.099304491235413e-4	0.01619671113382836	0.6372274949735399	-0.0023400539586148593	0.023973335592739363	0.5744309497995161	0.04219455604378449	0.037938541088480916	0.28737312883658583	-0.0068155959071701175	0.018617628716206407	0.5142228974094016	0.01064049701227744	0.022345843559674793	0.476247936140362	-0.00875912786385756	0.0219486599190506	0.5023858072312057	0.008428532698808094	0.01865066092826882	0.4852196191880818
Chr01N_7383114	0.29162157056476096	2.8030076910583705e-4	0.012224343286352161	0.8770112158365799	3.070079022463694e-4	0.008622406017790017	0.8954587712801955	-0.04563593818653375	0.050332435974724574	0.29955780517207287	-0.0011386013533962688	0.013157664048928838	0.886754323351095	-2.223716320459161e-4	0.010216958728118602	0.8986521227733125	-0.0031427726328794913	0.013788333132264718	0.8583124284213474	-0.0012985775017886228	0.012570873563430101	0.8838078720167363	8.9004722166178e-4	0.010534080010230413	0.8870988482207893
Chr01N_7431757	0.31670667620658716	-0.011384076011929957	0.03486814386378777	0.5089942134206726	-0.014217129450457024	0.03150720210030584	0.5405852663701073	-0.020280680224987597	0.041034237775821845	0.4273785016044733	-0.010174783169910979	0.04135048865537879	0.6296653602866341	-0.04176139761418006	0.06583603461739784	0.4462057789733791	-0.01868237009905529	0.04477436856873453	0.5641850382659358	-0.05396833106510987	0.0832582970298181	0.437898712616952	-0.02986787265329298	0.05040307063864998	0.4823206022311002
Chr01N_7469030	0.21046343733562478	-0.00423500042570552	0.024534032058118896	0.6399624833362879	-0.0063262200566962	0.02518363779708135	0.6527584756559769	-0.0090920935586026215	0.03360690854709555	0.5370347920726533	0.0013744790185475386	0.03409064340619053	0.7181334151067699	-0.010729677898305163	0.03075113763736711	0.620058338218142	-0.040217074571013665	0.07310944360444188	0.5033513156445028	0.006744820250169071	0.03311672203832522	0.6690250187852377	-0.016545620781445065	0.03606303935927863	0.5770200276543047
Chr01N_7484303	0.16592456715997822	-0.00740799013770385	0.01848642563191273	0.6180067578061854	-0.015812691023583115	0.033465203186284286	0.5941116441534816	-0.014440033582579797	0.030553451613868812	0.49441363692415796	0.006563879630774676	0.020731522743944873	0.705810624498302	-0.006080432643491652	0.01669514917924766	0.6918923671895949	-0.005447587773963723	0.01879157166501929	0.7137061987891075	-0.0054922264411010335	0.019103449948287485	0.7143260690670428	-0.004617920308536786	0.0160254077695521	0.7140496812255064
Chr01N_7593477	0.060216791388750884	8.009448714927036e-4	0.01627375736996159	0.7523194894190776	4.096798042014911e-4	0.012438421753339885	0.8012989355611568	-0.007357859163997803	0.029462864807078003	0.61874992552875	-0.0023120735620694955	0.018742963308177613	0.7827050903621156	0.009515134928399817	0.02019115169556625	0.6799623119759426	6.956750002472526e-4	0.016726635490921807	0.801535994227402	0.0052701311181822036	0.01889084318846353	0.7417213002157039	0.007369033167926225	0.018021930942686924	0.703729692416789
Chr01N_7605067	1.0775150775923645	-0.0636309048646619	0.051835258519879815	0.12742851093649143	-0.0837736912159838	0.06221064198105933	0.11534467007042393	-0.06129774942609607	0.06059295470784679	0.16599571378961786	-0.060758642988055125	0.07398969727094884	0.25151510140929056	-0.14966493930187375	0.08937151470845436	0.08546467356925813	-0.08265279142373153	0.0749371244372543	0.16966541175838645	-0.192838266252697	0.11232729523393772	0.08412138938293656	-0.1222936264271347	0.07723058239977336	0.09412627665052276
Chr01N_7655505	0.1298827076535739	0.001578692818646643	0.017165459089160413	0.730377432555708	0.019924079108374577	0.052401673704372785	0.6155509168548159	-0.008509417821976858	0.026565911675579833	0.5655832683331156	-0.005423226816586911	0.022211633234618427	0.7210228707979283	-0.008841093211544474	0.021921634826493938	0.6698276221459709	-0.007570861916562723	0.02243487731257598	0.6938635050821887	-0.0030598603766532747	0.020696180876897362	0.7516255141363573	-0.008852835057209884	0.021299537615269287	0.6685783273660519
Chr01N_7679670	0.514903142419102	-0.008160200542393827	0.0332200255023392	0.49470520059530965	-0.01698168951695656	0.0367775273500276	0.45891956365058284	-0.03510877255341039	0.05242995976772983	0.3149061032268232	-0.05558537283760773	0.07371138068029924	0.3590927785735838	-0.05606590730541894	0.06461861123096561	0.3112346066079573	-0.07053461823625223	0.08348024344359528	0.3181701021836487	-0.09537676382603613	0.10139630925830533	0.28223952363734706	-0.03937872043453497	0.0508361286879612	0.35291727074800505
Chr01N_7680940	0.26312752917653015	-0.004921965761345445	0.02382360601857515	0.5976140958839903	-0.010173775675017786	0.02608855039642444	0.5843426087978849	-0.0012707304868826551	0.03272639049812852	0.5812479352477768	-0.006312194474408496	0.0344307066373584	0.6663188411416414	-0.014261410117991442	0.03198338006095328	0.5664328584232925	-0.001659588158494898	0.029958053112995278	0.7034864137739028	-0.04296659241036594	0.06942567899756791	0.4628787771357079	-0.0031167091161215937	0.025301109935489823	0.6766935321133384
Chr01N_7681942	0.07945644336088957	-0.004314408413338139	0.019129768744182755	0.6683175447292902	-0.0030676977140500473	0.015056947011019079	0.7268619378595296	-0.002996370928647893	0.027447438975501927	0.6060137624628623	0.0025419428351875417	0.02235694661855889	0.7563763561517296	-0.013313088967939356	0.027682583489256365	0.6281429671965613	-0.009489882998163827	0.025095743930748638	0.6739005611282924	-0.006691426892954326	0.02315281413513577	0.7060155304150457	-0.011258060420885804	0.024427690543776942	0.6453309722990186
Chr01N_7684604	0.2242947425585788	-0.006142504247308516	0.016451533239420786	0.5533569754524787	-0.0037000387423179325	0.014650366238798798	0.634210892222956	-0.0027271320602928555	0.023854709699259985	0.5473924420988108	-0.003474936645249171	0.021600552690136367	0.6643141286349631	-0.01986069787416062	0.025062079400679744	0.46087435069665583	-0.008671052409123168	0.020905810889458535	0.5851743607568826	-0.002808646978453072	0.02026912149544072	0.6709608102191325	-0.021846053409223628	0.026094186245954255	0.4524065906389301
Chr01N_7706699	1.0681138505713699	-0.04251643886981288	0.040713157204103526	0.16129785565992827	-0.03965758545882157	0.04309962524684107	0.2042234450044823	-0.03570221738887996	0.049113933227854435	0.23110576127366822	-0.08992569593764153	0.07509781378584195	0.14274849276270074	-0.09740161111069984	0.06521545742217709	0.0931503793837003	-0.10268596435501577	0.07686751815342796	0.11300622229925172	-0.1150038668424742	0.08030542822129931	0.10217781323306108	-0.11568888066684192	0.073273573360094435	0.08845230789905578
Chr01N_7736817	0.160389280379455	-0.0033502064629569693	0.015744521001236203	0.7551795828190518	-0.0019708249069945527	0.011255066624599346	0.8169728650752571	-0.028462822200885574	0.04096297347516474	0.3955355908761218	-0.003983527570196531	0.01769626500557418	0.8054657301933743	-0.004719309414160783	0.015240267789183207	0.783253963938551	2.682570355678254e-4	0.014743618265911734	0.8521965667455296	-0.006377642703827557	0.018828662305008056	0.7753581052689696	-0.003550278556873252	0.014318530103364374	0.8000145939885448
Chr01N_7750680	0.13147319405626073	-0.0055851398666013075	0.022966801816349226	0.6707657895190381	-0.0013306009424548723	0.018018166195504365	0.7632364485561145	-0.01736991212656597	0.037614415944256165	0.47893774132745426	-0.022323035188929568	0.05212233990824549	0.624285245629348	-0.005441805821479747	0.022908494969084255	0.7171871085486794	-0.012893321256479018	0.03550747346650438	0.6669766222184403	-0.006598894609814604	0.028038686700749868	0.7201806056951876	-0.009765398066143885	0.02764801451643706	0.6770574378670856
Chr01N_7762950	0.16439115558416723	-0.03762851340644878	0.07324371119164126	0.5445494152184139	-0.0013873809661136011	0.011201639625840996	0.8527131332427058	0.0032179401211796955	0.024987448813450098	0.7476095419818125	-3.417511482803449e-4	0.016077288559164817	0.8733043591741607	1.2126452141914516e-4	0.012917138719177493	0.8761556604546372	-0.001064813764980253	0.01479722032723328	0.8631913269683968	0.0016248877177687374	0.015799927679080093	0.8572889768794775	-0.0015452577525891652	0.013731454678068092	0.8551209738380756
Chr01N_7767146	0.036897859020928875	0.00892703860321269	0.023410155275627283	0.6397326241626357	0.008711921138091144	0.023491919237251593	0.6916001800360652	0.0015530207826240552	0.024960471891213098	0.6691254213038471	-3.5430931297227323e-4	0.01881129902913616	0.8117351867807081	-4.8495271997152226e-4	0.015050685966714474	0.8124315181844609	0.0033073511109966893	0.017994391851509816	0.773134493305127	0.0028097744606620893	0.018220836382331056	0.7799432447176594	4.314190533339548e-4	0.015048645630335611	0.8098502179140676
Chr01N_7770046	0.1696830430403014	-0.030931008096854083	0.04998440097969788	0.4981520418850559	-0.003901240641593846	0.012099077650365591	0.7982083407802998	0.0015262790194480282	0.02405559276011916	0.7553522330864348	8.170678427109298e-4	0.015006379482339025	0.8597157570994931	-0.004058320176268453	0.0137374893126739	0.8060408844052287	-0.004434274860181898	0.015714611314038687	0.8091519807833071	-0.0027228688217212547	0.014962699632825208	0.8328593280116551	-0.004383263344002894	0.01431202768885686	0.8033356499541743
Chr01N_7770130	0.6110341928143582	-0.011216792430889001	0.03116758830447852	0.43193276784380363	-0.002418497236145845	0.033577206345401615	0.5364075669934931	-0.02046525580256869	0.04298254449207809	0.37016634213185506	0.022495912507710797	0.050057943265423205	0.44603453261017567	-0.0648876489602716	0.06681475518176526	0.24419800144054982	-0.021325445941953965	0.047212993187665385	0.44842747833908214	-0.10097841218719684	0.09653461719677583	0.2205225641472106	-0.027669810284356923	0.041167937160096674	0.36362597034324784
Chr01N_7773630	0.8749369122743965	-0.01969348339062377	0.022264316560179537	0.21890999190184046	-0.02979727945644728	0.028849067474141853	0.17999745817652724	-0.022924526238574872	0.031577909960615456	0.2191618476163255	-0.01261034370782022	0.03345781050989913	0.42540418934054813	-0.04481017005826572	0.03658077371335351	0.14174220405569793	-0.04532284669324679	0.04476398963796739	0.174808485146437	-0.06872241448204668	0.05251797890721206	0.12447236584460064	-0.031050449227228674	0.02915322699280607	0.1922973700509485
Chr01N_7789428	0.1704690792639666	0.020776951315725885	0.03753275345833293	0.49690105373066273	0.0071929272450035895	0.018036265242854448	0.6812890373483054	0.004313245982766748	0.0268030445379355	0.6138099024779727	0.007155905642701809	0.02408985930046515	0.7178271704720154	0.0099039961689637	0.0217753396459847	0.6659766386545971	0.005640618682454368	0.02066715983065641	0.72512903790825	0.00824877158088295	0.02329761507552207	0.7005666778001874	0.012432142101490278	0.02509844419800771	0.648411587512229
Chr01N_7805633	0.586238389777265	-0.0019863721125275356	0.00977689913367822	0.8835931877764057	-8.437797369758149e-4	0.006815460937456431	0.9173408023710053	-0.06720409023954481	0.05214496123404683	0.16534323027059583	-4.591566104387976e-4	0.009629099131634001	0.9288042439427203	3.629495773849717e-5	0.0074005303691794385	0.9351557344969369	-0.002758802553366797	0.011378979546888024	0.8956557474972208	0.0017211743980080647	0.00998556763328045	0.9092933658012716	-0.001214329017940605	0.008087050212433233	0.9130622854569659
Chr01N_7808318	0.9890512371841197	-0.05128658216610045	0.050263546941534634	0.18729749326915923	-0.05605144361676195	0.05572401856411863	0.19948183301200428	-0.06770977270079563	0.064038690018411365	0.16296317610372268	-0.025105834860599193	0.07062399592141143	0.415777798224374	-0.12425846654152907	0.08205241969636086	0.11152521311105534	-0.20642557039607026	0.1251582079907915	0.1017021933522042	-0.06801684075158751	0.07275929416801576	0.2258100925181803	-0.13752698723353374	0.08592477072095622	0.10628122574907806
Chr01N_7810629	1.7881939351361775	0.08989813846165255	0.05073243019753627	0.0399568533263365	0.0548260114068421	0.052581893812607645	0.15224839945702448	0.10187449034757241	0.06323094998613168	0.051153303802293784	0.15091486016687067	0.08241475421053761	0.04030831968838236	0.17401126279975626	0.06908400804370092	0.01840586694412233	0.16666628385903	0.07859732272132208	0.025615323265449734	0.09482264158255493	0.06938840701323337	0.09135974715552142	0.2260664606908397	0.07595638797297964	0.016285199416435102
Chr01N_7810712	0.6393446212638363	0.026291253326629786	0.03503556044100411	0.28903348604509466	0.01534674217968629	0.030723892398329178	0.4115513534477523	0.012963548086481225	0.03545514586388608	0.4039141946367096	0.028475471283089263	0.047391164701058974	0.38075966311433285	0.034912840059449314	0.040913287215816566	0.2838941970953541	0.048099684488763256	0.05573975480595874	0.2701647700135576	-0.016297476851515044	0.040224522893162605	0.4647240771466885	0.06779757110064571	0.06591315397521456	0.21595710077340413
Chr01N_7810991	0.2893957585504608	0.012606818931569931	0.025354691049903177	0.48589149464423353	0.009632295943729796	0.023224563772693954	0.5606705139718464	0.0032770126178001354	0.029883114481890998	0.5404377789755694	0.01901479368499841	0.039268408853942054	0.5340733227827033	0.019265964453711946	0.03155709497259737	0.4862095368674957	0.023565289338715198	0.04078518427957896	0.48848105648243123	0.0035944231635227897	0.027677873663128245	0.6597989508707133	0.03282831077484962	0.04735664131971262	0.43229895437329036
Chr01N_7869812	0.22253614727905252	0.009741872267584894	0.016401455270300444	0.47067841746567196	0.007762445840712178	0.0147719982034303	0.5414282688990703	0.008183739010000808	0.02167811355133556	0.45946098421698367	0.0012510735468780746	0.019767686439373048	0.6858080908907791	0.02199199127116413	0.02402005015171259	0.428171581570544	0.017574380003722676	0.023368526188625578	0.4708639902026163	0.01158190039180861	0.02073155645414679	0.5312678164206127	0.02164386600847527	0.023806044535547948	0.4300447364524625
Chr01N_7912767	0.4307994718475932	0.004309002378916342	0.03546465563469317	0.5990412053559961	-0.004973684074761623	0.038520156206943316	0.6034770365093935	-0.03677141676189483	0.05693008819920921	0.3525805861696544	-0.054117291737159665	0.07784418503609124	0.41244614654223233	-0.025513752297420998	0.04961368895303775	0.479088210914534	-0.09541573693143873	0.11352048207938803	0.3508984918769855	-0.07164746877124811	0.08676335272037808	0.36242047701033253	-0.011413646179272121	0.04396709596788379	0.5656503870091506
Chr01N_7941299	0.3216695103163828	-0.008788809665613946	0.023826972135964613	0.6995110251590783	-0.005400722388575054	0.016982123700682094	0.7637830579816921	-0.03878745451256593	0.05045305690448565	0.3369407347023261	0.003621774684366324	0.020245290727584197	0.8063856025539999	-0.003748476316740567	0.015923602462553657	0.7901521771331577	-0.007568726270340833	0.02280399669274633	0.7610154709889887	0.001233394394352324	0.017976736234573205	0.8328027650731104	-0.0058106993173745345	0.018076445088001932	0.767702020862735
Chr01N_7943708	0.21842899817940453	-0.015501415112962972	0.03037322185124261	0.5025025197514936	-0.01188306505547893	0.0259639536760558	0.5856782544775855	-0.008775153528884761	0.03240712506380542	0.5345013073861983	0.005465680175669336	0.02932265780735348	0.6900809971020329	-0.019635358610480564	0.03656939308974963	0.5485305800803664	-0.02407333145264664	0.046761063000079504	0.5476546440137509	-0.009605115115795397	0.029768324179771977	0.6453892990163824	-0.019468774857428303	0.035796655328739865	0.5507011621821631
Chr01N_7944380	0.8429903460929993	-0.07082631156132171	0.06013450418730376	0.16125335192905688	-0.08191423812184516	0.06903655157889475	0.17140605372510842	-0.05361946841820962	0.06198849143147127	0.22353418058260177	-0.06971606434794758	0.08186911334303787	0.2707323737640043	-0.11165930899993196	0.08529420692941418	0.15304866290235308	-0.027479189607157173	0.06460347703792366	0.4094993109690287	-0.17547012166495277	0.12401017627426794	0.1406627509512941	-0.09516187399032396	0.07706207352895775	0.16853551966694758
Chr01N_7965184	0.9963132584844916	-0.05255085530683813	0.04477112550642338	0.13135866733877788	-0.08264263254557058	0.0629132900853974	0.11297513203331877	-0.05568539019460395	0.05557432890087606	0.15730631845867604	-0.07324285454387164	0.06987351572031558	0.18684939979141046	-0.06898078871543846	0.054586530659879215	0.12887147075362937	-0.03460110727873855	0.0518794148424486	0.3035837913003798	-0.13678480201838344	0.09028128485504174	0.09548253359102721	-0.048262925816913806	0.0450218484103986	0.17766437382723876
Chr01N_7965688	0.22779396955058953	-0.002971238850104449	0.016134950809626035	0.6484051150098448	-0.002514794441608191	0.01336984185743678	0.6708543970650798	0.012150052129949343	0.02387959345416726	0.44296414249198957	0.027760134730443246	0.03300790788590342	0.47119146290798924	-6.22463331511517e-4	0.015185146330210493	0.7153421851336697	0.00558589222851609	0.018662001125997106	0.6391058050126581	0.001909580106198591	0.0183575062600278	0.6979112025917104	0.003815531590399454	0.015673634022797735	0.655994624113729
Chr01N_7966429	0.10921838699274106	-0.02596102039182101	0.051647339551067005	0.568624040919042	-0.001288957630041798	0.010967001489550753	0.8420950868842729	-0.001571478443462834	0.023863531218267606	0.7268859167266749	-9.971516396304954e-4	0.01627397256515528	0.8543604532509949	-2.4800541680176306e-4	0.012877629444262382	0.8623616703390012	0.0016548466109768682	0.015033317621024243	0.8440323456468074	-0.0034909471907730665	0.016784341699331264	0.8221036295927755	-2.2259263302320442e-5	0.013248791505900073	0.8662966579670662
Chr01N_7966972	0.24843972537766013	-0.004558748934741118	0.02198030782188044	0.6059250469093177	0.0012019099825492142	0.0209385108544111	0.6988463009918107	-0.01626204816072026	0.03562273452565876	0.4365191499685842	-0.03772648560108395	0.062507366004679	0.46792398237592414	-0.01669871518756616	0.03310561568916623	0.5356515338115709	-0.018526069657833134	0.03784979011107535	0.5403571803892089	-0.008758025642956458	0.03049218552421032	0.6255566226608558	-0.02433088706260241	0.040326377019081434	0.4878838925867963
Chr01N_7975905	0.039867025201650905	0.005336176101693929	0.020581792463129155	0.695681463775803	0.01501015436927446	0.05166176695010429	0.6930017563013061	-0.00132877310896198	0.026133075464562436	0.687195038848539	4.6251066162327165e-4	0.020137504564829586	0.8178202343977723	3.4742749402714214e-4	0.015988598021078257	0.8142534499960687	0.0011246746733491947	0.018323421822090215	0.8069601764982703	-0.001139204162548781	0.019179486849932415	0.8096929895921783	0.0029378059462565618	0.01693615073977395	0.7801023242204692
Chr01N_7976127	0.06496700142940924	0.00320487025625652	0.020846319623227205	0.7251291924472899	0.0014030670974857224	0.014230455923250401	0.7775137611222684	-0.007266699735405933	0.027847251117141838	0.5861722928705202	-0.013971383291980012	0.03323366852606004	0.6701087732001514	-0.002361766051898559	0.017460213338853035	0.770708932050371	-0.00361242295813182	0.020261753868333784	0.7580057464100178	-9.613443437337626e-4	0.02026508361053499	0.7926270384587303	-0.0043566899714909384	0.018621811518022814	0.743185807387004
Chr01N_7976633	0.37577651430915865	0.0018754188364685604	0.017063444383961953	0.6077176858554871	0.0012171886964695395	0.016127381490488504	0.6296792572701531	-0.012186599634294491	0.023549970012404022	0.3811782794288727	-0.03813150214996622	0.039560686733239106	0.3321333474152316	-0.006998465286812466	0.019264797024065868	0.5354748541245038	-0.024560430997980713	0.03050081338090395	0.3763541091740399	-0.015658231254539984	0.025862775030688418	0.4514399854826543	-0.010913318316375946	0.02021452293226196	0.47669850189482077
Chr01N_7977010	0.07746097984926781	0.001671921690359597	0.019218872823512853	0.7356018294776313	-0.0035341190397312878	0.017997471651037062	0.7393189724731394	0.0029048398840323016	0.02624400043917575	0.648449692028343	-0.015504175600917556	0.03348371809152765	0.6399722087948445	0.0029874023085307917	0.017520048773312313	0.7450614703222187	8.098003079272907e-4	0.019489209947810057	0.7785600913511924	0.0015791597811192345	0.020207011162473146	0.7686369756946005	-0.001596492134406343	0.017033621299873118	0.7640502427960287
Chr01N_8017395	0.608735798745102	-0.0014859665785522634	0.008907672811525687	0.9272008249904242	-1.7613857320404137e-5	0.0044669010837755365	0.9657226941688204	-0.07158865106966483	0.049615450003041565	0.1446314001478909	-8.418540963385344e-4	0.007344238519455899	0.9534732967834106	-7.412351594733043e-5	0.005124360352965046	0.9646258191572468	-2.7561470377643533e-4	0.006142327647302145	0.9614152013639317	1.7956802777085583e-4	0.00623209058320936	0.9631255745379373	-3.543977773795481e-4	0.005297978202734333	0.9590349838447909
Chr01N_8023459	1.8883837599535542	-0.13714159756747224	0.05645379908625809	0.015093535339436581	-0.1318736199000752	0.060996894567152356	0.022449911228767716	-0.12363979263978365	0.0659601958320187	0.03185900832686073	-0.10611175282779894	0.08115875342294646	0.10144836670244395	-0.18212012051543353	0.06941896568576489	0.01541660460516625	-0.16107974630514943	0.07956758182043162	0.028864996040460777	-0.24571378121798326	0.08594695396695187	0.014872531828541091	-0.18533577750106922	0.06862793173672598	0.01556377811023224
Chr01N_8050398	0.13321556500226386	-0.006852479739953191	0.024361459546758734	0.6196207109559367	-0.007871712290222037	0.022587022536072983	0.6631546221136551	-0.01309086992803701	0.03248675692990447	0.5025947330937584	-0.013848347905389153	0.037071221128202075	0.652483463140183	-0.014434772728969755	0.03215258526831066	0.6191830731532875	-0.005096353202712607	0.02470387478445345	0.7126785634376644	-0.010786361703680077	0.030206357736251	0.6644665391199718	-0.015900686692966015	0.03360733911448948	0.610429310941895
Chr01N_8059727	0.30098708188489076	0.0016629840491317817	0.018034343815829544	0.6251735376472851	-0.0034237858067726785	0.019900279818062847	0.6492374617461054	-0.012164490257460006	0.027731799877775274	0.4420813392782841	-0.03205726990482866	0.04432864010595579	0.4198713909200644	0.010672612957803522	0.022344975883040758	0.5307263962655119	-0.014722862125414932	0.029745192735211954	0.5209110406220021	-0.008516595269451827	0.025778746030890923	0.5854300959967399	0.007928358679807224	0.02090331759786016	0.567092946913986
Chr01N_8077211	2.184370987428058	-0.027746272697842952	0.044020821925235286	0.2643212824655634	-0.06832703183587721	0.049505120606365326	0.08419029163898162	-0.08758345086312812	0.05817125343716213	0.06390018142027665	-0.04206469815683245	0.06736570981229867	0.2705406068399405	-0.14012466440482632	0.05573006393844055	0.010570284554335618	-0.2733376266346628	0.07587255823618053	0.0065319258895264465	-0.1449364897258882	0.06476700178467391	0.01689848860841514	-0.10936842009834083	0.05069249904491891	0.018832633794472198
Chr01N_8088377	0.7213543830287371	-0.07032463167445939	0.06378914305886807	0.18225334549862904	-0.06111045392925661	0.06136667781554407	0.2312205636171527	-0.05685332725508171	0.06439198797483446	0.22589541352665543	-0.04179707389964829	0.06816555513862421	0.37606420215896497	-0.08692780988041673	0.07808868083336397	0.20538578324707324	-0.04293820885675836	0.06365142508475066	0.348645650766078	-0.13959069334998406	0.11805326797587393	0.19089423362209867	-0.07808732529297434	0.07281844069692953	0.21998660054974362
Chr01N_8130961	0.6256412427924956	-0.022514386999883965	0.03898662502017083	0.36842722983713916	-0.02631511144969237	0.04347198051253786	0.3815380174036529	-0.023014912244545088	0.04813170408111375	0.3666757047328293	-0.07284623272982788	0.08278160645464966	0.28706749994974734	-0.0573269463534624	0.06132887667707255	0.2666057197173811	-0.11802911003503938	0.11207014781825912	0.2257152481961533	-0.025363375733902155	0.054311001293873236	0.4416628079795766	-0.09269539721364692	0.08551538516072706	0.22543823162605303
Chr01N_8134816	0.41020851005733844	-0.026259423162968976	0.038256844976184735	0.36327685835180146	-0.02209369251066754	0.03583795223460695	0.42861725689579444	-0.03395061564475107	0.05244951994813176	0.3227579320030589	-0.025005816128865238	0.04986570102929497	0.4896454173181094	-0.03717610471810098	0.05026016366511946	0.3773119378943399	-0.03887350945386647	0.05961822481022834	0.41199610495229366	-0.0635275762647815	0.08133815491762802	0.3472216681201594	-0.029472345614758692	0.04295677302631983	0.40970803315779125
Chr01N_8138592	0.04310488392576459	-2.2348993746118648e-4	0.022868817987001324	0.7318163194255339	0.013353009365143135	0.04329213746776421	0.6897454747868332	0.0036411689132449234	0.0253483708884155	0.6571623760433981	-5.287864575826561e-4	0.018320767210013113	0.8199000092520813	0.003969205658053192	0.015718725074382562	0.7657049151181863	0.003204722892432349	0.01752782681128233	0.7839167216192409	0.005693536369141961	0.01956727176741767	0.7552680730599112	0.0030788111149620814	0.015559687962626223	0.7799195958189513
Chr01N_8139289	0.10453238697367341	0.005065963675997437	0.02049156228558995	0.6206012827720144	0.012485305283208922	0.026068172085384412	0.6019154181956254	0.009452127326032608	0.02570136104183182	0.5288088763745311	0.007151004366145327	0.02281351424706723	0.6930195742770356	0.008074240386797249	0.018539150375011186	0.6556179035794472	0.009728213899894023	0.022551139307374058	0.6544437362230322	0.011128557796270491	0.023601622534765745	0.6429718493914409	0.008443446392024222	0.01890855691783891	0.6530477194812907
Chr01N_8139357	0.061176556170331124	-0.0022784795532053677	0.017014559452517286	0.6730948307158784	-0.005212371843173913	0.013936823932456597	0.6782341491073294	-0.007861771580471069	0.023995117478109076	0.5370714078500348	-0.00401036969594048	0.01930873090891926	0.7267145097781027	-0.010949248543740357	0.019828396811963165	0.6209332385414832	-0.006303579977435031	0.018774064171881297	0.690044156524669	-0.015574977962895635	0.025568276520505157	0.60322916066165	-0.006527858577078638	0.01674806471154015	0.6744805403996087
Chr01N_8143480	0.06612489880973055	0.005552409974868815	0.017206464972195877	0.6361145324643476	0.003235333967825735	0.013264592478637333	0.7179839017443128	0.007812269420255387	0.0247766849677424	0.5437857146433444	0.0021398605749702276	0.019371471402413187	0.7552760610026964	0.013109316497464173	0.022211797605117406	0.6097574929819881	0.006229459121371631	0.018987153891418765	0.6950908155365458	0.006562393078007446	0.019771739643966627	0.6942549375465927	0.012617742932087908	0.02167480550597831	0.6152008604488914
Chr01N_8151670	0.32741210757110073	0.0338064401307646	0.05308242066453105	0.49778475427827523	0.0039681650464438575	0.014853624785970068	0.8060770530620902	0.020430599483509445	0.03786194134564475	0.5476051495624954	0.001106476142578553	0.017281978986660982	0.8555613519519045	0.0019824266192549314	0.013821683211214731	0.8359656014359748	0.001187585389028352	0.01574446212742535	0.8509272374762833	-0.001280460104794233	0.016553454366880053	0.8543512778970457	0.004791518183897921	0.016348457960336647	0.8019523711552209
Chr01N_8151889	0.33389538760845733	-0.003661390607017446	0.018304973076257752	0.5736246647638561	-0.011265410594166705	0.021280734683207733	0.4929653767738178	0.01223215280879787	0.02730371069123729	0.4266053780830661	0.04015476577781434	0.04947122847739359	0.3757855788181611	-0.002813220743452617	0.02028148335210025	0.6295986398961995	0.010340902544629157	0.026313111523287965	0.547723010164326	-0.0010922154737104941	0.024132906432250835	0.6561090920105898	0.005554935198204569	0.02107449021167604	0.5937796191564836
Chr01N_8163916	0.9347168350979757	-0.04589977145372347	0.047911634823053086	0.20557071604758093	-0.02266686957591168	0.046242859445080144	0.3649587689947451	-0.07004416846966281	0.06435246887364078	0.15127521454399895	-0.12358184584343884	0.09720559185121581	0.14861936252780106	-0.1087307294696802	0.07826150776712586	0.12869188121702158	-0.13992261229761246	0.10059088879809874	0.12820037616061986	-0.058076594300777676	0.06787646435133528	0.2550357033898396	-0.14769249543571977	0.0957683389640864	0.11482153298577413
Chr01N_8167530	0.7199725389982378	0.014985244573413496	0.023936867558999285	0.4857022772948209	0.007320015236518345	0.01712333114430688	0.5934062675470713	0.04585950743576867	0.04436217941551158	0.1506325456787779	0.025057891515069257	0.03487156652491935	0.4892709411804446	0.01206138473379127	0.02032733929328742	0.5408555984776098	0.017285265495416265	0.02653381730441144	0.5184295903387914	9.601622510846039e-4	0.01999662584618175	0.7122797166000334	0.02310668717353889	0.028488113724736065	0.4709347550055686
Chr01N_8174024	0.14490010586621427	0.008461757558924903	0.019415891728225537	0.588725879050554	0.016018813479979122	0.03406834948786334	0.5766380242870731	-0.006707823677228607	0.027723935160822385	0.5981747700194644	-0.004341951872599114	0.021416600851153753	0.7194268224066992	0.006419847917631246	0.017905180235469546	0.6736513735952837	-0.0014613310779781005	0.01917410550873228	0.7561897343790691	0.009273808409493437	0.02248748819266679	0.6575756660452448	0.0060602466680616035	0.018110187623524423	0.6820216979971602
Chr01N_8226042	0.20965881197971456	-0.03669073303953393	0.05927057725566903	0.48040770017102163	-0.0024622161228259687	0.011889469054360101	0.822394646907541	0.0014494502516344003	0.024123976041641876	0.762644311145876	-0.004382984052548494	0.018568831330188707	0.8154386684837502	-0.0010248602087786825	0.012908827948232619	0.849827637419767	0.0013679195428115975	0.014997702453142574	0.8489143221797298	-0.004231456563886426	0.01731830212939698	0.8138179691924146	-0.0021866910066742733	0.013708736199136788	0.8338957234835087
Chr01N_8228268	0.44026025843673533	-0.01741509397156754	0.03319783838577389	0.44533115620946717	-0.01637474530631665	0.03254049275073618	0.48329592546255284	-0.03344390360728684	0.05018044309880873	0.323631991237434	0.006346113898297371	0.03989479074649852	0.6082928375827928	-0.030235341966109733	0.04682347847766358	0.4283056087753895	-0.0022130618700054207	0.03651244511590604	0.650822702682869	-0.06989744241026623	0.08874063172529484	0.35132971751381925	-0.001852771031445496	0.029759510100469972	0.6383584421424089
Chr01N_8233818	0.05175995062358734	-0.0078181084596419	0.015759714308658405	0.5837585290123638	-0.013228729352875243	0.02034149441524766	0.5759710897524425	1.588173511250916e-4	0.021984982669001892	0.6472126964118059	0.00206060158480253	0.01710078464693144	0.7479764389704066	-0.004767009571096982	0.01413682079638837	0.6882540552057648	-0.007444521126495451	0.017694530304279428	0.6636860149412023	-0.007675772816587735	0.018017471671654333	0.6622480242906056	-0.004292444589208014	0.013982806032648575	0.6970100706747424
Chr01N_8289494	0.767837214848419	0.034900084384699645	0.037029784346602895	0.19787537266481625	0.0386466058033116	0.040126444331158494	0.20852930323315558	0.04213686528655475	0.047934961945503625	0.1775258853410157	0.013386272539668584	0.04045316332175177	0.4675797463889084	0.05410970650786576	0.04978235133208437	0.18209343763346245	0.04883116730794463	0.05504686991824402	0.23675428699302853	0.0827682164990033	0.07328328520512792	0.16663206132810995	0.038806846928281985	0.03923002686893754	0.22280089653339313
Chr01N_8290905	0.7791796369134611	0.0038928948239343535	0.014810301364398605	0.8527469198324582	0.0014742227977751798	0.009051231276581105	0.8930391380516427	0.08190382973127136	0.056267133446489453	0.10514505587734654	0.001874334658639021	0.013001898338103975	0.8976898445699826	0.0023282488540281266	0.010941058267096276	0.8837712323529294	0.00621590543336178	0.020066861766678143	0.8563277472196125	0.003665543040546726	0.014807679605600633	0.8759370651670987	0.001983275143681984	0.010306711057341824	0.8882939308304603
Chr01N_8291290	0.6116014653846173	-0.03258069202427198	0.03829950763336034	0.26034029049205043	-0.02767792228493706	0.035986440173597443	0.32271863471523043	-0.015147754686928444	0.039087012032071704	0.38314107937625774	-0.009345427131344829	0.040173873539295274	0.5435318527239735	-0.04611409756671246	0.05029742713612677	0.2726773640335082	-0.018147965420801944	0.03985079427692272	0.45782125737291524	-0.0767332065023048	0.08148014402991646	0.2515808322827532	-0.03945571814688322	0.0461333513806605	0.2995295308124216
Chr01N_8400748	-0.02559418698819798	0.0034608208949913834	0.01744777459267129	0.7302591745522294	4.5793129487392597e-4	0.011239348143548704	0.8211958239528142	8.540609188477896e-4	0.024889473002739176	0.6688722368897869	6.601566522856081e-4	0.01691206457676852	0.822372679977984	0.006781865473568218	0.016679119106970834	0.7276461851394287	4.978780869467841e-4	0.015386986869166236	0.8236801535793021	0.003017602008368756	0.016580115916497128	0.7886324416679015	0.006104183417285537	0.016254137003416574	0.7375877583671459
Chr01N_8453902	0.41381141283195194	-0.06496262886352072	0.05930618663491653	0.31586550407034486	-1.5478927123843556e-4	0.004709472139845976	0.9615870164523278	0.004096144715049113	0.01899759006006782	0.8577643480584931	3.0926225454274445e-4	0.007109465979361035	0.9604945726794756	6.632328540721245e-5	0.005444737551456843	0.9638355688976563	-5.69635125742717e-5	0.006393405425401436	0.964172721227285	2.3434450187202537e-4	0.006626067918687371	0.961369125221769	-9.654902445392043e-5	0.005526749305654099	0.9632669034332647
Chr01N_8473061	0.12460238818255773	-0.011699778159326388	0.026310279331101874	0.563140738464724	-0.015447010211703666	0.03487034399044632	0.5909713791765665	-0.007579388560069051	0.02960971202189949	0.553460533857351	-0.004466734905825645	0.026563009993777878	0.7257743254005076	-0.012230694642080741	0.026791794005229116	0.6224694986669916	-0.010391919590714463	0.028769248063455332	0.6581302051072062	-0.013347891004831284	0.03181707199872387	0.6360524834374057	-0.012698925395164137	0.027554852711829114	0.6219465707588028
Chr01N_8501046	0.07355969619617657	-3.670331686712665e-4	0.016496096132807846	0.7986130234652393	0.010656886515025384	0.03633885848548902	0.7317155007814525	-0.015380792101395436	0.03272397216001694	0.5327667438324519	-0.0010120617629664542	0.016775644271648234	0.8334097754674741	-0.0010328725386572273	0.013412215298055707	0.8315579122361039	6.409034277060575e-4	0.01524093129790198	0.8381684103237739	-0.0013009436750152275	0.0160202148932137	0.8302396331747457	2.990277603417706e-4	0.013381360931354381	0.8420549740215935
Chr01N_8508604	0.8755162358191396	-0.035630449446619764	0.05099448531007369	0.2885754935218027	-0.05773429393265341	0.060927965210916896	0.23306550607714105	-0.04989030211649231	0.062495807210275936	0.2502691519236846	-0.0148686538447363	0.07583946592779366	0.4935018130891696	-0.14458132748077313	0.10159618158171264	0.14486497933510134	-0.08658610130266632	0.08704053505196774	0.2281686098733151	-0.21225115070129524	0.13858077297422455	0.13517180055226197	-0.08638150676218528	0.07620213952604275	0.19269403300344923
Chr01N_8514925	1.104638200810076	0.0453814098334696	0.04113337148899445	0.15607571103095697	0.015297933393653445	0.036054001423538956	0.3728551904439946	0.10257118127706591	0.07391407773847702	0.06537694518551984	0.0992493979772025	0.07543771848885306	0.12768695587676265	0.09522604623681408	0.065477420560261	0.1067105935211572	0.06195495127624501	0.057483322548415455	0.17764345324685502	0.12062616809660406	0.07978580551873014	0.10342046750185105	0.07584685684151671	0.053403875438576026	0.11578106419528447
Chr01N_8521233	0.1585053393165888	0.020996547801688723	0.043417268793294085	0.5502291601711631	9.524401771573265e-4	0.013926371523575638	0.8004358489522994	0.007109232427883154	0.027911721050555945	0.6199303507209707	0.007783203050556093	0.025864001528189264	0.739068417322291	0.0034207104870118254	0.017249690840285877	0.7704333120676602	-0.0015804849356703067	0.01896392237341539	0.7996536394595352	0.011232713060783339	0.028873766044368275	0.7055690178055629	0.0022475831629660626	0.01693612995236142	0.7876398757256594
Chr01N_8526941	0.26931592413600036	-0.010822172357087878	0.028647332794360405	0.5350462626759984	-0.015801386624611932	0.03189995375999737	0.5310915653452221	-0.005303418936925935	0.032168337995264834	0.5680257219825954	0.04179538775564062	0.07131283944499583	0.4747008594528619	-0.019688563740774163	0.0383907533654211	0.5284259421240125	-0.00989858361231498	0.035044408130850004	0.6229856860285341	-0.017777710941250253	0.04018357376643529	0.5610170691644092	-0.007072478288235404	0.027910027242339663	0.628613043931963
Chr01N_8545247	0.34701280318112115	-0.004346662660641842	0.013362391331301226	0.7719562056192604	-0.0025316761198810734	0.010046583049734792	0.8263586484604142	-0.04536989474334061	0.04580317654112918	0.2527196337841279	-0.0016652990235598599	0.013782537840406964	0.8553011908909471	-0.00597963014719844	0.015106667837492854	0.7881292834292529	-0.0019632242173875077	0.012728829143427513	0.8482397976866772	-0.007445764746073087	0.018463485709785697	0.7862745329226727	-0.004214114573512861	0.01296892945634183	0.8087199706787118
Chr01N_8561839	0.1438091979181365	0.011733330516476336	0.02677402155816376	0.573106580311028	0.012996044065762977	0.030394672167607845	0.6177739850367607	-2.520869728510736e-4	0.0314095489119144	0.6244913953961351	0.005657342136816719	0.028211308809073965	0.7216104977295417	0.013933797094759427	0.030535000138548558	0.621994862260531	0.007463575635155875	0.02668813581371563	0.6937167803148998	0.01316147358860243	0.03244896037746682	0.6467976225683805	0.015320095424428033	0.033119919844593455	0.6174205195012463
Chr01N_8575024	0.4560887904656758	-0.023498488812861762	0.03665618562125423	0.37345910430847595	-0.013402506974988609	0.03222542291423235	0.49050895338728095	-0.01853485012093059	0.04097239511274931	0.4000772058750218	-0.047415314253722515	0.06872546344546758	0.3811673002727003	-0.044819683456206794	0.05715109555879104	0.3403942709850878	-0.031047663174295734	0.050604873940859864	0.4162912833825695	-0.012355288242688611	0.04101160303852253	0.5403014876877975	-0.06689272875063697	0.07854536332395969	0.3059635987401559
Chr01N_8610555	0.22944947925008197	0.00955444332990663	0.0252300319650936	0.6452129336622199	0.005601799584203455	0.01667507117841726	0.7247264879503448	-0.014164619248708226	0.0396142455171018	0.5839065503561507	0.013251286449828892	0.029782297521022218	0.6848792006674845	0.00413831649064668	0.016083411021737836	0.7511116685427215	0.0066700383744583685	0.02059221781486576	0.7320737494004529	0.004432340148582421	0.0192953126296033	0.7599555389399579	0.008678664522648906	0.020322533476536137	0.6999371611553804
Chr01N_8613413	0.26176467008896415	0.0016161950929849873	0.02427169217320344	0.5948929308792194	0.02400291117347933	0.04106020442797337	0.46917582213531506	0.003614797376979933	0.02364130606335227	0.5759992878575511	0.01999237167508794	0.034754613039950734	0.5353188227290772	0.008302447306031259	0.019495111856483015	0.5989280165124895	0.01771106744392921	0.029744914514894458	0.5329559244162692	0.011758512658935636	0.02409838197084211	0.5797673475681875	0.011542263355096283	0.020802971557677272	0.5583479834366597
Chr01N_8615960	0.11849018194438851	0.0018190194922558128	0.018247832995949072	0.7905584229471755	0.001567263886410061	0.012973763370141358	0.8242382917833233	-0.022748127618136795	0.04346082735987588	0.4747311810404251	-0.0023351227685712603	0.019387295222830888	0.8244515018215457	-4.3129763326629235e-4	0.014927789700062545	0.8454077298224346	-0.004994037075797033	0.020964018272140363	0.7930481718207976	-6.349133015496183e-4	0.017947903345616266	0.844029901583836	3.1871345027409544e-4	0.015218023440375294	0.8459856108369757
Chr01N_8618406	0.20352719894948726	-0.03465824771887416	0.058596989392279794	0.4979920404809236	-0.0038760460561647835	0.013000996347902884	0.7997896050565577	0.0039835030093103	0.026526011987618087	0.7454852585661662	0.0017314303138805717	0.016356554315759667	0.8465273195817589	-0.0032276392280308755	0.013932440775350845	0.8181697102095554	-0.0026117874339858247	0.015464225268383988	0.8329027426696419	-0.004813356639996077	0.017806373153652934	0.8084000348809708	-0.003015130837744889	0.014196754908160624	0.8230051242845166
Chr01N_8621420	0.3299854395227707	-0.00756969775808195	0.019445962994494456	0.5187424876988818	-0.008275971251994689	0.01925296504665206	0.5528841127653985	-1.4933527194285737e-4	0.030984070405973244	0.5417341220195289	-0.010470664184246508	0.028945962356529072	0.5820242346246478	-0.02817535002558488	0.0378547281302885	0.42361002539392945	-0.014497716096542688	0.028449907431031228	0.5270250031929629	-0.015831245480747744	0.029890838793986567	0.5211542431788446	-0.029745422379715634	0.03833225905356221	0.4193750304366509
Chr01N_8645341	1.0006372750410948	-0.025997051952062235	0.02157923970109937	0.1385073069269448	-0.02710964578917116	0.023537067258191286	0.16270196967897976	-0.015083216971136341	0.02647655660073981	0.2620903827936676	-0.0019089445145042262	0.028916013995972274	0.5287177181819653	-0.05028032075538193	0.03451427803859987	0.11092806413687983	-0.015131418185184261	0.02751817076384276	0.3463589256330514	-0.05988584133728413	0.04174978478445567	0.11199592640079015	-0.040902246080569256	0.030179098664912682	0.12822479282027943
Chr01N_8650251	0.49851769794673745	-0.01155727835695119	0.03192028656367164	0.6693737324747571	-0.1488761783038063	0.16248956521130214	0.29149851480226907	-0.0035148198178960414	0.028142128662438218	0.7174587720123384	0.009423921294234128	0.03592237016174159	0.7429106951011438	-0.016698705519934444	0.03921546580488571	0.6816113031345773	-0.011940249543910156	0.03736848416183107	0.7266625053366598	-0.021574782661861303	0.049980236123296995	0.6783352716218272	-0.011224408606622632	0.031249305252460797	0.711873722255324
Chr01N_8663722	0.16827450822365275	0.012800713710302343	0.025677957583957214	0.5433833210258352	0.021044547973620167	0.04547871063750214	0.5535820550765643	-0.0014091683998268833	0.0254265999033513	0.661733445548064	-0.01107646056934954	0.027912264878589086	0.6497888697855395	0.005324242711626336	0.01888808803333842	0.6861264786223775	0.002751792005427735	0.021135394050114355	0.7314720519617003	0.002717663592338337	0.021635385536344993	0.7303491830989681	0.005672167795688189	0.019284999732982484	0.6848769813075843
Chr01N_8683148	0.20576870693829913	0.013691556463633847	0.02608944494047604	0.49935205171133856	0.011331474875432568	0.02364778282133189	0.5707330099197679	0.010177939479548034	0.029446697445936847	0.5014552630517617	9.640963446533705e-4	0.02610875637964704	0.7230915335666994	0.020625312403879142	0.03498596860582764	0.5200730769285141	0.011876823076063928	0.02839766877489952	0.6000686234692054	0.0059327550024048485	0.02548684977392925	0.663633211956365	0.023164192226057773	0.03736531582737036	0.5094102216598866
Chr01N_8687131	-0.01325010159473197	-0.006727460812776221	0.02120718464316858	0.6901982567666827	-0.002390466454279649	0.011578509135374037	0.7920939500312898	-0.006115278128457033	0.025518679750567975	0.6155865528251941	-2.3551531111197787e-4	0.01669005236117018	0.837045288749767	-0.00632194328479481	0.016397304003453347	0.7442100654163082	-0.00259186976383848	0.0156592584092539	0.8022144266446584	-0.004652764958844414	0.017315434074572488	0.776892317299294	-0.005116782555481323	0.015575751172656725	0.7610961420017004
Chr01N_8687217	0.12746940234001258	0.005179831377227179	0.01977705437037757	0.6433080990682336	0.001903366733566008	0.014776037772503492	0.7283697681582788	0.005756109174124368	0.025282481483373767	0.5579049814445065	0.020027847016544885	0.033843561413002383	0.5678875021632842	0.0018567055138076123	0.016809922900369163	0.7299255872528071	0.008882428462692769	0.02241419172329355	0.6452340668258378	-0.0016230174803225047	0.020107719500911957	0.7388206715900743	0.008884293880349723	0.020103471944970083	0.6318296189532459
Chr01N_8712122	0.0698273588039964	-8.307758791195773e-4	0.0190837087856166	0.7304481852747937	-0.0019597759861875305	0.015363666721622125	0.7537443591530845	0.004363240806855034	0.027681302729059727	0.6095323433931832	0.016844154559439436	0.03898339325822519	0.6420543878432697	-0.002749893745830783	0.018449968317824965	0.7508624470320164	7.921447111188155e-4	0.020751928855147588	0.780947108530808	0.002562854162766341	0.022359228379609367	0.7624148043165349	-5.157783803972052e-4	0.018223504781615628	0.7818269351831617
Chr01N_8726239	0.4105054224475543	-0.013728325294520387	0.025567552488730813	0.43895983210931466	-0.011490807115480662	0.02202585891183063	0.5005975965064888	-0.008161894903765142	0.03186243582363452	0.4589218889442812	-0.01197348511747287	0.030381728212662953	0.5528889795114277	-0.020204813262350005	0.02878522783969191	0.4371656053565137	-0.04100007403213611	0.052968719760383816	0.38153797857502225	-0.01106658119830168	0.028182420296461307	0.5545771192170745	-0.02615828846656217	0.033586048212435264	0.40701341292139626
Chr01N_8728483	0.06898895918579162	0.0057380481901616294	0.015657166160303885	0.6556849690419	0.012422022935919215	0.025750817996328418	0.6321022605067421	-0.008100926552698232	0.02712172053615124	0.5979660401302651	0.0021399296115094204	0.017343791834857847	0.778968198761061	0.0019071724710226729	0.013451766552729156	0.7723734630481027	5.56422705520358e-4	0.015487943601660352	0.7998454671827563	0.005353660138316729	0.017323893274406067	0.7294664794304004	0.0034225019917175064	0.014016956195678523	0.7470070559023559
Chr01N_8760666	0.26980886317571007	0.01735511567739539	0.03354951005755115	0.48349755112947923	0.016919821189761996	0.034597900718428796	0.5349908833431946	0.01896825773222704	0.04263300203490753	0.44592298580322787	0.01379194064454828	0.04184744467487583	0.6082469879864547	0.025920559012513722	0.04493673796805593	0.49633918657755094	0.049213531258426625	0.0810074488751928	0.45573116988767165	0.017375765491640882	0.041536140130173885	0.5744538042290328	0.031689787216804065	0.05171685767747513	0.4773350722373235
Chr01N_8761354	0.2958287114017889	-0.010043709053741832	0.029598909013229622	0.5338776507743719	-0.013821678850846262	0.03185874869536177	0.545638895778902	-0.010214451667807132	0.03814709060956081	0.5045972192714185	-0.007617162664504714	0.04106428559719377	0.6469010620201359	-0.031180403934632575	0.05279783420299957	0.4750263150612055	-0.006532995078254433	0.03727555537712568	0.6475618738098757	-0.059355752802266175	0.09043650623487853	0.42651228829066645	-0.015598974924223422	0.03657228386087956	0.5582648462890261
Chr01N_8764081	0.6236378555474096	-0.006752364220761713	0.029623747409949747	0.44068962008423573	-0.017747503310219664	0.03042235023047663	0.38120044152067756	-0.025300327997235167	0.04002791314692356	0.3062934277082744	-0.01676019188194524	0.04284464521632365	0.4749434979372802	-0.06429540571408751	0.06584818890546477	0.23308782033856068	-0.04387059122915128	0.05544288866820124	0.3076534678928191	-0.08042420197480024	0.08006060543345644	0.22825370978282256	-0.03969298229905606	0.04387093813045336	0.2773521317622355
Chr01N_8849997	0.4269216430463253	0.004931851806464646	0.01363909351951024	0.7706485638840596	0.00544315172651691	0.013835555771356223	0.7877449044207983	0.04830848035238223	0.04412094658908226	0.21355838025166834	0.002314968021093682	0.013588781397115834	0.8484355055176814	0.004923627042231105	0.01350645924850408	0.8001120557644688	9.337177118808114e-4	0.011748550024110124	0.866222486902417	0.006072316778265658	0.016092832505964327	0.7974674944305654	0.0036034423301463505	0.011756947631910219	0.8167395944676468
Chr01N_8851717	0.4339158337863305	-0.0018404034616974782	0.010085865715058562	0.8882706415222644	-8.272428621954726e-4	0.006621668257545038	0.9237286749937232	-0.05914617120573013	0.05117333696431213	0.21824324174500198	-4.79835876568005e-4	0.009319831092798799	0.9344439096493458	9.834137845009351e-5	0.007150530511113687	0.9396062450207628	0.0014768169379803337	0.009371653436244567	0.9185634241492238	-6.400531906175482e-4	0.008776765047861311	0.931358654893699	1.5745306699566368e-4	0.007248293747871934	0.9385484195109637
Chr01N_8890472	0.2838803162841468	0.0015857158933723081	0.02283736341763282	0.7320350799839792	-9.3341270376652e-4	0.019571247564671043	0.7682153192673071	-0.0332380372503688	0.04870910029844445	0.3590755075445974	-0.023028351316623084	0.05036273247951889	0.6228410665822366	-0.00443085980918629	0.023779085430389667	0.732823203836441	-0.015065674277762873	0.03873883478479397	0.658956945987959	-0.020369424182727424	0.04514891240473497	0.6293002297120831	0.002057131555373213	0.021716172704498316	0.7528517461915643
Chr01N_8896246	0.13902863192252135	-0.024156758712639934	0.044302600360818116	0.5257467887225911	-0.003339105948980136	0.013001066133743593	0.780534192028097	-0.007478700800396541	0.025586517942439043	0.6310449088597199	-0.003034333512454303	0.01850524074044115	0.8048206636621109	-0.005287338071519163	0.01641907626149316	0.7634421910837743	-0.0019177340615648803	0.016324523117839714	0.8149859083424562	-0.004175162816687077	0.01823357319521212	0.7886078301363061	-0.006732589025457667	0.01829042438790914	0.7492476891228297
Chr01N_8947528	0.7440665803080655	0.018569507274404408	0.024387842191175253	0.2701710163000475	0.0082632945866599	0.023606217283177897	0.41345040926532484	0.026268216592244494	0.03529086397790757	0.23383098700805804	-0.0038138608855796735	0.032402672547066746	0.5340143211785183	0.04374908100504341	0.041494746599297784	0.18835482712379303	0.0069898734608822115	0.030499042604381684	0.49608878812578694	0.07174471557103998	0.0604761657031869	0.16103906971615048	0.021297015623850623	0.028433662671690136	0.30674921251111625
Chr01N_8950629	0.5908663341283217	-0.019635147463771856	0.028291118567401734	0.31724320681762974	-0.018746456005849507	0.02744470371970132	0.3584744952296648	-0.03247599637848638	0.04197631312816603	0.23703843980025407	-0.008198579360382655	0.03506443786491321	0.5399091431846201	-0.05219740127954123	0.05539720666110013	0.2501828845277745	-0.03410288239576738	0.04618035104933126	0.3326621379186161	-0.06107133181821878	0.06473295084865946	0.2521994675271839	-0.03714536370581621	0.04074605312240261	0.281478728300389
Chr01N_8954084	0.4276458483532585	-0.014383497360192989	0.03210578745916279	0.4545333505470247	-0.01510527051295233	0.03071008880277162	0.48838105061175097	-0.03545089914552616	0.050553598491409495	0.305890989590327	-0.010200240366982298	0.04099740624700086	0.593912524175234	-0.048050325310263084	0.06413549801360797	0.3736931706527309	-0.03887651394276197	0.06029527003223595	0.42670871012838807	-0.06372637232254842	0.0831143298838239	0.36458065339090806	-0.0298490493324442	0.04397370608235037	0.4227880305462193
Chr01N_8956650	0.30035322479747195	-0.04141837257084893	0.060501455486234645	0.3959383689843802	-0.005039823712172208	0.01738888466393525	0.7414021509439502	-0.009926214107894838	0.029460625619360244	0.6216944088160835	-0.0059115354501752156	0.025303437411658834	0.7617104867422833	-0.0063083897659509044	0.019965352957041205	0.7352351254798333	0.003264272305657898	0.021606799199623147	0.7854403205555579	-0.013280878444037898	0.031945715496429584	0.6955567269459697	-0.006653546898987727	0.021010170313643262	0.7364559429450758
Chr01N_8971620	0.21167122578664604	-0.009366814582638388	0.018605444579231304	0.5112695428683628	-0.006518383718284933	0.016094280402878938	0.5961884128201231	-0.011788336279318553	0.025662939432308778	0.4482342225721512	-0.0027475672115622966	0.02252899016213607	0.686699707385404	-0.0209223427022311	0.02833534962391256	0.47799448204522954	-0.0023183052357655903	0.020465095796390432	0.6869599896738299	-0.018396804995946692	0.028174665452168332	0.5133753922075696	-0.017273744376712696	0.02481395394213974	0.5002739896859856
Chr01N_8973968	0.23795077839304132	-0.012844649959049197	0.03475579659864449	0.6303147979066734	0.001097309752131606	0.012608809726753156	0.7732580462149874	0.012803607451358568	0.026749158984172267	0.5264644626389999	-7.803264329793248e-4	0.018405921844372623	0.788016564772602	0.014149604015883019	0.025563914894353734	0.6265417988271197	0.010311813891936484	0.02213976006058218	0.6667320642367303	0.009816021279623055	0.02199981268743736	0.6744774914313583	0.008316436678221613	0.017886371285775214	0.6706975659713379
Chr01N_8991813	0.5196337272491666	-0.033568878584345554	0.04556828905333018	0.32806086120900746	-0.03773963977995657	0.05043947850061767	0.3485536006089043	-0.04715111950445186	0.06141269477749595	0.2748488641225382	-0.046785319897769004	0.07048051847132386	0.3956232471411315	-0.06112447588982031	0.07017115593014701	0.30445146144120583	-0.03315960009332097	0.057609538584412125	0.42824356548735154	-0.11038223691090131	0.11671744158036507	0.2724917366283177	-0.04084183178854929	0.053812912671617814	0.3545740478984276
Chr01N_9018425	0.5147765595279021	-0.02689034629621191	0.03535123008819828	0.3075839427199575	-0.03285544722330326	0.042669504562276445	0.3221666255373965	-0.034168425246942524	0.04655374742325965	0.2651900346398366	-0.019954922995888663	0.04258387772934223	0.4692292134545508	-0.040815418646500054	0.04712189432793911	0.3007995511760635	-0.06271211084527498	0.07347822524968443	0.2841138122951189	-0.029486532627840685	0.042833533336510146	0.37960478256963304	-0.04434290069988676	0.04878001365544042	0.29175707448958776
Chr01N_9030068	0.22158696045811865	0.03423918846477361	0.06315230043819824	0.5511374680214614	-0.0016705510110039464	0.01146328383618081	0.8302112400235035	0.002777153675727881	0.02305676848293597	0.7473087569113646	-9.876499126567108e-4	0.016834381426189496	0.8503971085279954	-0.006344594507544119	0.018288522509630055	0.776790850214219	-0.003006959011585458	0.016288728801554984	0.8225526285015283	-0.004323183430414563	0.017955935309899425	0.8090291415937523	-0.0058921119235141066	0.017645925446859296	0.7827084699622617
Chr01N_9038557	0.2266581039315307	-0.011112156347084266	0.0260584694465146	0.5391363194276894	-0.0043764648807457	0.020218506011266797	0.6522489426403872	-0.014725765806306275	0.03543441596140501	0.466596336706375	-0.01072973520487887	0.03398044990493478	0.6314437626498866	-0.012050027764212707	0.027898509255510306	0.5855957427016577	-0.00390625456070128	0.02748197939219379	0.6888382519062632	-0.035194912519869656	0.05809785230821252	0.486621466231682	-0.004591877816357297	0.02324586204470197	0.6675285984685948
Chr01N_9051705	0.10671250405074198	0.008517114900518374	0.02155831897177393	0.5939194335938818	0.007303987228611833	0.01841388029315069	0.6537911422571319	0.006654998768823178	0.027722461592215617	0.5567622980992885	8.971238508555039e-4	0.02249817163524387	0.7631934502688826	0.014300032714200552	0.0279018062296851	0.6048230597587493	0.012346543075332965	0.028339555212318877	0.6360195955497613	0.00868901119244464	0.02489917044034299	0.6729522452564206	0.014284203557379234	0.027653608732966774	0.60723480796825835
Chr01N_9055903	0.11391641993950762	0.0024613959850831534	0.017440410742161124	0.7661198956701081	0.002787027018210292	0.01242162306916166	0.8061545129895831	0.023616989818412447	0.0407483646221608	0.45859786252003437	-8.270274802742787e-4	0.01697640172810493	0.8465565788430606	0.003396729616961399	0.014828633374353951	0.8056267743271595	0.004651468033829201	0.017936198580308486	0.7970554576195263	0.0032047689943218486	0.01728478804263602	0.816343682913123	0.0028638135270860677	0.014743516769187478	0.814250134093723
Chr01N_9072129	0.21636764726532226	-0.008091066153494027	0.020355383873322933	0.5472505951938238	-0.007173256327844397	0.018389556540424828	0.5964513425803806	-0.00824618233164549	0.029144573124561486	0.497355995687099	0.001947248477513069	0.025188443206028192	0.7006386702182832	-0.021353347808096747	0.03325414788270407	0.49271442551991007	-0.023540850094727835	0.03896878170303084	0.5011566643087927	-0.015877685356225635	0.031049565144874808	0.5538606408084775	-0.018058437225080045	0.02893618053638016	0.5121777629586349
Chr01N_9078905	0.7581050990918463	-0.025440429090618732	0.027464179586813704	0.20942127172810077	-0.011529437036232848	0.024162621111559087	0.3696098664778653	-0.02874629257316646	0.03652413910401892	0.21296051087370294	-0.011736983072323784	0.034428141066587765	0.4481146143459813	-0.06072785327832469	0.0521344811483227	0.15776796208472033	-0.03412333914035715	0.03956296788656045	0.2513269781290156	-0.041899737012222826	0.04387272643513978	0.22098087756820783	-0.05967990454243671	0.04941346095713925	0.15825735513142802
Chr01N_9089553	0.07700046167715122	-0.020051328037680536	0.04448766768151873	0.6053746389070461	-0.0015088532694722643	0.01134507558962625	0.8326967406904229	-0.004693581946462082	0.025391796777259265	0.6807202275076628	-5.194030857204276e-4	0.016643650799289797	0.854859009931383	-0.0011252711205933935	0.013389015812129819	0.8433478441491002	0.001336637900378414	0.015339120879017261	0.8431361004144055	-0.0030011348678822304	0.016848596442105037	0.822802092315974	-8.756892499904244e-4	0.01375113038478468	0.8478276889937946
Chr01N_9097689	0.026917448683771918	-0.003929482658121396	0.016725311685243327	0.6870715135559353	-0.003982181070145131	0.013433037310120943	0.7308993622365214	-0.00982154480254833	0.026492041577324776	0.5389429155126688	-0.004020667022755249	0.01927109717297794	0.7557391831563333	-0.009955019738809311	0.020351614733144858	0.6689426074360205	-0.004367210201983306	0.017758432414786206	0.7453566770375448	-0.008465852313987655	0.020946216838785607	0.6996784254720361	-0.0077600282079545255	0.018006920393192506	0.6922674047849251
Chr01N_9112461	0.184565797930039	0.005516329664739915	0.017961847642277012	0.6878968572591845	0.0025619157298006246	0.013242097225932574	0.76841364083997	0.02671019590259353	0.03857838331522828	0.37909375826016023	0.007092652088081253	0.02264914255874172	0.7360271198340848	0.007356369303966569	0.019082389191148116	0.7132757499985672	0.0052367729851805584	0.019563926786532886	0.7498191328776843	0.012418294709855041	0.02675629415823832	0.6837371414900656	0.005115275696170236	0.017054738918092536	0.7414265056198311
Chr01N_9129094	0.5240374473754589	-0.006455988088253843	0.026325446453453777	0.49635703700596046	-0.011619299665043343	0.0289836741283406	0.4700328601173469	-0.03403948266026005	0.04875795242830933	0.28211824951228426	-0.03644549358462652	0.05299153120651889	0.37287205998527906	-0.042084551678910787	0.04922411184858859	0.30219715787103363	-0.07444170037345263	0.08174028560655912	0.2667907422803457	-0.05866738768095464	0.0658385535541586	0.2877932637262952	-0.029704540721171485	0.03818760534990993	0.34270489791029035
Chr01N_9129204	0.0186622245509526	0.004692436288947156	0.02169430997159597	0.7211018375342153	0.001395407176373382	0.013400946733158677	0.800380979612447	6.950990140371318e-4	0.025920618095213992	0.6896996566023195	0.002041960048900308	0.019285799980016668	0.7979847729962192	-0.006057917956515449	0.018812855462982603	0.7377331928581664	-0.0018909289894150508	0.017552270256024405	0.7975102484777753	-0.006033148907865438	0.020586950953396653	0.7485902498673369	-0.0020561657913947063	0.015644329869665657	0.7915188471910212
Chr01N_9139421	0.319772150460122	0.026840806195093343	0.040021088053095934	0.39570697811395866	0.014276469789297006	0.02754511564684239	0.5557112554666136	0.022222768779547347	0.040315509891611756	0.4259734234206507	0.014489089006954548	0.03472066804405257	0.6059972657473741	0.01762329924195815	0.03032101758284448	0.541248093353256	0.02565916199086698	0.04486391022471461	0.5265159836446052	0.017309715562504567	0.0342190772598333	0.5714592175431733	0.020970313630948405	0.03397083949339877	0.5255998831348709
Chr01N_9156844	0.3429617799445629	0.03867668903163331	0.046219437757714615	0.3313523790208195	0.005856998487061977	0.013629721301830924	0.7170708975306491	0.00906540201722943	0.021042785102411046	0.6184072390400989	0.009339547262618108	0.020853190161340556	0.7119860139251973	0.006194183213453542	0.015018417258442433	0.723749217563662	0.008605294385885611	0.018993138335434083	0.7107505026280203	0.005753753145944103	0.01690923549977731	0.7445088636172709	0.009503998096346925	0.01826279535221944	0.690458602765632
Chr01N_9177948	0.1568513631517595	0.006674350694201538	0.02157118039822209	0.6428111824379369	0.0029716689994796503	0.016870198590877555	0.7322538061815858	0.020021727253754312	0.036655903464605184	0.43413761775457527	0.019886752151566746	0.04225008629115858	0.6142041763659615	0.00789498743940893	0.022558163889905048	0.6774170746498299	0.011683286916535241	0.029597919142671198	0.6567014907692111	0.008361745986907795	0.026540682506864918	0.6902257201774509	0.010655639199645607	0.02502943630335066	0.6501615836302602
Chr01N_9199723	0.4062375919219556	0.008369212665896977	0.027297934980147324	0.5510042264153658	0.006922163244560675	0.027126089872851367	0.5932508239044616	-0.009261572192049773	0.03317584024039827	0.4748293311042405	-0.0122353232694364	0.03711326841218479	0.5536692857372518	-0.019196840132783683	0.035263781682176296	0.4699675032403985	-0.010147519336660481	0.03490747527663112	0.5741030964926194	-0.056230551904532564	0.07001070289362392	0.34282621828480253	0.0030302820789905606	0.025827825718533058	0.619903428189585
Chr01N_9233419	0.09285192905829441	0.006413622946508869	0.01971133388000703	0.638359212934863	0.014517649420451018	0.03875507745392686	0.6262655933470676	-0.003948031762868965	0.026749656202623217	0.6412478487736737	-0.0011754426448554085	0.0210662851142653	0.7765063254086535	0.005640249122750848	0.018097627135733978	0.706248326461462	0.003858131355572265	0.019844994524469566	0.7395385835298214	-4.915361590912188e-4	0.020113165807978565	0.7879511479556516	0.008940523430060934	0.02111184341759967	0.6709180647766003
Chr01N_9242398	0.4238122663904404	0.06235362597887394	0.07229142767875127	0.3520644746943272	0.003050505692842464	0.011070796011899236	0.8500267427268933	-0.006576982329791239	0.02436409201724919	0.7644113819750892	-0.00449162158883922	0.016544608653734468	0.8514097956189979	9.435958356667727e-4	0.010465576043522214	0.888411149892312	-6.160851376864451e-4	0.011949702541403139	0.8962997615726467	0.0013307386581617505	0.012556632771710577	0.8860919099750733	8.922696013897599e-4	0.010641932435622573	0.8902771525507811
Chr01N_9278522	0.9366422036425716	-0.056096117733170095	0.052679933835845155	0.18207833911853233	-0.05627770585979552	0.05724189135838548	0.212358748116654	-0.08227773851070284	0.07058352724290236	0.14357565848065446	-0.05876150594886567	0.0781953472674354	0.28818662809105766	-0.13499156861257725	0.08961545276866945	0.12119263152835413	-0.20336981278026484	0.1282546091959492	0.1155087664657175	-0.10965992586851264	0.08816784611439592	0.15975976886400256	-0.14106808109556176	0.09099008100901468	0.11900682942415097
Chr01N_9292518	1.9063360323104772	-0.05941762781253353	0.04628781944380172	0.09929857385565033	-0.03154641326877812	0.050276347426362646	0.26702924749541757	-0.10669889427041471	0.06169064880271542	0.03986159229639119	-0.08511182660063954	0.07203291895730048	0.12404777120339205	-0.11388898460102069	0.058698264478592506	0.030507931321648418	-0.1000100744371087	0.06986855701843728	0.08048746001014384	-0.2619399030663302	0.08215913295532609	0.012468819156608246	-0.06170762186338199	0.05331197577479683	0.12821726387663301
Chr01N_9296776	1.227364476633982	0.0643509593337988	0.04771087953882518	0.08119990584492048	0.06319484625043156	0.049614328277739386	0.10112593787306545	0.06581143246602696	0.05733789656871653	0.10426630501339147	0.025049831093690494	0.05316574032840654	0.35488607830571783	0.11452646247485831	0.07118158246266144	0.0640244680925784	0.09968293204854536	0.07104044374213825	0.08415404775838964	0.04570362807277799	0.051640693342754763	0.21108888012218913	0.12590304173914785	0.07363578738009405	0.061054821302015956
Chr01N_9307086	1.5414903308048102	-0.03697660773004006	0.03775611096270903	0.16687096435040316	-0.029750057593110668	0.03959617826661354	0.23343272987446317	-0.08815522290961678	0.057739665851359555	0.052306078817080714	-0.028393053548048275	0.05335876873061181	0.3148985257978275	-0.0900317232988344	0.050854272587847714	0.04568840676585928	-0.19621995910406032	0.08622971007646739	0.02911441533234438	-0.06350792471662513	0.052380634225039184	0.12391375667462023	-0.08553164468219447	0.046340194336399756	0.04338858643474208
Chr01N_9331436	0.4464797280509409	-0.023455399028090622	0.03878521950756842	0.39119224523714913	-0.03016388041969535	0.044926175378527326	0.39394014773889585	-0.012206533021107623	0.041790354440758994	0.4654186103870894	0.02075674125920699	0.052529412779662166	0.5155750756863695	-0.05724019871246554	0.0718893789077931	0.341201286166507	-0.023870832000192112	0.051296100076717824	0.4915796960237009	-0.08420633421643106	0.10210922774538155	0.3247850607251641	-0.03447033744325187	0.05097546191274838	0.4040339832079014
Chr01N_9331552	0.07965879204062562	-0.01648117032113487	0.040949284866076005	0.6310908062061062	-1.18432819729771e-4	0.011903312742089507	0.845633048805502	-0.0053658987364582295	0.02610276859758226	0.6585759770289753	-0.00551537270140567	0.021147684680270843	0.7852798482375228	-2.549313502035455e-4	0.014280086851121388	0.8433573055373853	-8.515984213651733e-4	0.01634539801597169	0.8360605824687468	7.801958590858413e-4	0.01710770212050963	0.8378836671767311	-0.0026494659262500343	0.015557846371286758	0.8097313670805563
Chr01N_9337678	0.06361244939351171	-0.005372873950304469	0.016567659313115053	0.6353491700981226	-0.004493151249381361	0.013491301575295375	0.6892828955951225	-0.009064809697565006	0.024368583210902246	0.5175772641720233	-0.005961333265692183	0.020053270883308372	0.7000830866805381	-0.011773238428421632	0.02022430264996104	0.6110633264052363	-0.013442115214855556	0.023390142477289592	0.6130682146551646	-0.007656978301930131	0.019760241460804483	0.6736764442763233	-0.01176329822000068	0.0202241957786453	0.6128500557567911
Chr01N_9357959	1.2057816567048858	-0.07231043416443213	0.05080406080686315	0.08123126510938494	-0.08288552694905713	0.05758644163739631	0.08498208577927324	-0.06005775849264617	0.056769986162528666	0.14315612379505405	-0.0058660528887548805	0.0589138840708816	0.4960517286422451	-0.1269555692411854	0.07538769349407384	0.06656927615620645	0.008329559595341542	0.05451423328438489	0.4792975455115127	-0.15168119473700903	0.088074622460476	0.06543446146745491	-0.0866720931843806	0.058170384240888266	0.08709148111082454
Chr01N_9358473	0.18546612384550076	0.005228136418778829	0.016773736058168186	0.6177652391692354	0.0069447966360518506	0.015569309176754169	0.6348863020748853	-0.0061994052823748855	0.0313033629073155	0.6241296702679108	0.003943734935493	0.020773329553134406	0.7128920814246715	0.015630049686595135	0.024162403274368367	0.566248242069496	0.004455294875584477	0.019014426436837168	0.6993598671347829	0.01250198977812147	0.02386749026326012	0.610284917196517	0.014858419329075244	0.0234045383022718	0.57303735094541
Chr01N_9392994	0.22171529106341167	-0.008603768292752039	0.025465928040563683	0.528241252232431	-0.020622245784749083	0.03834417153086136	0.4985192363587633	-0.0035753492756151715	0.02638885700235502	0.5665913341268402	-0.004478840052752987	0.026448909926655353	0.6856676746624862	-0.018066574018314175	0.029600148207806813	0.5226697776956941	-0.01243635198018231	0.028508143910929845	0.5909948163603644	-0.018374763836062003	0.033129315306142555	0.5453265725041272	-0.018027692642138667	0.029589106220540753	0.5259536803502403
Chr01N_9393183	0.12664821898532236	-0.0030100849034826026	0.02196640115991626	0.6871665080323912	-0.0028562751419739054	0.019855318317726644	0.7267199906923443	-0.007895305489244858	0.03203975834264194	0.5607138080002722	-0.011986903436913188	0.0364993849205779	0.6664662930208244	-0.006225622019284763	0.02454055098701324	0.6933119566643682	-0.02552013937855268	0.05576543439592643	0.5849969596277715	0.0011329438820376684	0.026516320647031716	0.7506337832770955	-0.011644787812593694	0.03026937372924219	0.6455180305968322
Chr01N_9413377	0.27810906972867905	-0.005420227718987079	0.0201608512758389	0.5339321062115532	-0.012935376340312462	0.022021214720771343	0.4918563771395028	-0.014256065823120855	0.028655254494444733	0.40979789456207927	-0.00774885632939183	0.026981080547956476	0.6078683184565169	-0.023590600404916298	0.032524638650515664	0.4341598797977262	-0.02092378517706342	0.033244085797099344	0.472215158451913	-0.029687652666600225	0.03929797792317315	0.4275559561412433	-0.014921137281305532	0.023799533361772433	0.4899477936529828
Chr01N_9413951	0.5007106777354344	-0.025697137354345027	0.03805812740226757	0.3541572182870387	-0.03922774150609663	0.05141387068801505	0.33972644996804713	-0.02241662436478423	0.04586276391283333	0.37898646860107266	-0.009654085128798883	0.04713448731746752	0.5671375312345093	-0.05525907452458506	0.06471010571201065	0.3083598089669871	-0.08604105652643701	0.09954486811855666	0.2923182464435834	-0.02957125268478365	0.051915022714081056	0.43271084599738485	-0.06172779234922101	0.06937717514447542	0.2982792718209478
Chr01N_9415217	0.3571354811990256	-0.024233080652735155	0.04068718333708665	0.4245924350222082	-0.027689387141444848	0.045330292445725395	0.45005680268004555	-0.03769815656562169	0.058177047599249514	0.339829017340324	-0.03756405135688187	0.06592111500844046	0.478118869141427	-0.039775275963263315	0.05812500439852485	0.41936738577261146	-0.04536262868986453	0.071010670502282075	0.43914396092533425	-0.06865280309613558	0.09391526552443365	0.38874537526935393	-0.031713423128192426	0.04963724399177813	0.44711077235213526
Chr01N_9437570	3.3940210388510987	-0.05107678970987935	0.044286417402679475	0.12330425949989965	-0.09926368314966172	0.04931366820578234	0.021005013422615182	-0.06303261109417191	0.056970441023804226	0.13247169854705032	-0.060603557593196536	0.06765341421107958	0.18549993823817912	-0.13877764429617168	0.052332468966983126	0.003961343705718323	-0.08845228456084829	0.06289844980777456	0.0791103177072714	-0.31340934401002485	0.06361868074840066	4.3391078691412677e-4	-0.06091379117987269	0.04860688392094632	0.1047524929959045
Chr01N_9438294	0.11567248418623265	0.01792288854780162	0.038963171907676404	0.6108571209720619	0.0016483227830024272	0.011271059434853499	0.8277432675144555	0.012508989101999496	0.029767879255595896	0.5846531029872635	8.55105715960398e-4	0.01648629082672193	0.8489397707771875	0.002171215805214521	0.013573593299447824	0.8251085164839864	4.951365791212438e-5	0.014917984462827492	0.8589228162572566	0.00560994162675259	0.018715965060947425	0.7900646799981614	6.359581243542689e-4	0.013369839492317607	0.8492966582278291
Chr01N_9449569	0.43061658600139763	-0.011727185854700058	0.018983356024160285	0.3785923228367898	-0.01698934856496628	0.02100941544871859	0.364491450190473	-0.010403363618949835	0.024180843796189025	0.3873966913470268	-0.008172124444831085	0.025657602818232605	0.5356769213310856	-0.03324779610656813	0.03185301956652554	0.3001975881720208	-0.021321303025348046	0.027787651517562188	0.3798904252350993	-0.025705025556722275	0.029841410911998958	0.3528034604476791	-0.03090259101417355	0.02935606590340557	0.30649618866065753
Chr01N_9452604	-0.0047600622977818415	-0.0024684857936311706	0.018309525043945105	0.7715069011675542	-0.0015228869567952977	0.011332617263295288	0.8219986823998385	0.007582352979271746	0.0303631555776652	0.6397640582778821	-8.014931194499628e-5	0.01673621956771234	0.8507368034893188	-0.003132042531704156	0.014378880606976471	0.8027257732572367	5.737910287648008e-4	0.015241874532506746	0.8437314623582357	-0.003179330755635671	0.016889018613449897	0.809812430994067	-0.002228379722282397	0.014266757172774537	0.8172743336589894
Chr01N_9477192	0.16995764546451375	-0.005148965131730783	0.029749403079255318	0.7055955682795807	0.004277977545294267	0.01803499095910646	0.6932431231316523	0.005390207772437277	0.027652197456283435	0.5900609612573322	-0.004386682280049452	0.026384060720218674	0.7224265383527704	0.019872862954106656	0.03985622295093074	0.5832720408342665	0.011946100526512527	0.031290401578062066	0.6487857959883477	0.01637653717000204	0.03570099473279045	0.6170896408700125	0.011973732931475457	0.02713042125546545	0.6298811023855898
Chr01N_9502404	0.16218608704645823	0.022779876235394715	0.04656048588931059	0.5457182109225934	0.00418092734305588	0.015224901668551066	0.7575014691054137	-0.0023532030530275636	0.025410176871273442	0.7088657186914031	-0.0074353287358688526	0.024508377628491843	0.7484187919925019	0.0027421099119444565	0.016225793822320624	0.7870306562237157	-0.004529756284582685	0.020312597088360057	0.7733875530241365	0.0070383761993172	0.022286348900510546	0.7465352160906951	-2.552618934022802e-4	0.016045357088421197	0.8249725392580717
Chr01N_9521013	0.046719615340043624	-0.002671572431447902	0.01837894548176009	0.7356583724359833	-0.00070942896845045005	0.012763749625137768	0.8051678605733581	0.004336601539755521	0.03019570776902858	0.671397330331774	-0.006076927009768598	0.021755809673907694	0.7490799991987692	-0.006858029533962045	0.01903818699931739	0.7238359664790799	-0.004128503477361772	0.018617739575264965	0.7652527960901228	-0.0038880516875310724	0.019379719822473693	0.7712367375447692	-0.007808722499277859	0.020119242310191715	0.7154182948332157
Chr01N_9521997	0.19687227465841745	0.0061578713905872115	0.01872015737135265	0.7603621154480477	0.00214972109889604	0.009976170907818892	0.847601660750017	0.0345140419315274	0.044397261051740494	0.37318267304268005	0.001022266422443478	0.01375969753725553	0.8764885923980708	0.002837999292094143	0.012032059169966728	0.8433084513999349	0.0021961647234469504	0.01310269074812558	0.8580054225577937	0.0030040941979496616	0.01414845645478926	0.8485956132387681	0.0027213047918530696	0.01211543499584746	0.8459297020326759
Chr01N_9524201	1.3330809456065125	-0.07982358827699687	0.051825376435574826	0.07310641802746232	-0.079064180203461	0.05503294876424073	0.08976690630494177	-0.11150551476041076	0.06881246800395183	0.05409750428308813	-0.08456607084448081	0.07393660998910867	0.14957678145398512	-0.1369079970363232	0.07124028073021	0.05367460239961508	-0.16602345346691763	0.0891427926567223	0.0584359419356264	-0.19190309788871596	0.09409543545010482	0.05193819981855885	-0.1189963846139008	0.06441111916377759	0.05843841902424596
Chr01N_9524252	0.0504357626181574	0.003048643104042679	0.018237824533818416	0.7275870679801559	0.0133036741182825	0.045643084841200415	0.6974069268872444	-0.007346491376138304	0.028482498096150475	0.6154956446514752	-0.003957824899639579	0.020426489431056575	0.7783687725229815	8.346024711611411e-4	0.015336885442306731	0.810712148945721	0.0015434305638311965	0.017707722163907712	0.8047096325935342	-2.9443507915665205e-4	0.01846602068256928	0.8228793984849867	0.0016775900095277747	0.015796974098933183	0.7997561813085377
Chr01N_9524356	0.8892872628770162	-0.05542290920729962	0.05249166854801262	0.18573409875524716	-0.06729997423555553	0.06091541544327739	0.18494769036775216	-0.06631461472477153	0.06628987463442342	0.18183243345045563	-0.07404497831162195	0.08223268485545564	0.2500044842329292	-0.12946491311507555	0.0907434137541215	0.13404015958841087	-0.1114804205109482	0.09166260852485368	0.16825806377204588	-0.1885663259531092	0.12565320008376435	0.12801734178565605	-0.10699266289766832	0.07959047761852217	0.14670562115961694
Chr01N_9529844	1.3363280288807708	-0.07946700332946784	0.051637756970200975	0.0654552290732291	-0.07091681496204215	0.05248143218775335	0.09556016853417426	-0.06000978781261089	0.05736868239731781	0.14819236489423293	0.01330228891848239	0.06313281379602344	0.4383262059223494	-0.11747288193507226	0.06717158199353414	0.05647443035360966	-0.005794096793035184	0.05807663143828078	0.48185982969127517	-0.20635131397884704	0.10139719162955667	0.045772938642134386	-0.06925642001953854	0.05323662521944292	0.11182645056303286
Chr01N_9529941	0.06503433892616016	-0.005360222352483386	0.01804799943235996	0.665415047033397	-0.00412900748457454	0.013474192475413704	0.717713949964241	9.68269575304236e-5	0.02730336791581234	0.6262733703450427	-0.013695526412497156	0.02579252056411704	0.6463947083487831	-0.0048755849051073195	0.015560957038190514	0.7164786934317298	-0.006162201292420007	0.018485145464041376	0.7105729579204831	-0.007499489272895664	0.019686902518833236	0.6968270790397871	-0.006770538600779116	0.016899616769264724	0.6912862372642368
Chr01N_9551637	0.48505078110829314	-0.008931572861200825	0.023015079906460244	0.4660876593524784	-0.011498920675167145	0.024115013520778238	0.4521205255873434	0.0024205130156203843	0.02791008950622537	0.5332257587500319	0.0586768008188992	0.06806463845387274	0.2829475223735727	-0.009200654518279967	0.026172413191922907	0.5069889024529137	0.011888833225330686	0.03169725391678207	0.4992553924445059	-0.02043853386901393	0.0333756869170056	0.41222255480691283	0.011071934690333216	0.02712215347728335	0.49206209640095955
Chr01N_9556450	1.01893094616934	-0.04212886740823381	0.04186609130374432	0.17540284743508572	-0.047940149977396346	0.047139916519692945	0.1828846533465438	-0.043948010097715456	0.05235753283779263	0.20416813556852342	-0.09919157495152184	0.08135239658071565	0.14411877229954317	-0.09201315018245929	0.06535304365836052	0.1080041634809854	-0.05553230301192159	0.06046818149961746	0.22034319906604294	-0.1536463587950893	0.0998489409257421	0.09498285293796149	-0.08550668192170566	0.06156286611757912	0.1151505883880728
Chr01N_9558331	0.7909856891881604	-0.016135773791883162	0.021061044100230356	0.2540440259176705	-0.015470608979432622	0.021680067482697	0.30523172067255167	-0.024996729735106245	0.02914525285175305	0.19827699907091323	-0.030110318633915778	0.03627531436049559	0.2643448142502187	-0.04931854525003195	0.04026464127383759	0.15214090790036627	-0.015089178958898695	0.028003867209511642	0.37131595483731505	-0.049934267731696076	0.04050681214157015	0.1622418711688478	-0.04191363793199085	0.033098920996784596	0.1625335785602109
Chr01N_9590196	0.00927382542061469	0.007506387660602919	0.02251427348121806	0.6713536889661951	0.0025846932947241183	0.012025757869961112	0.7779377598061029	0.0025524535996017507	0.024614537118115076	0.6629901232211101	-0.0053186099208388645	0.019130046219764107	0.7620014410787954	0.005974182865139809	0.016353817300808645	0.737462819233905	-6.566704022614996e-4	0.015804984824037176	0.8205099646859391	0.002918320866796123	0.01699473042992751	0.7890291468525321	0.004041970765198004	0.015180573677439468	0.7653678771207042
Chr01N_9606875	0.7610970810763308	-0.04308877875774399	0.04537732169829561	0.20867576863667603	-0.043262466963870365	0.04760558287167018	0.23735189664877976	-0.03550890488256223	0.0503069219045781	0.2757492088444795	0.013469290144265556	0.05118329088921219	0.4767848091084041	-0.06163261178094347	0.05997719999327227	0.2067369304177884	0.02649983341544318	0.05120710695477354	0.3939199886611041	-0.11745592242291569	0.09863559080806002	0.16405295538082842	-0.02277947724258186	0.0402618157372339	0.36992244633011295
Chr01N_9682248	0.15499969231380703	0.012665088410954713	0.02719181089274342	0.5494717179084153	0.020767678530875033	0.04522857769978146	0.5536453572341595	0.005641868115906692	0.027374090717119378	0.5857860901983003	-0.006668209770374257	0.026386291664133633	0.6884427987990719	0.006148401543803048	0.020686606309260766	0.6729508580519502	0.002770952554481097	0.02306320900046104	0.7292220825884763	0.014148652817642776	0.03104258237088391	0.6174306815144891	0.003992221765537708	0.02007200360674076	0.7041250954676809
Chr01N_9684266	0.7949563320942393	-0.0557164762183442	0.05261337560259344	0.16805131533812978	-0.05157663194051307	0.052445019631501194	0.2069478847858196	-0.037301645583428855	0.04990689612372619	0.2499817454873593	-0.023664309707200175	0.05407406931944003	0.41492798761315586	-0.07913008759006096	0.06801236777036844	0.16591678891765316	-0.08246138670574585	0.0775938073208388	0.18691613282758035	-0.026252796340234072	0.04978318105791137	0.3775181107139062	-0.10656736794831126	0.08587607642481265	0.15167469072989104
Chr01N_9690147	0.23487790326220098	0.00652812124265435	0.02409104557143166	0.6970358034100197	0.08096919369979066	0.13481092129558905	0.48345144903603043	0.001047417865526352	0.02482800911603792	0.7157799399938364	0.00405652733245504	0.025391464964687947	0.7890480779228628	0.005132832960128699	0.01998076950982051	0.7575245096749955	0.005874745299583981	0.0243159680402817	0.7631710954217286	0.00235297290241061	0.021656287583281874	0.796891087712015	0.009224058578917364	0.025750605661314138	0.7239882886159276
Chr01N_9734529	0.24678565198136473	0.00883525960880478	0.0195281520341538	0.5028914282712038	0.008920820784485417	0.018789513577495854	0.5480027739955934	0.009055148891458708	0.026671759853342584	0.47296736631465214	0.005980330729130861	0.02578915449962158	0.6340859837012255	0.022651849291541966	0.03200808767389339	0.45149279732543546	-0.0010691223288869327	0.022676314245295825	0.6932751767342027	0.025382468403597147	0.03556176631192876	0.45747038689059133	0.016455540334190916	0.025593977378223998	0.49127050602095385
Chr01N_9770870	0.4923518320976179	0.013832676541242178	0.031021791015909097	0.41345611759410084	0.025242988315257044	0.0372502790083111	0.37484508176406434	0.013940351756485996	0.0368065596327783	0.4218461582750919	-0.004898830019119149	0.040238332263250465	0.5888342636966084	0.047443690525206764	0.05850222747427422	0.3167610273717133	0.022974367055321326	0.045835995968099515	0.4613504747899133	0.07600007332534524	0.08736963660794855	0.28833365764991403	0.02495997306619364	0.039154328088034734	0.40552321099266553
Chr01N_9774707	0.4512773457583264	-0.032820911079247284	0.04598703548208214	0.38244393866242377	-0.009636397052026105	0.023018241174465777	0.6149631212643276	-0.03520785258018593	0.05211843853800487	0.37020701193022676	-0.017019663994892152	0.03678414753719598	0.6016144257944881	-0.01588215666120547	0.02898332018170813	0.5692625312412112	-0.032031176078974474	0.05237397165831335	0.5245854359639192	-0.012524927039098577	0.03028597467257229	0.6238049655714415	-0.02085457610569643	0.03371377693639237	0.5416419330885096
Chr01N_9774764	0.24500887630241594	0.006402601403907441	0.023752638885626787	0.6968640234791392	0.07835877334250343	0.13306295149516353	0.48572074574303703	-4.8739439118404175e-4	0.02801959189702188	0.7152171676262767	-7.283566996039135e-4	0.026459261331943724	0.8021318067203037	0.004300792712625962	0.021809951363334284	0.7618132989135631	0.008499712034848964	0.031182412947109737	0.7429817968082388	0.012333767697552424	0.035450344417735	0.7133811442384151	0.002373292205722237	0.020965141636901177	0.7837074516698012
Chr01N_9975764	0.11935141172209382	0.01777001902342738	0.036989202906074374	0.5712461926338427	0.003076832774119014	0.01324249329817206	0.7742582232547776	0.010204220267434371	0.02795638570851338	0.5831072166809345	0.0016636892724536526	0.01880653755328059	0.8113029246954444	0.005823381881775461	0.017636876242249556	0.7472670095173981	1.1076360107603405e-4	0.01685136047355967	0.8292812157963915	0.009083760073690928	0.02345806370769477	0.7278311750107881	0.0040674296599247615	0.016394995721590266	0.7713826470732029
Chr01N_9979575	1.5289053374753752	-0.10640630840477275	0.056333694554879916	0.03912482758376079	-0.11450600190098911	0.06202743587788315	0.04393204436107445	-0.08641813234097645	0.06348911056985967	0.08694461194179903	0.016592675400882457	0.07256398588310166	0.4236903439496878	-0.15586164899438887	0.07318338259742686	0.03502687724851872	-0.009850559602548109	0.06696136444067881	0.4555214695352008	-0.23770605480280582	0.09787717779843179	0.030680022673593044	-0.09331556965057956	0.060231466891935724	0.07205886262687144
Chr01N_9984743	0.7191438970466948	-0.007030589611183651	0.023218368522247228	0.4605665331074035	-0.007895810110075719	0.0260198190086573	0.4979603693048338	-0.030469132237347325	0.03859492996378485	0.22412864966194712	-0.07681306145858341	0.07213671770500021	0.1919965763054624	-0.01677977655420927	0.029216302541784395	0.3831779831402027	-0.03631063915523495	0.041928287434148497	0.26803858437713624	6.541690036438151e-4	0.029762560767931653	0.5766131179603007	-0.034663079583933304	0.035224567950233474	0.24175583762919828
Chr01N_9986358	1.0610184089689598	-0.04624007921246186	0.04638771729514397	0.17766036805684493	-0.0793314235072665	0.06027051562977634	0.12195397876220182	-0.06432522575684269	0.0601036028666561	0.15138623667770235	-0.06437915914355459	0.0725959986974931	0.23552570207257684	-0.10650656028394452	0.0720344089178733	0.10366871670227407	-0.0704609821498928	0.06949726335390183	0.19634032409347857	-0.19320049772953934	0.11272728934042879	0.08622703884052074	-0.062385260436070525	0.05532816198463531	0.16636537022424547
Chr01N_9994544	0.7426716679855976	-0.05336083736555973	0.05272566951663162	0.2077937052191865	-0.04180443734190731	0.05079299555260345	0.28134415850105476	-0.03680257170813248	0.055671675245739426	0.29660113882971395	-0.03341653050263747	0.06591405626863231	0.40565037492267975	-0.1097001305330669	0.09141950229900696	0.1841119953966146	0.00708930750495772	0.05638085743566873	0.5465987211214363	-0.12723669906242838	0.10708446806252092	0.18732730073366366	-0.09341494248599114	0.08043611217048954	0.19578109600824933
Chr01N_9995081	0.16620245388190907	-0.0036104582077908726	0.02592485613158676	0.66171887366097	-0.002940452832785588	0.02453475751906145	0.7101263741427217	-0.016300018732776853	0.04294165279869719	0.5007100236241371	-0.026258380927589448	0.06094765017484564	0.60216622822721	-0.014960860124652748	0.0384158959395154	0.6262557499452155	-0.02069585754131763	0.051759938687373684	0.6196597055587032	-0.03362569079706296	0.06873788031399562	0.565657871492345	-0.010458424270815772	0.033575025524154624	0.6586251913288577
Chr01N_10044685	0.1701551848639012	-0.008179732777914056	0.022071129642610227	0.5766029467026125	-0.003069240403096908	0.018156019490480867	0.6834645081558925	-0.0037247600657366224	0.027850997188216774	0.5894306099063065	0.005204600980345412	0.027734086652039986	0.6915674925637824	-0.01743815837240436	0.033562602516101436	0.5596873798881623	0.010905170210906083	0.03151528384397612	0.6380168747866257	-0.01398344471134965	0.031122208224443507	0.5999883343819753	-0.012037070064466656	0.026565161023078654	0.5998078726339129
Chr01N_10046953	0.18343285070361262	-0.03319983969612045	0.05903415406849811	0.5260562838803093	-2.728849269725463e-4	0.011343044482873033	0.8622281458131216	-0.004023997104970497	0.023904910765050393	0.7217945255974689	-0.0032239424193425312	0.018289544550379563	0.828297674928441	0.0030582443573605716	0.015229942021547744	0.8225269120637045	0.003289480375175728	0.01714394066927007	0.8245391596079332	0.0020361802929150514	0.016634839715974473	0.8406844658943365	8.161750406788341e-4	0.013701022465729034	0.8536006782457648
Chr01N_10051547	0.5669861955825929	-0.02052505590658424	0.0327056631563403	0.34039386670374006	-0.025476053319664772	0.0366342611123713	0.3467123929274788	-0.02446549260961486	0.043029824500655206	0.32801774105602033	-0.022445088417045768	0.04883817367940379	0.4569594539701639	-0.06615142249217373	0.07065428406147428	0.24989641998214274	-0.03698891637976786	0.05385977621644687	0.35838417843751524	-0.08406474483685976	0.08916623610833273	0.24684768134852986	-0.05066994710924856	0.05615349700858289	0.27472597357090356
Chr01N_10095879	0.4150674165255027	-0.05057853257138641	0.06295332900502242	0.3082357972150833	-0.006793786462862157	0.017467193004138914	0.7061443206275246	-0.005320441501028586	0.02428541692875712	0.6740171991914802	0.003194500347662367	0.021284193907189143	0.7790903467302732	-0.011512224240742778	0.024587232107535665	0.6769833596743732	0.004258122039741479	0.021240972235174644	0.7682261778415711	-0.01078786194989999	0.025609785577678568	0.6974946580133614	-0.009727773445618268	0.022317813609726907	0.6927904285915925
Chr01N_10104029	0.17200700948274417	-0.0012789344490472584	0.01625350696352053	0.6835425099902257	-0.0022982829633583684	0.014624849069099007	0.7046158994841412	8.52794621746239e-4	0.027616537768559022	0.5992435797351745	-0.023562571122845648	0.035238716289513604	0.5280153373494237	-0.00495353132926673	0.01741621196962494	0.6656967823498673	-0.00412236296835201	0.019832898470700674	0.6885384937674746	-0.009546334388465288	0.02272770099844203	0.6232643011086911	-0.008324161574947649	0.019102891278909625	0.6189811754323947
Chr01N_10106835	0.03907961991329874	0.00398215894984856	0.01975969291028219	0.6943150114029611	0.010314494184777676	0.03454172040298599	0.6887011414817509	6.793244948568675e-4	0.026402139427711642	0.6738487549993601	-0.004817782216810406	0.022306870263032134	0.75615597750749175	0.0038108515635656027	0.01741264010914755	0.7551184867896819	0.004904454499515377	0.020908758936224937	0.750818142905606	0.002069360341385639	0.019843116275018027	0.7847018417141438	0.0036386501755360815	0.017719253277985052	0.7591710658120943
Chr01N_10124930	0.6149119259162127	-0.03156110985436336	0.041457693877273986	0.30267100833000304	-0.01860060427179242	0.037389245842162556	0.41950774145129466	-0.048349138886014865	0.0583590921864605	0.23720705953960286	-0.08197118846901147	0.08903597070034477	0.265086979522261	-0.03679316603782322	0.04769928048003168	0.32249966676128583	-0.01995763173307245	0.048785029124645225	0.4646791335056737	-0.09952010112098103	0.09511260631447856	0.22634608461501904	-0.03150848600405348	0.04488432978575038	0.35387946019061933
Chr01N_10144388	0.8098924732173794	-0.03516885239606415	0.045906037644324785	0.27725123834615917	-0.04157618636866612	0.05179387400122534	0.2830496965426188	-0.06450209315142293	0.06464302123669338	0.1857713193654541	-0.1418401034146917	0.11264687714970338	0.16908846548652978	-0.09185564659401213	0.07519100126129344	0.17330798060987773	-0.14989287394908457	0.11349005877077084	0.15707199447303377	-0.07428295308601704	0.0750988775781945	0.23319882960567173	-0.12192669258487056	0.08967865367592935	0.15431851454870027
Chr01N_10148672	0.07988550455642941	0.005443202743223689	0.020730864267761943	0.6817421307672746	0.022687786034432708	0.06566244793817146	0.6414766097250638	3.366355845605922e-4	0.02608377702112546	0.6937461042970416	-0.00508340391688356	0.023247645001680115	0.7547492408394898	0.0019136735013080845	0.01699697190281851	0.7799933108517356	0.002685858554961962	0.019907161426365838	0.7765883444992987	-0.0016766797480283493	0.02083154415808218	0.7933979385238049	0.0035739290226390647	0.01799635978598268	0.7601348525398757
Chr01N_10150424	0.10886145730240887	-0.005874193065511459	0.01926073511288277	0.6455860574198744	-0.006601002865398056	0.01653286319650776	0.6710705726241384	0.0028761986423687692	0.028663425449252718	0.6604367113596858	0.007648352447309613	0.023557239080365788	0.696129175148438	-0.010103170846437904	0.02187427132612099	0.6487277274438319	-0.0062408112920253325	0.021199844858077032	0.7053971712704108	-0.01163972910329276	0.02577338545737542	0.6530754580272956	-0.005421972826500709	0.018156718480279305	0.7049818309722639
Chr01N_10209830	0.547163330628932	-0.05408280091688715	0.060704382873537764	0.25462144295377553	-0.01777342043979127	0.03262176087492874	0.5232733752238116	-0.03725315981483736	0.05787110629077046	0.39486593263336167	-0.03325578021002801	0.05651721032819067	0.5063810225937639	-0.02926810770925976	0.04342009159131844	0.473366425636389	-0.025678744062889475	0.04524339259021164	0.5171100197850278	-0.0273977914927341	0.04682929038309297	0.5128785782683923	-0.04000468010610293	0.05551587826524128	0.45112834895547327
Chr01N_10210929	0.3167886187826799	-0.051221989063934686	0.0642068946741727	0.38913730876122277	-1.0884643061358717e-4	0.009128627033590776	0.8874119481490749	-5.517451445825386e-4	0.01905712567233419	0.7966766371384706	-0.0033380187208892076	0.015218083072283752	0.8464985307316968	-9.34946548722654e-4	0.010935270249754098	0.8734586603122904	-0.0015900939701837852	0.012833275712663086	0.8661547840691535	0.0027198327057632835	0.014115760320706869	0.8524141126633475	-0.003873952586296843	0.013404779535687668	0.8302237906230264
Chr01N_10598375	-0.03924884567223524	-0.003677087886593439	0.015870676081848095	0.7180128387809991	-0.0022795585056385576	0.011026334999631843	0.776294961923728	-0.0034725857862798306	0.023644671286047754	0.6209849678772761	-0.00166789006547213	0.016051163757129876	0.8016691550376309	-0.006839948800007185	0.01558011028708336	0.7127267674984024	-0.004990283039481298	0.01604754431479205	0.7495067437922923	-0.010319611165888596	0.020661065124520046	0.6941880524365194	-0.0033406477015622913	0.013315292359285719	0.7653217078344171
Chr01N_10613970	0.5071405053547914	-0.06117408133044701	0.06302524122846757	0.24894808591292894	-0.005174941025845876	0.013331017610185066	0.7594783767788004	-0.0035510970777454516	0.019605816960257996	0.7292950583406228	0.0018743945985953028	0.01601346872489154	0.8285887972144617	-0.0096128236631293	0.019927519611309518	0.7297804880890093	-0.0032236552643968935	0.015226663889953694	0.8065383033600335	-0.009047080273059178	0.02091220392403037	0.7459068402936369	-0.00844828272047083	0.01857789783413852	0.7393311789964704
Chr01N_10628800	0.28574240089646635	-0.031392964039256385	0.040110042367746915	0.3682852913258895	-0.00611117821729289	0.013589297114454906	0.6943446271698319	-0.009366891819667354	0.02129878600798441	0.58722846761819	-0.0044754149167422	0.0173494454303196	0.7495446621936586	-0.009338268827114277	0.017612530800623367	0.6697164834822636	-2.7444664865792145e-4	0.014865363133920974	0.8090344228676012	-0.008286396192902591	0.018754605122917833	0.6974916122756056	-0.009932702306319091	0.018211322574389805	0.6653395943017674
Chr01N_10684455	0.9396845423507284	-0.06141146056191647	0.05096418514013312	0.1327143761882692	-0.05167753741091051	0.04977496722942965	0.1856678745806306	-0.07232839929036194	0.06545819797547106	0.1393054791977777	-0.07081520023700794	0.07256007218787625	0.21582111657331138	-0.10489318498238125	0.0755628221698876	0.12120732780093557	-0.09352056714390086	0.07876932443548192	0.15663977401609297	-0.14312712881721842	0.10125531043918369	0.11920411051476665	-0.09795790893497579	0.07112955555405852	0.1264334740512072
Chr01N_10687635	0.8716779883549648	-0.05599323384227797	0.050221207723340336	0.15376006351960236	-0.05204752660617658	0.051512340417230795	0.2017477236247256	-0.05137600315883381	0.057429019907063346	0.2011857630495839	-0.04543525908234659	0.06235020776174314	0.3062417021130248	-0.0881078284131078	0.07080571342289844	0.15198343943880566	-0.11724279643102202	0.0960512574259354	0.15255391693160836	-0.049503401260224456	0.05897511334954458	0.26687171127108744	-0.11166218259930163	0.08428875401764664	0.14173395619672535
Chr01N_10723566	0.221502549881666	2.631571191475935e-4	0.015086000505312487	0.8632977545342175	-3.40656866577861e-4	0.008923583371206844	0.8976983885204313	-0.04092375166168601	0.05561674622007858	0.3712001437046548	-0.0012302679205783633	0.013627233758983111	0.8882742444345348	-3.274460702039112e-5	0.010599632539984765	0.9036177516268898	6.442877558198347e-4	0.012212098429747544	0.8950170580013929	3.7686108193631514e-4	0.01275788285643034	0.8989967937904839	-2.2364663306068418e-4	0.010918558767823999	0.9004736447189569
Chr01N_10753415	0.10983194585279915	-0.00750026937970787	0.02093692298316304	0.6052532510777169	-0.0065615008629041965	0.018106375232664788	0.6643239792802182	-0.00383865447695885	0.02846255454128932	0.5811508672310373	-0.0075344843695474084	0.026363598947443695	0.6916717324808028	-0.014127979615692586	0.028197715190467647	0.6066241321702278	-0.005021627860791763	0.022075779587159252	0.7088146733894483	-0.012930404557404395	0.029584781254984097	0.6360849549023372	-0.014025367392996584	0.027856277164513922	0.6096159853265245
Chr01N_10823090	0.5133449419932105	0.03634348237949023	0.04783271959145974	0.33556782967757853	0.030360945270185465	0.04709241527959499	0.40792231780449395	0.03508831740349887	0.052648552064731506	0.32585333064778366	0.11850663444416468	0.12426568695896255	0.28120433688044355	0.007304338861852787	0.038926954413882255	0.552041390827872	0.038315948046572665	0.05883983447180591	0.4003491719026184	0.02565673640012222	0.05076870166760999	0.45895994415825336	0.04827236130055624	0.057762277363389035	0.3338064593612079
Chr01N_10824251	0.21071450952324314	-0.03955140128164535	0.06459123748550948	0.4913738985790037	-0.0016792969971985764	0.010858045871250862	0.8450332982505606	0.002654582541210048	0.02266687485229917	0.757899443165446	0.0031273381887899914	0.016722787095895086	0.8379828770138745	0.0011402644874768662	0.012616588009716604	0.8590762376659814	0.0037270760889697553	0.016073188803708147	0.8272353827403395	-0.002143434916056714	0.01532666393552779	0.8481998073291581	0.001988484183170437	0.01323449971757049	0.8462944242252505
Chr01N_10825279	0.5835089519262981	-0.038705860366612777	0.04682957054160619	0.28523331695273413	-0.05319941652593321	0.06017182893956192	0.2839739166113985	-0.029536063972463333	0.051460937719205686	0.3335030788867872	-0.05909703718858855	0.07664417768807133	0.33955586296775575	-0.06187152757970331	0.06599462477918443	0.2721411302212432	-0.057682076758850405	0.0718053414416986	0.32280260057988475	-0.10535190701259031	0.10532765433151874	0.2500971619303225	-0.06130557495719018	0.06572611872719192	0.2785059979390203
Chr01N_10831917	0.6487114059585403	-0.034329963322381266	0.04089779712415095	0.2633529808605979	-0.04037260425082864	0.04749161404084822	0.27731361107900065	-0.023983578930857292	0.045756554570167994	0.3372265011679798	-0.03076206174592777	0.055172404200821125	0.4094894706934312	-0.04998261236208422	0.054135836357308266	0.259773783046495	-0.020439779960443584	0.04654352589121642	0.44994577525102186	-0.10759566941392232	0.10280952263193195	0.21331144474446162	-0.035700839527767175	0.04514288950666734	0.31509092558580143
Chr01N_10881929	0.22931063661874052	0.011081135621960843	0.02046680402242142	0.5070343157365937	0.012421273527026199	0.01996156049018286	0.5360419853796576	0.0016339260133371723	0.028620840768976388	0.5536536261951607	-9.232847805213884e-4	0.021730888124685738	0.7230606849892685	0.016483730583323513	0.024359115785176428	0.521714112871173	0.015975442973163716	0.026940693241014765	0.5458218893957644	0.017618354818295257	0.02783105202784021	0.5362261264989457	0.013835533206984453	0.022423091417259764	0.5450630991188116
Chr01N_10895476	0.14584884304379142	0.004299540308546943	0.018512559373007234	0.615743275202226	0.014006809644474434	0.026090519460559587	0.5524909497329505	0.0021000500924183443	0.02524824949358452	0.5956194433218566	-0.0024052499666742406	0.02225119093085776	0.7150997306547113	0.007443028914793576	0.019281015289775452	0.6340652439808213	0.014893976092694449	0.028863106842461426	0.5800158307133246	0.013192405486216637	0.026135071112381232	0.5928858652088028	0.004078605789377457	0.01791170276432071	0.6823419635191039
Chr01N_10902384	0.2643312314244996	0.004430616885211522	0.015171068883300755	0.7810232629683977	6.277024056561252e-4	0.008950118188154145	0.8722753962564637	0.03961399145794641	0.044623035538392836	0.31121765607681523	0.003712462136123554	0.01511494843524899	0.8360206687423437	0.0025355425365361363	0.011458002321766851	0.8415951048502605	-2.837604697875944e-4	0.012116467970712374	0.881590053156086	0.005502132273930596	0.016340869879805535	0.8130845888629101	0.001488472150706085	0.010855688939923686	0.8593475453116701
Chr01N_10909982	0.32981082308776943	-0.009115949548552483	0.02392370405708694	0.6373397249973723	-0.004206583019984166	0.017678266422135935	0.7249489118859499	-0.03899552002857981	0.0493684546610711	0.2926911225025618	-0.01688335061633179	0.03865923670741485	0.6504711511049044	-0.013336408248216136	0.029130583902381997	0.6457675257739178	-0.017122197854180683	0.0371607986505706	0.6384315114412557	-0.008897923969055217	0.027277383244717835	0.7008726532478176	-0.016013416075675198	0.03176507116442678	0.6283345601886574
Chr01N_10942230	0.3693105622747538	-0.03655100419218884	0.049734965531139944	0.33960323148232896	-0.01611385354730576	0.029568820448377164	0.554767795006815	-0.008552114823845066	0.030824857164269026	0.5576971656282274	0.0015962250155219875	0.02651953125651728	0.7321388041900285	-0.019450597013351827	0.03294304926317222	0.547639404497354	-0.014392768573870552	0.03278342118506464	0.6075017759102928	-0.021009477457401567	0.03866774282011695	0.5641330400464477	-0.02065102715180878	0.03566433265061215	0.5485402949956297
Chr01N_10969845	0.19508944889453256	0.009028934556344044	0.023890413108893265	0.5675825040517704	0.0037718042802739526	0.019904277787501784	0.6668801765232961	0.016610172267925535	0.03708252930258391	0.4542170864293892	0.008367672769611603	0.03193046334759467	0.6604256970227215	0.01958438886390361	0.037221129078438796	0.5456491372176836	0.013041041988432164	0.0341831260575905	0.6148161367622059	0.03226478307540274	0.05687014480798441	0.5131705495686101	0.012282567926760843	0.028389354196766886	0.5979723247002109
Chr01N_10970428	0.31748265968279205	-2.962711374583553e-4	0.013511531834889472	0.8682143313275725	0.0012595706360260224	0.009830982129743131	0.8708305851655797	-0.047800887061191163	0.05926881637614043	0.32094652814929336	3.4977820921408044e-4	0.014261062329485987	0.8907564002175598	0.002545991804998181	0.012496648594270663	0.8556469301823315	-0.001429029141404128	0.013495904906597966	0.8760940577541491	0.0023178910528441027	0.014344043795440332	0.864565081423971	0.0026622510757377035	0.01290793384199505	0.8553074202164149
Chr01N_10971155	0.35543757104309714	-0.0023275368191759188	0.01480601405940486	0.8530860144287586	3.424705091587436e-4	0.009101746416347697	0.9053586979443624	-0.07817105997333727	0.13054087361494446	0.2815039256442108	-0.00194592865636282	0.014555459832044997	0.8882994057622137	-6.302605080220253e-4	0.010907785455326264	0.9018567180587959	-2.617936147788927e-4	0.012344604265500658	0.9076204961703634	-1.6702239447592243e-4	0.01296666177463926	0.9093420890823465	-9.912221668998728e-4	0.01131530582299308	0.8966586033518102
Chr01N_10975547	1.61663522842397	-0.06427711121758281	0.04352191644574181	0.06448204941450353	-0.07759383538289663	0.05000207234884605	0.05766391056892728	-0.027840923983191216	0.0505933115432863	0.2850615973524251	-0.04049289478411426	0.06149266913981614	0.26983741581000364	-0.15322098904352827	0.06889692036732696	0.02492569571092762	-0.0046469955546519824	0.05509979941639761	0.4684847888846093	-0.1254509112575587	0.06772612650032517	0.037528522603733516	-0.1470275294294413	0.06474351518805734	0.025344827991841568
Chr01N_10978485	0.7053476079334694	-0.062368881579779836	0.060063641782638455	0.20867885013348086	-0.08149815043501124	0.07476638843470373	0.21080281169695603	-0.05117160669916363	0.06255005827411608	0.25032369239925134	-0.020931434679878985	0.06651026625333423	0.48160193752841174	-0.09741430453505066	0.08592739577299215	0.20456614041364474	-0.05964113667856178	0.0747673080254518	0.3071923941556207	-0.15984783979835854	0.13060318113474947	0.1872372769086138	-0.06989898876131746	0.06997018531871038	0.24213210134739893
Chr01N_10979044	0.796725660000374	-0.03861587307740916	0.0455862456393982	0.2491941631696707	-0.05584187382886491	0.056069929006762935	0.22091269773956312	-0.041932163440262515	0.056873492625552795	0.26029738069947894	-0.061249535382804865	0.07512391878041182	0.28941538784555254	-0.10536049890361296	0.08363228237458896	0.1660843737865847	-0.09269195765417101	0.08551331920988946	0.2057035847471086	-0.1571091441391025	0.11906686714670468	0.15786260055207735	-0.08774526285554482	0.07317677993724188	0.1809055720440167
Chr01N_10986103	0.2126155868479235	-0.0040223251734301585	0.020294576731001678	0.6299782837354084	-0.007703116172766719	0.02115548051863033	0.6152220883158979	6.739454058852843e-4	0.029509175321735682	0.6110050473530655	0.00666662495899957	0.028924281843213728	0.6648714850718649	-0.011611451660445098	0.025986305128973316	0.5878495367444077	-0.029619734693726155	0.05143219964744318	0.5052893388609554	-0.004118370698661503	0.026110283665927075	0.6873438445475312	-0.012473830698610848	0.026618654487749253	0.5816721153083769
Chr01N_10992842	0.8248344082069461	-0.016229480654561253	0.022090272990014613	0.2613846820047777	-0.030887418765564792	0.029920317531843665	0.1812642729504358	-0.016397450244028475	0.027688471671648476	0.2903228991257272	0.011474061219260173	0.031445838166758264	0.4252326255759258	-0.038663730481308	0.033267793390049656	0.16331780269060525	-0.06369666976398257	0.05389068151508754	0.13726198870482875	-0.03164592420349236	0.03476275789173062	0.2340503178313389	-0.03325256345454815	0.0294060800722857	0.18220949319228774
Chr01N_11039022	0.01714144288892585	0.0047463589079616226	0.020417065522168692	0.7079472348004443	0.009533856425736287	0.03826591107247141	0.7264420276542368	0.0023807510194130627	0.026796879059099724	0.6687134983368721	-0.0012804875543886117	0.019583909512649097	0.8124744497407993	9.423670913119482e-4	0.015583261341784175	0.8129430398504021	0.0011302710406940612	0.017844969179020082	0.8135639015124477	0.002250632699217362	0.01904716915000434	0.800216698278805	0.0011332109655345388	0.016047768699824598	0.8112482046203178
Chr01N_11040607	0.24435220195401716	0.032748762485177246	0.053526705163988844	0.4465177512865742	0.0056686220849578835	0.017946738736912108	0.7289037323142439	0.00714011676105795	0.029705418705071564	0.6274607242091438	0.010514230352489226	0.03051010128552862	0.7173077493915672	0.006463066173609696	0.019725926942125546	0.7279743320713075	0.007592904916232148	0.024897719595688497	0.7335383992772789	0.01372534400843134	0.03263502247022277	0.6870220142285489	0.007450333586547031	0.021442588146584507	0.72192607496089
Chr01N_11049214	0.9834641727216986	-0.07260370446141995	0.057076111321043906	0.13498580890500755	-0.07093367901000712	0.06094128698769857	0.16515693625614336	-0.05460228944869884	0.062205764883666914	0.20977955030802053	-0.10543085029915004	0.09077786627984748	0.17399911129215528	-0.12393666516582044	0.08298132338463252	0.11753547241658724	-0.096117358462195407	0.08274380319372177	0.17124203991186104	-0.18430763868577438	0.11604578403878342	0.11230551882997408	-0.13299251893725944	0.08659232614298137	0.11696859511826985
Chr01N_11072974	0.5888623411897432	-0.10557514399469996	0.09648498095068489	0.24057285007075524	9.943930283631123e-4	0.008256760151005202	0.921279009390314	-3.8210781799893456e-4	0.014787653937731175	0.893992378832144	3.7328703034955705e-4	0.011031045922766188	0.9348152440763499	0.001719463525876771	0.010364090803779888	0.9138092152944034	0.0014828050596835368	0.01115530550872081	0.9197399180649763	0.0025366013561719334	0.013069914715289755	0.9083976167829695	6.323818637916047e-4	0.008927804612936546	0.9291527358205457
Chr01N_11127828	0.04263908921636651	0.006384851702564028	0.022408418356177785	0.6806900279328374	0.010279180412262601	0.03778748336374164	0.7064298837334049	-0.0012591701454923488	0.026845093389137036	0.686415369376562	-0.0024211250348302646	0.021445558001114987	0.790409798152889	0.0022199246000286187	0.016908850776173344	0.784544035761328	0.003958784376960766	0.02060465969837864	0.7700175559726954	-7.143568897158853e-4	0.019824042299245625	0.8103802916931917	0.003916379871578013	0.01841268732188455	0.7646777926286223
Chr01N_11163282	0.8476259799375337	-5.902604630391623e-5	0.006374407481575609	0.9622679767079774	4.021590874456651e-4	0.004761545259009391	0.9635078727367291	-0.09749292830978762	0.060272064769360506	0.0884110268973185	-5.921935592176466e-4	0.007084380668849761	0.9636321516271562	8.167788276725007e-5	0.005180111697120126	0.9702914370186554	-4.197307149892689e-4	0.006302630660542975	0.9654370130941542	-3.2860835126433276e-4	0.006413639231251164	0.9670071011905338	2.684566807540591e-4	0.0053563464211482765	0.9670706334784259
Chr01N_11190959	2.0698474286010695	-0.06639386532583808	0.041761695879622855	0.05261784274019898	-0.07590917824426205	0.04573721166520082	0.046807298042756296	-0.10322116406393238	0.056301553805903695	0.02809768457967099	-0.08540818544152634	0.06164732646480148	0.08475709949387022	-0.11263354752918382	0.04990028501887588	0.015191167378763026	-0.22863513974430485	0.07367993527302176	0.008742153904013894	-0.14048609145317997	0.06004516729191392	0.015309739077431384	-0.11528784861282097	0.04690402423584208	0.012466721889257348
Chr01N_11213199	0.10537429196063908	0.006978001736752795	0.016758556802004766	0.5906606317244621	0.004927806834469164	0.013815759201236956	0.6666352324863962	0.01059579790688913	0.024497915863693025	0.49188352401748237	7.552577188227872e-4	0.019200037728605523	0.7566847303154062	0.015679476954949166	0.02314562521353785	0.5644745763483298	0.007264129281753227	0.019204239318025798	0.6607651006307416	0.00895656523130157	0.020564899335801738	0.6434944842562709	0.01434904792779901	0.02195918251384259	0.5741848666211782
Chr01N_11235549	0.5261208961827288	-0.10822332020729163	0.10572493306999971	0.2615573364344721	-3.54506755379141e-4	0.0067877654967173785	0.9375492512297195	0.0014583613845378137	0.016977536230757144	0.8841759988111147	-4.075031049155084e-4	0.010192494909628584	0.9392985582985793	5.287096091357907e-4	0.008238237277838898	0.9361107936309487	8.676689261392896e-4	0.009570687717139802	0.932286420004866	-7.406937067709226e-4	0.009882238730148969	0.9344824287850694	3.8685469626562746e-4	0.00833860014193545	0.9384121935979515
Chr01N_11244527	0.5397658191199051	-0.0329524125794555	0.0417670096571879	0.290105576231938	-0.0395443110780085	0.04836593540901933	0.29995588498162584	-0.029076600177490988	0.046591822255918514	0.31680055411338626	-0.002474344364255863	0.043835758981290524	0.6063269464302309	-0.053130098963963784	0.05962504847721873	0.2793127978040961	-0.047075368803518106	0.0633833501255521	0.3388472521828655	-0.08493917472815402	0.09183602125961726	0.25942705872948246	-0.03831811960122063	0.04776015756230569	0.3233354480974343
Chr01N_11292235	0.15494756626201547	6.239259707052471e-4	0.019601517907463433	0.6991694165332346	-4.8416456400486753e-4	0.017392183848787456	0.7351798156461993	0.008160102700086101	0.029116464479132142	0.5335342722202755	0.028924427199973173	0.052659041256570505	0.5354751970447273	0.0034842351878446977	0.02080919371699374	0.7013721507921001	0.004689990471621638	0.024393882579487186	0.6925971301918897	0.00509382102821638	0.025584368731474516	0.693375527313626	0.008520657259512206	0.023723611623673303	0.6403884904968605
Chr01N_11337881	0.07562869295396157	0.004482889675876244	0.02068466537650853	0.6879349539654622	0.01526380337243145	0.0451671347402335	0.6525494903584561	-3.864572767099544e-5	0.027038748015807364	0.6736451278722488	-0.0013525522535947105	0.023062797763287943	0.7796440818029953	-6.010706968802143e-4	0.018436194422509565	0.7933108011209838	0.009403315882488597	0.02847477756305894	0.7011126283584675	0.0016101259740331983	0.021829071862745065	0.7780502985332924	5.802290802565834e-4	0.018292763702649838	0.7867121447008139
Chr01N_11344722	0.6354798052913094	0.019497519826461703	0.03623494912752256	0.37181027953444884	0.033156306119443875	0.04393345841047306	0.3211890896877435	0.03312241741334752	0.04861302108127575	0.2971617250545065	-0.0016428412733346248	0.049044294892085685	0.5862109084707459	0.06578158977628745	0.06557374843402981	0.2418767055611948	0.11999464376165947	0.11268967004035851	0.21684246961174386	0.049082462528811995	0.060762870576358007	0.3142091173460133	0.06082905091156812	0.06062251229270175	0.2473100074923023
Chr01N_11345992	0.22739683305575822	0.008246156603022081	0.020969014925188774	0.5446893492949169	0.004853723592357672	0.018386605639059122	0.6332102144863211	0.005136445092484341	0.028229022488638653	0.5339801659562481	0.010976579247428234	0.030047541897299888	0.6046844187505025	0.021228717204291113	0.03443421980884969	0.49469274772559624	0.012454306848353004	0.028156515522803325	0.575646305334369	0.003648125887239673	0.024822745353688003	0.674530452995161	0.02637966932687013	0.03935321131017573	0.4725679104214192
Chr01N_11354203	0.6724563320260311	-8.829876521539107e-4	0.008118742235476047	0.9318600690632424	4.155749532512062e-4	0.005481088127814919	0.9494147585502046	-0.07960269636583019	0.05608571514521037	0.13797421428687262	-6.151834699683662e-4	0.008177228922945841	0.949541608404601	3.724784660295449e-4	0.006283918069360235	0.9514598450653811	8.414551941855716e-4	0.00782312900222669	0.9455117490050403	0.0010913856658869127	0.008248396581028548	0.9421246189958375	-3.4334113996812885e-5	0.006241741314966163	0.9577347569427503
Chr01N_11357893	0.5456912797566255	-0.0643014499002929	0.060681143829601554	0.274520004910354	-0.003294225052821538	0.010508592763395212	0.8512833054534796	0.003542920142461969	0.022676411121678713	0.8370693164682531	2.614335764061457e-4	0.011383231592749447	0.9087885846223441	-0.0029648072269592616	0.01093998844077895	0.8619802708904722	-0.005024894925562387	0.015219572239140378	0.846837293079474	-0.0031456464419243046	0.012747970696078494	0.8674547545669871	-0.0034873293621153906	0.011768884775678454	0.8560135423866138
Chr01N_11379651	0.6008041259447844	-0.04294463237373799	0.04766937697815682	0.2181392035953732	-0.01445330689651331	0.023857059591895196	0.47281976455990127	-0.02156437754475968	0.038039600793747776	0.41048048179212726	0.006988710346781159	0.030313145580609185	0.6152042684097271	-0.03169824956282664	0.03971757975454517	0.39981449399690705	-0.018741166822949965	0.0344856070706747	0.4990879276024609	-0.04103776528938515	0.05253755778587675	0.39783740571095705	-0.025750056225735955	0.034764685980263665	0.42564965965217716
Chr01N_11391854	1.101141885548074	-0.025036866603564113	0.021708692060552877	0.13072218621295917	-0.028587486499879727	0.024880600823026264	0.13606211412794822	-0.02511942381999287	0.028580074428046373	0.16695154415832625	-0.008292452967288292	0.031377594230829683	0.43563053372218474	-0.06512650915907096	0.042728890287763506	0.06966760712257958	-0.04171389454952669	0.03713825207358013	0.13262170034541265	-0.0580852642377798	0.042100206770358695	0.0870490092416778	-0.05643193309518253	0.035895305916380967	0.07434174038614805
Chr01N_11415265	0.23654289309570684	-0.003575970400478583	0.023407300440845935	0.6123682994868583	-0.005733521668413439	0.021867836517067293	0.6297754318022032	-0.002201899235370714	0.029899594674309096	0.5857865117351242	0.0024332573400835398	0.030835551804489332	0.6929016050088134	-0.013940278966333777	0.0312690006411836	0.5705314403691665	0.0030146321971100424	0.02835926663687119	0.6847102917037977	-0.038157442994823834	0.06318268522915559	0.4753353083495456	-0.0017708491827099423	0.023967404095907696	0.6958233397939793
Chr01N_11459219	0.14409538439113198	-0.0025557253160921477	0.01965642005898673	0.6846473713406175	-0.0011043103676177239	0.01611217748768681	0.7293595201015817	0.005964996310072762	0.026458061021786102	0.5627809728758801	0.024906277098567953	0.044700720683181476	0.5502111035637859	-3.061388678620966e-4	0.018636154025064907	0.7491499351081955	0.01010008498226551	0.02670143562099465	0.6385061617844134	-0.0014277517829123375	0.022168616161934298	0.7336135765517033	0.006237455340311024	0.02082704108317285	0.668336073733063
Chr01N_11461596	0.4047340097697146	-0.020702911413171394	0.03703001299155252	0.4302157490670624	-0.03305657749996988	0.049716203883124345	0.41624313102119626	-0.0072965384353657695	0.041633925771107604	0.5028982152272594	-0.015835835098291007	0.049140854998289185	0.573888996896787	-0.04526208752759525	0.06259470262113982	0.3942945879387495	-0.02891800243717757	0.05452571762251145	0.4883748563186566	-0.07397507366190495	0.09788702271126909	0.37110645778775564	-0.03651457691408064	0.054088606452902595	0.4237237837184571
Chr01N_11516323	0.5111073908478286	-0.021720200578368973	0.03980777510239513	0.40703293327262013	-0.03553586491002633	0.04964212703320911	0.3676408057079503	-0.02842160599353916	0.05012334071196148	0.3681598017214257	0.04406976119741685	0.0678947749903551	0.40087475992678095	-0.04725962517112576	0.060768614492756105	0.3502125920632726	-0.04397625265071263	0.06687613724182029	0.40371878434112296	-0.09658188745964955	0.10427999288686865	0.2917635775737881	-0.006048070742405579	0.040430157149544094	0.5742079517428454
Chr01N_11548196	0.3315411535738275	0.0015746413711352134	0.015524815024821776	0.793555166162077	-0.0011825352835747225	0.012539357362613251	0.8323143078708263	0.04365412899881546	0.05000119402820817	0.28276206182778896	0.010447240892722602	0.02765118340692769	0.7488879862813718	0.004023782379294501	0.016369423407945744	0.7945399831684774	0.004777744677232137	0.019188139757574756	0.7932357660953775	0.007845776705589806	0.023159709915204992	0.765150482571413	0.0031432165317946286	0.01527627035871426	0.8050708010270523
Chr01N_11550778	0.15897194685787033	-0.0023089596783951566	0.020614070954515402	0.7294722478173762	-0.0014586825288846637	0.014813742319632157	0.7928399433614098	-0.022679636581335556	0.04051327723392777	0.44796530919037914	-0.001903447020624808	0.02225656191612499	0.799917413860319	-0.010990491558803571	0.029294948603833085	0.7026462086929102	-0.005140834124139712	0.022250429572494068	0.7613816971104158	-0.0031627312134150697	0.021572677481862156	0.7852222554023998	-0.01033774063396873	0.02698015951398248	0.7065692610497609
Chr01N_11574478	0.34695991004195614	-0.03563791776109641	0.051709262035550534	0.38191928759532145	-0.023633435742408136	0.04320009991054884	0.5043927523370241	-0.0337408050984503	0.05962045068630888	0.40085502048836574	-0.03413626090980647	0.06502197887338869	0.5212191820942661	-0.04309693241796328	0.0664548088108902	0.45262458741852885	-0.04145271831372679	0.06980410867411085	0.4804583051996798	-0.03592157430537076	0.06321298529432824	0.49983322912287664	-0.05035011716778438	0.07528038299263569	0.4415728977560647
Chr01N_11574844	0.14068307132333577	-0.0110012838664839	0.022712775458784307	0.5411598129529198	-0.002649518124904252	0.013231552126634835	0.709266328799555	-0.007380431196300926	0.023150446159183345	0.5421036518726596	0.0012935659652525675	0.01941682617589232	0.7492859848568789	-0.015205455054925572	0.02296166139349168	0.5670341120251963	-0.004074713190433205	0.018121482858124444	0.7042567528763495	-0.005981375283396752	0.019066109244539352	0.6794417711295261	-0.01440931452581202	0.022171214581722554	0.5736456423930544
Chr01N_11645535	0.12147318552591008	0.005205361255278683	0.01918980096997314	0.6275548758894727	0.0201353557051065	0.045297029519189035	0.5627651079236774	-7.497040495882576e-4	0.023858898057800535	0.6701586466919989	-0.005382176981362291	0.021530952454312382	0.7094598103593144	0.005407191950105845	0.017205284857049565	0.6899602684290407	0.007858578211389468	0.02137468376006262	0.673825449842337	3.11581118537378e-4	0.019323632281191973	0.7715886370655909	0.0075492997579187536	0.018669947079601054	0.663950092814665
Chr01N_11712241	0.10139819119731534	9.028243245747799e-4	0.020562496225535756	0.731279463512708	4.845290897703801e-4	0.017487845332806246	0.7700232387990235	-0.003916285182291687	0.03116683694228532	0.5969462692842915	-0.020227411916854968	0.047720554793323745	0.6256468133467845	-0.004657196358240759	0.022178015009397554	0.7221796167815009	-0.015560998353782475	0.03941344993852947	0.643516986609082	-0.005652633938187908	0.027129006322733244	0.7248465157635287	-0.007946320480184794	0.025262633355488107	0.6881954338139238
Chr01N_11725835	1.5250849189852727	-0.04766986257034052	0.0467946722023574	0.1608505925671142	-0.04620627639551259	0.05168091575799172	0.195897616869376	-0.0751403513780289	0.061208601754292734	0.11069847130213017	-0.0226361862369299	0.07149687517932478	0.3916787562811923	-0.16331264050707353	0.07276917799520476	0.03291085177067832	-0.240210521301406	0.0985188047698967	0.03072552878935131	-0.07700547593476627	0.0681094840356222	0.14280459020899605	-0.17231077293667585	0.07236615545151535	0.031475002259092055
Chr01N_11727381	1.2458392455756622	0.06521927775197559	0.04750471141159955	0.07704805043850255	0.02950387288690188	0.03893042749103159	0.23450788859636726	0.05052537796069415	0.05138408011312838	0.15263793838772222	0.030689047506214664	0.05410439317720764	0.31548288508133887	0.11420712348746331	0.06933946408114304	0.06174062066834966	0.035034276536619224	0.049930177225205936	0.26097247972462	0.05884800583899763	0.05530401350208206	0.15913640475608917	0.1323624676187296	0.07541805130054152	0.05567542593608644
Chr01N_11728506	0.26097464438538154	-0.00427603257529812	0.027308008459431894	0.5704239207951599	-0.027523746109003416	0.05235115846829474	0.4820567262780615	0.0011378702103770337	0.024398506444179197	0.6592437062475862	-0.002665165201286403	0.02355545879014039	0.7199238619518116	-0.010752317321022952	0.02141329976157471	0.5934726520715217	-0.0015081015254863816	0.020824575523535203	0.7266408484930342	-0.01883711697358261	0.03110866860517906	0.5521876418653042	-0.009293864728064061	0.020701992637247094	0.6131066094350237
Chr01N_11728548	0.8205480693799115	-0.06702768719991554	0.058879414597813436	0.1682610534213107	-0.08721839634803139	0.07220812951351753	0.16591228090255528	-0.0349456424100884	0.055304378904385665	0.300076753337821	0.025878925309696155	0.06738176840634078	0.42764817210616846	-0.11641112118666468	0.0895113958974684	0.15441086849569863	-0.05717190151887426	0.07092562154472591	0.283097345870988	-0.15707602278189192	0.11774339892437793	0.15061362145581425	-0.087035999940679315	0.07355643655065204	0.17878902011098774
Chr01N_11729098	1.991254333597182	0.11612434067618195	0.0505929479224977	0.014155175908058102	0.09830642659045119	0.05154054364678504	0.029078016579745715	0.12969670111936446	0.06366165416579911	0.018860095467185485	0.0541958833932884	0.06612066339170214	0.21259328817944384	0.16319404586862651	0.06082410596207884	0.012127860800846511	0.1972734226426986	0.07574426447159464	0.013453582719025164	0.1436490206205913	0.0659620887524629	0.020697472527760153	0.17170431214586515	0.05950140914934427	0.011758071366395659
Chr01N_11732824	0.5487446279050904	-0.012439174192359966	0.03605387046061129	0.43107467895042284	-0.02738269679722338	0.040724779658918436	0.3761579100277246	-0.031542640322743246	0.04854046487950401	0.3239941291267724	-0.014514923503420474	0.049518347533019196	0.5347196310802755	-0.07466626610997021	0.08092153654535594	0.28012554517534893	-0.059329902074658554	0.07392193331775102	0.3297226164808069	-0.09148223494876416	0.0983611756232995	0.27867158895621524	-0.048293080425554684	0.056529940498217135	0.31693576235848697
Chr01N_11771600	-0.048930186343252	0.0053789960219025445	0.019220244845412536	0.7172675021560161	7.537701947186779e-4	0.010265082909324418	0.8307223630211975	4.079360981479311e-4	0.024009541565172078	0.6856772062248027	0.0032035053931759243	0.016151288227627222	0.8023898567563351	0.005114135838878679	0.014356624922360546	0.7619967415473706	-6.894713491209045e-4	0.014058587772375342	0.8365028511369859	0.0028730417256891067	0.015121043875683981	0.8043484192895481	0.005056650381877143	0.014483228962211962	0.7641331468302885
Chr01N_11805907	0.9759076907683832	-0.048594403069749756	0.048733124368698554	0.19564931775616212	-0.04454720577033368	0.05228952140849091	0.24830077717708332	-0.07027854503675701	0.06483761041764607	0.1560676140002063	-0.18227368388526116	0.11843194441643257	0.11301939571859221	-0.08072874494455964	0.06494972124099703	0.1499914073456372	-0.1506483405431891	0.10091995972849947	0.11594288316116375	-0.066655427427895	0.07021871276550505	0.2244876692957367	-0.1340700541251909	0.08480546353261134	0.10988162393379475
Chr01N_11810726	0.060900423403562755	0.006643628647234922	0.021283843967427937	0.6536925852532879	0.013738643656375425	0.04223549090267204	0.6591757096410132	-0.0017079419748987795	0.026402738152811613	0.6739484440991774	-0.003911261041877581	0.022186546700076182	0.7606127150322022	0.0049814704675974954	0.01824533921095158	0.7330581225803333	0.0011553826174899378	0.019279840044408192	0.7891121338543937	0.00325204202056991	0.020340052553051366	0.7639315353568673	0.005725321673959055	0.019402248632630327	0.7271462602818785
Chr01N_11907820	0.9707679992925544	-0.07814888000500919	0.059838355353097325	0.12777445052586023	-0.07989651263300307	0.06478554220635534	0.15005258033512958	-0.05670718638323001	0.0626418356897753	0.20386930777797618	-0.05430273504401394	0.0769087355522806	0.3026882169916021	-0.12440432071869068	0.0850553879887011	0.12020437539477014	-0.06848130795393573	0.07552569705216937	0.2369956353071715	-0.20043431164918787	0.12476503741569049	0.10982750142539355	-0.10870297121129918	0.07867773583903806	0.1329965847618938
Chr01N_11923450	0.34440993185662144	0.03631602967413164	0.053531937996888816	0.3857728694695098	0.04197787459496306	0.06363275118156621	0.42328459538802965	0.024602877065928237	0.04730266979932421	0.41540323451274164	0.010562426466261841	0.0456882136802941	0.6244881527759321	0.020525014317994476	0.04008823562885735	0.5077656751579297	0.006921891867661697	0.040165781914826365	0.6352337067063176	0.058990053269238854	0.08394186258680494	0.4134057121295715	0.014056264005136421	0.0361619201076743	0.558609435833983
Chr01N_11937450	0.29511973804479313	-0.015276023480366469	0.0315759103411271	0.4926631161845698	-0.010205632652322631	0.028385051067413413	0.5762199333845139	-0.011670101576166264	0.03926019478325621	0.4946181010805265	-0.0122717700489621	0.0421175446337218	0.6154652158763997	-0.02416552336099754	0.04397380375999158	0.5021120553661561	0.0013254001621450001	0.03449686858618594	0.6883051881257722	-0.05438012835371102	0.08385069262472436	0.4341797907767716	-0.013103726151134379	0.03395303894018086	0.5776583837368552
Chr01N_11944951	0.4391728099027728	-0.020900410631516243	0.036049490322166124	0.40140526136283705	-0.025228546168364663	0.04070005257505293	0.4148257893012368	-0.01838614752639533	0.04264685574953563	0.41446270032698995	-0.01510467520351681	0.04821430979253161	0.5514457751588161	-0.03804467264393393	0.05326651077292938	0.37817500602765075	-0.0033653947200989708	0.04075500668077112	0.6223205004933796	-0.08487115672961104	0.1022463644205525	0.3143056850775482	-0.018664714185964926	0.0386561608389043	0.481249685805043
Chr01N_11955098	0.3045098814468608	0.006724265750570039	0.022194781328278367	0.7148053309174276	0.10306530135575641	0.14179645733510726	0.4164946445262533	0.0027667438905843384	0.02341427734107066	0.7254209938751703	3.255927066365194e-4	0.02142678837291628	0.8389487524466148	0.004086400567011514	0.01808144894389238	0.7838220477815335	-7.892009436679052e-4	0.019622567099041945	0.8318451695488589	0.008488515618479969	0.025852688338542425	0.7535560383827408	0.003321291187014079	0.017760744121728275	0.7948956996914023
Chr01N_11962006	-0.0317218520450577	-6.975487935043048e-4	0.017144122622298065	0.7813156641554005	6.79062388439929e-4	0.011556377587018964	0.8240722801999989	-0.0010716475328414572	0.025913017835353883	0.6699846112268232	-0.003276947922631867	0.018020340290575625	0.7947017169865517	-0.004510401463758083	0.015553905681657853	0.7668179785475915	-4.1967154750782834e-4	0.01569846316284193	0.8305553636915796	-0.002673165574354999	0.017012346201917928	0.8007178275790128	-0.003935559123119095	0.015337453181842521	0.7760967364405418
Chr01N_11987087	0.12621903662474804	-8.474559867810799e-4	0.01748160545498945	0.7923309110879542	-0.0010552524230043152	0.011485549556026793	0.8385082027973416	-0.024318380727811888	0.04354791405803137	0.46339823335777697	-1.3503778121165864e-4	0.017094723556036688	0.8564629109203383	-0.003318267573542137	0.015164821906642452	0.8094976512838006	-0.003733804934321745	0.017165960976982086	0.8096149055749611	0.00117525428987473	0.01653893983278726	0.8435230821784097	-0.004004486858878319	0.015951427605564235	0.8014592294696715
Chr01N_12017558	0.19850334916857765	-0.03331067134329394	0.05455488888389312	0.47495617420365255	-0.003109934820172206	0.012700730081971392	0.7945694178702015	-0.0068078439173359095	0.02450666273698225	0.659688468739347	-0.0020772508958396816	0.017636785815692047	0.826002505037063	-0.004764271734141933	0.015794834695177267	0.7803520050141015	-0.006481576082284675	0.019788298291539313	0.7709986495876775	-0.002167251924262608	0.01676758963567231	0.8233232117084652	-0.006726919672099368	0.018328499109156716	0.760433471194294
Chr01N_12061465	0.03798991877592488	0.002239987826615836	0.01950825734983266	0.7276928262886967	0.02029365843398247	0.0627196314239291	0.6770201892754728	0.0015027420010951483	0.025280233629539912	0.6908086587611886	-7.552105684624242e-4	0.018461463628473434	0.8216644136659432	0.00224099437877646	0.014996360984057336	0.7959475524824727	0.0015348632854241466	0.016981640565117643	0.8107054529627891	0.0024974208508448557	0.01785093755701967	0.7987192599715884	0.002834898382329184	0.015676626556047946	0.7889447906130385
Chr01N_12070544	0.29793623908828154	-0.005971334676197743	0.02259728756657417	0.5975458143947946	-9.837456154576344e-4	0.018470909836310914	0.6781146537144935	-0.006499682129729269	0.02862025035086314	0.5645714681728442	0.03572063015186831	0.05204636185154203	0.44593312220258996	-0.0027310781844081694	0.020863086681727656	0.6674143924406073	-0.007360052468960156	0.026298790553437687	0.6224462736149072	4.567624324141142e-4	0.02458648607457235	0.7009947891194812	0.005918920359461745	0.021531711921993175	0.623383374533546
Chr01N_12074961	0.1331415767622706	0.008069912238684957	0.01887903278506395	0.5930516944099101	0.01709150251735242	0.03516216883908143	0.5681273492067832	-0.0050135552330400025	0.026504837465276713	0.622007165872632	-0.005489314561798089	0.021406599741842017	0.7050801703810807	0.005292782452094637	0.01703736705962662	0.6883974390021734	0.003977973068528726	0.019315098666478	0.7202342248623478	0.008581952276625138	0.02170820282879501	0.6641458136152739	0.004882953152964023	0.017165997456491958	0.6974908705234015
Chr01N_12089403	0.3129549542610335	0.007304158380483824	0.018410311291660326	0.5161055111336186	0.02387168166471939	0.03415269699833805	0.4071239653709852	-0.0016733492176095124	0.025704448521210472	0.602921332093489	0.0021677115569966876	0.02470549491547955	0.6706690957662784	0.001375791757424165	0.01882114425523381	0.6588412442472922	0.016319151011688238	0.028823774937423732	0.4982560180368481	0.02039561084798442	0.029457670986466226	0.45896632170380336	-8.664795205486685e-4	0.018385690441526194	0.6790132345442843
Chr01N_12117491	0.1927152617405396	0.0056180285249718236	0.016585505863386484	0.5748172385596586	7.61729436073072e-4	0.014398192754854737	0.7026289026344421	0.008034130248701525	0.02465513533496343	0.4790489940148287	0.012881707568801486	0.024632184199304224	0.5609022998389478	0.01904061579638222	0.02513799506703557	0.4805810785479339	0.008809257838646464	0.02098600277028045	0.5947071829600266	0.013254998354802613	0.02380925493650624	0.5498709859586819	0.018772031603920988	0.02449886051284631	0.48276317239379934
Chr01N_12117520	0.15494547872832043	-0.003338342862565063	0.014606153376774426	0.6485071298715848	-0.0014645704104590618	0.012581354013477618	0.7164207842950012	-0.0022979789649648797	0.027226555637656746	0.5432609585201065	-0.013092563902177128	0.02294162183468464	0.5805006215296571	-0.015110043121461532	0.021183396852544324	0.5350773830351369	-0.010830999832260884	0.020284651212443765	0.5923016782281441	-0.015095250516750454	0.023216689005111063	0.5552090689075799	-0.013487256575194628	0.01993953695651781	0.5477441573541705
Chr01N_12119873	1.137306557553944	-0.06581951578203754	0.054749327644759066	0.13604987829042658	-0.07922038430097349	0.06281042278055561	0.13178766288504673	-0.05597759860124716	0.06254246477503847	0.20193790378909882	-0.054497094561675286	0.08108274487121808	0.29370741369836284	-0.15140867539245845	0.08783293672265569	0.08164886888323597	-0.011245992263604485	0.07147142577489732	0.47288394934163325	-0.24008722064806814	0.12371502714921921	0.07287468913576745	-0.10182960037330671	0.07267033607594511	0.11379633597864391
Chr01N_12162012	0.13213528238305686	-7.628033158709362e-4	0.02109919494758047	0.7048736638725628	-0.0027104280305155592	0.018446074805716972	0.731653500942226	-0.010224287616776647	0.03014990401998406	0.5287573848821328	-0.0255174211374314	0.05176990931142902	0.5792526425253097	-8.373343828476753e-4	0.019755150552131014	0.7530532283959065	-0.00796844727359754	0.027275020640480645	0.6828629622886455	-0.00839356981198617	0.02810617250515522	0.6818194118468648	-0.004833419912924262	0.021251064565941426	0.7037837816692736
Chr01N_12163486	0.27042361914388063	0.03956025857239439	0.0527563274395983	0.41429474360547547	0.002612429772572797	0.010793209593881845	0.8209924973158416	0.006713761373174221	0.022009247820697346	0.6966072137011616	-1.3914447712437105e-4	0.014443059423235295	0.8706136191624291	0.0012330338005847226	0.011484367516012827	0.8508385412625317	-0.004066485557345763	0.015186898465172467	0.814927402862665	0.005356642238332257	0.01659266808911518	0.801101961941477	-2.325363123585827e-4	0.01148015512994872	0.8689975785038726
Chr01N_12166890	0.013919465031474025	-0.0036856963512536386	0.01710862672001627	0.7235185162966391	0.002744650737527144	0.011451996010503009	0.7599175396941816	-0.01110918769915864	0.02439564381334506	0.5280827769398959	-0.007183832238589786	0.018609430490149383	0.7200045274537552	-0.006103623975376145	0.01499163053540526	0.7131625321317554	8.100517105714244e-4	0.01459379744408903	0.8059207304795036	-0.0062938740632380325	0.017082185652375976	0.7251450412776188	-0.004074885457502936	0.01358573728792593	0.7442304592613805
Chr01N_12218392	2.5090976429932796	-0.07549838937686067	0.05155883418672778	0.07116855716085357	-0.03691287000264383	0.058025799221946936	0.2623307981356706	-0.11077591771220267	0.06360655301462827	0.03972338574264034	-0.12708690710556014	0.08381273091340735	0.06535586127996074	-0.19044850073105754	0.06711537730331354	0.0049519605291694635	-0.06120620790098138	0.07810099978782738	0.21826062739285912	-0.32854072669360873	0.07932411133092791	0.003100278633569875	-0.1338677429156054	0.06455664621045971	0.020367612089201792
Chr01N_12226635	0.20606794598896555	-0.010262222171717052	0.02538672204027909	0.5529918279630627	-0.007766459447016311	0.022567004070395	0.620476346457167	-0.007621785437086967	0.03321771648687561	0.5335371818712067	-0.004572329090756507	0.031036485798904435	0.6942446111262387	-0.01689487027121883	0.034652089142312485	0.5624375354626424	-0.0024154708926181507	0.027586008961869756	0.7096653442689984	-0.03445749457990881	0.06036255808530502	0.5041377952943886	-0.008611380169280331	0.026533044016218615	0.6345749290476765
Chr01N_12234210	0.3325604071762854	-0.020932051994172425	0.03474634801050335	0.42473226736221625	-0.03599831187898495	0.05709192979065665	0.4045511142213166	-0.018585286163686564	0.035404763607300126	0.4082545762754549	-0.019247825929665292	0.0420656707778175	0.5432353534906372	-0.022800309317242598	0.034896402407881624	0.4616716162378066	-0.022420816321368976	0.04034926332330997	0.4971769574346383	-0.0238245313259197	0.04021350521893127	0.4868793641666225	-0.027096727508613326	0.03894877982672416	0.44422646315188963
Chr01N_12250149	0.12293346072599112	-0.0031162713480585072	0.02236477605843294	0.6661464361115926	-0.005446849650802409	0.02081034774585339	0.6920316093679435	-0.007722751441678936	0.030807630455649417	0.5520618890231366	-0.023664148234196915	0.05162025981900163	0.5943039202473606	-0.00691875341491264	0.02336973749412966	0.6800720291896485	-0.01124728818602964	0.032012095355427025	0.6581346603623768	-0.01419180810480154	0.03581175051476613	0.6394433768285839	-0.010018033048803356	0.026589762921490737	0.6521078518518713
Chr01N_12264499	0.38644965535513703	-0.013976231968641051	0.035992055418121255	0.5096370143850191	0.013510090596029353	0.043314843474626455	0.5858102282531202	-0.03604058797180003	0.05948238513520832	0.37677306806402944	-0.048657892409306944	0.07743121064436723	0.45307878081776765	-0.03666096027076325	0.05786400817273746	0.4501904731634149	-0.00862630895603526	0.04866712737854584	0.6185610496471119	-0.08504105819726328	0.10850777507509292	0.3785768080800056	-0.020977294215755535	0.04619557170159059	0.5243760858298842
Chr01N_12273622	0.170446749124658	-0.03704421447301465	0.06686003534560589	0.5390427596892453	-3.963880526733721e-4	0.009874383664154173	0.87890639269612	0.0039058663334299087	0.02472490884012414	0.7491170946978192	-0.0014320150594239736	0.01516405121713413	0.8685383307596863	5.690417837092449e-4	0.011977534118709214	0.8779251882231054	7.690073974119185e-4	0.013630676532117539	0.8760972421950891	0.0012664894667789917	0.014527171363292407	0.8700832991803359	-0.001008386482718189	0.012402303137135477	0.8711182117005848
Chr01N_12279588	0.24050441274474285	-0.04639325251107652	0.07411240942383936	0.5028352590743819	3.7408589661205746e-4	0.009258899764368585	0.8934818288781993	0.005695186116798263	0.025719460850730985	0.7534082983380621	-0.0026386777225370327	0.014951572060816607	0.8677691456372992	0.0010374604441621782	0.011239917380504097	0.8843213679577333	3.802654921218234e-5	0.012460587270874979	0.9001330321127136	9.126971704100612e-4	0.013245782057162037	0.888356307593296	-5.774321596370039e-4	0.011322697640558162	0.8916336384138862
Chr01N_12279605	0.5713048549614673	-0.026759267917250286	0.037201146620424154	0.308720239599065	-0.03353287049556369	0.04315080429484699	0.31034146053343215	-0.028250673244431014	0.04542073589501931	0.31566848342769593	0.00492798006663321	0.044356348871585835	0.5677777047218727	-0.06045886329965554	0.06658906636560077	0.2598022223981977	-0.023926748760244622	0.047632992863386216	0.435644632255373	-0.09123576731825819	0.09475935118056984	0.2389656868919552	-0.033725255592896936	0.04495480736609472	0.3361324652269774
Chr01N_12295046	0.26178045264862365	-0.029791837368165347	0.04451615391817093	0.5232347879153303	-0.0011381792163799353	0.007998979092605833	0.8851279836171995	-0.01725581540112065	0.03130206582453591	0.5885774532413715	-4.283388867589147e-4	0.011436618935718732	0.9036925007411711	-0.002377424935054906	0.010217777740023509	0.8673948915371695	-9.204029732781693e-4	0.010574472313047848	0.895042142741242	-4.063905201228104e-4	0.01059692136857395	0.9035162803272605	-0.002801416338624412	0.010779028025346646	0.8615004999535666
Chr01N_12297321	0.7641818473184753	-0.020299187766984368	0.01735597234215667	0.18394491117168799	-0.027664638154131546	0.02150402568387154	0.1679009818696856	-0.014768937832122509	0.0215198438071443	0.26164589746301814	-0.010285093566480625	0.025260876568066012	0.4206912786695399	-0.03977956462919259	0.026294136465436494	0.14663456979233935	-0.016458825756973834	0.023544460625669145	0.32122827508033625	-0.04021120837154747	0.028835232282916907	0.1609259428165174	-0.03484614801406172	0.024001725202781057	0.15657492351938718
Chr01N_12336558	0.09936355139983602	0.005597706454011314	0.0209081847878593	0.6553899296863427	-8.13056699118229e-5	0.016182038140666283	0.7704586414873007	0.0012233321576566388	0.02682433245911265	0.6631540080494214	-0.014813674692721102	0.03522116954590647	0.6429355516257411	0.00644702062004658	0.020325841630801762	0.6900753892259835	6.909297606433661e-4	0.020962615287623974	0.7672721377611129	-0.0043634552281298835	0.02332516414426595	0.7319491494452048	0.006990885432784116	0.02116517946843413	0.6868436104856748
Chr01N_12348192	0.6580861669406634	-0.008527587743566448	0.030685866424189134	0.4615795834589108	-0.009155896253461169	0.03303013751258853	0.4770856255731246	-0.041206583668926655	0.051359085761717625	0.24069072233475008	-0.055767005447484315	0.06489861847877117	0.2842648063058595	-0.04184651780254188	0.04730510614873563	0.2737172291723887	-0.08238740638211595	0.08128780846166228	0.2268742255933237	-0.09683188892795833	0.086623906125689	0.20213175802432892	-0.02554523929949449	0.03830171681577879	0.35503119914205594
Chr01N_12389471	0.12476700015774181	7.009478531409159e-4	0.021656411857907377	0.720693631366627	0.0032168219869579693	0.021643942525095234	0.7375843192186495	0.0056453945533257	0.029834756196633345	0.5925762845125047	0.026391594782505974	0.05723386097561749	0.5914716837170836	-0.0051578256628903515	0.023879968585660685	0.7089308675016441	3.051781829416495e-4	0.025436219215495465	0.7616304221044041	-0.002274280907078939	0.026323206281733742	0.7423420272427292	0.002047620149408816	0.02208038271684466	0.741735564823627
Chr01N_12402197	3.902330184429931	0.02332789850750217	0.048709254039965184	0.3160722495976161	0.016017544265953504	0.054226351995156435	0.3840513053725599	-0.12963026206167122	0.061431154261406204	0.017124315160597203	-0.0707095909127303	0.07643871496640217	0.17749900688945475	-0.06087921476814125	0.05817327882811132	0.14767333780808567	-0.33096032545660176	0.06854294973305851	1.4589138613152475e-4	-0.13396867802523696	0.06852306484159079	0.02524284166983859	-0.00461038103431519	0.05560188799970579	0.4669787025433759
Chr01N_12442362	0.1990012813525536	0.009983390298407026	0.027184188243243392	0.5701663745581211	0.005720499614860173	0.02321262722809167	0.6519350867948523	0.014936150485945647	0.037802502156960203	0.4815441680516469	0.011950828734070397	0.03866719710436705	0.6430674937662662	0.015730237109366937	0.035128859273470224	0.582815807065809	0.008373246259943807	0.033663811486114574	0.6643848169564535	0.038451963719156705	0.06923011696109452	0.5084791152019267	0.008454912455670668	0.02849933905290023	0.6452850375883785
Chr01N_12445411	1.3335052696185785	-0.055064796756009775	0.052046998067600866	0.1603873335900241	-0.08857345858065543	0.06217849602941034	0.09664065588725357	-0.09816412708229058	0.0685632532056995	0.08486757209832763	-0.021152208950307554	0.08000458140718963	0.42335878316505005	-0.14664062948909132	0.07805544532568524	0.05868163955114192	-0.14265566887196787	0.08862262371687261	0.07928648658143511	-0.2616138018726755	0.11263787487053238	0.04799825642416056	-0.06531539574360515	0.06311588679203894	0.1738267542955193
Chr01N_12452398	0.7255382495553453	-0.04914450037365618	0.053190276097904145	0.23663827812608806	-0.05995783640355301	0.06148852196838765	0.23892270170296714	-0.028543788218003803	0.05424415708330136	0.34855224594736633	-0.004848759350155092	0.06565953703276421	0.5596526787417759	-0.11682420225496903	0.09738812087263364	0.190009149343776	-0.008505147755861357	0.060410817794388526	0.529541548895264	-0.15696503251018562	0.12720030831021875	0.18397189229634958	-0.08271465519448579	0.07641445115387997	0.21869982961959122
Chr01N_12472808	0.19212473471055158	0.013552029263293538	0.023864728547970903	0.4932700861403513	0.020487737493959834	0.03681676181429907	0.49855546629123393	0.0035903717512966	0.02468956842543702	0.5843429940318529	-0.0019096759568505834	0.02315580338746904	0.7102967445672221	0.006400417289686198	0.019066574092075236	0.6345673816127353	-0.001363389726640745	0.021135718683509254	0.7200742433926529	0.01678431739767419	0.028783512589190142	0.5514034593614308	0.004894682283011048	0.01877959670817549	0.6600919623909669
Chr01N_12492861	0.7446134176578403	-0.05289447621432475	0.05367233552607482	0.21663679442168404	-0.053140421985605354	0.0570422876473164	0.24622149592342657	-0.0613661148125865	0.06576877358046582	0.20782778438112104	-0.0509645618772589	0.07400575412542007	0.3400690896080383	-0.09504198726708496	0.08171474746981826	0.19066455262717596	-0.06743759550663589	0.07685331912764222	0.27332479871222803	-0.16853717244317828	0.1308635364220199	0.16874057029765344	-0.06921901993190749	0.06762534793861141	0.22846930039123126
Chr01N_12495070	0.5088557616979281	0.009146443450695586	0.020669541022473776	0.5893668517686645	0.0043015029523673885	0.016195814179611058	0.6846496458892251	0.04242983436999098	0.0469709559185178	0.22144873584508457	0.016636743622369533	0.032075971644201055	0.5974678985221001	0.017829834369587082	0.029761607284978692	0.5633517095270344	0.01122982411425473	0.02458917985361421	0.6247916924483093	0.0046048615774287776	0.021713279453544974	0.7035769690087118	0.02167255217883455	0.03228806826561744	0.5450474478666242
Chr01N_12499847	0.6181495894146011	-0.001094481501254692	0.011426346805100808	0.946679246199039	1.5880952041809338e-4	0.0044871762393153426	0.9650256457367996	0.07490344820815212	0.053790757382978276	0.1582910167574722	-6.670880982506986e-4	0.007137787105589209	0.9588532080753537	5.851724137184935e-4	0.005655971961343247	0.9576979962074075	5.726191377344521e-4	0.006475315670894512	0.9594204602579339	2.743067620180419e-4	0.006313780213178183	0.9642308599415947	2.4996879454440487e-4	0.005336397714479105	0.9638731106051138
Chr01N_12518958	0.28917536379288455	-0.01922420802620192	0.036760573905289154	0.45868668384112965	-0.01789853677863835	0.03423643478888033	0.5061386645797836	-0.017307846416888296	0.03867090390016896	0.43936211600493236	-0.0045740373404337615	0.037503855813019474	0.6656327304660687	-0.03243724929247119	0.05264847671210744	0.45771888821152995	-0.011054355717736736	0.037257645103948155	0.606392541222223	-0.05023413333663043	0.07829893661093969	0.43393623404061543	-0.024297112078029013	0.04350755214686846	0.4967678400806419
Chr01N_12525795	0.13131014290013684	0.014166333935166387	0.03514853050518767	0.6068263094376205	3.906494735960487e-5	0.012730125074403577	0.8095746807899047	0.004313928354521771	0.02472759373460683	0.6321145031208485	0.014202312970738195	0.0293280568829464	0.6672292265870841	-0.0015221411331361294	0.015132495833087643	0.7869243937663195	1.2422438425049618e-4	0.01723987315090546	0.8092453779067251	0.0029427646830781926	0.018518692510841983	0.7722984422520434	0.0011596246729628132	0.015262672654729869	0.7924910988277785
Chr01N_12527787	0.06502807389176424	-0.0013968173513132446	0.019240495722229828	0.711692462545443	-0.002072821150427374	0.014174509983135086	0.7580373051314744	-0.008651862155311229	0.027956102922163363	0.5551149287730731	-0.00591184238283741	0.02320407183900572	0.7299865966851096	-0.010264635712226012	0.023793376746346365	0.6665897820189497	-0.009843517893333553	0.025069077731919385	0.6824201596657278	-0.0045389431515171965	0.02129523371776149	0.7424070604289313	-0.01075470403267766	0.023804399986299747	0.6631190457249023
Chr01N_12530507	0.27652060399581163	-2.6325001743772034e-5	0.01219555429063759	0.8656077834693782	-0.0017374512829912837	0.00949696262563987	0.8590093675063117	0.042859803082922136	0.0486736711334409	0.3101304467481453	0.004678454176029184	0.016441892895126785	0.8359774116489462	-5.534681081947126e-4	0.010496277284996027	0.8840009868228795	0.0013497127655364535	0.012413635242234312	0.874167227434439	-0.0010841904378823906	0.012710166585962489	0.8783147165232812	-2.5150933584205146e-4	0.010614248007062323	0.8900022994919993
Chr01N_12575879	0.6553621136795087	-0.09488013285645096	0.08357116613630661	0.18704892398455586	-0.004564205536348131	0.014347229781814526	0.8318672323163567	-7.18082586185282e-4	0.01789189102166493	0.835353626115286	-2.1871037175008286e-4	0.013939967531417748	0.9002629063778188	-0.003695663510638307	0.013351117172143644	0.8470317764202243	1.792856762698949e-4	0.012751098217323006	0.9009172804061275	-0.0062423836546149185	0.019167306889771297	0.8327932742244241	-0.004009616763267849	0.014254727652176386	0.8459221406566966
Chr01N_12599107	0.6183588763995332	-0.06756974525775453	0.06986037577769115	0.23326872680897992	-0.040446906643932495	0.0550521294431441	0.39984287098814786	-0.027290401432398498	0.05387616773190402	0.43082437457066225	0.0013198382235413467	0.0532412946877673	0.6527230077716429	-0.05300975917859655	0.06702970541517154	0.38266831836094695	0.004765932587245212	0.049368589811877195	0.6370171286800448	-0.10143567725527455	0.11534199967431591	0.3493496296345975	-0.04090571024082115	0.05796181715523561	0.4205427493357625
Chr01N_12606473	0.03235658605992103	0.007627995606625716	0.016035899330024833	0.598588265173337	0.012698426348234405	0.023228885707571853	0.5949553767986708	-6.576548769728239e-4	0.02114729287120509	0.6782374675182461	8.643528601452406e-4	0.017030579052334526	0.7766083696646392	0.0016970205572509618	0.013275188926396102	0.75522340095114	-0.0037098178840987207	0.016173490914841958	0.729079764752858	0.0027709119333790863	0.016162014302358026	0.7439541222267074	0.003643838438112047	0.013832826808190188	0.71934556581183
Chr01N_12625359	0.27841606170394967	0.015479203766765658	0.01964832007550535	0.3931616795587139	0.01956518264767278	0.022670017715077404	0.41754717721468354	0.002337423841586638	0.02171697371392799	0.5576086134450586	-0.009472882222580786	0.02216863373333231	0.5649084110418746	0.013681865120249737	0.019659195483803793	0.47946063536339706	0.001172392255531497	0.018956056926580415	0.6793061112910956	0.016937403014075446	0.023930793889980404	0.476084084039852	0.010104320819223767	0.01817842413622926	0.5243192278781037
Chr01N_12643102	0.8684915040063774	-0.06348612359450798	0.055427532433502076	0.15298690902869505	-0.062209704265039675	0.057297588486528064	0.17818527412508434	-0.04919498436046724	0.05673664864715481	0.21229098738574625	-0.004368137173464618	0.06085273138114361	0.5361492333215415	-0.11787557654195321	0.08855096257190832	0.13475690304148247	-0.039053077968408643	0.06138451590106804	0.32941432611935983	-0.1484797135797309	0.10911328127797319	0.13228135150537335	-0.09224416311184862	0.07398199619982461	0.152929612484771
Chr01N_12733658	0.25061734209020875	0.03215757862282026	0.050568335018761144	0.43710052381913383	0.008673027951649448	0.020288924599810815	0.6905584017703452	-0.0012982571497283228	0.02597806524047752	0.7096470982244141	-0.0013063246936952844	0.01984466924071821	0.8029979240356993	0.007918081496884085	0.01958415323589404	0.7094922856723035	0.0011958793914250143	0.018052812937764166	0.8011576883705148	0.006735151920243867	0.021381055922795305	0.7375222830712802	0.009241909271137338	0.02170562459470972	0.7006667728431023
Chr01N_12735684	0.7882368265195709	-0.0712228628557345	0.062186323147842955	0.17622913661918682	-0.09291609230928596	0.0771831644749595	0.17783629044644966	-0.049412093472427414	0.06179768200459761	0.2509277752224556	-2.338562278370016e-4	0.06848968870545635	0.5692155001108343	-0.10807328355524058	0.0870435165035924	0.1740951463810566	-0.0765929160193074	0.08146966911412007	0.25022769497391895	-0.1727104453163511	0.12876906323157242	0.16052496019757956	-0.07930070911010499	0.07245786306354429	0.20743404980205693
Chr01N_12742518	0.11343201997045002	-0.001549993800506603	0.015874003873401092	0.8077059466224582	4.6974215410076697e-4	0.010438622638971504	0.8633293258530619	-0.025901429170319294	0.04246785533751093	0.4508129090421751	-0.0021005402061397226	0.016189328266794614	0.8455858457062976	-0.0019392395853590303	0.013085332276568122	0.8417935434930568	7.556920001605197e-4	0.014345651193303477	0.8618237065004651	-9.098516546437716e-4	0.015085844852808809	0.8599579141846933	-0.001784482045050795	0.013234359099242678	0.8445340240805985
Chr01N_12747730	0.1533260044542358	0.004071665410784077	0.017208086252246037	0.7527950627804056	0.002285027590095481	0.012055582559490637	0.8115960498297404	0.027638886918702473	0.04089333245600235	0.4061979212207671	0.0033762852163512196	0.018042112156151865	0.8125720821995779	0.002310658072110919	0.013821053188894159	0.8169733157664262	0.007202622762876895	0.020637923193856333	0.7659169330576633	0.003123383267600934	0.017006430036811966	0.8135161540575162	0.002442996719792608	0.01407969503824361	0.8154855687014928
Chr01N_12776217	0.37000377374273513	-0.010123500066010128	0.028534685963458206	0.5121287824338854	-0.005365360253909657	0.027971436605233164	0.5955214706046974	-0.02485754798728492	0.04535690878172994	0.37496208447806134	-0.04939797206996209	0.07303659426328757	0.4059731333021033	-0.03154401718515324	0.04759403964478259	0.4205886885639366	-0.06107433161329778	0.08402859184392904	0.3711473154264553	-0.020576967125238262	0.04526300823192525	0.5184220400554748	-0.044257383380951754	0.05941497669844327	0.38115245258923036
Chr01N_12788802	1.1271475600811671	-0.06260282575444581	0.05004779032948781	0.11875268591202048	-0.07001282245352176	0.05632810431259654	0.12876187217343849	-0.0649292125401506	0.060105235319658376	0.14388472567363242	-0.13695577122155608	0.09391597306384522	0.10170731573003533	-0.13489324336988898	0.0799572606068801	0.07740685574943618	-0.09319406978721125	0.07407641517355278	0.12893237762373821	-0.11871588179685115	0.08178481543989405	0.10121227048826764	-0.15599565095855933	0.08663041289061653	0.07326475742790461
Chr01N_12806564	0.3037691387154516	-0.01794276986641303	0.03340943295483515	0.47848515752734944	-0.004000939277695127	0.023733313141845406	0.6436156549144572	-0.029945587723450847	0.05049797094391881	0.37639273037844356	-0.01362553067409605	0.039750372000285306	0.6086457950187305	-0.022307759159981934	0.04015489400155143	0.5148532015053463	-0.013450771756400694	0.0374717499113656	0.6029461615479041	-0.047201203922085044	0.07317206218061371	0.45589186296466544	-0.011900091764279988	0.030167464198719483	0.5881262570985613
Chr01N_12876246	0.9602761790829693	-0.06165441726434001	0.05166028966847166	0.14452102903368247	-0.08775819292670456	0.06627467176909531	0.13138022181558162	-0.06698859650637203	0.06229554547863213	0.15542370458637522	-0.042025461945292594	0.06624465187354739	0.3241562158550083	-0.098845969445293	0.07092352142862156	0.12324985518520548	-0.17724419164410862	0.11522796317147356	0.10833715513940811	-0.057461374759846924	0.06338320926588602	0.23488637147172198	-0.1167179979428016	0.07732818761018251	0.11312895814081103
Chr01N_12893107	0.06747897790839351	0.006672878306292983	0.023879205638865534	0.6529975759047042	0.010993185252455517	0.03557708215727816	0.6754673865239686	9.712185894249939e-4	0.027696478822970515	0.6538160044209327	0.0031119919004545717	0.024933984573769257	0.7674812492603723	0.007236403988252576	0.022886012679355607	0.7079042829629283	0.0050305360246569565	0.02367461782354797	0.7410010390504133	0.001965419938895375	0.022428475533288125	0.7740386929766548	0.01079275337983857	0.028493114302591594	0.6799331763866749
Chr01N_12907123	0.028641606069561117	0.005229241663269514	0.01927268692740381	0.6759771623674218	0.009928430419614184	0.030925320512823408	0.6891249825460595	0.004312981718134641	0.026181584122877147	0.6374954832211066	4.7989491861308753e-4	0.019111245210029094	0.8115874323347659	0.0029431451673317256	0.015576805270700144	0.7693995824623978	-0.0014947062580850093	0.01758816026561811	0.7971001692892703	0.004432297887604108	0.019155417802876138	0.7588934611904432	0.003426937898589233	0.016174296689711508	0.7642235087315589
Chr01N_12912740	0.09939730792114358	-0.021413319003777305	0.04709927291965805	0.5779859662876682	-0.0029473306650776017	0.013981669686458972	0.7944905648701692	-0.003103444935306086	0.025812244521663596	0.6819035536966763	-0.0020856345936230004	0.01942901610042617	0.8209148784491128	-0.003587552083120085	0.016510366112996385	0.7935167647346755	5.3523555614733905e-5	0.017171042791868613	0.8439360845522559	-0.00259546502307708	0.018555924020306088	0.8128562822283698	-0.004758322953852972	0.01825770615159981	0.7814350002382773
Chr01N_12975258	0.20828167721254542	-0.008512435079670807	0.02522377820800954	0.6399133134447272	-0.002541083322887956	0.018445767596127368	0.7424121793416196	-0.02905487661094883	0.04676787144457861	0.38593463904860226	-0.01053960913201674	0.03429312548837896	0.7005573688055627	-0.01619559163023844	0.037314124143765476	0.6393817395033203	-0.010220041085690927	0.03178386726431287	0.6943925021993552	-0.020334996210921885	0.046332200904761735	0.6357180054233726	-0.012594829744239774	0.03097441123626162	0.6612364498418752
Chr01N_13007661	2.167214025060686	-0.026451633885552713	0.04662645793170527	0.28578633123285335	0.0021320930603599135	0.052072123192624886	0.4907774654551944	-0.0973982623818913	0.06099190794228692	0.053251282774187	-0.14308640452837457	0.07702421143184428	0.033877829227872414	-0.1698147566929238	0.062014100239618404	0.008952202668365605	-0.26283283186155343	0.08009585739718648	0.007212927320112139	-0.06063935306409265	0.06614174354348178	0.18352110616063355	-0.20520593707118345	0.06192226676407664	0.007182964736731412
Chr01N_13027379	-0.0027167885506474477	-0.004536213123529351	0.018194403189457246	0.6978852702948823	-0.007150588213751977	0.021007695270700566	0.7159171130712443	-0.005099458843103357	0.02602201441762335	0.6235397832250844	-0.0012777255822988324	0.018218019991531387	0.8110226486961523	-0.002794938204921882	0.014797449748821384	0.7812031333361615	-0.0037073448653105823	0.017435469004435728	0.7755476979662983	-0.004620907616277012	0.018518693842204444	0.7659845660248824	-0.0028128668715956336	0.015152580062757348	0.7822186552464216
Chr01N_13065637	0.5182794479369004	0.03654679471235504	0.050680089917260994	0.34714264775734427	0.0393537954496241	0.054089714359784796	0.3757000301708078	0.010763565909300379	0.041702436289042785	0.487088788756642	0.032293257147735316	0.061896096832774604	0.4678495265863719	0.058527098824932094	0.0700737305043399	0.3354273302953141	0.01897768478879073	0.05011957574666182	0.5076689375201394	0.01200726243491072	0.04744757786656571	0.5542742459426884	0.09371890469442139	0.09886312234477575	0.27660606416852584
Chr01N_13073881	0.01236986156492955	-0.0041559710447479125	0.019035340263157625	0.7040945254057825	-0.005688629213512243	0.018852326526344276	0.7334882988382594	-0.006881780997851867	0.027414848549917274	0.5983573136176528	-0.005083884201487213	0.02140171984805766	0.7646538506611978	-0.002930355281544152	0.01574881967817769	0.7781433459206261	-0.0042703418939608545	0.018935106669660834	0.7680126893372853	-0.0049030270317614744	0.01992018264532839	0.7626637434470337	-0.003637351520994219	0.016510469090147056	0.7696756224411595
Chr01N_13080735	0.22367537938381177	-0.01516447322926618	0.03480467535216524	0.5236732758114537	-0.01764360049384726	0.03725842598458036	0.5537202962704386	-0.013690645119909865	0.03919102338235344	0.4968396000481341	-0.0075170102977937005	0.039522621132524	0.6736854876731877	-0.027684051517406903	0.0521861233737829	0.5241295112294981	-0.006493128598093031	0.035555125339976824	0.6714758527147908	-0.047038912102202	0.08307205557766138	0.4908436950492293	-0.018160914848999492	0.040096714066710504	0.5722392355810908
Chr01N_13083275	0.3805941091923325	-0.02267141261027103	0.04032027465105484	0.4215884040605219	-0.0209676064299734	0.038826314560950086	0.46900054932815805	-0.025970421126067775	0.0474445295531064	0.38523132975392815	-0.006337065871351605	0.046551459778572585	0.6286422075801774	-0.051498025028872414	0.07167650421834391	0.38602968835599794	-0.017964900769626115	0.047737826286839875	0.5463242187784597	-0.07714871248827485	0.10207783959122664	0.3639494661624786	-0.03377869226945968	0.05335282322535048	0.43794101552159215
Chr01N_13166719	0.5802565164319217	0.08670817783575878	0.0656867395122674	0.1994278044807125	9.89529367130245e-4	0.006297498103208548	0.9363921913207954	9.504736773641598e-4	0.013147969095950705	0.8966703291148886	1.975614345200077e-4	0.008147066019722553	0.9538326380407571	5.603434858328238e-4	0.006586780188738764	0.9463611459584906	7.318530651348658e-4	0.007770128354992909	0.9452689847981418	0.0012436009433946734	0.008645352245493138	0.9384696751649869	6.673541644153862e-4	0.006799407845692205	0.9447461640547643
Chr01N_13170510	0.5780344370296157	-0.03867451781724186	0.047821077905004394	0.3042947664338769	-0.047019526913756084	0.05654758714814208	0.31847619945055705	-0.04232313429430275	0.06119519814174071	0.3067896110510986	-0.045044322662906894	0.07016880888128743	0.4012327479841121	-0.054649636894257045	0.06295612969059411	0.30970454166186445	-0.07399373532205036	0.08518513746867447	0.3135375516071036	-0.12683540988543648	0.12293731825335942	0.2570745104981317	-0.03948796363336128	0.0535465229323788	0.36062736222788727
Chr01N_13185808	0.6059542673995236	0.007979371571461707	0.02018690293271557	0.6532989878026987	0.006057654170921399	0.01592886438853004	0.7036957898757026	0.05334343276824445	0.052105755631953375	0.1838113582852684	0.006367041685887483	0.02192097552513457	0.733760761222432	0.017170015356050953	0.030699951851165783	0.6336303999244675	0.005984696863253362	0.019455878091864543	0.7269376722692281	0.008001556816252472	0.021444675041685807	0.7089983465627044	0.01685555521850274	0.02843319238050357	0.63280073830902694
Chr01N_13186109	0.24122556442493248	-0.008705995308103032	0.02738807514972529	0.5663203898873287	-0.015895398562276862	0.03387584140094907	0.5538268798330421	-0.01221388118212694	0.03956889228523785	0.4960297411343494	-0.01956054684408668	0.0479309410589505	0.5885929238094623	-0.021633653057540156	0.041409249010582155	0.5330319370347933	-0.02826343304475365	0.056101139446429624	0.5365041564501482	-0.045220722038543645	0.07571745616662626	0.4786700023924386	-0.014653002406242142	0.034035094906679476	0.5783773199915493
Chr01N_13210809	0.6332952422668671	-0.0322018907806737	0.038649341011305946	0.26373911174121	-0.023782147096348155	0.035313745814483655	0.3479375174497019	-0.049911872553850996	0.05800444401095311	0.21201023934958474	-0.05887022323885813	0.06815815975851067	0.27974302448092125	-0.05061988747091452	0.052097579658953674	0.24553489435956988	-0.08158324212389378	0.08305679788811712	0.2286534537869338	-0.06611250238871641	0.06996445960039428	0.25100408774994365	-0.05573483427014628	0.054710446606964946	0.2362225429131134
Chr01N_13216631	0.8917745874850379	-0.02625942376740091	0.0434552491930281	0.3128671411908577	-0.03516303105072932	0.04877626993635713	0.2921436060378406	-0.04097711033808154	0.0563334594472036	0.2603245092427935	-0.05529909717425867	0.07289581103288051	0.29348500422061563	-0.12351504417637246	0.08637476795928326	0.13372231949660618	-0.14114357343734954	0.10358914697816735	0.1439042174546843	-0.1505845948768442	0.10478902346651017	0.13565290713739508	-0.10979084723811151	0.07877701397714458	0.14072302626440958
Chr01N_13228440	0.1473286037073267	0.003299952565401752	0.018455208755154457	0.6211148746885443	0.0049077372357808225	0.01523796518049036	0.6490111158925675	0.003702096636870269	0.02400377851165329	0.582538579326124	-0.008303741300462011	0.023785507381688893	0.6435663068375873	0.015958504263067167	0.025664214271916525	0.5434030770916156	-0.001795621922036124	0.019890142225146987	0.7220010054960216	0.015908186665935242	0.027064983110818737	0.5629513910846463	0.008643668234358113	0.019571232941521348	0.6149330164405186
Chr01N_13235362	0.17222359215703167	0.03247893356064985	0.05406626117305277	0.496295026015875	0.0013263209082121157	0.010986162621914748	0.8365843404218145	0.004464393951743177	0.022892853517851582	0.6984585822777688	-0.0010342417076873048	0.01608892134298701	0.8508815017437733	0.003895379719969206	0.014434950765913519	0.8039386627573595	-4.926138144070764e-4	0.014573350904768707	0.8573400839729957	0.0060523381580636915	0.018655149138710456	0.7890829191971499	0.0024183453914038795	0.013672309000447679	0.8264302274823614
Chr01N_13242667	1.0276877620139637	-0.00822315291154374	0.027515432166853725	0.4042995623650699	-0.0016547382377169579	0.02966972471245872	0.5025208232364113	-0.036516130759437375	0.041726066189986324	0.17968540025444968	-0.05919722155334135	0.05570607783027043	0.16255583020772923	-0.049672749723486245	0.043548637648118366	0.1431076678133958	-0.11036839021840945	0.08119710308284984	0.09122627587739096	-0.006926887660566757	0.03706201355333933	0.48228806333695384	-0.07030438950374773	0.05086309738643487	0.10144459098768632
Chr01N_13315317	0.27693207615035376	-0.014273928501060525	0.031068919358565806	0.5817764482999821	-0.009682718550737338	0.024371340664776288	0.6569367977194244	-0.03375206199349604	0.04865784443836261	0.34048452217404857	-0.010652719703951957	0.0331396041561583	0.6910024498347005	-0.018004743246310725	0.03706056291567448	0.6141621373210537	-0.009177548693719714	0.02833616243177706	0.6887823088523487	-0.016173679127966224	0.037201764718353625	0.643101326862485	-0.017345735255253472	0.03501077434355671	0.6168995840377247
Chr01N_13328131	0.49041905903776595	-0.006113693491853188	0.03201714567309636	0.5413641171816339	-0.002448681170761639	0.033153584005340984	0.6026262132967981	-0.04014170962585281	0.055781020997970304	0.3039783157760416	-0.048104328912065335	0.06999069546119431	0.3968362372641605	-0.029229227159288995	0.047187017970654103	0.42455568605332905	-0.01586328349831544	0.04745051625849509	0.537556075481767	-0.09612156679816297	0.10663760251932222	0.3007752509311695	-9.393900886981138e-4	0.035351503581360966	0.6275299804759372
Chr01N_13329883	0.3415574699782857	0.023887395220782946	0.03835748022904748	0.4131533326553043	0.02656416643093476	0.042725236706782	0.4442616437354736	0.02960896192614104	0.048328174008994744	0.3544264677615025	0.021286191494575613	0.046994210172577086	0.5347521720800877	0.026946558470193876	0.041772098643115936	0.44689716512079247	0.053090051631150166	0.07788068209028563	0.4059572943867388	0.03596476722739536	0.05608625619424715	0.44587327919848274	0.029482312349733756	0.044183801040933904	0.439713236832706
Chr01N_13422139	0.35907279906568684	0.005426154195947499	0.02513972164747666	0.5748375341270109	7.083870446885352e-4	0.024142196977303257	0.6613162937063277	0.026161509107558115	0.04318985082664303	0.3603233950339545	0.022054660309844078	0.046240554718954316	0.5255852509835348	0.016620942648025563	0.03424856459395932	0.522101990104311	0.004723918516040164	0.0328728211029649	0.649470064634217	0.05260149066320105	0.07357815149635283	0.3996800354729345	0.0011539504433937526	0.02631593668303781	0.6703090003256784
Chr01N_13464481	0.1873046876309372	0.032939834240315755	0.05586962768833785	0.5276643639958292	0.0011375279616295145	0.01061408579858136	0.860213387841668	0.006778419750810468	0.02557210709600528	0.7034884985293948	-4.412641555756785e-4	0.015174283841464398	0.874752450573087	-0.0018807325972324635	0.012659904823899247	0.851167623592276	-0.0023318011967372616	0.01479837328119374	0.849191941001037	-0.002729300717478254	0.01540619337031548	0.8449770330172665	-8.745611794410346e-4	0.012388065117530954	0.8670168961119907
Chr01N_13843725	0.07666417888097384	0.007728095007443514	0.023563806969999213	0.649379150389995	0.012172290605484436	0.03578251418483806	0.6653311732348554	-0.0011189166147233484	0.027780245797377968	0.6783542964846876	-0.0019194333460682861	0.022832917041444852	0.7777921249213577	0.0010293755844092676	0.017948048877792677	0.7822430619274408	0.0038532177353243005	0.022397445177829108	0.7587241668343341	0.008165384976300604	0.02566371988242315	0.7131024354894898	8.682209536071758e-5	0.018214678664708318	0.797359584500821
Chr01N_13852181	0.1590703028664341	-0.030608966991377804	0.05975542459887641	0.5655546264670566	-2.4623623959204834e-4	0.010642611434752978	0.8689471964843922	0.005306952316986699	0.025470069942390716	0.7134670022081584	-0.0013150395119513522	0.016256704182511492	0.8572935948582392	0.001222380522049765	0.013125054275152202	0.8552457386172856	0.003739667583943604	0.016996945827272996	0.8258983506085689	7.411420880058588e-4	0.015048948001337503	0.8639256141313455	-1.0023961477232746e-4	0.01318584877032732	0.871946281235124
Chr01N_13858223	0.5035442884496694	0.0011224757004603676	0.022785553999321598	0.5610068166059154	-0.001263040601320833	0.0238461118092645	0.6205949591829099	0.013508964833592462	0.031647303750233544	0.39605781007393537	0.020763467866069044	0.03936683166049417	0.4401730575018676	0.02122446726202213	0.033259298411509514	0.39308587882805035	-0.001841152486128595	0.03011359891230559	0.5974172180680459	0.061147526836569314	0.06608070968006743	0.26784952578765925	0.0028262908638476167	0.02489987834773038	0.5874539334881378
Chr01N_13859399	0.34583437733870626	-0.019249791298739993	0.03767534997936206	0.4579185251390794	-0.015795574802087792	0.034110551872130725	0.5210940975579383	-0.033427494369496095	0.05317844287662652	0.35061086539941866	-0.0347731879853724	0.06384761627786027	0.49446968026551075	-0.04438625020961511	0.06550763151979473	0.42128575906887034	-0.02941994404887087	0.05528637713154812	0.49914115811780135	-0.0628275346399972	0.0904899327908717	0.4080711455133701	-0.03698173086052658	0.05653396013457764	0.4416570444748106
Chr01N_13862276	1.2465544615566966	-0.046685681536296444	0.0449535022179128	0.16093270128607073	-0.0656278888192897	0.052732187443183795	0.12139107945618866	-0.0703466457738135	0.06061572607959867	0.12509050819607503	-0.011504962436667527	0.06516064217158651	0.46234271378619396	-0.1341227214886985	0.07442318754402344	0.06225013136269575	-0.1093842000651302	0.07679067118869665	0.09937444154476638	-0.21104667257836285	0.10517470629601966	0.05528642798235983	-0.07432548145370543	0.05582644471643547	0.11263115925321132
Chr01N_13889152	1.6676648151614548	-0.10922869981894909	0.0560000513294523	0.033078713334693144	-0.11457148516342706	0.06217932807482706	0.04088089538362771	-0.08145930820866423	0.06389114778596923	0.10166233835162786	-0.07221502944796705	0.08186635257383425	0.20091475774169665	-0.21601146925378065	0.08160986812747673	0.022334485083320033	-0.11860714836585683	0.07917946438280006	0.0747503714469846	-0.2299300367028022	0.09315959995366585	0.02444131933083582	-0.20832757824459378	0.07891481035532565	0.02291052971546803
Chr01N_13893554	0.2760631413272054	0.015881056284054937	0.033243889499217506	0.5062548357645493	0.014765387776713122	0.03375338673280493	0.5635525876817515	0.014719313098566413	0.04175870006360963	0.48538590141265864	0.019478152098305977	0.048270757317661166	0.5826573353896352	0.02288638441868865	0.042828519567092396	0.5223044757976155	0.053658178759298236	0.0880416662859335	0.4593016688644721	0.009701457843019404	0.0375046429016072	0.6361069369243237	0.03385850253613742	0.05592977264906443	0.48340059553170206
Chr01N_13894998	0.09508873872632344	0.005423345608129695	0.02186863787587406	0.6912619574876965	0.020880551472694284	0.06502455994159291	0.661203908560735	-0.0076495024148966265	0.02941816687464696	0.605113841355921	-0.0053825887498700825	0.025393553323517903	0.7546994309301964	-0.0017072354810949899	0.019263082467510746	0.7923538323160573	-0.006429820449441824	0.025750064432733057	0.7437153225603959	0.0016105951314595833	0.021896013839331162	0.7881349416300378	-0.0010796472825469812	0.01877701507240897	0.7968637080955949
Chr01N_13899199	0.40591970543820044	0.016647890066162657	0.029529864560565965	0.5151886508171003	0.07072519344566847	0.09200102996741624	0.32276718393736525	0.006745547796620416	0.02619917128357138	0.5929785026512154	-0.0028284633168849087	0.026274241237373736	0.7094984931289949	0.009762033234824517	0.02275433288151983	0.6119596975283108	0.01501132312518515	0.03227249442894021	0.5976624968864738	0.013976671144216173	0.029348696947586572	0.598202483554397	0.011010964239070355	0.02362032876044003	0.603356586032602
Chr01N_13940494	0.1992020725801653	4.58011655742404e-4	0.013179975338468179	0.8595966316437014	0.0015726009372963273	0.00955904851395328	0.862622724733424	-0.03694364121080274	0.04679317488898844	0.3607107639461571	-0.00290932697003775	0.014760858464407152	0.8559881790705739	-4.537233532075484e-4	0.010731787616342353	0.8866553536824393	-5.166241838098514e-6	0.012261314065471164	0.8939331257798009	-0.0016726787796349694	0.01328338836227596	0.8705957734407674	5.371654324078977e-4	0.010905654570376563	0.884923465972009
Chr01N_13966196	0.29594004065680146	-0.015927469745704477	0.033009877254935226	0.49633670072339353	-0.016751550878841892	0.035545213874220334	0.5370592828506859	-0.025149474035553197	0.046842362344393845	0.400489786831146	-0.045921614173885586	0.07459610814627272	0.45992701036777617	-0.015720450255166496	0.03447790736241751	0.542482803436578	-0.05119361144824476	0.07906459191463354	0.43615387316008125	-0.017252154710790557	0.0423303783333919	0.5685006021365999	-0.028837113373663126	0.04643746161970621	0.4719225739573407
Chr01N_14116665	0.2511599584805284	0.004134757000710733	0.01607045292720884	0.7610065000318995	0.0030304718224409568	0.011693692580044865	0.8120164231571592	0.03810036752873231	0.04789385349607735	0.33501045417149655	0.0014310110065989354	0.01578419087783067	0.8506442925693657	0.005870184744095765	0.016338558702277236	0.784698228229108	0.0034117341966988374	0.015417274903603992	0.8216155656448685	0.003654037587211302	0.016139798125232033	0.8206242095845029	0.006050186279145336	0.01663176657465664	0.7842263927024163
Chr01N_14126969	1.5447630145600622	-0.019595568705133824	0.029337256196753387	0.24666268197279062	-0.02273266724486528	0.03171342161600361	0.23593972616904768	-0.056064949693046075	0.04486082749340335	0.078258926873917	-0.06308671108470539	0.04988299414204431	0.10110958651641311	-0.06796810418403905	0.041346182559357035	0.04504092313290553	-0.14608682197635342	0.07418363015959305	0.025763717014024357	-0.08547705431814315	0.05257611094192792	0.04935683828582804	-0.06546157853804759	0.037717706059626335	0.04282697541737068
Chr01N_14138643	0.3611822980022915	-0.009550088353291915	0.024053349565424487	0.5013661299180432	-0.013065366276088385	0.02643123193528817	0.495397980512549	-0.01680828202172621	0.035552843037316186	0.4076102846465277	-0.002436217288096899	0.03143704761597137	0.6471509132830017	-0.018260343557425483	0.031096567661374835	0.4628714134108991	-0.051904451649884845	0.0687211201725201	0.36023338895064316	-0.010934419801112335	0.031902093543199936	0.5614028140945706	-0.01854568100822802	0.030157772566367494	0.4569593113472945
Chr01N_14139542	2.360242257030968	-0.06005902101726124	0.0463232374733866	0.09629779997963328	-0.07037356376511396	0.05188552158594905	0.08683558847426287	-0.07013763061775996	0.05875097648957641	0.11382535231131818	-0.13820144567347134	0.07494872096652833	0.03367928829222566	-0.20017004958751664	0.0617719898082685	0.004825526635927613	-0.14255965299310253	0.0697861561423736	0.02177154526321079	-0.2529518344086726	0.07383528069577877	0.004831840538513266	-0.18473277592663756	0.05799468123429445	0.005146285518095262
Chr01N_14146624	0.8464887396693223	-0.06301509249817651	0.05478375679296254	0.15134457705032456	-0.07409005093730461	0.0633597487019599	0.15962656125587293	-0.04565734694794825	0.055493359128584975	0.22723386441813387	0.011437330409982877	0.05656102519998252	0.48511647857805223	-0.08803081277558675	0.07137689149766879	0.15289548870357583	-0.05590928603240329	0.06501610206972898	0.2582732523887188	-0.14224439776300812	0.10803255952599196	0.13881947262414251	-0.06109889692020184	0.05691291580024026	0.1946186710126121
Chr01N_14159826	0.28408927923461913	-0.01727976191264662	0.032595662395675906	0.4680417247358418	-0.014132909702060999	0.029984132433838722	0.5340422234614547	-0.013537575124671549	0.03788795216585267	0.47416232916917944	-0.0015887469227723705	0.035340264508972014	0.6918318884832717	-0.02479883695732913	0.0433592241780721	0.48913454224095765	-0.006397458464080756	0.03374006048059686	0.6471311631314001	-0.04932228701020913	0.07662084363427775	0.43544771620874057	-0.013687912663192504	0.032709732866855024	0.5650446553773313
Chr01N_14166677	0.45007280496112434	0.021846204130488427	0.03367098010760924	0.44585408735671	0.06645576760636371	0.08677970944982016	0.30337936512899655	0.001970949045056026	0.025793420000147314	0.6285543274618255	-0.010292676150697011	0.03041855466031219	0.6126364130303183	0.013269015939700242	0.025332044044659188	0.5463922546085815	0.001387247978409257	0.025766994301209996	0.6949280920907432	0.00980208855070446	0.02723317255831721	0.602724800292105	0.01664209041419228	0.0281104332648578	0.52393095335070206
Chr01N_14183247	0.3777190065687116	-0.06256122514981291	0.06607272797388952	0.32975799553762775	-7.128207836574898e-4	0.007739777469100168	0.9045178366339984	5.377076630633656e-4	0.017471755178843237	0.8501694139076605	1.4282315205952357e-4	0.011406303693365807	0.9176287003150438	-1.2567687551625956e-4	0.00895339161264915	0.9172451219933069	0.0023197807558881503	0.011732191833655	0.8857742182091186	-0.002818386750651871	0.012636463263729445	0.8807395582160249	3.841667859056145e-4	0.009165521671379325	0.912947902651701
Chr01N_14239632	0.13118248155496381	0.023439047421614526	0.043479920783636994	0.5287078517046074	0.005791781884106534	0.016504414853328032	0.7437899498929608	0.0026447868883102505	0.023928403867613447	0.6983880103969071	-0.0053724288032968364	0.020445027756397435	0.7751414303613695	0.002039706903426187	0.014587860956475596	0.805246052781608	-0.0013045587304747188	0.016703815383676775	0.8216781403083802	0.0023274529723569136	0.01748365800643208	0.8073064707316345	0.0017814408189754385	0.014839357367915442	0.8106918838168358
Chr01N_14363382	0.32591731383950406	-0.01194299635357448	0.027170109192545092	0.5063648590313873	-0.007509627115095615	0.023515077635487536	0.5981887211099861	-0.024521441186643744	0.03990664410749603	0.35737830623018796	-0.039456579657001264	0.06286199897430587	0.45047747667755034	-0.020832385337752193	0.035669332736978025	0.4907837099210154	-0.014943238171566222	0.03369270754252643	0.5518103341208284	-0.013288780292417467	0.03370288804772824	0.5745310331049605	-0.029399507308308665	0.043719356010950026	0.448984763743147
Chr01N_14433812	0.12059170583954563	-0.0048953126833556435	0.01959920917298101	0.7266466678705281	-0.005579922039446542	0.01942299676965237	0.7605212832367222	-0.02098697977561303	0.03935441665486476	0.4816447744707708	0.0023895123188499372	0.019103869922997688	0.8152986897893013	-0.0018396278649200522	0.014998429677128526	0.8151013965790491	-0.004167840315471449	0.0189762641551775	0.7919833824075342	-8.891648415746068e-4	0.017733400287426194	0.8318892535258452	-0.002157422792492496	0.015462395638467142	0.8116815291384499
Chr01N_14474673	1.8143553315377101	-0.10699986327842777	0.05360823526084585	0.027487451712417843	-0.10944961156319982	0.05919884058314708	0.03682104623186899	-0.09712475559349142	0.06387823011841132	0.06309377662504567	-0.07308470709734169	0.07925571096568414	0.1866769484522065	-0.2062897525772659	0.07485969312955044	0.016095280113803456	-0.1293276742430282	0.07747270552105952	0.05285966182705404	-0.2609652297606355	0.09138222911879175	0.016121262763082456	-0.1818908804936192	0.0698573474223265	0.01757898454972917
Chr01N_14486514	0.2719291243661123	0.011897990441285729	0.019282990250165506	0.45469694775096836	0.02162752609939556	0.03255546523566917	0.42111197867121364	7.514605600599239e-4	0.022035735739253288	0.6211973468398335	-0.015324257370693374	0.02611037385193618	0.5142733401973502	0.004853057941091902	0.017708222412208655	0.6153234412185887	-0.009516391425686556	0.022493835030059004	0.5685067562624486	0.012600238352238178	0.02329230593418609	0.5307447068848107	-6.665330742109993e-4	0.017431474650512875	0.692646198749072
Chr01N_14544920	1.5251976035113253	-0.01474876220202162	0.050265836715136535	0.3991357576834894	-0.001982424452422134	0.05629142289270133	0.5020848699659528	-0.1405662514253028	0.07210797890062862	0.03604387764567485	-0.293183917412474	0.11344777261949764	0.035044688949686376	-0.10472338986100638	0.06816384571151256	0.07999288241180647	-0.2125159656404247	0.09455281886121802	0.03897138524081678	-0.09776303000807576	0.07820969584132569	0.1239631923498632	-0.13016834131747174	0.06986320934663794	0.05198256364653786
Chr01N_14552866	0.4411235723187804	-0.010514599708572872	0.022847138072241785	0.44560416303514794	-0.01156604099862179	0.024397061504579178	0.47108618749457587	-0.02974425425830357	0.042808398623596956	0.28359565166605505	-0.03429867759283177	0.0484265719789771	0.37430732233149067	-0.03176987586392016	0.03985899058719002	0.3405245157959603	-0.049819942526644845	0.06027498570423756	0.3117629572515682	-0.036915821419048284	0.04790438079386584	0.3502515519460332	-0.02817417897030617	0.034543404209254384	0.34961897098318917
Chr01N_14554166	0.21128996979950204	0.003483310421993382	0.024850641104887248	0.6600981871401914	0.004105768601797531	0.02485293926753571	0.6867513173717192	-0.013115335617794798	0.036513909957016664	0.5021061154132407	-0.01985773530584764	0.046788594837100426	0.5912770364150929	-0.009306575125149468	0.030481962173812112	0.6397676127011498	-0.0431273835827197	0.07766482190436351	0.5025419494465428	-0.002206742588696459	0.032300296131545406	0.7174418416181498	-0.014204672584142576	0.03419014720990668	0.5986045648898246
Chr01N_14561218	0.6922548510954453	-0.030434833258450672	0.03597327585659262	0.24292152772213804	-0.03237705136032731	0.03863887198825758	0.2645826608750864	-0.02078624017384005	0.0402121057797481	0.3385831391356452	0.021170560856581755	0.04561137171412071	0.41909183455331783	-0.056152159743412984	0.056908319547727945	0.21394705739053388	-0.005611596808672977	0.03893301889860993	0.5363832151428978	-0.09101828984483151	0.08567422491015686	0.1882364728734418	-0.02832816548058635	0.03829361254721896	0.31731246265233537
Chr01N_14561554	0.6484598483292073	-0.026984404000608517	0.0364779788216603	0.291599161630793	-0.03388552815120331	0.041944984616933724	0.28843740953231034	-0.01074200602403626	0.03948367356896666	0.42856509516820174	0.01223153742225028	0.04680217330120541	0.5039675974202804	-0.06024071097738726	0.06201436817426608	0.23403153698345003	-0.014444153142462014	0.044070405779327325	0.4844974480449331	-0.0999643115619888	0.09649315284295776	0.20976728268670752	-0.03724904974932129	0.04603638866401423	0.3026832763330176
Chr01N_14600511	0.5891640552549166	0.039687164379762455	0.04883705228526238	0.3306347338339383	0.08632820965734875	0.09117703084191178	0.2367384155706799	0.010882241258076608	0.03668690321737358	0.4991587273402114	0.0017259014314965195	0.039635253186405005	0.6597024940289198	0.01862356325602261	0.0337171370413674	0.46350965617383466	0.021054789801838968	0.042614168830270416	0.4958376528431524	0.04689761957527483	0.058752940429888954	0.3729164088061739	0.020986554371767063	0.03465410547467056	0.45269259149437324
Chr01N_14614069	2.4435104653729702	-0.12114218057753003	0.05139994756127641	0.010570976542781274	-0.159636325752142	0.05917411580776321	0.006232955315932154	-0.1257228075180308	0.0630687618330966	0.022159973255939103	-0.10190435463553857	0.07989284511542147	0.10232138076219155	-0.21716510220099616	0.06587087091430929	0.0041858716187480605	-0.1944246584322898	0.07769113250490883	0.008944348599116747	-0.26344580796361217	0.07584255871886326	0.0041674645756087925	-0.19353839921594207	0.06294532400447757	0.004752778472672525
Chr01N_14642536	0.5532637910630648	0.01824698492586968	0.028708453830277016	0.3593542122180351	0.01272928420065498	0.02669635720496648	0.4479819176410623	-0.011092901118610636	0.031101912550710806	0.41807954734101604	-0.02032605719432257	0.03698417128782605	0.42082038044810455	-0.007452225815016103	0.026778480101370357	0.5272003411937405	-0.059751367468083544	0.06358627374237064	0.2538072091524194	-0.02393328538735117	0.03853013160364987	0.3979353284371179	0.0021759988914627684	0.02391419422726542	0.5805619085372198
Chr01N_14643955	0.5677341562031752	-0.03414560239311277	0.04314363944631417	0.2826519476850282	-0.03522439868502228	0.04421814412369692	0.30587438524505184	-0.03215320628432468	0.045894661711844115	0.28170538713299864	-0.00566535571022885	0.04042743716284358	0.5824165559550212	-0.03593871968790209	0.04440125668375793	0.3154553982338626	-0.008154544457432408	0.037327545394268545	0.5485892745426408	-0.07970568744791437	0.0849589156216174	0.2543725047215559	-0.01929336586980989	0.03384927807282062	0.416796542217193
Chr01N_14647596	0.09118453912322985	0.00343570817910598	0.017243315670255596	0.6668044224349051	9.952790896339844e-4	0.014363311399882587	0.745344598844001	-0.004043419424840921	0.024866994740641645	0.6028063623899518	-0.016088063930125643	0.030585747908414413	0.6049469283082181	0.006700753930935851	0.018315095217526646	0.6675538161177345	-0.005881631664445351	0.020928722205749303	0.693696028096533	0.0038869388612376254	0.02002036186463416	0.7175929758946766	0.0033410735026669237	0.017086143036219414	0.7185137918150811
Chr01N_14654413	0.24865735486854942	0.03705825702015398	0.05697208511883428	0.43036388410130916	0.007606113430775879	0.020291308500009795	0.7234212643418731	0.006066176181884407	0.025171753458260712	0.6693429515427477	-0.006950355039690539	0.02389889022526248	0.7589542046513975	0.004170955703425043	0.01684036803550662	0.7715473007853295	-7.790531230523771e-4	0.018123912774481634	0.8242724281377903	0.006357595388737678	0.021552346872134632	0.7588115714785489	0.0027030817794810513	0.016275914022756365	0.7931583125259423
Chr01N_14674860	0.7185684790945398	0.023587136900315584	0.02903312235001817	0.2660202489667662	0.016479196845677165	0.024167704486146357	0.34653086035917485	0.03728531391203132	0.044953743525279914	0.19015233704704565	-0.005935072936905141	0.03108942181143416	0.5294813912634242	0.03012045262011428	0.033528160695153034	0.27236266165042833	0.015319345061168516	0.032172831472841536	0.4336679706501879	0.06287447593996036	0.05609350877221762	0.20986300333311064	0.008153521449038928	0.023714963594096746	0.4756171458434427
Chr01N_14674931	1.2757532770986884	-0.05782313908506652	0.05035423894957926	0.13985612766765776	-0.06778597064250752	0.05684425552652935	0.13530098904529342	-0.08120871780802622	0.06507490056542756	0.11280207932344533	-0.04409880350584579	0.07557106611005035	0.3124879258017593	-0.12383569204357829	0.07277580307800811	0.06965887379600477	-0.059730795900956604	0.07184875039266937	0.23261824173903234	-0.2602443579708608	0.11840609620485498	0.05146002991271725	-0.05501772525205228	0.0580166670389782	0.1972699971206876
Chr01N_14675134	0.5961640769302916	-0.04536406880374321	0.05166972301238049	0.263173195400243	-0.03485937554438149	0.047021650104416994	0.3349147539324575	-0.05582437372835598	0.06614382765268315	0.2402401955832314	-0.014348590276367422	0.05453091060236061	0.5280574449491154	-0.07202421413932214	0.07571528689478796	0.26336550933468406	-0.03327662936399098	0.05807804362491008	0.41299443195977736	-0.11827235907982214	0.11561672952878105	0.23947579031198485	-0.04454824173435575	0.055571783107446975	0.3239869369981797
Chr01N_14675545	0.35340948559737745	0.035356985934834204	0.04875539749778532	0.3842459571372236	0.006093876226753284	0.017276973380661188	0.7041147225411417	0.011327777511698923	0.02874154633610314	0.5925747862917932	-0.0013420170624260667	0.020552578620151755	0.7853416069141658	0.0025398464593487024	0.01627769470047245	0.7602930709831207	-0.012993627495629543	0.0292895399085553	0.6674274280040683	0.00868584848023972	0.022504395284207397	0.6970264035199929	0.00103007080001589	0.01590420124756	0.7848940453134594
Chr01N_14675712	0.44225793720481615	-0.0036311830891797648	0.013578813036685079	0.8365490067073282	-5.638506887713954e-4	0.007559139799194152	0.9067940546362079	-0.05654480316512343	0.050448388688595865	0.21806887494087457	-0.0033369246564896047	0.013647469685704128	0.874926186270291	-0.001225707363384193	0.009086000116890232	0.8965438635927638	7.793782613885372e-4	0.010286540925521729	0.9067437213107888	-0.002559787496713334	0.011971153123211734	0.8816470392272098	-0.0011514993941962	0.009069206663324465	0.8978510148251702
Chr01N_14677037	0.3503380656583763	0.043358810238314935	0.050243002689320804	0.40256107738492525	0.0018456072879990222	0.00833466156620395	0.8799413210942959	0.012068713956067656	0.02646487952425016	0.6781006627243706	6.77432995927213e-4	0.010739038856751522	0.9086874113120427	0.0010279635393609674	0.008551827937555797	0.8989039526275008	-9.676480778141815e-4	0.009974260829072833	0.9030989813355679	0.002300228029718223	0.01122817153357361	0.8834965583261134	0.00105144846210959	0.008616823157226018	0.8986857142565983
Chr01N_14694860	2.761140637400698	-0.04535065364097253	0.03696721445091074	0.10455968985358188	-0.05979452091702378	0.04119682649822908	0.06779635267566764	-0.07150917463403944	0.04910349182494612	0.06464000394431924	-0.14337414410224547	0.05994267811115756	0.008713537447717079	-0.1296434545112109	0.046769565030711995	0.003038915531337394	-0.07544883537885241	0.05203831323309391	0.07059149206988924	-0.2068457369263194	0.056810750457371814	0.0016772448688034958	-0.10657862123421541	0.04179129076682768	0.005619494809183223
Chr01N_14725900	0.869339598705104	0.10423635977386785	0.06127624075046436	0.11536839188684252	5.644451664956891e-4	0.004844726169679468	0.9602809469168492	-5.142872164859109e-4	0.011320138392880737	0.945700486419671	0.0012384427132080425	0.008173664507961906	0.9557365922393435	1.8075427272988085e-4	0.00498251929893721	0.9686866630407648	3.438335822816735e-4	0.0059422043467292525	0.9666467447803359	3.3498895456507335e-4	0.006092385658891181	0.9669370966233668	7.752854028472803e-4	0.005925648162539815	0.9585616314661277
Chr01N_14749961	0.1005985152736803	-0.025505383675162405	0.051678134122327087	0.5725924737781958	-0.0016601232874367132	0.011182376977786757	0.8357564422453129	-0.0024386944177429413	0.024333427088601606	0.7105653637668246	-0.002047795792769098	0.01668707853225172	0.8418122639050363	-0.001828455779910254	0.01331896566181996	0.8383681538853567	-0.0028424762818530028	0.01573086519651673	0.828822157098096	-0.0015237705496169345	0.015740599265737548	0.8472608321773658	-0.002897847335299401	0.014402777883841983	0.8242500774017512
Chr01N_14751613	1.3126921685166217	-0.071719936148389	0.050332094482232116	0.0922451123518353	-0.05985311909275145	0.05270618219238412	0.15518485896780432	-0.12615284600427315	0.0732649491472607	0.062215139386638474	-0.16039355005903716	0.08997714057640817	0.07283868564374307	-0.07502525159025103	0.057354684109739186	0.12170199465568698	-0.21647194446812124	0.10180108370987076	0.0601389820286935	-0.1187277421527229	0.0746721778000296	0.08805202417324276	-0.10082627002782255	0.06051366885357664	0.07922769316596368
Chr01N_14754780	0.1554323528343446	0.003696583648661104	0.022656211027662937	0.6743806464274826	0.03224270572828919	0.07877519787976524	0.5758137476726723	-0.004810083962254056	0.02759652571314754	0.6354492436091481	-0.012552264624578556	0.0335829994487993	0.6767812153082124	0.005865699818981307	0.02100725239847356	0.7135940574379858	0.0020331204100413817	0.022240050899259647	0.7670235030747119	0.004857157655011928	0.02380272175912191	0.7354127737144533	0.003861995970719034	0.01996937379096898	0.7392352815853259
Chr01N_14755177	0.2892321689379452	-0.0055477224637713925	0.02097293913382367	0.5722790673973208	5.1568513362824e-4	0.019874622041382437	0.6919128717632521	-0.020303895489426117	0.0372189550712191	0.38123863327334806	-0.03804816471170685	0.056500357712367694	0.42844516730533777	-0.019274625526059554	0.033057267186243786	0.48403311721264	-0.022353999454594355	0.03863146872869145	0.4838071297037678	-0.01662898290424261	0.03437331585366126	0.5313733904642901	-0.022896885450865302	0.03463893180863689	0.45657284629945993
Chr01N_14762830	0.6434346559313837	-0.009826132515133756	0.018978155325268864	0.36311984783829676	-0.002755930819097729	0.020834072852667605	0.5085223751629739	-0.01249135786653074	0.024492890765477757	0.3311206928604109	-0.014422904295899739	0.029167469308067937	0.4114553480925892	-0.04193235512981256	0.035329134707168475	0.19581337072034832	-0.03564124211101241	0.03560185834382442	0.23528402919586366	-0.02043110158113137	0.029021156725511383	0.33959459054575447	-0.04666808623628254	0.03729702418715442	0.18939451300457966
Chr01N_14765376	0.5158943220390939	-0.03234288058466969	0.045481630319974375	0.3438781106809492	-0.028064534926618562	0.04487290548415676	0.3970674865215116	-0.03649086636221794	0.05542064218309669	0.3262324129318621	-0.0010544983800555574	0.05405446606061074	0.6237097216337669	-0.05663960381226772	0.06731575958511136	0.32076637813878106	-0.03695680612439107	0.06245798735199999	0.4256949157314377	-0.12117166514693462	0.12604257526609997	0.2727748494409026	-0.02755346033657847	0.04799344177633343	0.42785732712104174
Chr01N_14765400	1.1271330018309744	-0.06295239745249809	0.0518295228931826	0.13006902644115614	-0.07498268063057649	0.05920454110282113	0.12728167244273736	-0.05183305065100786	0.05968799641239692	0.20499874146487285	-0.01847682361215987	0.07175344321383537	0.4391157881729024	-0.17434738770409	0.0956813137418141	0.07508920031337829	-0.12386847466276918	0.08714372642794575	0.10848750592517664	-0.18276288819339864	0.10526833159493681	0.0806326387274442	-0.15112629299245567	0.08562076312683975	0.07927154168974782
Chr01N_14767467	0.06731553906093178	-0.0144708256942509	0.03903410474220817	0.6493635311661627	-7.101136666882175e-4	0.012490525751426642	0.8327240182399394	-0.00509659993784193	0.02686716709579048	0.6565844114218297	-0.0039730053163448305	0.020697288966995894	0.8008386890995632	5.588919725308609e-4	0.014976276911082304	0.8374418267463017	5.493988269085428e-4	0.016972152918021573	0.8378171041579024	-0.0034714408967864998	0.019365820856811197	0.8043191438156555	3.638678095748306e-4	0.015366215801139714	0.839980127547408
Chr01N_14768770	0.8220244929044472	-0.057901825245673784	0.05357948290385734	0.1808482881289334	-0.041239858270179064	0.0502277318549452	0.2684584453582213	-0.0568636358324016	0.06171208770027522	0.20456292878345417	-0.08378987316009838	0.08462247587762307	0.2281135836231155	-0.09047248141307475	0.07447796499847795	0.16817770444113456	-0.00834311189656235	0.05756295300328623	0.5113295998039638	-0.15820839539859496	0.11628295126954712	0.14607656407190273	-0.077827789188702	0.06795400153183853	0.1869694924367028
Chr01N_14779989	0.4919914064943797	-0.025596156157847424	0.04189996827229624	0.3814129288274183	-0.03566041988003989	0.050229550619833536	0.3736704478354118	-0.04149999403720933	0.05964823656825084	0.31099481376195603	-0.04970745865754239	0.07403633045238155	0.4006097064999983	-0.07476863533732868	0.08328385139697025	0.30417917732955124	-0.08355177800437225	0.0977962046678559	0.319969853667432	-0.09843000197187982	0.108758059833106	0.3017376636554159	-0.06371669533565286	0.0730120559241671	0.3183882991192243
Chr01N_14809899	2.1796732076622587	-0.13259697182412866	0.05144483620020047	0.008051873409429255	-0.10785823205008244	0.0529652411081275	0.021588153520705533	-0.1087274000113933	0.06061621624045142	0.03312828559743086	-0.09201437183165753	0.07155862134902195	0.10122254516944174	-0.16408620555215844	0.05961856287935967	0.00841039316780079	-0.0972908778758393	0.066130090527877175	0.07107598027245576	-0.2352185828999922	0.07570658020949081	0.007738396852838836	-0.16673124603231848	0.057889079776519255	0.008444081909147139
Chr01N_14814368	0.3761803485373666	-0.006836933246291108	0.01735267592474798	0.6867285601412639	-0.006672988215450779	0.015976649399918844	0.7165047994811977	-0.04080039495364663	0.04664577104867622	0.27337448045214996	0.00592906211554145	0.019956260769031793	0.7560294136833436	-0.01001727793932848	0.021256751891134806	0.6977541708857445	-0.007250347868204841	0.01982649270246116	0.7352151860140272	-0.0071754867135225804	0.01981120720637605	0.7374955472579033	-0.00663665972204749	0.016888598729336055	0.729143535270752
Chr01N_14818558	5.017507926055068	-0.05749096832724667	0.04568152189089694	0.10383762134772112	-0.06643881710937814	0.050502265519711646	0.0939153428183549	-0.1235512077361748	0.05883774017133962	0.017485190915954796	-0.15574064556953038	0.069800461133814	0.012590806241721486	-0.21277627737992433	0.05304969364360572	3.686416572523665e-5	-0.30674601832538906	0.06307365369720364	1.1643050646936715e-5	-0.2666443096195788	0.06206027081802817	2.0880857969141076e-5	-0.1941492323317049	0.04933982325788894	5.002348142613133e-5
Chr01N_14819086	0.07240107246279456	0.0067783004302085816	0.022204847258452468	0.6417020016351735	0.013290184526320237	0.038549992268646735	0.6464872252370312	0.001961817867695006	0.026629189837480763	0.6455004590441724	-0.0019551409029595246	0.022299393589242083	0.7716510913191947	0.005111340053308425	0.019059909869825094	0.7227513522606595	-5.471957184341198e-4	0.020205371920925367	0.7891623931840629	0.010226026292187424	0.027167174268765238	0.6856926818415432	0.003652750793091529	0.018658532870496392	0.7440506008846092
Chr01N_14822357	0.22733168940010823	0.012674257538444852	0.02654513658431555	0.5102084735028288	0.0070380946250974625	0.02160914143363758	0.6121645153085221	0.013660202359878217	0.033932252816167796	0.46837477613898865	0.005488436163291209	0.03077118335339936	0.6693633703638515	0.028827025327196276	0.048621376842754256	0.48567638717378314	0.012801200053437873	0.032255633969496454	0.5922993293079724	0.014104309737630463	0.034313420334621425	0.5890931933921714	0.02941514558290707	0.04802790257034203	0.48368585424679966
Chr01N_14831943	0.5565156186114201	-0.016876340844848233	0.02511024505416316	0.32570619144658974	-0.023280129405152207	0.029362529500979312	0.31328074343257617	-0.021065798948477567	0.033748984577518785	0.3056874814847865	0.005551323962497327	0.03192465012002643	0.5491823736940875	-0.04085858764056481	0.04463842581918083	0.26161653973830123	-0.019085219383689254	0.034950792687630315	0.4167720814660253	-0.057649926390167694	0.05892322826122356	0.24481220192592967	-0.022040355221350796	0.029699839573649443	0.3489584927187839
Chr01N_14834422	3.973835528875282	-0.1583733423706652	0.048794598114276264	5.87210954974493e-4	-0.13506729263857475	0.053834745471551156	0.005747119353980645	-0.18497752014495178	0.062086874787674294	0.001227423908867542	-0.09114399067076989	0.07535458681921585	0.11287741285733444	-0.2697318197493329	0.058702351359066596	1.2777444150269268e-4	-0.1487328000035334	0.07007107010974004	0.01638410989976158	-0.2782600775813037	0.06805261155549003	1.5848749665448025e-4	-0.2328078486322717	0.05536565992770104	1.452248394796518e-4
Chr01N_14836003	3.3212323458668	-0.12262302175166859	0.05021345168836874	0.007046307687728404	-0.13683662949488648	0.05620094618597124	0.00727049995465745	-0.12186382163542021	0.06265563702109898	0.024640373005535454	0.05744640788937174	0.07917033430827747	0.23415163638673414	-0.25002324412642535	0.06251332736907611	5.347841187822722e-4	-0.16181975898786288	0.07382897671055626	0.01387379912440112	-0.30343071346340833	0.07281027099463662	5.28231502103349e-4	-0.1674335664405604	0.05881367701572157	0.0025297407667641547
Chr01N_14839540	3.948231421331552	-0.08220150207169429	0.0445466484499147	0.031741716605731995	-0.055987660316532926	0.04945320125908071	0.1280318303999668	-0.099728268893396	0.05710167364600644	0.038800071421093096	-0.0989146405791638	0.06886284902954781	0.07462811028728367	-0.2365203358085567	0.05343170110218224	1.1904814607965886e-4	-0.2217758083217809	0.064449823729189	3.6950281013103936e-4	-0.171019670865557	0.06004737899587738	0.0021220562922051878	-0.25206517074229173	0.05002681701600827	1.0983655077734245e-4
Chr01N_14850434	0.26131129513284485	0.0077012605539903975	0.023173301785022703	0.530630699592911	0.011889474060422144	0.023936249823377578	0.5321913231930844	0.010033777904064728	0.02950632096366128	0.4795041485570324	0.0045496570943611815	0.029189873428052467	0.6623269272706749	0.017781845000814613	0.03116912098524553	0.5029480158164747	0.00671938373271739	0.027656413675121144	0.6328893696843277	0.03779749660017003	0.0554443128231043	0.4367799968819564	0.008026774789745124	0.023597058325226204	0.597502111165512
Chr01N_14861358	0.6245591150889678	0.06238710159805918	0.0630825759356515	0.2134956781152335	0.046915783385225895	0.0549211572772554	0.2946812030152212	0.05253998860226548	0.06483371057679096	0.2583852354829489	0.01836842095666033	0.054515866701284284	0.5038112472948932	0.08600465463053807	0.0864821806309207	0.2507575072017502	0.05213966189225608	0.06702544871779398	0.33046320076498886	0.0722817472311861	0.08100737870698609	0.2885202597941106	0.08808618095020852	0.0875648341661067	0.2508391798230323
Chr01N_14886343	0.8296107917210613	-0.024953628663083885	0.028247973910741683	0.22589498508161432	-0.03475301369303605	0.03566936343112009	0.20549003345300165	-0.010518619720768672	0.03417310529563383	0.3672760169369381	5.53352285461385e-5	0.03616605055530417	0.5647282095360228	-0.04529422043483871	0.041704299782675903	0.1849699171094601	-0.027677859546740152	0.04116226738109765	0.324286622411718	-0.08297572531029801	0.0707844854157919	0.15515254630977404	-0.030746762066936932	0.03426839611067103	0.24985493784629198
Chr01N_14887599	0.3544269683618537	-0.0036661954104692733	0.017212304662756094	0.707411067513008	-0.005048896457455489	0.013080495929373026	0.7325677920147798	-0.03810924071689554	0.04230377993152983	0.2736259938806559	-0.0039796148729746746	0.017324667405652375	0.775984764288763	-0.010742279690892871	0.020262371731237835	0.6862705939308728	-0.007673976737382212	0.018614286715056463	0.7248203661728	-0.011841663215932234	0.022957196206321525	0.6920988995729083	-0.008252820102338734	0.017357958170955073	0.706540398485937
Chr01N_14899613	1.2998966306834228	-0.07437733107123368	0.051353840060033094	0.08215031789490679	-0.07664925115108703	0.05580390659642864	0.0972888815165942	-0.089026552898091	0.06505783274421763	0.08609367415882263	-0.03838843913908287	0.0698197541912923	0.3221612796180575	-0.15828119680696606	0.08063765177515937	0.05212230052452882	-0.10775854794449355	0.07656792711542341	0.09824450588422984	-0.22083892161240237	0.10633655025825357	0.04978647524288782	-0.11496678231309732	0.06633418150583367	0.0644027700748292
Chr01N_14905700	0.8506513025535372	-0.04074392417613316	0.04680431715635167	0.2416177044791572	-0.04665852651720167	0.05276351169498055	0.25015750308684825	-0.046113752806437654	0.0595326468491701	0.2455246478389057	-0.08197471508684988	0.08344244938558926	0.23227427840111237	-0.1174521690620703	0.08658114765034824	0.14964372995506137	-0.12655572194021114	0.0998862549195312	0.1650319210222987	-0.15252791529559112	0.11109081542985379	0.15019310112325568	-0.11551953870850862	0.08494142702186523	0.15227616971214686
Chr01N_14935167	0.2213032906932278	2.0769223713926477e-5	0.017852809194510034	0.6856544223663374	-0.001278550702338243	0.01665042396389188	0.6867729993645714	0.006490946828837828	0.026410388808625385	0.5112415881945007	0.03270474281981296	0.047152644186300656	0.45651547716629925	-4.33105176029686e-5	0.019086003608700084	0.7128780017371827	0.007255505053675866	0.024467171459458988	0.6239136397845442	0.012758912543928287	0.027732585519491124	0.5661565251996877	0.003884825663233999	0.01969110940150904	0.6549710922730971
Chr01N_14943321	1.235933399876245	-0.06317165298754986	0.04927395015216598	0.11139646571294048	-0.07915935054362855	0.057228182632275755	0.10000799887782752	-0.051454058012658545	0.057970439622238676	0.1929523973790428	-0.016964096769846476	0.067924410428888	0.43491150764027964	-0.15157916548581465	0.08084550525987483	0.06148333031061248	-0.13928886889275738	0.08690065818827028	0.08028989282056831	-0.18982321834359372	0.09995023753100611	0.062177858843724176	-0.128871851725822	0.07233888177361708	0.06765072984535703
Chr01N_14958939	0.07162563447414222	0.009543893822099822	0.020003275007930033	0.5891018838581774	0.011062656755327416	0.022258836073138125	0.6261029854241252	0.008744588902318115	0.02557008894848182	0.5482182016814785	0.0012102619943756096	0.01925568774053304	0.7777399670358613	0.0075487779397962335	0.01770078993419373	0.6754401956510394	0.004976253360130321	0.018550507487785303	0.721957645193766	0.007724174417396663	0.020402796227291343	0.6902327782549479	0.00793715364464828	0.01822631969818593	0.6731033591913881
Chr01N_14959992	0.1751685914263896	2.6729255292215774e-4	0.021522674086289696	0.6963355540976404	-0.0029773920597282208	0.019836807367021245	0.6937747194490349	-0.004393931249189829	0.0296081087057517	0.5757811183839259	-0.002546662471559594	0.02887514329798263	0.7155618318677939	-0.01208496011959563	0.029238647606940397	0.6086484883205641	-0.031136300798588874	0.058309412501772566	0.525301725588214	-4.192125223704456e-5	0.02666696733566566	0.7381670381196581	-0.014648866172047024	0.03130159273932907	0.5870517997645903
Chr01N_15043472	0.552404258125113	-0.016072165786354956	0.03468011946357784	0.43066184867339097	-0.013577474918448757	0.035038506485644876	0.48676458603419115	-0.04732591436564554	0.05844275817027236	0.254909077240719	-0.07473049763785874	0.08728027732134101	0.3096286572190545	-0.03474428855074649	0.04834790569320312	0.3677645687147032	-0.01916705556894029	0.04736917051920555	0.49245681544417574	-0.0964773375006654	0.1003119234391362	0.2696363972765876	-0.017037413658468628	0.03770728232723237	0.46913323159050524
Chr01N_15052743	0.08643398265057911	0.003886867624953967	0.019451873719058786	0.6874312874007686	0.012794058473140113	0.03952786643444094	0.6672372827270008	0.006958241876579335	0.02863247939647808	0.6148650189150526	-0.0071532121640278746	0.023170757036132812	0.725249392301581	0.002971917364170874	0.016515639236191263	0.761819861549721	-0.0046932751096981865	0.020351377048534847	0.7487447295591901	0.004529119412881292	0.020173729198389306	0.7494678433841162	1.7711851318827354e-4	0.01622769112716917	0.8029764608958163
Chr01N_15115021	4.151379202878038	-0.09484513263497218	0.04795966537761664	0.023514331666139254	-0.10628213059758108	0.05365745960573067	0.023232412717075657	-0.12731925564673757	0.06091490175536986	0.01748564064976954	-0.17001227446074071	0.07582247061652743	0.012050358955569607	-0.24918165946532053	0.05777661915461207	8.091189560810452e-5	-0.28178847578394167	0.06998329338800849	1.0812269006510444e-4	-0.19656054908306947	0.06781078802589478	0.0018229590226013226	-0.27059216164000355	0.05461783998628777	7.202295869634945e-5
Chr01N_15134385	0.2651308978017502	-0.0015517926071131616	0.023111249580015703	0.6625276946300435	0.0026810386468916862	0.022557643524244254	0.6710558487715579	0.008794079846530628	0.03155104983166608	0.5123438990012079	0.01985458023760968	0.042789928132638086	0.5482615552701109	0.0060419618989255245	0.025922659526875245	0.6316416787091936	0.04445857367880107	0.07070576389160106	0.44311160025338125	-0.004948542755103831	0.030131360352007606	0.650147187358035	0.015581097593371012	0.031808236746562246	0.5419611850511585
Chr01N_15135498	0.06034430320262498	-0.0011595447825131539	0.014927126544442065	0.69443910940057	-0.004097012120486464	0.012696154851531303	0.6827112835629814	-0.0038412669995119887	0.02294672775605054	0.5708592522743161	-0.0021380370307078882	0.01790673294595541	0.7401226686677038	-0.012254981600847557	0.01942003635979769	0.5868592671594257	-0.008676814663262184	0.018875281656056033	0.6418393616303245	-0.016459231788143923	0.024627912299896047	0.5762083520099136	-0.006601278938270945	0.015601272436744704	0.6534321711215548
Chr01N_15162206	0.031089071395763453	0.0020460352114325814	0.016539391352856866	0.7336159070317902	0.007488504095667884	0.020989357584361094	0.718571475147405	0.0113801620173767	0.02835059216972153	0.563087845694301	0.004993887304401221	0.01777501512185363	0.7696287517543803	-8.181084860148375e-4	0.01241522669678663	0.8221884676571429	-0.0013143945447728683	0.014569506049787741	0.8162865214660686	0.0028663496927568972	0.015367798760282967	0.7933518143473405	1.9324454494712716e-4	0.012484030763986145	0.8328656972590452
Chr01N_15163210	0.5626575336229211	0.045429897474718935	0.04895649826253473	0.2227636204689977	0.01227206137610892	0.018942206470131312	0.566683883858858	0.0062285951513371025	0.021078380653971704	0.593870001884091	-0.0073533860812081955	0.02131593772526093	0.6653976445779886	0.016701734722248198	0.0238661986161598	0.5525986991091056	0.010313229996658537	0.021451952340335662	0.6222369394000589	0.015372767795534587	0.024972070577122613	0.5788524198336182	0.015215571536976233	0.022879332974476113	0.5632131917900866
Chr01N_15165893	0.11159511887214248	-0.008527597312689731	0.021484582695836203	0.5965151355285139	-0.003935913465013448	0.014124760941802346	0.7003544849816996	-0.00500291792254783	0.026907456949522544	0.5629467799176757	-0.004834735919928846	0.021106148540776568	0.71660693974852	-0.013569214821103397	0.023511161893174815	0.6024326620077192	-0.011324367720515382	0.023547534268309432	0.6365199754175288	-0.011475522598073135	0.024201077446510028	0.6399470512104763	-0.012524964905558619	0.022390639565788625	0.6123299282862551
Chr01N_15168146	0.40100091089006673	0.03582444851804715	0.04781163547060305	0.3258626004614918	0.027475021361879258	0.042266001930756636	0.4315361257371115	0.02337152459758679	0.042652275570489	0.39813132313340116	-0.006562156612849139	0.03450836496452495	0.6309462419263042	0.0343221950754628	0.048884278024252416	0.41967243522812275	0.01866648577503275	0.03853281246327669	0.5228488775166731	0.02877959072398975	0.047059149017699836	0.4668486848232216	0.032956708161105706	0.04713208365420566	0.4264649070974629
Chr01N_15176964	0.2688389529447054	0.0019188150495759108	0.013852532661415208	0.8036940374156112	-9.013971215571838e-4	0.010601831817101006	0.8464183725281351	0.038813781131623225	0.04555270343351464	0.30985628502745266	0.006784994694947103	0.019937217229400242	0.7834187260897999	0.0023127811723638245	0.012912096336610179	0.8255574716848787	0.0070735693413434995	0.019434885599794047	0.775108105984813	0.0025341800726297182	0.015445796996493242	0.8293217012512092	0.002959045803726626	0.01340461804503318	0.8158817245112022
Chr01N_15181960	3.3356465580423182	-0.0779820183337781	0.046082750765002255	0.04396637575820961	-0.07885985789468686	0.051532529106073706	0.0616861946878714	-0.0986925474059643	0.058452621449737625	0.043811233790299386	-0.20426332991634735	0.07261320208884064	0.002680169140852895	-0.15715515150078374	0.05476372281059627	0.002229002161959759	-0.25601080618001076	0.06853188628727348	5.824816471257099e-4	-0.04752104942942771	0.06199141357230789	0.2218985055448197	-0.2405217188438985	0.05367170080047093	4.668788209656327e-4
Chr01N_15188077	0.8105009611289711	-0.0435208245143773	0.04832513180710457	0.23323219613472923	-0.03744915099703455	0.04987417251470161	0.2910619432903716	-0.058784390250239675	0.06296548039462231	0.20359571177564084	-0.022528297612124333	0.0666822888332372	0.45022809760817717	-0.10277349706368372	0.0819145418421592	0.1645218588448698	-0.08013669039560906	0.08048595832144906	0.22840732990084534	-0.17695289905522804	0.12721872250881794	0.1456659732382778	-0.06482609215762045	0.06324049435899519	0.21917849885133855
Chr01N_15188912	0.7649003533577928	-0.044908891396601605	0.04479079677295204	0.18211214221135863	-0.04502356007328734	0.04614428219052866	0.20689411365250143	-0.035397367577596546	0.04706165786010922	0.23904407158783392	-0.022142647226601968	0.04995118496690177	0.4198931144640512	-0.07105639246422106	0.0622160058201485	0.16854765073645417	-0.05916243098825604	0.06418360148961456	0.23069954250502522	-0.10333656980309794	0.09026313720822807	0.16265990099217786	-0.06495494243005502	0.05838626357194769	0.18056431833310949
Chr01N_15196626	3.4130244289072063	-0.08557435760546864	0.04261287379690114	0.0211052476903536	-0.09618043694204106	0.04701278389479011	0.019167955934811243	-0.08382939657875722	0.054975338068870144	0.061277258951901725	-0.10738084915897612	0.064658051480142	0.04719588100281091	-0.19054781282149327	0.05070408340904089	4.495822302427177e-4	-0.1836659114010243	0.06115434238394217	0.0015706560659709545	-0.233785849802314	0.05955822443111293	4.827637071735946e-4	-0.18748270984052337	0.04722679115889964	4.5251260040568564e-4
Chr01N_15196836	2.2453884462590534	-0.07706337753702985	0.047790130602255614	0.05254300415593094	-0.0951902232330643	0.0539532575752414	0.03869863656089656	-0.08999745250692398	0.06047270992936615	0.06569306700876221	-0.12083434686105676	0.07622475510031243	0.05779565066658421	-0.20721257004820803	0.06488153191407992	0.006073940248058518	-0.14162717902795566	0.07178929782204173	0.025934799970352418	-0.2667876839293146	0.07838022759329316	0.005994380864809967	-0.17818086224063512	0.05999601495575445	0.006856523114130764
Chr01N_15214075	0.21844592582256642	0.013501466980320452	0.02253144546918863	0.4728201049138392	0.008873245152530452	0.01774884450613964	0.5743640603512096	0.014826038558841532	0.02768366221136714	0.4249273761595428	0.013851346597130438	0.027452194107133628	0.5723645110415105	0.01772179264516815	0.025904192220980116	0.5091588563368612	0.008984680240985886	0.02229258384352226	0.6091926751155321	0.016767632638222715	0.027614062870856954	0.5384641627144114	0.018025536353724933	0.02572276872292441	0.50853325792823445
Chr01N_15241709	0.24932756622370794	6.590895982136811e-4	0.020621587276993557	0.7576858351713103	0.004661619463102369	0.014343297086382985	0.7665313814470385	0.03189858181832393	0.04265161233391054	0.364364219199371	0.004440585101187971	0.01878811644685209	0.7941597896388559	0.005118076588727641	0.01584774695350018	0.7704177878805795	0.0022027583050713254	0.015691526628260552	0.8174606184217592	0.010040477164445076	0.02316794522270874	0.7351880356435798	0.0025745614095796024	0.013866157049700125	0.8063004331507448
Chr01N_15256075	0.35488957844948044	-0.04454828048696733	0.06355378186340165	0.39467182974209636	-0.04123126672969634	0.06504978629537911	0.4615261947570899	-0.031409586137693506	0.059255221107536366	0.42566489115978856	-0.008064470704454662	0.05947683404360283	0.6492600911059349	-0.04321266952808792	0.07024066984959755	0.47197379597058764	-0.0028743389457371047	0.054385639962634305	0.6699893484236654	-0.09755935807449148	0.13260883074329882	0.41203862994921614	-0.02515049757711837	0.05636995133335957	0.5437448617818553
Chr01N_15267926	0.31310742770507505	0.012456740098496417	0.022397575805826603	0.4611159334594772	0.013484384600773782	0.024526684767090298	0.49884949446987364	0.007808958101410779	0.03151964896102057	0.4647336314574495	0.028782262632081092	0.04483338680521937	0.45285306212529497	0.01914694449919379	0.028628094363298367	0.4631001804263489	0.01804355070479869	0.0321992287741854	0.4997961102150469	0.02262509653361767	0.035801380166912256	0.47186977080174036	0.02420869198203731	0.033099078078237434	0.4370020958367147
Chr01N_15278211	1.4929320936309864	-0.06773806463859007	0.0477565996871393	0.08111968680036541	-0.04970325933464194	0.049377352239939255	0.1652702622340365	-0.10322822392915539	0.06499215707104941	0.0552263721751457	-0.04987685509638021	0.06889582534503635	0.25442609583798914	-0.12911552435897278	0.06558149752489145	0.04041044053991538	-0.10122852825723984	0.07090564694124075	0.08897232892457729	-0.23816929561521302	0.09753410724009648	0.031643563917072015	-0.07688742839037763	0.0540842577885128	0.08913952930169322
Chr01N_15278286	0.1985234773403077	0.0055756464579657895	0.023288604016458988	0.6169562772771572	-0.0011320825871765287	0.022437360957952835	0.7283564261421027	0.01354598742396629	0.0363635491572729	0.49215818407018525	0.007056879754641213	0.03346557893429709	0.6743654676162244	0.01624294000850123	0.03571424755800707	0.578816332196173	-1.0730103509143577e-4	0.028489751816037745	0.7286109361857056	0.03537362910270031	0.06283483840922276	0.5096972976450583	0.00487297301964512	0.02522800104056363	0.6775266023171349
Chr01N_15283890	0.21271268682122474	-0.012354844517975416	0.03006726622171707	0.5371218623184794	-0.012562468527673284	0.029151354319725663	0.5779345122295412	-0.012354641069809205	0.03633235786815288	0.4981959954311399	-0.0011572538596440463	0.033703012462150655	0.719313307616452	-0.024305392402064342	0.04590158079481698	0.5284340527100388	-0.01505146722505529	0.0404545679963575	0.609050995617533	-0.040524343131191895	0.07204349802977844	0.4968411524795249	-0.015891308404218055	0.03567165794485469	0.5789271715763198
Chr01N_15298392	0.5541142677202555	0.0018916123320654994	0.009419506101297114	0.8853081797412354	8.032369279933837e-4	0.006629802959249785	0.9199914437184314	0.06635703755450047	0.05150645594941408	0.16604571934020168	4.164670705680359e-4	0.009421025345663763	0.9314278198954857	0.0019344149325289403	0.008927307759199386	0.903459254032328	0.0020176282255277376	0.010090446021842761	0.9066834047628426	-6.118193039434977e-4	0.00890431971142819	0.9279311877275865	0.0024658008750579473	0.009829248630086489	0.896527355020681
Chr01N_15338390	0.2528728426207204	-0.0042995881708280895	0.016091543764898898	0.7685513902177262	-0.0011112438608470892	0.01046358069781248	0.8494542767591873	-0.038955072092429925	0.0478578676939724	0.3285845748982875	-0.004985707861782603	0.018314243390310642	0.8116656714158872	-0.004408733855488125	0.014810980003052735	0.8051728891072295	-0.0028179150499603625	0.014990700433715908	0.8322229767766722	-0.002929597849950869	0.015698912612666874	0.8328613387072645	-0.005220914789678725	0.015770987977471944	0.7964983791013457
Chr01N_15338414	0.5952694458094041	-0.027256010772505064	0.03740202186490016	0.32254797316792394	-0.02574005176381582	0.03809725947641098	0.36445143698201754	-0.05447062654855035	0.061299683750361586	0.20572897897238807	-0.05383647485173734	0.06679208443886576	0.31837341761642035	-0.04725852680851432	0.05240043935141788	0.28296106073138994	-0.09305539945195906	0.09568255473564076	0.24539956665752105	-0.04753675160103613	0.05822217634473241	0.3191417893869487	-0.05223407135161933	0.054347514872494326	0.2688517361525773
Chr01N_15341261	0.061611742998056315	0.003729216026673086	0.01918878332746739	0.6785763829862511	0.004436020712944076	0.015360185540043455	0.718259860039655	0.008385853492760552	0.02800527245637761	0.5574972161649328	-5.006131071663147e-5	0.020971601237481326	0.7960042301737944	0.011138806875227001	0.024742183627463762	0.6582036171733883	0.008881657416029311	0.024329439222723296	0.6919516560904653	0.008994198246774443	0.024816901060870415	0.6946992900716324	0.009021987162369438	0.02191239861209869	0.679069535316324
Chr01N_15351327	0.600364251625445	0.006392858390814214	0.019241360553400106	0.47161399448227215	0.0018433458757266242	0.017396574186109483	0.5773009001160286	0.008831622847418273	0.022873522199665704	0.3928342777946102	0.04617695702866721	0.03960790934519802	0.23238388746121014	3.8267544322004657e-4	0.019445144867123572	0.5965757854179075	0.022970972804561143	0.027222169395372628	0.3178667710930133	-0.010787199127816676	0.024010035993503036	0.45103562495143634	0.02012658415913136	0.02288490926434076	0.31189179068069783
Chr01N_15384652	1.3686320089356636	-0.043391142198061144	0.03711894595332064	0.10490819942693952	-0.0029969092825473356	0.031153309712810603	0.45852250200475053	-0.06951988858714307	0.055534776698212794	0.06404448682256203	-0.09634264278576604	0.0659834931673061	0.06678996846374852	-0.07243397780538235	0.04770792029772296	0.06267724733572932	-0.058653968929561116	0.047873369751076054	0.10945576455821282	-0.03336171651833808	0.04093040561831497	0.22901742366597766	-0.09899291915439241	0.05628417125749335	0.04901181721792569
Chr01N_15443183	0.10678239525005932	0.0030618131874407726	0.019115021686690596	0.7485109289729871	9.163646351141406e-4	0.012000005550232113	0.801048013382341	-0.015644072808149157	0.031118074176212315	0.49443011342456356	-0.00435534727945825	0.01892878310827108	0.7621476547554865	-0.0065614960033891535	0.017519000087710544	0.7195165314433176	-0.008608181789926788	0.02061381093065445	0.7072001915576398	0.0015455524202932249	0.016876697123295686	0.7965396671046743	-0.006948285688694285	0.017345055270867018	0.7142628929838931
Chr01N_15454683	1.0931763687161136	0.002349645638240969	0.043247103089558175	0.520418738150523	0.006836653951926816	0.0479571773151028	0.4893290372256732	-0.06363129870604717	0.06095755163296585	0.16265499433467923	-0.1675589122644053	0.10279466260282534	0.0932652497266423	-0.09222370370628678	0.0664002241187757	0.11875045897395553	-0.19727329677680575	0.1102929286403726	0.08337493221807635	-0.049774563630007915	0.06600322048401634	0.2730191046890442	-0.12462586318662375	0.074475512128895055	0.09104484780854238
Chr01N_15467104	0.4345534404356856	-0.004960759673726942	0.014852659902747136	0.7080757132880131	-0.0030448348813424593	0.012324932259350012	0.7617583897043246	-0.04463521985881361	0.04462006498344583	0.21978444249519402	-0.0025809467388812754	0.017457802652908694	0.789246692516561	-0.007899722840177256	0.017790236690351072	0.7048627390197881	-0.014288563996882568	0.027262081911661677	0.6722052241377124	-0.009835718510905624	0.021775292691763204	0.7020927837525912	-0.0056336028223515685	0.015482414572108905	0.7317300296752753
Chr01N_15501024	0.177534240438555	-0.002747776372463486	0.017875952987211244	0.7625128816442216	7.435528835322114e-4	0.013530680303564416	0.8253531831417524	-0.029001798123371326	0.044257591108397325	0.39655970643135385	-0.008408246862738306	0.026751122977707636	0.7527936871681298	-0.004838980465169668	0.01899761791167068	0.7740131651883628	-0.007795522790080337	0.02462038401185036	0.7515243054386902	-0.0022914008424423605	0.01967001192339812	0.8114588399213407	-0.005409329303926329	0.01905945603619134	0.7661085128739222
Chr01N_15501726	0.3937723817558638	-0.060856374232775116	0.05997364057085504	0.32302260516926573	-7.643741044359101e-4	0.0067171123961296125	0.922217810530679	-0.005931147043761546	0.019788178200221086	0.7927612925463221	-2.5967427551029995e-4	0.009602451996466758	0.9349637437470557	-5.449159350997294e-4	0.007610413225886456	0.9285225959321692	-0.0011202209234964155	0.009259692147420404	0.9212705770762699	-0.00141656979497218	0.009783249488644018	0.9175045134475766	-5.439551477634952e-4	0.007720247760645371	0.9287654094904793
Chr01N_15516059	1.3208438221271528	-0.08734161847400482	0.05484106610752011	0.0654939166993539	-0.06639814082442325	0.054542129778068306	0.12411815354538269	-0.06606771301452193	0.06064704171235974	0.14083643082822372	-0.028705511181836528	0.07133632704965541	0.37153662567566126	-0.16547781173993703	0.08233022933162182	0.04940819633723992	-0.0561173721510908	0.06828636510264224	0.22860611347866766	-0.2114922661613506	0.10265006903285931	0.04909267097610692	-0.14216594461049634	0.07442157809372786	0.05447334427721506
Chr01N_15519160	0.37147500200373035	-0.022358708207969334	0.03692519458068091	0.4123315648558795	-0.01640094707220887	0.03352909383640903	0.4918427552026645	-0.02138578324767449	0.04565489293817975	0.4065620861791842	-0.025891260937588326	0.05373115539026837	0.5092590828089305	-0.04134756736531958	0.058498363873506536	0.39740448847483756	-0.0265133613166183	0.051406510708404074	0.4920663540958712	-0.06852333455426793	0.09237266608254606	0.3707201762241421	-0.03517323921094678	0.05262345205281883	0.42246272484586345
Chr01N_15551377	0.8070819014324477	-0.06069445031568772	0.05503286874446482	0.16632484195725183	-0.057484137250019	0.05575138952587568	0.19878507756954622	-0.05743574463705224	0.06148474535525496	0.19366630394460327	0.0023046664500031514	0.055479309136277806	0.5494207736330302	-0.09479381566192441	0.07892696220751831	0.16344551980255473	-0.032013629078350286	0.0571983620705934	0.36955236690378457	-0.14201150948697958	0.11142722990257727	0.15070120534005493	-0.0613286470670143	0.05930460960738469	0.20984211532577302
Chr01N_15557079	0.24638376745656132	-0.00535613022721181	0.017994095877614052	0.5608903498716553	-0.0075162734852807596	0.01776114780886843	0.5667941008894863	-0.013047527965971664	0.027453982070345898	0.42616880889794384	4.186333309350828e-4	0.024032226200155965	0.6985219785888697	-0.02098674417838166	0.029855292956827515	0.4586023027715238	-0.02738664192468878	0.03829535941906732	0.4465340316749289	-0.015166449192370523	0.028076956093442542	0.527337260349741	-0.016719460798564907	0.02507096970581972	0.4856818870506808
Chr01N_15557124	0.553993109611767	-0.04468666303503878	0.05502554022832703	0.3258455282573166	-0.020589435337070937	0.04524365871787907	0.47073343779546883	-0.08434635075347659	0.08639416834322436	0.2137612032261642	-0.06717329304359658	0.08766372613406011	0.3689025658984799	-0.08860790064777724	0.09291859014055565	0.30205770246679164	-0.11468399699707306	0.1202768637063619	0.3010440555631262	-0.08014920919207325	0.0916499585147491	0.3317227867409138	-0.09102379316919576	0.09414650767676268	0.3001325345611451
Chr01N_15582150	0.005191723062577272	1.8212422923167813e-4	0.016880889161946504	0.7649414895073074	0.007620248057191264	0.027841866880134663	0.721982045062207	-5.58342299951098e-5	0.02466022108754438	0.6900805898362683	0.0015064105392559317	0.0183421065582616	0.8018181707041986	-0.002197955078887767	0.01470742813078996	0.7850651592148417	0.003455472601010633	0.017303256227248705	0.771881024906529	-0.005145289840234118	0.018946910350385395	0.7529747735362905	3.7081977423692543e-4	0.014485283550965893	0.8137952805931676
Chr01N_15586918	1.8429481754287036	-0.10488777748302541	0.05025083102718927	0.019264146581241093	-0.10631835477403026	0.05334421636190376	0.024416531355440863	-0.11067713774798764	0.06157452461672247	0.026725663240744546	-0.09903999257337415	0.06625183702023996	0.0696294202443406	-0.1335865681281359	0.05760753850056346	0.017566513510244963	-0.14847267358048016	0.06966876371168441	0.02202365548312535	-0.10916409660694881	0.0604134866994652	0.03793904715335317	-0.1568687910126024	0.05986765212329343	0.01584880546438594
Chr01N_15588701	0.18468361221430268	0.009677853027568968	0.019694098676592834	0.5227653765030529	0.0075428198350253025	0.016812226658676925	0.5935670528914673	0.007638072498021969	0.025811492464781097	0.5044530505695535	-0.0023346949722603486	0.02281909580559993	0.7032459021634843	0.01997493829052188	0.028881352643872794	0.5016944034253512	0.00861487982338272	0.022838215814927607	0.6182695008826192	0.019437540258367924	0.030319532655595588	0.5243917171305765	0.015335004111837754	0.024574125370339185	0.5338120193509353
Chr01N_15601554	2.5045036570240633	-0.0027710292605425462	0.0461884646285427	0.4747052376400598	-0.030589362866997843	0.0511803762633903	0.2759478726975899	-0.08496118353438964	0.05939064261904439	0.07491574232957587	-0.18359452962417147	0.07410052614499187	0.008955677050523025	-0.14308629797417938	0.056618603542954164	0.007966742681893235	-0.2959921566541332	0.07335964622453617	0.0032170466054314284	-0.13162135734825708	0.06641203186388482	0.02524906804839011	-0.15398830824320092	0.0538910853122749	0.00501198467247399
Chr01N_15625643	0.42595822934872174	-3.6012602512604133e-4	0.021366113666059634	0.6145620112824839	-0.0018496995094592211	0.021506572452653305	0.6262971013806176	-0.008776385142647955	0.03415194968057594	0.43699279529113444	-0.0476925329699882	0.06134686874834381	0.3525829548462507	-0.01950400635169751	0.03128084439062226	0.43636036452185656	-0.041046104761354535	0.05426375647409856	0.36022065649229906	-0.017179916064970477	0.03518956011614914	0.4941362890807024	-0.028419470724149475	0.037111680319031615	0.3798301067092722
Chr01N_15628372	0.1759982510322365	0.003535650238653673	0.01617656927463548	0.8007240012990698	6.283495340101745e-4	0.009373361036662843	0.8777289990712245	0.03443642986492604	0.04627117009316976	0.38359399607737044	0.0012327868508749645	0.014262217816019336	0.8744454526716237	0.0020817941679855193	0.011885734802080652	0.8567919999829084	0.0024715801807867433	0.013737329429139671	0.8557472274416849	0.0016039795215306706	0.013752437782045972	0.8686622540041773	0.002153275506235317	0.012187695220255267	0.8565170542929679
Chr01N_15633367	0.2220455529082129	-4.510879685721012e-4	0.013191670328644522	0.8703088239661523	3.8988072511252e-4	0.008374800964695787	0.9022516388655656	-0.04221075761594978	0.052172794829508005	0.34868176485432323	-0.001157575660683321	0.012870428198971353	0.8948109981380694	-1.1914294718815906e-4	0.009989038824303057	0.9082027537340058	-7.872454142385127e-4	0.011585240874654883	0.898643966578281	-4.83468988093375e-4	0.012094887409607234	0.9034589514335372	5.361587195061586e-5	0.01025202415380878	0.9092733402475224
Chr01N_15641163	0.3851730278176458	-3.9383226415273435e-4	0.01140005049816158	0.876664381685378	7.296967694179954e-4	0.008214198460784479	0.8966177757274769	-0.05431562992938832	0.05241881047482019	0.24145846849087704	-0.0038194502304983126	0.014859933908156884	0.8632690881968955	-0.0013592505314871032	0.009967184995429241	0.888189575538471	-5.843683659297069e-4	0.011022893707040014	0.902696821814502	-0.0033168238511060797	0.01365374426922492	0.8665964095839893	-6.24448400190892e-4	0.009664388293731356	0.9006427387619476
Chr01N_15643914	0.0922320294059537	0.010429034161758506	0.02701275501893435	0.6131328101887904	0.010649702251813553	0.030116234546371863	0.6676876454100542	-0.0013261790739714186	0.02889161729048633	0.6693766561583088	5.992431559151028e-4	0.024387395207843048	0.78989460849825055	0.008855859104021455	0.025020304517108568	0.6904589656223351	0.0045142798516374025	0.023588077361756086	0.7443206098853403	0.003734118703401991	0.023440279110495562	0.7532247621284669	0.011658610520605933	0.02984812662145657	0.6716636025656113
Chr01N_15717379	0.3461323016971076	-0.0026695371512921113	0.011230958206222566	0.8281068555879301	-0.0013456292370080253	0.008238073412575393	0.8735220136524592	-0.04759658426850254	0.04477072484845506	0.24106666562536427	-0.0038999153503657775	0.014101130896773785	0.8493135446301626	-0.002053113947202406	0.009868184136262647	0.8645710426215356	-0.0049379856359537825	0.014698530037647102	0.834160390060788	-0.003122178070929724	0.012569267352719718	0.8558992397227606	-0.0019625774918932883	0.00979947338774801	0.8661756725661476
Chr01N_15729707	1.3773479164172386	-0.05848967915578532	0.043403590266479365	0.08658550448454427	-0.06473363420080354	0.04868769855651863	0.09511199473181908	-0.07020550488866469	0.05739199154021766	0.09955391543971492	-0.0972630637718508	0.07204950465593701	0.10140508774486312	-0.12854867971237255	0.0687518223638359	0.04671684861639924	-0.057376859782645485	0.057881513963804705	0.17649597424954366	-0.17584084993248938	0.0901721523236057	0.04471447901355319	-0.10787377879657094	0.05977789324814269	0.05209070132319771
Chr01N_15736614	1.2541713631705598	0.023196878794899706	0.020218764604165794	0.12915590718937245	0.016954165676982137	0.019710660207686147	0.22375556804950872	0.0258435514567974	0.02441743394608936	0.13198259984643015	0.03720755093510054	0.032923327096358895	0.1488449383943419	0.04996196634691048	0.029303585948245697	0.07504421322430181	0.039166543797273023	0.03035588383751386	0.1193980304702874	0.029957576814876492	0.02864864233592519	0.1756334740454915	0.06155566042359926	0.03234240594297868	0.06472408410841492
Chr01N_15737585	0.5772407186085574	0.00886507511145425	0.017622333697232997	0.3908341584019934	0.009783122832678461	0.01703418530092249	0.42298901847244097	0.020206242119012036	0.023966087580686968	0.24874974893048446	0.02295582362784244	0.027800923843665296	0.3428612287330469	0.030582371449422868	0.026897097553027972	0.2635374371415745	0.028418063826255762	0.027766578549876998	0.29104058402642535	0.00995854369352424	0.02233998067752725	0.4684311513294751	0.035172566085180684	0.027871048770342372	0.2527224703545
Chr01N_15738445	0.3007537450045048	-0.04344731057781471	0.06032294707289478	0.41063946686027475	-0.004944941465955248	0.014170207599018124	0.7788074879246392	0.0017366686551780394	0.023270052673944747	0.773511370279768	0.0036156405219605315	0.01717906740651503	0.8178989881670129	-0.0021501447003619907	0.01301729422363099	0.8275769147859345	-0.002891207887689735	0.01562552750152395	0.824177195743074	-0.006452195205996442	0.019061412637051633	0.7843187295702717	-7.658186806779146e-4	0.012834557406546373	0.850826312375146
Chr01N_15738917	0.4101321068948399	-0.0031268903769799475	0.015933534238645172	0.8296660831856452	-0.0018562697877348602	0.011360632374539834	0.870643856541127	-0.08298053671057219	0.12939802614128856	0.24199194367982246	-0.0026965212072012656	0.017018355658825854	0.8722774031267116	-0.003418602325432075	0.01503948670947753	0.8558401980952208	-0.004043822164708741	0.01770190463435319	0.8548454761688026	-0.0023158482665705245	0.0156770808089984	0.87459631728362075	-0.003478286257010899	0.014875559684433312	0.8550940652279224
Chr01N_15782068	0.168881356408096	-0.036469012214959934	0.05834787618334383	0.50585380858030915	-7.56295580865251e-4	0.009430797429044294	0.8741450172248937	-0.003324325232197026	0.02199410865501364	0.7466950362262418	0.0015015112050547582	0.014398898704819894	0.869728289121564	-2.0305417735182746e-4	0.01116334909760728	0.8859992826512169	0.0020973294717215587	0.013503362362629242	0.8595900446343223	-0.00226467564618015	0.0141254008595348	0.8585590760211637	8.626081637444631e-4	0.011604993911203374	0.8755660208452843
Chr01N_15791335	0.3711242422246645	-8.49434803344098e-4	0.012488835681641258	0.8638068706766466	-8.19467793991524e-4	0.009144338743183471	0.888118227663604	-0.05322509597053971	0.0562734140212134	0.2689316648384339	0.001155846739649351	0.013544406290137118	0.888456597389323	1.0165476509531444e-4	0.010477663210218646	0.9016706221896809	-0.0020767121825626426	0.013291829770837293	0.8755805081381168	-0.0023596298618757923	0.01377700038734352	0.8725549714727787	0.0017501054000978713	0.011435610688791736	0.8762562554551919
Chr01N_15799279	0.32095423999528344	0.018237332274451425	0.02304359941283786	0.3667623937336171	0.02193507097117635	0.028231694192009358	0.3946815989865786	0.008233734993971566	0.023653887377084286	0.4750022132246365	-1.402781474918541e-4	0.023333197296774785	0.6784792354029108	0.01311504114090316	0.02095889991448677	0.4802250028605607	-0.004739920538263017	0.021842998208955834	0.6170205578943011	0.022417394356118066	0.028711973355389317	0.4293127728449545	0.010152487529329018	0.01976952456921888	0.5186492770473211
Chr01N_15816807	0.187292220785964	-0.043871463851375775	0.0735743640462931	0.49832211393010406	-0.0014741116064145052	0.010254938030822818	0.8623073628938649	0.0015283445465964325	0.022952139142234325	0.7872154343789607	4.005476571095648e-4	0.014704224551977086	0.8849824136268165	-2.2219990784954512e-4	0.011743496678946667	0.8860568467686335	-0.0014342423648234205	0.013700721317284666	0.8703051628976638	6.564408548554469e-5	0.014008597817689563	0.889269020061202	-0.0011701944776018663	0.01233300333187572	0.8721810998860535
Chr01N_15823328	0.13894129614542552	-0.01859182431308299	0.03936105199272332	0.557782480014269	-0.006182929985963898	0.018023659994324665	0.7196090391173067	-4.741647001246858e-4	0.026776886288748854	0.6790528946563636	0.004427992197943851	0.022372260583297558	0.7676026803908669	-0.006271128343215505	0.01937199490825319	0.7303718929529576	-0.00920742988584434	0.025931969010214655	0.7145523487548027	-0.003059712886335308	0.020243061789962314	0.7793927625866597	-0.006755725966150288	0.020289413624210238	0.7277426319970324
Chr01N_15831900	0.2740728057135729	-2.4811491293202557e-4	0.028415592529704662	0.6750795113534362	0.010612809131316351	0.033285654812604544	0.6121153284263305	0.010419792189845435	0.040555200679477155	0.5219016372216745	0.03892439989821434	0.06972251078614691	0.5111349200154784	0.0028122720428989537	0.03269383963293186	0.6739794312404523	0.06345347251806702	0.09824782613842789	0.4530154963839007	0.015757238680099886	0.04468393443330977	0.6028344710723506	0.012010467452294159	0.03588462984368897	0.6023817472439021
Chr01N_15839505	1.3801588855689666	-0.09339300722263492	0.05657508995084476	0.0632359439644663	-0.11760334367096797	0.06644320817186454	0.058303859819546666	-0.07947797201559736	0.06489342407909372	0.11561826079029836	-0.12066398604819134	0.0881271854118777	0.10577986046538768	-0.1591679528052168	0.07814008004580383	0.04727201406410564	-0.1427902180766238	0.08608436525989958	0.06943984552973526	-0.2386976637368829	0.10575644572695143	0.04414869088150719	-0.1563320630075867	0.07663464037503687	0.04863615464839355
Chr01N_15901396	0.337111445114308	-0.01804881838496277	0.037848712499150984	0.46868190402429755	-0.0189553329308703	0.038341911322082846	0.5055945590223734	-0.023050373846163406	0.04813263144581688	0.42022319008737774	-0.027483290074742414	0.059302853134549555	0.5313465310070857	-0.05187077939214433	0.07490888941785258	0.41252263056854765	-0.03502858672621226	0.06284521797431475	0.4860477342552961	-0.07108977942017672	0.10096605784696693	0.4032090688326614	-0.042949640283615025	0.06454393532462832	0.433865605067283
Chr01N_15926888	0.17552649603395254	-0.024793891360821257	0.04372235358506262	0.5036581393142348	-0.0037299876501147725	0.012891210331862385	0.762271770123876	-0.001412913107326448	0.025594965622435174	0.6742188618862817	-0.006774833495860052	0.02056470220189018	0.7510543629640093	-0.006908804241319179	0.017242358205514126	0.7308190827560894	-0.00589897224161467	0.018315851591889858	0.7534862516549051	-0.005805423380348622	0.01888136889885145	0.7578998603964452	-0.00883938606720667	0.019513013473221513	0.7137307876901127
Chr01N_15941843	0.4358276404182594	0.010604308700578461	0.017385697387762987	0.3988966906997121	0.0050512170387043	0.01657184250202759	0.5320908071663157	0.011233496479443949	0.024121478129892175	0.37326965720380056	0.024073661204361732	0.03005905873108743	0.3683965353559309	0.02723756767181133	0.027338350087936527	0.3127394815066021	0.006635243872609604	0.022370042344113394	0.5376291647318985	0.02066431669302363	0.026912304827668616	0.38214718798701003	0.029530860125678012	0.027976028346814886	0.3046636896265376
Chr01N_15942808	0.4226145770735452	-0.07090650662440341	0.08716065761795481	0.35417338862476244	0.0018213962213103887	0.01246379837572039	0.8610322667542456	7.441315241476697e-4	0.01977607144367354	0.8226271790224526	-0.001591610365442893	0.016513647243791164	0.8705432929740489	0.0013368549070014086	0.013234799117926938	0.8708380241274205	0.007149434741334473	0.024442582293267248	0.8173037192428214	4.145723404902739e-4	0.015241486570744492	0.8847658278445403	3.2671461206489207e-4	0.01279996541269421	0.8837834181528113
Chr01N_15967969	0.24481241942716064	0.0023482386549207816	0.016286310869281704	0.6281576508974085	0.004072379916581734	0.015527667510187478	0.616712943178698	-0.010584098802345098	0.02459350475670729	0.4396800247692617	-0.03159685995267454	0.037976995637384464	0.4221547020056966	-0.004608646060831531	0.018333360500844168	0.6234278970377083	-0.008618776156937794	0.02222005906257986	0.5777715648532354	-0.011568705389952904	0.024167606841937268	0.5470963989044273	-0.005732334867950699	0.018262430866358377	0.6022807561477035
Chr01N_15992192	1.072052670336223	-0.06270630106303861	0.051027523120922076	0.13003732033561666	-0.05148851987929351	0.052219070766612904	0.19390953124847332	-0.07669751049883394	0.06532696714812714	0.12881340509154948	-0.10197960081349504	0.08474133741197781	0.15203062717586246	-0.12674937726577698	0.07904966423125397	0.09238764723029003	-0.10326203655496076	0.08057882186045393	0.13497302371675213	-0.1928240465218213	0.11134573137490159	0.0860572247132696	-0.11567148206499223	0.07416881312112449	0.09883378956983035
Chr01N_15995593	1.8000567331140624	-0.07940347766917633	0.05022809925017709	0.0591751383501159	-0.08046403502399078	0.05580375664615076	0.07819466397204977	-0.07278538027111618	0.0613557307149261	0.11661663153850954	-0.0976348888455297	0.0796264761103104	0.11728239596170864	-0.20057635650443806	0.07356118090296927	0.01752820736894456	-0.1407842821487202	0.07737593493188148	0.04154382600972484	-0.24360524415446297	0.08825747833898524	0.017964531471446055	-0.1886417676886806	0.07022089562737908	0.018333138645687863
Chr01N_15999771	0.5439339817100219	0.020790235523496754	0.030048912658411704	0.32310310978109813	0.018154601747435793	0.02929644456287934	0.3801617501567959	0.02318008475917042	0.037794204031134274	0.3114815897232174	0.012758411253630132	0.03867160360354339	0.5023695455313745	0.05272953228689373	0.05757863044521418	0.2568673439313847	0.053199098040863944	0.06331765171223627	0.27748716406676566	0.026167725209238244	0.04208075254992074	0.38998366855097566	0.05799651058154953	0.0607183655878259	0.24965244585715343
Chr01N_16029552	0.19370557709813235	0.024500122125576618	0.04338595049319903	0.49612335308719707	0.004679668255595522	0.015490333498214173	0.7385114514437626	0.011845834391040156	0.029414129329905822	0.5669043058780813	0.00938667857183107	0.025899132965830057	0.7180950442845551	0.007207126001288819	0.019212204834961832	0.7171290723145917	0.010002059842616404	0.025001215333233184	0.7040093276123869	0.0073155972392258345	0.022326217650236173	0.7321654940628127	0.008567059630750749	0.02062651416457699	0.7044703711150004
Chr01N_16047110	0.32580726316593656	-0.06444217478660806	0.08177804645560138	0.3781032551028519	-0.0015704255422078544	0.00987670515268588	0.8780227129571465	-0.004547753889295142	0.021407159596380333	0.7732183063883605	-2.5168011367602026e-4	0.013549912756542166	0.9037664107310414	-1.5171187525462324e-4	0.010749700460937867	0.903735363812126	0.0013434237524653013	0.012823496729767809	0.8887373548668652	-0.0014548926879595575	0.013286017199412208	0.8875365925171039	-3.591484944705564e-4	0.010999040141135164	0.9009889930201355
Chr01N_16056387	1.5078449696650333	-0.008565957538801343	0.020616855232229853	0.31931480724787953	-0.0032716532342736476	0.022635463516657985	0.4316163663889361	-0.030456399112375052	0.029174563081824922	0.11409941000883983	-0.06044150589688607	0.04229108392752002	0.057597802556509925	-0.05275095196338861	0.0336119439801128	0.04286719096163116	-0.07988344314241892	0.04812507859066906	0.031310104451634624	-0.025888580450888363	0.03176679506870393	0.2152801979090393	-0.06572691475167353	0.03495442861229455	0.03027789081577026
Chr01N_16057980	0.6991057137485266	0.02845825766389026	0.04422100718322389	0.35542101496221923	0.019250852976888784	0.043690970157612086	0.44696107207086944	-0.01831051082122688	0.048618029267112034	0.4140870642658888	-0.11068255149996906	0.10224277084366377	0.23250028616016438	-0.03996020874499776	0.05383557304589056	0.3400048635348618	-0.13311827414871333	0.11492786086946012	0.21466109497697827	-0.0036100712775451573	0.053072706149379464	0.5807690730100231	-0.06652720501086327	0.06539845243266564	0.25390630798277414
Chr01N_16066157	2.3890237026436725	-0.08356335659742543	0.04897734789721812	0.04391335286567011	-0.10783987690337338	0.05517479180076388	0.02614590371497605	-0.10784254045886507	0.06188814640862594	0.0397151596860541	-0.10452740093657663	0.0770430278718025	0.08880278865731628	-0.16244061953214595	0.06058442762602973	0.006764922513552207	-0.26099491612167447	0.07711193009909117	0.004650012854285457	-0.251553656315698	0.07465438905111481	0.00457227689516293	-0.14853334585710404	0.05765200342587565	0.008140605954691571
Chr01N_16066435	0.4709125422960705	-0.07147402832967878	0.078986170009718	0.31842967828828517	-0.001791244854544243	0.010449377542408794	0.8730857962446559	-0.009742027517316943	0.026996855048459195	0.7262553565903851	5.07506695457089e-4	0.014216030382939367	0.8997591259998008	-0.0030442308491418772	0.0132565083067134	0.8611484623382115	-0.001065213310353829	0.01318528720320042	0.8902823780680347	-4.1109337221149016e-4	0.013340648099595566	0.8994331994805632	-0.003998583751421953	0.01488209627053917	0.851562032494724
Chr01N_16108590	0.5961620680805834	-0.0029912888655335523	0.021036273451947838	0.5685967215639891	0.0020299067643089488	0.01728450820599728	0.5716917017596747	0.014301118961219694	0.022954852996228358	0.3298869166623307	0.028550119404071164	0.03247678846206889	0.31045174437023754	0.014933718655287125	0.021896486481266658	0.3785341120324025	0.04883097208835419	0.043054915675323234	0.2389307609891906	0.010363545272600078	0.024971844894136307	0.473513047168074	0.020529125783048236	0.023335990556732175	0.31910080614724023
Chr01N_16114598	0.11420447106394663	-0.027511431422202567	0.05474307423476163	0.5662443002850108	-0.0012423843728528033	0.011052738197420527	0.8458837267052833	-0.0024308034389411096	0.023970044852655522	0.7212960324038141	-0.002519409283725291	0.01705753911454956	0.8383228838241453	-4.2299962588927054e-5	0.012926722287194029	0.8677926155895794	0.0012343276641334265	0.014967630592222116	0.8523363390095211	-0.001514100766275707	0.01573232129402007	0.8492017331753944	-7.827644565029306e-4	0.013385434832856423	0.8569840073316408
Chr01N_16204893	0.11368132576750165	-0.004625984162888644	0.0179219683341849	0.7389589125568157	-0.0024478425479963787	0.01217288031724346	0.8091976276278368	-0.023238786177163354	0.03916386822694262	0.45425890507349653	-0.0034780631888954635	0.01817642318088851	0.8120401155039423	-0.0025882351758835086	0.014090887451500802	0.8137326742417814	0.0011661932891090176	0.015501747132983332	0.8386319489857375	-0.004575858952327148	0.01801973534005083	0.7963999426349833	-0.002293010228266271	0.014205574571375858	0.8189342944753253
Chr01N_16205781	0.18821107497373873	0.002880708873127353	0.01945049195118935	0.6337131293666408	0.004810864372611264	0.01654267276622552	0.6640814756529474	0.014820607585997837	0.02849444029851721	0.44086569781860996	0.022914133421760293	0.03717799499480756	0.5384342765634788	0.009966834110033927	0.021293564303774618	0.6048964003517142	0.009670540485395791	0.023346349038771242	0.6238502833433927	0.008913542515574475	0.023590722218020645	0.6370383483782098	0.01310164071759697	0.023071039667832086	0.5723182351412787
Chr01N_16205801	0.4092701068885409	0.020098369492909857	0.03198616631382867	0.3817353019806041	0.02081063979053043	0.03463529784952177	0.4254152074208229	0.02328918721512604	0.04027076370023741	0.3458965851472622	0.0471656831666321	0.06711140076260953	0.3703879640052219	0.0332473111154702	0.044377205450292986	0.36649288208829056	0.03236718982865536	0.04875005966234407	0.3999293784748189	0.026444976721382615	0.04405388339317527	0.4361735398548199	0.04430761112854737	0.054342499029521076	0.3367785548742532
Chr01N_16206246	0.03259122021032439	-0.002415198215843511	0.018169503299212963	0.7371592029134768	-0.0020520892520393213	0.01276559176698053	0.7912484673009135	-0.012074534981989972	0.030505519488037383	0.543356325545426	-0.001916796350635848	0.019031480675579263	0.8069223780686858	-0.006323541878891544	0.01871342497808264	0.7416094440857854	-0.003446381120551886	0.018062501218027275	0.7845257356484232	-0.0068521131534738135	0.021608687715695622	0.7488138538135605	-0.004392611168882567	0.016899009853674464	0.76653378444835
Chr01N_16208122	0.17691636017547263	-0.0016429100789241333	0.018933751692297312	0.6773594369356898	-0.0010696058433462216	0.016902455540997004	0.7088263134214403	-0.009363427310409492	0.02911853759414491	0.503425422334458	-0.0030967556268852864	0.024966840423290823	0.6991813934553526	-0.008816159561194628	0.022545654227530267	0.61392286424710385	-0.026168875711909297	0.04384850360914146	0.5094477086964945	-0.012710405784394122	0.02945402337025649	0.5982485570838844	-0.005197199419891941	0.020056536395297708	0.6577195973497414
Chr01N_16208450	0.32888951884504064	-0.006561046295555711	0.017540331744194265	0.7337755480805193	-0.0014724706418876546	0.009874061372020656	0.8387735793223969	-0.04206749233495882	0.0445654217819608	0.27904051749059866	-0.0035621583609732896	0.015589437322764872	0.8223356895946314	-0.00533889549977455	0.01450857909711779	0.7860470508679226	-0.006177840993774232	0.017093903199670014	0.7872746789074584	-0.006042522169127284	0.017175356515789147	0.7904489064214486	-0.0051061599130643245	0.014278160015583045	0.7895228178691874
Chr01N_16211642	0.31460606128369056	0.001188920990434009	0.02048580695213993	0.6481292664011632	0.004887782043509892	0.02189834861591961	0.6208347139100485	-0.021404451940505692	0.036637661599238994	0.36661307185068237	-0.030191123206172052	0.046136083435524486	0.44382164417542647	-0.0140972116983373	0.028772949097250013	0.5202079110113742	-0.0403315613597499	0.057346405156419526	0.40393506603828033	-0.016101783435772628	0.03475799179570129	0.5330593734646143	-0.014545206027802087	0.02742215990556076	0.5077997435754169
Chr01N_16211682	0.4871350906732418	-0.020953746235306006	0.037068454274026816	0.39750415280665474	-0.030812375006763475	0.04618231736333596	0.3877589066862076	-0.028609001587536723	0.04911251862556199	0.3484000128051481	-0.0548745591040795	0.07568082294335422	0.36770105682844567	-0.05568842523917343	0.06654123946564391	0.3182713578483056	-0.085336855442943	0.09928898486727401	0.29990773191122155	-0.022272745413075144	0.04945875120302874	0.48184339703673496	-0.07380653421284927	0.08172970212730582	0.2930057517928242
Chr01N_16222414	0.09105345510454786	0.0028385595632873517	0.025688990094185734	0.6946920449531496	0.0042112441238742445	0.02158710266442085	0.7337517997218211	0.0035917021929579127	0.03144945752342169	0.6249105583077487	8.381594677783372e-4	0.030043620101286365	0.7818562041315958	0.01186728217965178	0.036045215646306056	0.6851001326750769	7.075694320459226e-4	0.027315119843305983	0.7813713712434602	0.021802791288515415	0.05790428671291313	0.6494334057517009	0.006076816988667745	0.02770021988465874	0.7304554798150235
Chr01N_16283437	0.2561412530610423	-0.011727271529404334	0.03147327528041868	0.7136507532324852	-0.0011244072973211278	0.010745599627300016	0.8648885211809954	-0.03510900827031563	0.05006598397358451	0.4042275995104275	-6.245225842693505e-4	0.015728993911623062	0.8782305500830077	-0.0019861359380194165	0.013120483685396525	0.8559101547088468	-0.0028100679849022425	0.015781823501151974	0.8500934333389141	-0.0018374708368855196	0.015457424354525646	0.8629696615618225	-0.001936787373953121	0.013256421337772044	0.8570818859805935
Chr01N_16297663	0.5960652331763456	0.05082840088970671	0.05540450721276431	0.22364125039943514	0.030968449645998476	0.041723375106363904	0.3587337263791436	0.0393834938385436	0.05442067039293186	0.29581886541588026	0.028572008360617237	0.04979672719285984	0.443062773318613	0.04587003554396596	0.05309537785627074	0.3208254862946498	0.02765041827452485	0.04433977717904845	0.418147861910234	0.03396511713235854	0.048881004252433746	0.3918803085622428	0.05734132504740788	0.06365537891309965	0.30698804225630755
Chr01N_16311796	0.36836170517040673	-0.0706514906415536	0.09220786792250563	0.35425447196097126	-0.001563061183493592	0.011742573271761307	0.8568176144857316	-0.005306968712364937	0.023722250296127	0.7467880630924278	-0.0023552568175022326	0.017918094882302428	0.859210561792844	-0.002090788523684196	0.01389310119060282	0.8540262045042115	0.0015427993162714778	0.015752223808523248	0.8658587639063093	-0.006714858003914338	0.023051848286736013	0.8156377034213198	-0.001349148466752467	0.013695008476359736	0.8652563117343053
Chr01N_16336683	0.1516319779983675	0.013031218410310295	0.029172473513553836	0.5565375719480113	0.007914135933713824	0.022612946514853995	0.6545383653082819	0.009582940536101016	0.033171871532006375	0.5433912374194624	8.499277583855515e-5	0.027742286746518467	0.7623633215258914	0.020457839144544274	0.042870852751608936	0.5838107546508657	0.01223782056967788	0.03337555815355264	0.6484380944175085	0.009886144484309266	0.03136568194175497	0.6711239653958198	0.02041013574075478	0.042004590509067276	0.5850781052182735
Chr01N_16338623	0.16006688097989225	-0.0035058189488828763	0.016125828015531855	0.7877344343891328	-8.081716194090809e-4	0.009910983734976288	0.8632581464526342	-0.030966160566354962	0.04460104467709903	0.4075543374838628	0.0021465062268554687	0.015394537675852688	0.8524244132784825	-0.002843036433094379	0.0129667896103496	0.8349508466629859	-6.399345177346775e-4	0.013488154302005647	0.8707694244389477	-0.003204151072960858	0.0153821472026206	0.8374967067781288	-0.001353508942936416	0.012255541975767212	0.8582417506036788
Chr01N_16365430	0.4387862963282057	-0.0390379552778186	0.05590361520935933	0.38985994177283334	-0.02966774805554829	0.04680202252872283	0.4521767848201199	-0.050321844208620105	0.06554382628630043	0.27868672476113554	0.002210718284408191	0.04371192873425696	0.6697126387015194	-0.05385657104894885	0.07470171427412059	0.4109342407837142	-0.020122547938294627	0.04718346575969046	0.548261207021269	-0.06047958120223747	0.0847874969714409	0.41691990333272866	-0.0393806124109268	0.0577498109239012	0.4392885944965249
Chr01N_16410166	1.4681474194236632	0.07887764128779384	0.050974616242400926	0.06442583898115836	0.06368948043298242	0.05290374320291501	0.12192586499666175	0.05424227261352458	0.057799043308503696	0.17510362813725686	0.07562478248573953	0.07403855411573503	0.1684044826446966	0.15869770522642804	0.07533340035119072	0.03748165369535453	0.1035317240180276	0.0723740444667527	0.08477753538948657	0.047247914493699306	0.06492393639606422	0.25010012269879367	0.20609642502667913	0.08656841402182909	0.03309328498882506
Chr01N_16452955	0.32173517065670326	-0.01026778701191898	0.02259809772718747	0.4834616187773574	-0.008933943341378956	0.020368020729526554	0.5471206159070496	-0.020670490013218003	0.03352161331524818	0.3553152077973316	-0.017288597613402446	0.0346708782478572	0.5251698431222732	-0.029363776360194917	0.040681342560484904	0.4211747413950503	-0.0187046620814168	0.03265683070689246	0.4955403969395723	-0.019269088783830872	0.03373345793590009	0.49815097686947096	-0.029562085217541	0.038704400560860365	0.4191396085281982
Chr01N_16488362	0.3555750661215371	0.035430577819726514	0.04599104083254646	0.3331640338932604	0.009066670018374225	0.017618306555489193	0.6290344489390144	0.007468244250529907	0.02239790098458449	0.5906731020444591	0.002416089121613964	0.01988859641818457	0.75013807120474	0.011493273241156517	0.020575382527988028	0.6194330293720174	0.00925154220653359	0.02119848709610083	0.6583687781716778	0.00298063666499898	0.018828973633663555	0.7391949842320422	0.01621933006231361	0.025386803617698822	0.5904452496121482
Chr01N_16495503	0.21024743432805926	-0.007223779402664209	0.026011304720483505	0.571305727455192	-0.010195476059226983	0.02495710334184725	0.592310938623798	-0.01179258301150275	0.033689239031896655	0.4946875696867745	-0.005281080708912155	0.03213408957291573	0.6859402906728387	-0.023412655797333395	0.04337435237764559	0.5250285365244065	-0.011969630143707052	0.03453092770346704	0.6221296752665387	-0.035936592959753884	0.06311469265789965	0.49967990932749273	-0.014667309051772303	0.03203102421620132	0.5780951870111146
Chr01N_16525617	0.1306013333188331	0.0013433405266268326	0.018268868163241806	0.7667478790409935	0.03912536069357311	0.10024968472586367	0.6413443823033802	-0.00953229757797868	0.030165166687619035	0.6156103590603	-0.004397230464971719	0.021895886098995773	0.7874580119209624	4.906669228588729e-4	0.01607778532949213	0.8264934442821444	-1.5584228791894378e-5	0.01850135582811794	0.8347563443981132	0.003265766941673364	0.019997213924294727	0.7971240988893649	-6.113536992649933e-4	0.016547382866101808	0.8284773279741081
Chr01N_16533279	0.17676490789924798	-0.002599219158854609	0.02114392355108935	0.6558590135115414	-0.0035330024980608672	0.019812467946605045	0.6849925336116134	-0.012827330908874795	0.034011897327469474	0.48631196270957	-0.018260928841738175	0.041211122949266814	0.589913584767189	-0.014188068763878738	0.031036968725208985	0.5870057871908417	-0.03048753539730109	0.05642168271965839	0.5223901130637638	-0.009855006464221328	0.031486766068960524	0.6481601280205518	-0.01668166170188142	0.03286967466123597	0.5671827591934517
Chr01N_16534827	0.1684767033801082	-0.007695142331522428	0.024042860198337162	0.5876667123852788	-0.0069499057861256265	0.02090805766737963	0.6417222253532955	-0.013707640995581916	0.033873847302539555	0.4810710363237056	-0.008978020042459756	0.03227317255207068	0.6672151154157309	-0.017804658915008018	0.03562098192575129	0.5688021035612558	-0.011490252693332936	0.03250008288633905	0.6373331207475927	-0.02833588427157893	0.053160144018087975	0.540607200966553	-0.012745880697634058	0.029220666539971657	0.6068347458228258
Chr01N_16551498	0.01759358857637404	0.006029707421338702	0.021522762314370083	0.6927489362170904	0.006367133150017726	0.023793229377959253	0.7386853422681452	-0.002990481885303805	0.026986754462302986	0.6721601816724605	-0.0015132749102631184	0.019222541911634684	0.8106305419389286	0.0016975320800502137	0.015362594512019476	0.8025002772824041	-0.0013170757931899046	0.01759310841756051	0.8125025642814918	0.0023108844427738593	0.018422778511969534	0.7993366888233537	0.0020120824037010627	0.015958066321462672	0.7994500438631447
Chr01N_16552568	0.8941769218231644	-0.032189853593782056	0.03470845573136934	0.19702123423799667	-0.023277747380668616	0.03213150934097476	0.27766862080277965	-0.04704660787663827	0.04941406617006294	0.1542345350122709	-0.009000496009713432	0.04182626079465391	0.479554225783839	-0.07339817312229441	0.059138714867428256	0.13282893880631041	-0.09575745168056457	0.0801476665109329	0.1323340580048058	-0.04870149184716948	0.05119813448884403	0.2146510805708769	-0.07295243165126727	0.05653823150362428	0.13179172429728514
Chr01N_16553741	0.15274347990022602	-0.02242850954718682	0.0458672651826129	0.5651840246708677	-0.002214066665217188	0.013008006440403463	0.8006967512632162	-0.004495983610553971	0.025420521075106874	0.6904002354974201	0.008708647346239736	0.024945036408508172	0.7476390097881535	8.12193141546844e-4	0.014695561490790399	0.8284281753335818	0.0046678408249449695	0.019217962015252943	0.781896908524219	-0.0010810093273501756	0.017510244374827334	0.8253994147947391	0.003065790584878684	0.0160236575796179	0.7963494779046155
Chr01N_16614289	0.19350285341405551	-0.01530038042923674	0.03387463547291496	0.5502406246833339	-0.004754911701817491	0.018112585589671763	0.7057508125217595	-0.011078824874788342	0.030162749939458784	0.5378635137283077	-0.016827021814420168	0.0355028202317687	0.6218856090536469	-0.0026244850441318793	0.017943155812740877	0.7360596252136513	-0.016356888862843432	0.03338681342359185	0.614306933114154	4.007002119966353e-4	0.021204256894726853	0.7703298948325965	-0.008643482814716994	0.02150465750464988	0.660992130944368
Chr01N_16655175	1.1818661617949835	-0.06591086089575826	0.05411837944719078	0.13359498058847774	-0.051205175913892016	0.057100638528346015	0.2149051174122807	-0.11644938568730136	0.07472414504658131	0.07383277569870172	-0.1186673415085216	0.09193709116854946	0.13020597682898793	-0.17817426168251901	0.09208242687516997	0.06943254940032595	-0.21602370285485636	0.11292796298718635	0.07115548609368605	-0.166471890851979	0.09617435450986615	0.08046833618825056	-0.17740532886440474	0.09069930957128612	0.06942926502174829
Chr01N_16678103	0.26590228636477214	0.007490786329255416	0.021694388392275263	0.5681283034964006	0.002347943301819339	0.018601080604693766	0.6787912790693951	0.020999692285421524	0.03561272621978241	0.3786583136433209	0.03589008691814883	0.05558883183956983	0.4641935610098311	0.010439471729252858	0.02452445339365139	0.5796156328322919	0.013414418009058772	0.030257735360725797	0.570892521332509	0.014162903938442398	0.03151750426213348	0.570472781372079	0.015998478483504282	0.028512423714600877	0.5276863973454754
Chr01N_16678192	0.5262191176878565	-0.03876181448860848	0.05007901836544184	0.3207018124301201	-0.03284399160881927	0.045294954108965266	0.3692364291276864	-0.04674559071785924	0.05878775134564638	0.24833223466813026	-0.01677333684451234	0.046424844146297065	0.5337112471936761	-0.052852790921408474	0.06434175380753357	0.33151820925510145	-0.00584657550810885	0.039089057060483066	0.5927854212645256	-0.07233660667890093	0.08538045981787072	0.3201330463059713	-0.03833150506104849	0.050010581433266386	0.3657272031729335
Chr01N_16678224	0.19295326763052567	-0.004230386406249606	0.018028960509589152	0.7606678531322162	-0.0014743808728002667	0.011497834275255494	0.8288369214567896	-0.02865258560575119	0.043594330395324496	0.41738182575681215	0.00283381103035464	0.017396163535963446	0.8206783534133786	6.30717008560225e-4	0.013177644130805665	0.846088142612542	0.0020114163353117274	0.01554172441764681	0.8280862226073193	-0.005063029955819245	0.018399943826078343	0.7930235094971203	0.0035959257793124876	0.014996312523408275	0.8026586844931441
Chr01N_16679093	0.7394239424896183	-0.03711669524446516	0.042001390703827024	0.25469685870657965	-0.031209367504523793	0.03714858445924542	0.29640071763936726	-0.05726903957646416	0.058123007267654826	0.13976902819643222	-0.04121618448010042	0.05276456172655599	0.3267617589993923	-0.0352176929786209	0.038293064763003135	0.2848733373196992	-0.03566142178985991	0.04582129441258562	0.3284481627335297	-0.06875979873269142	0.06641530729040766	0.24303831371725426	-0.02901169457622809	0.03353295704659271	0.3113442427470734
