## Supplementary material for "Diverse Genotype-by-Weather Interactions in Switchgrass": Dataset 4 (part 3 of 3)

Marker	log10BF	Effect_Mean_Gulf_FloweringDate_TX1	Effect_StandardError_Gulf_FloweringDate_TX1	Effect_lfsr_Gulf_FloweringDate_TX1	Effect_Mean_Gulf_FloweringDate_TX2	Effect_StandardError_Gulf_FloweringDate_TX2	Effect_lfsr_Gulf_FloweringDate_TX2	Effect_Mean_Gulf_FloweringDate_TX3	Effect_StandardError_Gulf_FloweringDate_TX3	Effect_lfsr_Gulf_FloweringDate_TX3	Effect_Mean_Gulf_FloweringDate_OK	Effect_StandardError_Gulf_FloweringDate_OK	Effect_lfsr_Gulf_FloweringDate_OK	Effect_Mean_Gulf_FloweringDate_MO	Effect_StandardError_Gulf_FloweringDate_MO	Effect_lfsr_Gulf_FloweringDate_MO	Effect_Mean_Gulf_FloweringDate_NE	Effect_StandardError_Gulf_FloweringDate_NE	Effect_lfsr_Gulf_FloweringDate_NE	Effect_Mean_Gulf_FloweringDate_MI	Effect_StandardError_Gulf_FloweringDate_MI	Effect_lfsr_Gulf_FloweringDate_MI	Effect_Mean_Gulf_FloweringDate_SD	Effect_StandardError_Gulf_FloweringDate_SD	Effect_lfsr_Gulf_FloweringDate_SD
Chr01N_16680282	0.15830653072368267	0.011204830559529292	0.02221994398493133	0.5267601148362656	0.01601552465809746	0.0303365163150065	0.5397603660386746	0.00526767678977908	0.02620226016843331	0.556937740074771	-1.831878620632047e-4	0.023234270477533125	0.7427994623902804	0.015144802074094441	0.026220541628476694	0.558737328607886	0.0050295296318665075	0.021911624325204153	0.6801371098657437	0.013300251132816857	0.02725703955070997	0.5956802060908007	0.014043562577810241	0.024997672883933827	0.5694399609212537
Chr01N_16682119	0.4409546390083674	-0.01830655206498568	0.03238205127377571	0.3860455295151288	-0.024312910681636275	0.03656967917193073	0.3933257266936294	-0.025513052463612126	0.04223339620071878	0.3389604300865148	-0.013057233540626541	0.04125895936131054	0.5502651641754408	-0.05293539846613626	0.0665821042746301	0.325039070872701	-0.020856668842373912	0.04174613588781625	0.4730819889689837	-0.05730930224110366	0.07213252328268208	0.33229211413144166	-0.03904868688933269	0.05024378367129268	0.3524959502792273
Chr01N_16682377	0.2711628652921538	-0.005584510512197425	0.018718557987903457	0.7089831374008919	-0.0020742622604928034	0.013543319213900899	0.7880812939343088	-0.034333730670309696	0.043491811173112106	0.32433558258137574	-0.011686093489302558	0.027838503675497058	0.7042489807295789	-0.0027054928817699013	0.015402692691035303	0.7809737374830823	-0.012161549253864772	0.02768460681800291	0.6940699715979146	-0.003666458015931769	0.01899719644721663	0.7783056086577107	-0.004855313539793179	0.016656450966582647	0.7507799883968665
Chr01N_16696802	2.1638368912523926	-0.034113391500288845	0.04786619339000678	0.2398253526414399	-0.059842975017671995	0.053793729545497854	0.13498621279748135	-0.09773542670057829	0.06170515325414488	0.0562738833473263	-0.07126504540374037	0.07599740062637518	0.17814676427108733	-0.10444750550759388	0.05894505205205687	0.04077382109679606	-0.2082515137072724	0.07598275439167554	0.009852855016652784	-0.2692828926178605	0.07682234072386726	0.007059385260767104	-0.03955781471167075	0.05517061131264532	0.24026271503833896
Chr01N_16779676	0.6734606783474005	0.04592942620066534	0.04735955765919935	0.18710759822978698	0.024094568911792548	0.031811336292631116	0.3529879652807819	0.03324560199702111	0.04788350305924462	0.30318100927121927	0.0016786522499325491	0.03433175354669364	0.6212953534119173	0.05105536076502214	0.0553306606812229	0.28946820318758315	0.019810563385600995	0.03624206774714432	0.44108808883132955	0.04474063448118893	0.05331956859387177	0.3218803593315104	0.047249924601568405	0.050925160302564575	0.29544086011706844
Chr01N_16801649	1.0280428278786575	-0.04118601216932272	0.04100497391164548	0.1709892524408123	-0.009196244524839867	0.03897007640782172	0.42498420702899886	-0.04218262785333995	0.051040748409691826	0.20951299574929205	-0.0493963496837896	0.06126782176289993	0.2508784297297215	-0.1149989776766797	0.07787653030670239	0.0940822105759983	-0.05656065998373587	0.05860041062929821	0.196864374477291	-0.04373323227690501	0.05468653948001707	0.25392039770969355	-0.13452862463866366	0.08596434136553624	0.08851306550340365
Chr01N_16860901	2.0939537970260274	-0.10204829853933207	0.04985508481778872	0.02111255835611736	-0.09524470038609617	0.05431774868465575	0.03993485804640462	-0.10347623512359379	0.06190147764698565	0.04433610682627742	-0.09613729324953732	0.07576348244859721	0.10482669029875002	-0.20645760869344681	0.06756344521959598	0.00842745158186875	-0.09980491552151807	0.06995752122176761	0.07802722756171765	-0.25766173949439375	0.0819725604733387	0.008519652308125125	-0.1798618989155852	0.0623597123202589	0.009293501922551295
Chr01N_16863027	0.10645125420204454	-0.0029800903318034696	0.02170458052517344	0.6845073226337803	-0.002773387961932533	0.018235717849622076	0.7374210228035166	-0.01238195096303222	0.03386839081938199	0.5203137240118405	-0.018087280790809575	0.04528407207058707	0.6403766338231267	-0.009653818151390142	0.02766799363144149	0.6733795952624931	-0.005275898621771717	0.026098186678210674	0.7251936441529665	-0.01577352795239404	0.03899465219951361	0.6449656255437519	-0.00838973743586329	0.02575834130413186	0.6847227164710636
Chr01N_16877052	0.18666918123143092	0.03827111982408623	0.05616638675447513	0.46946486864438175	0.001756029891723663	0.009723869404227986	0.8550090103876015	0.002576557645335922	0.02096741912472772	0.7628405999717983	-0.0030312455737600283	0.015010299722415403	0.8506525380206862	7.424117775427466e-4	0.010928508187235179	0.8772722770278877	-0.002062762045240149	0.01318416474390204	0.8602400745192158	0.0015571914141216925	0.013409066445894482	0.8681061497051648	1.3356637372878916e-4	0.011100231150018885	0.8878644349476519
Chr01N_16888691	0.8116033782072375	-0.043319791581917316	0.04344428909013222	0.186501913935763	-0.03665300081066289	0.04167459327414851	0.24615557151139988	-0.03312497730634601	0.048234756223203404	0.2652847996945923	-0.02743535306107698	0.052031872730026615	0.39318055525536266	-0.055520757687762594	0.05270854817386504	0.1996302298423348	-0.021666646880360414	0.04615394400160802	0.4108173191525043	-0.11993468852357662	0.09992706711381455	0.15960374922142107	-0.04027523693081336	0.04465993924570755	0.2534671459187927
Chr01N_16925503	0.9613478107555069	-0.011506745044044716	0.03178894240602174	0.3746620006543806	-0.018867806583771463	0.03483376195988	0.3324353188355117	-0.04770419244942684	0.04928228119642854	0.1641035335721832	-0.04139473796831748	0.05345303437146938	0.27097540620562754	-0.0865896402372896	0.06363055590610009	0.11352533046579905	-0.13091848308782228	0.09361780417489819	0.10500735253000537	-0.07443123037091365	0.0625535434612755	0.15032630826352922	-0.07573613101837948	0.054726508296832024	0.11709446948396929
Chr01N_16948804	0.2578810576205078	0.001347079221377181	0.013483012465537814	0.8559273025129396	-9.556695429982752e-4	0.008966353869203775	0.880457687497183	0.04158341051969103	0.05035927051705179	0.3432265589651625	0.002059430040120588	0.013907582019669053	0.8730341926688281	-0.001658035678993995	0.01093444847225395	0.8721866674653755	-0.0025668170702644205	0.013285137971166002	0.8638347302925997	-8.812822240918401e-4	0.012584724096754075	0.8875868968705276	-0.001582381845520237	0.011141717094948931	0.874248328570514
Chr01N_16976083	2.3186951311709554	-0.09721202386379528	0.05185737173767584	0.030889741656309755	-0.12028710610400421	0.05899994039704547	0.022090206369033916	-0.08337353094872575	0.06329721267424739	0.09278958526187453	-0.0855629782503567	0.08301907759603078	0.15367128805730768	-0.23612468482304252	0.0697151234046262	0.005168699895939377	-0.17815912940227308	0.07929929039903942	0.015111898438922022	-0.28234313977932846	0.08303120372369344	0.005351131071302362	-0.21396660982825783	0.06634798099634243	0.00554350744873866
Chr01N_17028695	1.1838614873541138	-0.05561718053369767	0.043505662161157206	0.09519040409792967	-0.07030499999541942	0.05247324109942733	0.09005978015057048	-0.03800662570048037	0.047353106918314736	0.20161713546083138	-0.05277134362306746	0.06091661130297825	0.22278440390162002	-0.10344803589596724	0.06549892660912209	0.06786155739758382	-0.07041922432562207	0.061908379479611884	0.1394161230113995	-0.13540833903603455	0.08489087835795477	0.0673607971985225	-0.10021701732759258	0.06358119702072128	0.07128276665490096
Chr01N_17031459	0.7322471472410921	-0.0487640683099131	0.05171783423658241	0.23308164189569647	-0.03924626217430811	0.05052747973104601	0.2991713345062219	-0.07348299234329775	0.07157940613212621	0.18124124665412722	-0.03301848379432568	0.06700073772337176	0.41368545552979996	-0.10357806192103841	0.08805714815315868	0.19311622128931127	-0.06555915152511209	0.07549661544780603	0.2806667610816497	-0.16383178128403272	0.1300933432948854	0.1779410273576092	-0.06555556128212685	0.06552218249767389	0.23941018111151446
Chr01N_17033505	0.17157174319089183	-0.004462781601225155	0.01800406506193634	0.627779337985372	-0.0059486033977014015	0.018320535292326173	0.64314819606986	-0.015678523938804433	0.030357372844459767	0.431746701479502	-0.022672269719879016	0.037693988142240654	0.5313296388806547	-0.005430951175658024	0.01898752672683394	0.6565652080169471	-0.016899780199907725	0.030725046773698764	0.5553697694937327	-0.013347728177724071	0.027452182631675048	0.5867432002839175	-0.00582596198779266	0.018732848284401946	0.648229018166288
Chr01N_17040578	0.831457031044615	-0.019659887108169773	0.026619145150521363	0.25935335498054823	-0.024279998417136718	0.029744692836709337	0.2512401628366685	-0.03710263724760286	0.04293070661578067	0.18142727886786125	-0.0021928248534969744	0.0371068497503988	0.5449727451829578	-0.06707261742504113	0.056304368349539356	0.1374845712209103	-0.065585703043431	0.06187423686717373	0.16176299418867424	-0.07409937237188068	0.06240697862934381	0.1425671224264844	-0.04504928113763548	0.039850171682757056	0.1698991234622237
Chr01N_17055506	-0.007696962394942304	2.0576105399755474e-4	0.01863187849819214	0.7550192220527365	0.006804418141974524	0.02221323339511295	0.7275815297447985	-1.8434490640072254e-4	0.025463252203065032	0.6873758174920276	5.643755669603705e-4	0.01779486261380777	0.8237394596119589	0.0026603878446801467	0.01456229874424265	0.7870467859691979	0.004046256894433731	0.017467219094821348	0.7746791092862217	0.004741556853303564	0.01833908428841497	0.767768700935267	0.0016039757073528704	0.014513255419131371	0.8041787706859044
Chr01N_17060662	0.6696316551714799	-0.03800010308255122	0.04212962363856824	0.23128551552648413	-0.04872466585130403	0.052022809947311587	0.23457370006632372	-0.02873014331046585	0.04658070926466596	0.29970477810735974	-3.405551500018476e-4	0.0455605926998372	0.5882474656664849	-0.06651518970406806	0.06488568286250371	0.21461227805191352	-0.05408686410977771	0.0647026040891708	0.2800459215585682	-0.09430807921971213	0.09063256386284751	0.20650309474112638	-0.05055814839692958	0.052993441349803674	0.24578517093880858
Chr01N_17065314	0.1771250466724863	0.0014599454586586608	0.0196835448477377	0.677081433853447	-6.382353428925967e-4	0.01873906035017125	0.7333459154865141	-0.002004853200371517	0.027643774248779594	0.6048369156863843	-0.02611997557264393	0.048866495504971574	0.5361665678795846	0.008579590768250316	0.02412111372944146	0.6286699373463905	0.0045346917068725635	0.024728765162303736	0.6813596787269136	-0.010024330785230143	0.029139258658843877	0.6340199803654961	0.006883193285475041	0.02260072210782504	0.6470604673737419
Chr01N_17093539	0.20179732419481713	-0.00434863860350038	0.020995096510321432	0.628293692168169	-0.003486237419709942	0.01858339900401575	0.6887900465856347	-0.016553999058748395	0.032921277819728804	0.43743885959341977	-0.030083703074378652	0.0527175074516098	0.5206914938691928	-0.008495942918513995	0.023280498769992705	0.6292870760238582	-0.013422792165129725	0.030892548003673612	0.5997676605243804	-0.009354910919098616	0.02810013598506726	0.6418126823987095	-0.014052188855895043	0.0278025887466937	0.5757890716392972
Chr01N_17115695	0.959311409780116	-0.04742053305729944	0.044024518058851006	0.16661330918683026	-0.03391713545515544	0.041558406797462456	0.24929727164610993	-0.08208346727115204	0.06824403391323337	0.11306436058554703	0.014921317220808495	0.05332983244376978	0.4495624740958092	-0.10256945174061746	0.07309034563974229	0.120593895373734	-0.10325863033321722	0.08092169985101139	0.140541176601241	-0.12454203662689815	0.08769867158730123	0.12062963437774399	-0.06212439211619136	0.05171354411541567	0.15903152369621654
Chr01N_17119368	0.9042311446817555	-0.02975555208679181	0.04453980964986552	0.2899994395311192	-0.04683787672861889	0.05193148432254245	0.23818865905279518	-0.06843446615694325	0.06426924869890834	0.16497547898038123	-0.09112471706882826	0.0844399184629947	0.2000260972471446	-0.12137423251026408	0.08502157954619831	0.13352288647181998	-0.12307071358716255	0.09400832088329644	0.15146456576914524	-0.17523155898293408	0.11652148166671293	0.12707679830539342	-0.09145770208677753	0.069774233329204	0.15099924984153879
Chr01N_17126711	0.44077610849939036	0.07133181037551353	0.07147339638806374	0.30166543708902294	4.6532131552325226e-4	0.007658736977287623	0.9144781127821174	0.003951905219901428	0.018052894979909112	0.8086334653383721	0.0020829976162550956	0.01252014876445472	0.8967702481935672	3.9687737557932064e-4	0.008976148256616813	0.9169442495207474	0.0031853009105704175	0.013122889553182278	0.881064146196197	-2.1341157289030905e-4	0.010764004428620426	0.9208806238601369	0.001467743110479252	0.00977714089173014	0.8997440753260908
Chr01N_17164966	0.33947672794322	-0.008314931308334016	0.020904494204081525	0.508855335159148	-0.0038440383613320426	0.0178510829384753	0.6099323583089704	-0.012662129206209991	0.0298473119478186	0.4145715670313792	-0.03151230454480632	0.04276652586621324	0.40746054946781274	-0.009178479419298849	0.02176192066112354	0.5412479891212908	-0.0040402127747950845	0.023828136098446848	0.6278791247463636	-0.03059743345691289	0.039448382792168155	0.40098784878500504	-0.006936658012210213	0.020767829314083355	0.5721738127713567
Chr01N_17169996	0.38386733479148444	-0.02057103172636144	0.03736133343337201	0.4430116401264539	-0.013857556050879336	0.03366066105189326	0.5300199579731723	-0.04373563605619323	0.061995869215713255	0.30726512489914926	-0.04338954378611172	0.0706374339559421	0.4531521932344702	-0.0568782310110496	0.07764918371517442	0.3873160414996356	-0.04954625926373479	0.0737706778751303	0.4197277891935688	-0.043257251605940794	0.06679365756140342	0.4390857640513657	-0.05601860469114175	0.07473410624290303	0.38568184112600534
Chr01N_17172851	0.020834929097686448	-0.0032552693090660916	0.021728732578670206	0.7499585148631038	-6.526950738162546e-4	0.012887037242102415	0.8117628785769583	0.0022895307288116518	0.025790272426770147	0.6538878125785171	0.0022008222183298896	0.019188783719875206	0.7940401765450797	0.007489565738614554	0.019867001832040244	0.7182230045631113	0.002271020861160536	0.01749150859492291	0.7900506732586333	0.004461970435925786	0.01946882228051089	0.7651906072487146	0.005989486473116662	0.018036844594571073	0.7361000309971812
Chr01N_17174010	0.2833643826447151	0.011187747958016598	0.02861119704533215	0.5466394111943321	0.014254134732267516	0.031609078071393765	0.5581049507369769	-0.011024364765109696	0.03591638149426313	0.526585421037798	-0.046066244907301615	0.07857345832350796	0.48383513177090054	0.016947843858129974	0.036353599973316414	0.5572686342037367	0.01603695507985082	0.04145397445631676	0.5914370330280996	0.0050251829104244385	0.034029255792113	0.665176579352234	0.012718099351543218	0.033117724171210665	0.5931968760087176
Chr01N_17207539	0.4948670221510839	-0.017590028374991636	0.027580742533071387	0.3527993384137893	-0.016611937543746593	0.026850556553707026	0.39740686980366746	-0.025580303417450177	0.03858267043277798	0.29574612890733154	-0.01228733231188462	0.0366052733831157	0.5185189862069415	-0.04673758239466869	0.053021148744159224	0.28430907842018116	-0.035635453590981	0.04936178014330746	0.3482762723575248	-0.05622670067447209	0.0649508889380583	0.2869099683702516	-0.03672451657730101	0.042764381925238036	0.3088487398088604
Chr01N_17239720	0.06436317767759288	0.006130944552411683	0.02258925781000845	0.6640059618120977	0.012936743693700358	0.041645032292231446	0.6727506293588871	0.006045724924429652	0.02797729052955649	0.6037106636985163	0.008375852762149973	0.02870852355909786	0.7230429371576623	0.0035653227677344005	0.01829056558490476	0.7521870045687129	0.003904501737873058	0.02151171367425354	0.7575921491768322	0.0048375912678616535	0.022767115823073687	0.7491552464224008	0.0065303956352586795	0.021104776935977773	0.7202023223154558
Chr01N_17240779	1.5217998883257142	-0.04885860562658479	0.03952498268929106	0.10448312184780661	-0.029937505224383903	0.039910340672690135	0.2319063826567307	-0.10197589982479659	0.06351218502933917	0.03973880882531222	-0.08728144303743147	0.06428464524293313	0.09564767992345069	-0.1441620078569395	0.0702533013169498	0.0354309139293959	-0.054572044835055844	0.05346203974800084	0.16435559635250596	-0.16058526793468322	0.07797203734661148	0.036233657926864726	-0.10445703239733052	0.05371650446975832	0.04055054616998899
Chr01N_17255840	0.03874006499122244	0.004182404169148283	0.01969077610333563	0.6888027644481329	0.008706135907677626	0.025708921621350855	0.6878300733821523	0.0015823640184586768	0.026915824295025474	0.647299501676938	3.8716085893684136e-4	0.020985834405084242	0.8039217425710949	0.003499354844195229	0.01728794950967594	0.7546330711448632	0.00785716296657656	0.02434766223954419	0.7164468646259332	0.006152443513872093	0.022530780866125106	0.735252427499676	0.003214921913914249	0.01752724238746974	0.7602526247926497
Chr01N_17259583	0.31233555615011993	0.020225355661118	0.04189406399495848	0.5601695127985836	0.07299720421394787	0.11515658467126252	0.42738457563738996	0.013763664656639946	0.035381855892872745	0.5534030449328389	7.567814060912852e-4	0.03212386496907709	0.7681205229790969	0.010614211782518307	0.02891011295860878	0.6572575659891511	0.010867180751425481	0.035014058768234844	0.6822228045617822	0.021741724279865295	0.0465709080807771	0.6159694942097041	0.010672531253353476	0.02932201386415922	0.6620769530090146
Chr01N_17280632	0.20527256568046745	0.011337735209179606	0.026507818959197547	0.5978488336800954	0.046234566543111554	0.08868652055066414	0.49856868848679736	0.0025653930348962053	0.02611210138085501	0.6551799791895292	-0.006238948418103928	0.026244270772575493	0.7176597581295849	0.004275979805224157	0.01982791603680128	0.7207490090116889	0.004080187548322459	0.02361382235705878	0.7391120902250233	0.010196019782486706	0.027711127948921162	0.6769809945876429	0.0031809108779234005	0.019594525766034293	0.7381463485431665
Chr01N_17288109	0.9652863622043976	-0.02802980446735358	0.024189875144789243	0.1306644120001541	-0.0224775139190335	0.022734547169974736	0.19594567451588063	-0.028054966832322052	0.02954022508061736	0.15212723885582535	-0.02212668698201079	0.032828546806645736	0.2964045034323868	-0.05260797950246479	0.03565910088808605	0.10114960918464155	-0.0465855748962583	0.03894415482166864	0.13103515653037612	-0.04152267907247078	0.03649087083828405	0.1518995950274079	-0.057369524015116836	0.0373821607582038	0.09793888002543594
Chr01N_17296023	0.29619872680242076	-0.0012291200307868555	0.02585118871214773	0.6090780883613418	-0.009967579496934931	0.02561393099301749	0.5710113785268575	-0.021079850934713453	0.03991289006524829	0.4056258348474222	-0.027534407164591997	0.050697608143060575	0.507096220611327	-0.026900944802252982	0.04409795931350291	0.4728303187300843	-0.027325055513757204	0.048839651450341026	0.49627438842848626	-0.04221994383907639	0.06355836887753581	0.44100022055569976	-0.015973120653755158	0.030903900528910982	0.5282681421664267
Chr01N_17308616	0.4358575902036773	-8.245594896415865e-4	0.010687076988166093	0.8912421370270469	9.960174601211277e-4	0.00790690026895882	0.9013725802023305	-0.058967734231423055	0.05559176850170204	0.23714914906073892	-0.002264371146207287	0.012639831093708672	0.8921108940909135	0.0013725721411794998	0.009436725303825326	0.898189389397072	0.0024845992803873835	0.012058063111651618	0.886727439554445	6.999900012608293e-4	0.010800204045095354	0.9118077170293236	0.0011596119994764268	0.009427579500175122	0.9022578606411769
Chr01N_17314514	0.32537552871295133	-0.021106930237398458	0.03592885931222818	0.4274787552242306	-0.016487263125678327	0.03172424997300812	0.4974483641912687	-0.024202327518132342	0.04441465111827933	0.38556432635227167	-0.006450043002145462	0.03783949496334455	0.6393109551766114	-0.03611056135341011	0.055145459084755225	0.4272535439817081	-0.011449757358651332	0.03692119960123638	0.589216698039685	-0.05304065989566148	0.07770240145921559	0.40685940925241115	-0.024698037405926798	0.042072004250247735	0.47476387538394604
Chr01N_17318787	1.8285137565434217	-0.07485110052960568	0.05443772396773965	0.08924288908233413	-0.06441999937513129	0.060587935192734525	0.150315043918282	-0.15120137951211593	0.0706540295868217	0.02189019941167114	-0.15249442612519537	0.09206680246099933	0.05683216191701468	-0.21157975561218484	0.07762036617779114	0.01730808598522582	-0.21615715961288964	0.09023348268733447	0.021170829461688356	-0.2991579429268433	0.09685736559317717	0.016204880145475498	-0.16511386239009881	0.07219858063284285	0.02274792829855765
Chr01N_17509544	0.2464276370306918	-0.009308800295359281	0.026569193882384944	0.5523612703482756	-0.014121951566870686	0.030437688044767423	0.5552476596582219	-0.007043928555299008	0.035755074603164336	0.5294583998101026	-0.006466767128386897	0.035722662916193346	0.6700430484971448	-0.024105150353334825	0.04383120779095016	0.514636497072684	-0.018696296517098122	0.043841225886251806	0.576516146052837	-0.043621903885486625	0.07288054973691517	0.4738740911763003	-0.01518311100708206	0.03387752407126126	0.5706838224845971
Chr01N_17646171	0.5004703016042734	0.018468184736545618	0.026416150216057373	0.33491157313491426	0.01937648277718254	0.026660777945419423	0.3611632773069965	0.01775131978420339	0.030940319231550543	0.34093010266128576	0.005728923566174658	0.029656413227022144	0.5682711496853501	0.018594270226920322	0.025947119483143658	0.3792300251909284	0.052841310701362686	0.057213358646124333	0.27639220525159663	0.020516945705314545	0.03249499455648616	0.40836877695977924	0.023032358281699902	0.02841948043422191	0.3486150909299043
Chr01N_17668868	0.27751195362092607	-0.04219130471878558	0.05757309184112355	0.39920384525661157	-0.005591037269338973	0.015095180726426925	0.7635804720054291	-0.0015983109857146093	0.020928162552524162	0.7422177548153	0.0035033978532892657	0.017273846462025722	0.812547406165825	-0.0015627753526668059	0.012974529920086072	0.830063617078628	-0.0023090923007826557	0.015433223937749993	0.8254391808371624	-0.006235327616907594	0.018580804505886218	0.7783061308850227	-3.4027714741387987e-4	0.012979054283071164	0.8512335922685034
Chr01N_17668911	0.3829446764848775	-0.02825818993854913	0.045086877438206406	0.39537090188729607	-0.026228012963198336	0.04418169223934477	0.44608188167525054	-0.02474126575789638	0.04753729869489955	0.3929258340893428	-0.03620265271285287	0.0653981012260009	0.4725813604663456	-0.057226170545047285	0.07666667361666671	0.3717234519501541	-0.04755165896225314	0.07204138929718365	0.4157333928865712	-0.03883858687066962	0.0639042819189924	0.4469637770359738	-0.06915570148295633	0.08962188473841354	0.3582324069663708
Chr01N_17708591	1.0199027631312811	-0.054731894871649825	0.052991455367861436	0.18602774316627702	-0.025886554865885168	0.05334808384755264	0.3604069769329963	-0.08295047700887136	0.07056429258346215	0.14284339443152794	-0.06299801138156352	0.08205512223545225	0.27658541926059066	-0.09001912421205936	0.07225743186051087	0.15101577826749968	0.007468425377344823	0.07006355626744093	0.503801809853681	-0.23667467451948887	0.13300765082561997	0.09657988815696006	-0.030170840255537797	0.05904429172197865	0.358039933142587
Chr01N_17719845	0.35597198851691175	-0.024576054686331946	0.039213013038773066	0.40560582005781254	-0.03126708195138954	0.04881300749054648	0.42647858354532564	-0.021564104876316513	0.04511490019863976	0.4123341671734365	-0.009324849679405493	0.04303673489257679	0.6114801071946486	-0.04094755534017537	0.05850191765804613	0.4048555212077667	-0.06035094836066044	0.08718087530446625	0.3931706756662239	-0.026945340066715305	0.04941369202834596	0.4864525034695141	-0.04538524039305005	0.06304374055499348	0.39701306844745177
Chr01N_17722476	0.30596901403151167	0.0171036530736215	0.023947570680612366	0.3934480377922791	0.015571362290143855	0.0228917208954774	0.45431110917892814	0.012650061623330587	0.02727804048948679	0.41841681971770683	0.0026705374971024466	0.02510682937827665	0.6587492468071887	0.026254727651545007	0.032613733822106486	0.4109100396025292	0.01345965943605672	0.026374044691768374	0.5217420879998551	0.02169310503385987	0.03181823665323175	0.45856202504865795	0.02496448424280227	0.031102565689491993	0.4178653416688277
Chr01N_17736257	0.2833211682964761	-0.007437328335491272	0.01962069759725332	0.5125470141948081	-0.004865178517511814	0.01825228963755825	0.5935590292231245	-0.008272175219281879	0.026797994862589762	0.47306662159983515	-0.004413469148447628	0.02647539723821005	0.638061193723358	-0.02927064308490667	0.038864172684389395	0.4103233406993477	-0.015458473314212396	0.028823960554013008	0.5102027384578496	-0.013374715560339543	0.028026187158013024	0.534907265442927	-0.0289584992157335	0.03690100722831625	0.4111025672524522
Chr01N_17737335	0.5527680440366034	0.01909129505235517	0.026705760185716937	0.30985261748991716	0.03563162612379	0.04200400310404853	0.26660912131842635	0.01759891084790342	0.032146370740286596	0.33511332209493566	0.011339658445739182	0.03515713347946145	0.5071551219069745	0.03824475980323916	0.040623025708098164	0.2642568034138629	0.05273930680178818	0.058260776676783026	0.25516462007622526	0.02688702023189651	0.038030181669948114	0.3548400031578097	0.04000302680129465	0.0401900090285051	0.2577040191793327
Chr01N_17770535	0.8634060363595771	-0.003543367169173736	0.03150729799087764	0.47425305151553443	-0.0027517393195670456	0.03439288881374954	0.4928881074827808	-0.03209663480436526	0.04626912842797359	0.2602442051050735	0.015670383053638236	0.04768936364731297	0.4392872786349429	-0.07708808537010409	0.06255798051874246	0.1465822142744201	-0.06301326514669923	0.06219523302514072	0.20441699166751626	-0.11782294386876417	0.08727424821270822	0.12841639465950105	-0.029314566710737056	0.03816649787719807	0.2849884741097787
Chr01N_17779626	0.12863245268623574	-0.00513089107793622	0.02161931922032484	0.6645802062353952	-0.0037287304734182807	0.017606290526845456	0.7299086386087844	-0.01760797224329659	0.0356841747375802	0.46585758365594676	-0.017115933826178174	0.04124283986397633	0.6453594465741728	-0.009069213036315225	0.024985500090032055	0.6788566990327748	-0.006502375556645889	0.02503063355350995	0.7156620332754369	-0.011902784581955097	0.03174224122675357	0.6726412739239	-0.009838918643467707	0.025527393154108714	0.6720623436473787
Chr01N_17780783	0.5984601648205934	0.014544398383610302	0.026204813365554715	0.36763610985045	0.019633568693340243	0.03049355313632689	0.35830693686219495	0.0185792770075736	0.03397050953848432	0.3275347486356871	0.03382156026060479	0.047710004312805025	0.3369986653694342	0.03147572146986878	0.03658502478356668	0.284768856077522	0.07301254402772057	0.07519090050584933	0.21769613618484357	0.012142649178332975	0.03425477119700757	0.4809211193761716	0.04796998116489754	0.04747109363475859	0.23274740963077548
Chr01N_17807896	0.3404915816805982	-0.07070756628084728	0.09924375363656919	0.40579912106510285	9.829083580754846e-4	0.011154031778960016	0.8742177796370977	-4.468257574681565e-4	0.0204407028855835	0.8163721146792102	8.027017573362737e-6	0.016204320683109695	0.8904650820985076	0.0023443557908847225	0.014417756093102878	0.8597563461189586	0.004844191778825773	0.02065012827020891	0.8390225392050193	0.003490513328367359	0.018159923462317904	0.8527254802871289	8.922156085852817e-4	0.013231743073241695	0.8785027770192751
Chr01N_17850579	0.06718516123164284	0.005885378468508752	0.01892324612875953	0.6261495179280343	0.01217648628527887	0.02620066547976063	0.6161427865941286	0.006419153505194153	0.024837020434164123	0.5752472097925809	0.001874378741501303	0.019639299133072052	0.7661953807539987	0.007312204312930663	0.017683674196356004	0.6754544473567629	0.00551779820239729	0.01906799759849399	0.7123075885627307	0.010543374491760675	0.02270200467772161	0.6587370888299001	0.0064883849452034405	0.01738101471470918	0.6882434651775182
Chr01N_17851103	0.21012055483749315	-0.007777890217494745	0.023336015558802138	0.6958680559484569	-0.0023611236529614424	0.014237492266750505	0.7943052327636999	-0.02676006482383889	0.044363935635262745	0.4349930933660139	0.00796000612044496	0.026846361877188356	0.7582336543548751	-0.00435388967773582	0.01828866420050453	0.7781676117178049	0.004998132001199373	0.022057975944177122	0.7814859359451408	-0.005782315936213872	0.022009561490065586	0.7709914497708217	-8.092652320174162e-4	0.016289345414214968	0.8234849840872969
Chr01N_17911428	0.4613313063814454	0.005761730210356509	0.01969948314574935	0.45710923454530783	0.006934861778884166	0.017340076422133643	0.4953703720643182	0.010646253066067448	0.023642179812095036	0.38508798465051186	0.02154747683332272	0.030104581517024647	0.38920654856545706	0.032622615675764355	0.0319927195994926	0.2932399495705068	0.01185107963424415	0.02402087719755379	0.46794389141967974	0.02687044945754612	0.03048427694469854	0.3386065331438218	0.030499492164892738	0.02901125587531504	0.2982534775251897
Chr01N_18100136	0.08203277110698012	0.008057540228908927	0.020597548864317073	0.6190043792175525	0.016462512156278787	0.04212262607297206	0.6154262267491512	-3.860889937709588e-4	0.02528938246494452	0.6719388072864735	0.0011730102941528413	0.02066330566705817	0.7813595690677293	0.004937051508657926	0.01725958009050103	0.7167428357042985	0.003220110491841827	0.019151016694783043	0.7498994010338055	0.002129197148031955	0.01950601089319101	0.7646322608899253	0.008061255910311222	0.019833268209398982	0.6811811247712121
Chr01N_18111189	0.30043543420552393	-0.017773658326752657	0.035022856879418994	0.4944417586531792	-0.011076718791026195	0.03035005373008128	0.5880096856347312	-0.0348218992752626	0.056659650092813416	0.3644841847665038	-0.0376855894109051	0.06679549007539734	0.5010159299972484	-0.025503371397510008	0.045259836208874346	0.5059827234936071	-0.052678250968416204	0.08374146676618524	0.4538059780491781	-0.02286676146871954	0.04875745830688958	0.5536210426646948	-0.03246287030705977	0.052280531366545195	0.4785511584629124
Chr01N_18142672	0.6595957583712815	-0.022437748872527443	0.035201328768493516	0.3230624189428589	-0.02406195427357899	0.037418467742509925	0.3455213703637924	-0.012895828187987788	0.04083938401638169	0.4163919927446651	0.012397269121846494	0.048713268653674965	0.505158741578324	-0.07275123443765977	0.07171037053940459	0.21902584319183993	-0.0055866747095010645	0.04414118288920523	0.5477633510906885	-0.10420385937971213	0.09800056283457188	0.20486690597865087	-0.043879848906078434	0.05054955725984863	0.27969981331957605
Chr01N_18176428	0.013399565128580806	-1.7416583261631994e-4	0.019526800245995603	0.7570450543838099	0.011816671358825543	0.038917700906471245	0.7055837096681431	-0.0024471738113342177	0.024989224679475255	0.6820966483138142	0.0018780876881741252	0.0180438843575743	0.8097046787758091	-3.473925567814839e-4	0.013970381948599724	0.8282626979452051	8.400388440642615e-4	0.01606225492034002	0.8210917264478933	0.003209287011411137	0.017345861173177792	0.7892741942089956	2.0723740514913682e-4	0.014171187520220532	0.8289974061255709
Chr01N_18179990	0.6564120523215966	-0.016156627203295987	0.02004719946054491	0.39011277754276885	-0.01380619560432968	0.018739559430976598	0.43742737254607345	-0.03732343062712207	0.03584999206357918	0.15502880005732933	-0.004958278721904724	0.02275157132717329	0.6105679464777327	-0.02951306097243694	0.030280166723778063	0.36988010221387135	-0.02262551631063334	0.02806156624646295	0.41324712590967516	-0.027743900954583935	0.030886891475184253	0.38947144505846487	-0.02461842180325916	0.026045803253034266	0.382800758495079
Chr01N_18204585	0.7940116801284899	0.017543991641732867	0.021064558485481444	0.24588840931386707	0.007476688788565312	0.021373217446236676	0.40880667862251674	0.023421338551196262	0.029234783694956055	0.21389957560503325	0.011471980533384451	0.03025090542849131	0.4263766757011521	0.051514520378844866	0.040636728272106924	0.14576733640633838	0.03983604939820131	0.037454500346994365	0.18989604243224967	0.023353937910002964	0.031371524328657356	0.29787553654859356	0.05446487138286974	0.040092611572190344	0.142551253899823
Chr01N_18212182	0.582524309898376	0.04976633457390818	0.05597124035807729	0.26777935037584266	0.04147563981183718	0.052119805203762824	0.32583684192573803	0.06218055467164682	0.07089450414598361	0.22719675703594316	0.01836377429212664	0.05478695781920871	0.511248707389623	0.08464756121706209	0.08765316261695065	0.26723253883137404	0.08415532636248971	0.09298562845943666	0.28640081981590615	0.05258684223144182	0.06815099108758285	0.34491005271053377	0.0852182945991879	0.08654603953772255	0.265710942275855
Chr01N_18216056	0.6989477085598556	-0.0507977275479941	0.05174953402936314	0.19699485765344538	-0.060473683484777	0.06104061855029911	0.21091819772635934	-0.04225429131966615	0.051960493703664776	0.22664717558934655	0.021459134814136804	0.04528196264976551	0.4228263024750077	-0.05375023683618786	0.05309651744379982	0.22458585914475993	-0.046847976182293125	0.05657458566888798	0.28454979491065213	-0.05911590444495952	0.060486892248538204	0.2374062658354128	-0.042090934615021273	0.0444521949165068	0.2541232495878789
Chr01N_18217338	0.04406979019835581	0.00474168392897425	0.018952314841767924	0.672673419388416	0.004590650400941858	0.014803057724753899	0.7221257592848088	0.006857232822621474	0.027068247029092614	0.5824585230588287	-0.0022576165351575403	0.0202733144644243	0.7773700197417026	0.00987611138964604	0.022172022422677868	0.6749287495514272	0.004594698768846321	0.019468653671931506	0.7441786896706866	0.007759988792673367	0.022464409948263875	0.7118195581970118	0.007776427421017481	0.01992874528167367	0.6981405397808119
Chr01N_18225810	0.40924694928716976	0.013040280346769614	0.030369637403083603	0.473799184836605	0.00636833334805625	0.02943763271417671	0.5707520834950182	0.02769898221688571	0.04733906157995971	0.35716721801645274	0.029157585299976842	0.05394369365958217	0.4666531190236875	0.04339659327226706	0.05882414390667868	0.3720217661421061	0.06888956163458856	0.0899208530072689	0.3448426300448191	0.011248804686811751	0.040605181182211195	0.5700121451329052	0.05399728776797422	0.06799926876153678	0.3477418257405895
Chr01N_18229016	1.0017659383911897	-0.01826319900514654	0.042933936819256675	0.37477803394681786	-0.03886512042793977	0.05032450568342853	0.2717025214972155	-0.06264822657266621	0.06073182425422667	0.16962352701139216	-0.15646064032300208	0.10233727957333692	0.11294198474272765	-0.05838501196088763	0.05704611290393406	0.19866457953391736	-0.20170610954979507	0.11771651445178748	0.09835376915817884	-0.07661828089787462	0.07092015104855916	0.19007979707695388	-0.08928693506263947	0.06414723588479271	0.12804752605671066
Chr01N_18269151	0.9369188057352019	0.05423064861171378	0.04812714314376774	0.1472408685605473	0.04303829580740089	0.04693946528098784	0.21716849754713602	0.05106053354142824	0.05630896136053516	0.19186077635490983	0.03107675204955252	0.059734134736421314	0.36402804420014434	0.11970107885228023	0.08590404625553634	0.11607553850411322	0.10185798135441336	0.08307794542999361	0.14154094025492667	0.055284026901684484	0.06070061560041054	0.2307471020631574	0.13509692148352598	0.09323737910647448	0.11211919206791277
Chr01N_18274542	0.9373249468519056	-0.04733683967676443	0.05024446698597051	0.2138423019587984	-0.038522116267638656	0.052985734715808176	0.2855624925083894	-0.07041831129608365	0.06704367244057854	0.17182441896512268	0.006782512281896725	0.07189732761482902	0.5158021335721665	-0.12360717126275228	0.08543964532776702	0.12820441675423655	-0.10095819077785957	0.08652711950293974	0.17619894105834732	-0.20910838556146125	0.1285674984775281	0.11375086352359653	-0.06585620528993848	0.06379714390244652	0.2057921891715716
Chr01N_18286445	0.7341187102864951	-0.04338400499312367	0.046685993783489275	0.22665025633523794	-0.033619379560031734	0.04507657441466112	0.30067295363102065	-0.06236929695830904	0.0654817867376125	0.19303923084965247	-0.004125371598864833	0.056400453608127815	0.5563212215638174	-0.12047197088697333	0.09993972743361097	0.17420155773476087	-0.059893279223183354	0.06880964202971417	0.26986721037278305	-0.12130898881271276	0.1035251921553618	0.18370129288621895	-0.08649316502973325	0.0751738037923296	0.19162049737957265
Chr01N_18286957	0.3820527299662291	0.00339005092414931	0.016029398629511846	0.5777879536480941	0.0045922979845388675	0.01495228774362863	0.5671848283284276	0.0015640048271259891	0.023924244759504575	0.5209223867886824	0.0026582152443136533	0.02169909385011954	0.6281495731387602	0.010961026544361362	0.018555311392122246	0.47562729214440025	0.03349766613609007	0.03233989868483175	0.34883088094952847	-0.003405354848982651	0.020204381767668277	0.6129490337144904	0.01608725460050095	0.02057816235177541	0.4163985622766686
Chr01N_18288750	0.44174635946411717	-0.0013266478270445622	0.011724109179112333	0.8852732591215402	5.420399792904458e-5	0.007638584696452502	0.9275792248474461	-0.06778183292431637	0.07070127280421733	0.22573456480611664	-0.0017786735099379713	0.012535148097980836	0.9063961531146076	-4.7223801106514136e-4	0.009186599410762364	0.9210973615541393	7.474183287429413e-4	0.010693938904520507	0.9182974254999954	-9.388164213145502e-4	0.011210944171567625	0.9160213972517216	-3.754002018846136e-4	0.009324447113420637	0.9225873139202312
Chr01N_18318035	0.9757076034556443	-0.036566626528331404	0.04402825712935009	0.23774135984803846	-0.05658909705404713	0.05397482974554591	0.1873771930211916	-0.0429309739704875	0.05473741279008405	0.23643189208852755	-0.05252781108853604	0.06863655071217269	0.27591411695969603	-0.07985515514013482	0.06325083294297155	0.14092750059674253	-0.177346879486824	0.11449593611522707	0.10341548525753452	2.7603770078216973e-4	0.05640188726691882	0.5456046697218582	-0.11881052887852216	0.07794452750003299	0.10876604267523726
Chr01N_18344574	0.3195300069746132	-0.0045350238440713085	0.02615016059754515	0.6060985541372161	-0.0013629465552830893	0.02598580805922109	0.6718210868391031	-0.028646061004865647	0.04784065448880432	0.3701135796604722	-0.03468843603631844	0.060493374293928315	0.48692629476541294	-0.022808491008036766	0.0419470784460724	0.5052211220182833	-0.0573005184529065	0.0861962479226265	0.42236859347253153	-0.0093481693126534	0.037610679097011886	0.6259561807125159	-0.02962450066118177	0.04735347433994119	0.46796973253989926
Chr01N_18351996	0.36955454610456595	-0.010740938414792815	0.032381876731202415	0.540052552470477	-0.002359292477085862	0.03172893474142876	0.6468367654370892	-0.04391432525564898	0.0631653095943123	0.3260717302511599	-0.0768507582906561	0.10322811538889509	0.39038924930083585	-0.02338637616049331	0.044334481593264495	0.49644303374331145	-0.06258362511523048	0.08700064711030163	0.4041866257720461	-0.04440696010187754	0.0686920121797955	0.4477547690987841	-0.028924464484842174	0.047611518528370304	0.46494012243623684
Chr01N_18407583	0.6204887303827036	0.0325230892899554	0.0396442429145744	0.2858075250462779	0.027364606205884788	0.03807202132256468	0.35263320972289036	-0.0032570661154166253	0.03877222410724194	0.555106033394156	-0.004390332152506551	0.042384571973879244	0.5983799401818375	0.05086810905171335	0.05553953016693996	0.2843801350104867	0.033845012233714826	0.04948808634688742	0.37233170812763794	0.015073055077704567	0.04024706772339439	0.4906039549278669	0.07171906465133751	0.07468226362138783	0.26233692800336006
Chr01N_18418220	0.6785304890974339	-0.03677808585126492	0.04450880229248844	0.26900359580267597	-0.06398561602321118	0.06456224492109404	0.2341631706914986	-0.00890272783104827	0.04491256752175193	0.4555050461046005	-0.02290034094549513	0.05715202919436436	0.46532925598131825	-0.06011238744557233	0.061433513295279414	0.24583833849597658	-0.025963252031082656	0.053451294372567786	0.428018391010478	-0.12163769144075307	0.10948401616882845	0.20763118884499776	-0.045993848639575355	0.053060893865319224	0.288317976028315
Chr01N_18426781	0.5851494807722502	-0.027798507784582704	0.042060542442657264	0.3391344448975251	-0.04180808543904935	0.052046836220256534	0.3136648787677767	-0.0227212065282398	0.04760212401657949	0.37896921299300834	-0.02141976340201516	0.057710738765159315	0.49183378387169885	-0.055118542572005075	0.06270535863389338	0.29166440317860576	-0.024139284959512997	0.05432006469959777	0.46279343728336486	-0.12681814599679164	0.12285118747022222	0.23675618679572863	-0.028958553535804395	0.04684913055866416	0.39349528718969795
Chr01N_18556405	0.4437247463518524	0.006986296030678982	0.016367114303426796	0.631191080437571	0.0037572852495117858	0.013572138508479797	0.7103143910257035	0.04133681308830885	0.04183884071925294	0.21379777991256335	0.01686169117287063	0.029068348449740822	0.609915185289604	0.011013303935739904	0.020259100192532003	0.6256595412350902	0.015162183184833696	0.02610360469354836	0.6105899605291776	0.010283269489333223	0.022078254964564552	0.6526792968703292	0.012687868583776211	0.02128543202254725	0.6113449019966498
Chr01N_18566115	0.22358596939162256	0.016154848941979123	0.034415246211710625	0.5167992432840565	0.025268399342854464	0.04896666891318776	0.516191525108589	0.012318233553911581	0.035045766321614415	0.5052059638818179	0.0021371852469892734	0.03416460566064361	0.716178243510498	0.0072851509077891275	0.02719435192861743	0.638834926777526	0.0074373938851331235	0.03358733536103909	0.6663643417483556	0.033946461811357256	0.059048860782134394	0.5074083808856577	0.0010278284196391261	0.02593494315555295	0.7081831357644808
Chr01N_18566646	0.6490621453718536	-0.01820682193824176	0.026757162009495072	0.30848381666347713	-0.025493474979685682	0.031656216127191626	0.28879165731181755	-0.0069864890649119025	0.03187249819791676	0.4361195185012169	0.014572974466358088	0.03793398175963118	0.4585220089977641	-0.04643847567333188	0.04833919757809897	0.22997249748293846	-0.009369941181100246	0.03411886221154626	0.5011792482456972	-0.07135299959455223	0.06997501860525487	0.2082214123065531	-0.026526914083413518	0.03438601399657434	0.31500323230006677
Chr01N_18574958	1.18177781747569	-0.07210203731342382	0.05281923827152415	0.09907255685985805	-0.08650332618232534	0.06086495999904559	0.09718362883855558	-0.06350164836152346	0.060758866278321326	0.15388715787394847	-0.062244477993779634	0.07485221499177183	0.23889866000982007	-0.15866172155620464	0.08674007488633358	0.06710875511324121	-0.0899838068582422	0.07509241614773977	0.14089465173129034	-0.2012849563456348	0.1085600593746854	0.06719631011944527	-0.13637353263575847	0.07756474872550362	0.07234839731268106
Chr01N_18596057	0.1836127753512976	-0.008445265033784777	0.021262472869640756	0.5606637530722038	-0.006174984809254986	0.01853648213646039	0.6349103808891159	-0.002846315477073157	0.028630640711480883	0.5720166376479734	-0.0060569505705375636	0.026990390181123085	0.6751593317952614	-0.020526121870922703	0.0353561380932562	0.528588334176608	-0.0031458742987614708	0.023423321077266693	0.696276723076499	-0.012799524942751595	0.02961429557134495	0.6033008386076604	-0.020764049519466816	0.034897745138431115	0.5286197505806653
Chr01N_18615756	0.16769829943921705	-0.037918771487970515	0.05828883030749954	0.4860574474214152	-0.0012149251155139516	0.009503725918467931	0.8666369672427692	-0.0021650556093307485	0.02145095638643789	0.7569181245542898	-0.0013582631141259944	0.01416353083892553	0.8731171932720776	-0.0013988489990560972	0.011329099400667229	0.8675665412737331	-0.001560065117903939	0.012997442728405997	0.8683693519969746	-1.5848628827975467e-4	0.013223438973999389	0.8888124514637299	-0.002811482175808407	0.012605079368166575	0.8471564254062032
Chr01N_18619722	1.765429989075083	0.08968422993690853	0.04921351539917759	0.03442098143948765	0.11489023268937587	0.05790029060081578	0.028647350036528102	0.035624129037568994	0.055348733846159674	0.2569703041653378	0.020590762450708403	0.06752045209952966	0.3907780268207225	0.15486944435542954	0.06541647581704291	0.02018279591306827	0.15415537024567005	0.07545610585903356	0.02794072456356569	0.0644807300386565	0.06342981207616623	0.16070829829466968	0.19690863663735333	0.07208803634123756	0.01817918252034338
Chr01N_18621589	0.19584670288894077	0.014965376287126112	0.027939413087147664	0.4982443121213632	0.023133311283720388	0.04518387887032829	0.5045823683923034	0.0031117567757405814	0.026377563080568236	0.5915794213108541	2.708161993723352e-4	0.02559762323965747	0.7386871919906544	0.012184069680534522	0.0243731489311948	0.579733421915621	5.389747263727614e-4	0.0233917188047462	0.7273699444152288	0.01261830148842959	0.02832063182231273	0.5996295820749734	0.014454262948063255	0.02715271902093905	0.5661919179117588
Chr01N_18622007	0.7043483447326492	-0.007446057465990957	0.022424219486725634	0.424845261910199	-0.009811385779879452	0.024268832747883867	0.42222422936432924	-0.02131193747996139	0.03556238773422815	0.28461994678851343	-0.026891073582273703	0.041534929672534575	0.3465290587639924	-0.03245536547114958	0.03685185302526706	0.25369685021831356	-0.0157346077165057	0.034757640731522474	0.4261091338464904	-0.07804436593241659	0.06870046397759605	0.17330888679830014	-0.010441218355955892	0.02597768069724805	0.4382942387005475
Chr01N_18623618	1.060881936498196	-0.0021221172141054215	0.03428337429629221	0.497052791123193	0.009449206508875553	0.037973678256208204	0.4564983903173972	-0.0689094883191968	0.057333203170617124	0.11173598157911202	-0.1480174294344989	0.0965628002088496	0.09395283412344146	-0.04972682014794737	0.047809101716511294	0.18568537850856837	-0.05244698613872103	0.05646305073759473	0.21877574568722946	-0.11633044556654935	0.07532185257064494	0.09681457042029251	-0.03325297258470884	0.04100759512197013	0.2539643812404284
Chr01N_18624189	4.447732541431788	-0.07223932204452288	0.044886994884465355	0.05321768937591087	-0.06657702792947084	0.04965553500179251	0.08949049953085808	-0.1524066672660327	0.05818453983300624	0.0038454192127108655	-0.11566416449009992	0.06858855786889521	0.04526635897633047	-0.21472843603732575	0.05280776228154278	5.951167734374874e-5	-0.16478420563275942	0.0637694350547418	0.00460329281718419	-0.32107418760574824	0.05915743689964147	3.488381370453375e-5	-0.13612931259008015	0.049387849065623345	0.0028244111020351292
Chr01N_18624586	0.5344362075546182	-0.025458582283338343	0.039452577115199665	0.34629134217574953	-0.03353694412777433	0.045615401953757545	0.3447841824263237	-0.031209738155244266	0.04959701958743406	0.323765988995259	-0.028512779485506207	0.0569753128674225	0.45501757294277634	-0.06518768676472864	0.0725866916504878	0.28307839589878103	-0.0326390486887457	0.05527518772475884	0.4150836931072861	-0.10439148655829106	0.11075155009390107	0.2623292132445998	-0.0440473955464427	0.054501383600464415	0.3274743854394716
Chr01N_18630597	0.23694297523917882	0.007014394338428015	0.01649155411067385	0.5263109066085716	0.0034817430904611336	0.013863013496847024	0.6245228330789683	0.013178470154764605	0.022678116932272195	0.3994114293748513	0.0044267879451582995	0.02048746562608877	0.6371849358196952	0.020053673187522072	0.023256990540964178	0.4355153576580605	0.023356085005064052	0.027218428841754606	0.43677675897302176	0.012166786190172387	0.021434129477021852	0.5259213977080514	0.01794365236073861	0.021738519208598144	0.4476602511003973
Chr01N_18632289	0.06431769379544443	0.0020874403404129117	0.019821685116671785	0.6979482369684036	0.008623451231686173	0.02556291176920295	0.6786904748276972	-7.261162861509135e-4	0.026465749032271026	0.6659125625610818	0.010586169220455811	0.028653453499608874	0.6873468823892379	0.0010193763910872522	0.016614165925114357	0.7775515225819022	0.0011159489812934938	0.01927484157579524	0.7817486838661849	0.00851214111211714	0.023964245457927358	0.6971383766441128	0.0022904189369822646	0.017023924811555007	0.760879795580401
Chr01N_18663615	0.13600291342913573	-0.0024997046706084786	0.014300997021513408	0.6531620857700321	-0.002843806997774301	0.012761861230308225	0.6844516634172135	0.001324672627072863	0.024023204929997044	0.6222351684966239	0.004421845166211008	0.01909166386974406	0.6832851139211873	-0.01740082352465451	0.0227723861611379	0.5200462446691136	-0.009680263604385345	0.019502856522485203	0.6031969347967705	-0.007757523731513282	0.019002131226370296	0.6306233838624952	-0.014824686914146897	0.02073477122295876	0.5350173698400014
Chr01N_18716346	0.4692275422929029	-0.011985622087091793	0.02826303496463933	0.4668238245841716	-0.0181037666502987	0.033149583548159035	0.44451501242596547	-0.03333359280233498	0.048468981997752944	0.3039375316872156	-0.020180516708948413	0.04411774506256672	0.4858753670703291	-0.024873869952638322	0.038195688659408776	0.40548933599887915	-0.07966933594391118	0.09137735403835073	0.29301711129864194	-0.01893852594227993	0.04051348888411807	0.4847924213779251	-0.025394510126360903	0.03661835766645999	0.3932218680462318
Chr01N_18726300	0.40221934648783353	0.019044027716974707	0.026820089459959673	0.3596748488566372	0.032235920188780146	0.042764084601735454	0.33950038060551946	0.009840916508200074	0.02961484688395349	0.4348047870337697	0.01115606418299804	0.033139276565295465	0.551243545827778	0.022958130872704673	0.030281972834434054	0.38878192960777147	0.02025971539708706	0.0348881733771069	0.44892291006571394	0.037676751004311455	0.045838500882939705	0.3534596513127973	0.02062948183098524	0.028817168169049324	0.4083678350964652
Chr01N_18734388	0.28564857784618486	6.306595406578894e-4	0.01482296193674232	0.8111902432615088	1.6981594955765863e-4	0.010416830400653719	0.8608607679539877	0.039856714828548	0.047277724306337476	0.31100422595746846	0.006104632157854232	0.0193514733077626	0.7917911954019179	0.004460589021185792	0.014923599966757448	0.7964643229954811	0.007351507396940713	0.01975637825203563	0.7740468985508707	0.0014334085500144482	0.014974093697382918	0.8452679860663405	0.0053127519867779424	0.015648580009040295	0.7862220726237367
Chr01N_18737939	0.43941326870577585	0.021716788699175423	0.03289151436950499	0.3685973273200061	0.019872500457273914	0.03409119314180739	0.4327710232335813	0.016342094473552254	0.03906097251878323	0.4056766928898229	0.03678511431875049	0.05790965355093475	0.4109226465696739	0.04292795417246849	0.05513199506469792	0.34334524312864456	0.02327532108938476	0.04191867842534037	0.44879145877337495	0.019171342769766272	0.04014054186275891	0.48471669123021477	0.05440314111069658	0.06583717864605361	0.3228093004711802
Chr01N_18738145	0.046224503466176646	0.00480535541437097	0.018950193532701366	0.679016031830697	0.0030412793029744255	0.013675928928539896	0.7473504182042097	9.026810481712839e-4	0.027518586854049693	0.6332394922890445	0.0030961980689359933	0.020325788873694108	0.7674716229613419	0.009959323741666195	0.02180992302559976	0.6731732327762444	0.0064896934642747674	0.020509967681660617	0.7213045001441375	0.007286635260986923	0.021757687344197786	0.7161685274730873	0.00961257116256118	0.02146937638903923	0.6787711376350335
Chr01N_18756082	0.1296369128877799	-0.009342110363616343	0.02318505892227933	0.5821166609812715	-0.00552956625473632	0.018049183072975764	0.673650376108089	-0.004630862191301949	0.028181416171866785	0.5817062870529297	-0.0022646120585242823	0.02475059346169601	0.7403561969863743	-0.016479431244838423	0.032788043723643016	0.5891606485468142	-0.003103678134892747	0.02262679306298271	0.7237871665325846	-0.007785459513497774	0.025795194383540537	0.6782566537446408	-0.017102683965244107	0.033128992332436	0.5871212357542361
Chr01N_18812434	0.06313915939804089	7.574523471874445e-4	0.01767252044992256	0.7360788133366887	0.0025189167021239397	0.01408353186196672	0.7458293773543034	-0.007422099332621183	0.026946395315525475	0.5698178896644431	-0.015601774963227387	0.03205512124111941	0.6401020211712656	5.516141971470078e-4	0.016227363631178146	0.7838036712622938	-0.0036207497087492042	0.019597305446531644	0.7458297221273112	-5.860845358146042e-4	0.01949116685438765	0.7870642884611485	-0.0020387929544075784	0.016865154111836977	0.7628463345993858
Chr01N_18826165	0.24597335780053914	0.013108329152415063	0.029510186687260284	0.5314384725303103	0.030642992290060726	0.06093946755879739	0.4972250934720315	-0.004044814119219933	0.03140398639079591	0.6220890353966317	-0.005892122248700043	0.032134971108309145	0.6832868858230738	0.021308030251062253	0.03938186524390809	0.5410968532584023	0.0067320463575520455	0.029591783380429275	0.6660790406308487	0.012934902700537387	0.03389177183152316	0.6156038649007907	0.02237527756567962	0.04090392343688344	0.5397733368667675
Chr01N_18827459	0.6168790896510737	-0.03969307722707985	0.048458252159593	0.29091449451825124	-0.025135122324625874	0.04399609082085718	0.3967103030221111	-0.07204884830787835	0.07463586424378967	0.2027464762803478	-0.08348108657511288	0.0921420336424172	0.2887898909701865	-0.08868918042033308	0.08548106958616353	0.24485429585956386	-0.06782100930221688	0.0782083753638102	0.30018715330553336	-0.1223341839644235	0.1150634411813824	0.23844552326246127	-0.07620726242195115	0.07537395379047143	0.2563634308914897
Chr01N_18843037	0.43454826632128646	-0.020979859299732284	0.036441059114019125	0.3968205077813841	-0.0279091698491874	0.04206358760331839	0.39550268510749287	-0.013198184994113476	0.0392615417329712	0.45389468011006384	0.023525094815661035	0.0512313749112697	0.49164054306166355	-0.050665312118382835	0.0656849410103117	0.34740050184823745	-0.01548583026253482	0.04422205014870425	0.5345815089409821	-0.07506699784164478	0.09322215800016435	0.32754255192065884	-0.026913463469861468	0.04376093052965899	0.42950344091615733
Chr01N_18860338	2.485966861555229	-0.10892206695787578	0.04966735848181258	0.014042114594670085	-0.12104953332431215	0.055531292504321865	0.014813962656962443	-0.08270802317301998	0.06070948895326609	0.08388284951867875	-0.002779251581604456	0.0758159649318471	0.4875257617189295	-0.21648420301456606	0.0644825539894215	0.0035519661398695224	-0.08273116354202607	0.07067315906760163	0.12111588715191257	-0.28282195644046193	0.0769820311126915	0.0033885843950478556	-0.16186405621008182	0.05908059939889066	0.005763468653543047
Chr01N_18863734	0.6827188581809047	0.030477370736516997	0.0359606481640668	0.254188224151637	0.01803186323090039	0.031710540561795016	0.3804671767421519	0.020161568319736103	0.042384655117417944	0.34631655736685313	0.015357342387828782	0.0439623617038032	0.48152924837187594	0.07332463518995497	0.07267455763289439	0.22208934298617253	0.033127892148043125	0.0476040986140915	0.344573665890891	0.046295848885939406	0.056055539011600396	0.29581535152918614	0.07625589469792207	0.0739122674429148	0.22042342275428037
Chr01N_18872043	0.05412144201903928	0.006315642943000178	0.021088709218881414	0.6589792045426506	0.012866122745372539	0.03998828405415243	0.6642115277098298	9.92910143677055e-4	0.025851429154520267	0.6749050675604434	-0.0065426952274475775	0.024027780390743	0.7330737452220641	0.00369099495969046	0.017376272691007152	0.7498852112075811	0.0018986900639903382	0.019347004837836454	0.7802131341221179	0.0014227398759720797	0.019592581098787695	0.7856167592149025	0.004041880888838963	0.01808888130220084	0.7478007202881333
Chr01N_18874224	0.8679832447921273	-0.03628881719896538	0.04415656379325437	0.2520613780744376	-0.0846653820585646	0.06708248617587777	0.15433786484242173	-0.029589399892065587	0.05285270136398676	0.32086312514592363	0.02558569708753551	0.06339007629695013	0.4125950526161044	-0.08113149259568653	0.06618943923384131	0.1634278478613016	-0.16121276530839146	0.11339753963097192	0.13545579270444974	-0.06931475671353768	0.06899230531248499	0.21885764157542975	-0.07181014274984523	0.06080028436335503	0.17514882072916682
Chr01N_18918236	0.8291570985332981	-0.019908395253763606	0.042160426420405066	0.3717036429326792	-0.028374948148604345	0.04768502992415246	0.3475158193847878	-0.0587545637465237	0.062324933920603155	0.20148258482169812	-0.13779691408464487	0.10815671946196113	0.1671903052842979	-0.08162295719876433	0.06925547601711893	0.18155402872752102	-0.09502690294375597	0.08442387846566363	0.1962657462789179	-0.16152527559639673	0.11402764698430569	0.14646199797181803	-0.06821791100966236	0.06264198865862171	0.2044569282909212
Chr01N_18942759	0.15749571108648583	-0.005669435717077859	0.023943291447960122	0.6249478614059585	-0.01149817594229038	0.029548671732832293	0.6214315196275023	-0.008937920820123216	0.03375220086469695	0.534369495299451	-0.027979151144249197	0.058095876922717164	0.5673556888611722	-0.00818342396101504	0.025787735332995502	0.653374725265216	-0.014139487153218343	0.03694533197087118	0.6278648987600772	-0.02101780056574755	0.044300466943239095	0.5845746407236919	-0.00986586666537958	0.027281241062643975	0.6396302035872248
Chr01N_18957547	0.135227647826097	-0.0028453168589995257	0.017753650223619844	0.763517848180528	-0.0024434206621411336	0.01320620746506815	0.8081748378971481	-0.025791179742421736	0.042019230532343646	0.43182728602154397	-0.0030537795211387202	0.019423708704054465	0.8156652502771066	-0.0025793411443633483	0.015211495054699821	0.8122684601650307	-0.00636325155247947	0.02170325853808292	0.775995494496531	-0.004308688225595591	0.019585668111405725	0.7996812054261897	-0.002182564147882484	0.015205788786044757	0.818276736477997
Chr01N_18992292	0.7681773572525139	7.536917295737586e-4	0.014953830348874915	0.8894491679834482	0.21338787799429515	0.149161132491992	0.19849407879489692	-0.006188260837485039	0.02427228403394802	0.8304101347556515	1.4497391088494403e-4	0.01632974739671098	0.9236963472508681	0.0014626313861976624	0.013071426614300876	0.9050878136445016	6.91411262442835e-5	0.014791032342960732	0.9238555945649961	0.004004194135104053	0.019278086838109436	0.8877521394086109	0.0015217443096523346	0.013043598427516737	0.905798534387467
Chr01N_19009558	1.012921430844736	-6.066076398903269e-4	0.02774794309438189	0.5160521586029706	-0.0037790187438477667	0.02909508603203171	0.4877094609269307	-0.05461121620693157	0.0492627968442827	0.12215690573905957	-0.026421689628488742	0.04262886561734848	0.33105836190325777	-0.05184829030298109	0.04442050434114879	0.15910001830224574	-0.11171264754429372	0.07865886641865427	0.11237529753925912	-0.0659335707875296	0.05442311193715448	0.15340603417408727	-0.026957441571049574	0.03129570489998701	0.2503869904965633
Chr01N_19010193	0.14548275244022915	-0.007903800644967832	0.024821377548619034	0.6247824782301448	-0.014226715200587934	0.03640981773896727	0.6211954317937924	-0.011312601272866244	0.03183187122779708	0.5365979193272497	0.004902115217530377	0.026617338557696935	0.7217987659567138	-0.0029518241030371153	0.02045051406422079	0.7329573977897743	-1.773984945089909e-4	0.023511446786198032	0.7728866188150935	-0.016436053757141193	0.036962175123004086	0.6276843302702372	0.002844032236409935	0.021260042375964596	0.7423803413911974
Chr01N_19015162	0.27068834060246927	0.012520135570281634	0.02015671134910516	0.4395851278367744	0.020929733170219917	0.029190417929887677	0.419542953074437	0.005780430147781024	0.023202326447636017	0.5112260563949748	-0.0019859363111851525	0.02309239034568968	0.6685551060151964	0.017950367700305232	0.024020965532507627	0.4541083373447059	0.016069256605485104	0.025867685253616202	0.4934809650819191	0.009143425794922791	0.023040858295956267	0.5710307014263928	0.020131031636550247	0.02538937428939403	0.4414103478595847
Chr01N_19020310	1.0423332793120543	-0.025742932077204038	0.03940008965644165	0.28692156819607095	-0.0383120907287734	0.04570955688856151	0.23916145303525715	-0.06370356443452499	0.05847725524293507	0.14218847942382207	-0.10628913522343217	0.08089644540383503	0.12688316943837463	-0.07959717977160778	0.0593832623023855	0.11995276717341141	-0.18230682505926926	0.1101900458089229	0.08554766329267816	-0.05575009995919036	0.060171865915491736	0.22120036081754968	-0.10205727783796802	0.06561671231819521	0.09651919659902708
Chr01N_19026728	0.5450840536159851	-0.00212619536828161	0.010649982652889318	0.880390835049538	-9.997084108575153e-4	0.0072595437558207335	0.9154377643082069	-0.0704755891534104	0.056602906666213273	0.1698281762109649	-0.0010240261916915354	0.010508580253101748	0.9219352494642127	-0.0023443132099983835	0.010154077501699423	0.8983881280169848	-0.00201669830501403	0.010689747151766052	0.90674016973931	-9.964385315958985e-4	0.009900843763356896	0.9214371726801827	-0.0025293026170618415	0.010484072074610338	0.8964706511535886
Chr01N_19039998	1.8825420311217758	0.05885040231432159	0.040131610074119896	0.07567130593626409	0.02613998087241644	0.039321981359286134	0.2683140367146943	-0.031201853791502566	0.0474032070922105	0.2573373218760371	-0.09193619466650653	0.05562346334154481	0.059030908784755365	-0.06974734713427018	0.04379409129497291	0.06556947087066145	-0.15100477435290321	0.06112290629482175	0.02509435917160463	-0.13875488571872224	0.05543963904661591	0.024626467508968464	-0.016863926394212275	0.03610425913846995	0.33290833105506223
Chr01N_19079752	0.2505327846106825	-0.02486850645026531	0.041939964099180924	0.455689953757216	-0.017209117701286435	0.03584934333976892	0.5837895123346171	-0.004125222830521363	0.03340817508382297	0.5978694080510196	2.019962086146553e-4	0.027700660917047003	0.7581631569786551	-0.014442046789142387	0.030721309375815974	0.6098219208380833	-0.010151050004874025	0.03122251972886931	0.6684632728486822	-0.023541087536098453	0.04730056088557615	0.5855261178125795	-0.01270036467721276	0.029423768124101246	0.6284909049379466
Chr01N_19086788	0.24235732570990018	-0.005291661650700042	0.02330192068442329	0.799515472981666	0.002146470583408039	0.011980542657436359	0.8509363401344185	-0.03692776011279718	0.05273733593849613	0.3932732171184342	-8.133575188751414e-4	0.015411810980452363	0.8774787113773767	0.0010962753628461256	0.012295018462242355	0.8701469341890231	0.001074009115728433	0.01416064813415693	0.8732951979318945	4.12356624774704e-4	0.014534271938370235	0.8818159960963603	0.0015800877545160468	0.012848383523622282	0.8640976807574916
Chr01N_19086996	0.21406809605412017	-0.006887028932026739	0.024532229136636552	0.590610482235546	-0.004991982554812334	0.02272888693234725	0.6530007180222991	-0.009130828859239694	0.03615095027487354	0.5185528277498963	-0.020778431499208144	0.04771166165450687	0.5817106247482509	-0.02041781438152766	0.0400130022674248	0.5456844547966588	-0.010221334242560564	0.034242938026060224	0.6400033258194059	-0.038519848724354044	0.06800229615300914	0.5001746429737797	-0.015317677323586729	0.03398164066821943	0.5801534352409583
Chr01N_19088949	0.2578216098574679	0.027513683630069168	0.03999737121661336	0.40502097725703295	0.00967746938589048	0.01873325374891813	0.6324005521585049	0.010878326557154712	0.02557120815185995	0.5449237624942396	0.004613713381526779	0.020762654873073966	0.7308764390953714	0.00903691946037485	0.01893391357606759	0.6532850211963533	0.005755642509595203	0.019458510463274032	0.7091177339360049	0.01605188193898882	0.027896625740260972	0.6164064198416018	0.00766737884319035	0.018154530074951818	0.6716927248061338
Chr01N_19090327	0.1060352362922487	0.006310276670503752	0.020429221135519513	0.661716789246098	0.012351059899714325	0.03432874831781423	0.6581963735522888	-0.008268987061725595	0.031041673809984904	0.6040057099234828	-0.005394871951956842	0.02330113005593369	0.7441489677555866	0.005439985087610188	0.01873575472707702	0.7267631860094691	0.004355292150769829	0.021078308171321926	0.7516068600410926	0.006239274691126208	0.0224571051604122	0.7309127170886824	0.004758941471253442	0.01873697355105029	0.738204639356872
Chr01N_19094745	0.5242741274257429	-0.025262984946820402	0.036713285190272074	0.3371460567907265	-0.03762583467775773	0.04802111384173815	0.32117216261371795	-0.02576911937286232	0.046318183915536416	0.3425428388360434	-0.023953221933425785	0.05176896793006407	0.4715706593014358	-0.05150141623634191	0.05967750528867571	0.29629243621953116	-0.04149039370270029	0.059858501154041024	0.36960584835312527	-0.09105846233958267	0.09870670821232111	0.26604946707693133	-0.03547598992053705	0.04658618765779298	0.3463572076992082
Chr01N_19111228	0.37297437747608797	0.007297201488192457	0.02117378599596293	0.4968356172827142	0.00961754464308429	0.022201348180785934	0.5218484117364701	0.016180716515943584	0.02849310794587086	0.37172867949844146	0.042416978044744126	0.05221511632888934	0.36103890874492084	0.010046592226959243	0.02239760440860483	0.518800884967705	0.005714808316220094	0.02457379043786735	0.5923536645864254	0.020175046372076382	0.03145821419570318	0.4472103460502005	0.01521825310414935	0.024332647255661914	0.45848172932831316
Chr01N_19119171	0.023864947119248903	0.003169011544064608	0.01825308481368527	0.7053497394706042	0.010725506334936375	0.033898522799615916	0.6861452078187212	-0.0011606583588659087	0.025515263611174847	0.6831456579044404	-0.004348236682648693	0.019953126740175478	0.7637428114729303	0.0034585843942822932	0.015689040141640163	0.7629001702009046	0.0026732339724950724	0.017581849698275698	0.7806606719711107	0.001528863130778894	0.018069667137552908	0.796640039430969	0.0034243182672641904	0.016016619799611536	0.7648957541437973
Chr01N_19179052	0.1150818094545927	0.020451494320977474	0.04493679715297926	0.6082558525089949	4.8189172891820317e-4	0.011189103183929076	0.8535898444636851	0.009706624247089155	0.02889521472048642	0.6315783265064305	-0.0011671760090870885	0.01691944387752104	0.8498172990247095	0.002237693811005654	0.013988220495040251	0.8297684975964438	-9.79110402460833e-4	0.015429077258100537	0.8513453738448719	3.7077958844191467e-4	0.01594173743452286	0.8586321062211328	0.0023095587449253824	0.014363236047988233	0.8296623660859394
Chr01N_19186885	0.30660428526508965	0.024632877259814112	0.039693450261564144	0.4357385931681459	0.041013615673775844	0.06696668272248686	0.4266007919505695	0.005980361223418749	0.031165217924910428	0.5580894061518492	0.016252540236880865	0.04078450151767232	0.5881695114366965	0.01160194258237741	0.02757433341877832	0.5690897928634573	0.0036231135553807347	0.029899208049064697	0.6657271608222599	0.0055466566037966	0.030437038345431395	0.6483412257139254	0.02464606528865665	0.03898094466127106	0.48858033738724593
Chr01N_19232904	-0.01023537373882725	-0.002513380959340039	0.017144503753577366	0.7447720228886883	-0.003195715067376987	0.012405229793107646	0.7746315983385322	0.003235716453753136	0.027867368962663407	0.687725091050009	6.797576469518587e-4	0.017241150003511042	0.8272182305184216	-0.005972435827177926	0.016527110491868516	0.746149767873513	-0.0028866081580310433	0.016273444606605528	0.7951142123754904	-0.005506997611737755	0.018497199908960232	0.7644591068775168	-0.004226955542047466	0.01541101210064599	0.7708544143893985
Chr01N_19335536	0.5103895713957374	-0.024356059814838658	0.03966109990260393	0.37290596813483423	-0.03283402638264998	0.0466313914419013	0.3659031893863628	-0.02958262990700189	0.05085533277638222	0.34979302926152	0.004797280025220622	0.051865713136356885	0.5962519736893946	-0.07954318896056282	0.08623277675044144	0.284434934975748	-0.09069231825800372	0.10233581072433037	0.29494696866263603	-0.0666558622083549	0.08049719022023184	0.3254470408939052	-0.06831888933992694	0.07513817635049258	0.2955094592007742
Chr01N_19360591	0.18875421933067843	4.888816551862044e-4	0.015279247979338276	0.833928921849969	0.002571173502206325	0.012091941288108405	0.8309997545275457	-0.03390293522812739	0.05519710367286494	0.4122357878090175	-0.002475764598564556	0.016737318576500043	0.8466659034448127	0.001493054854228079	0.012911351304172347	0.8530557097817325	0.001981007584782451	0.015067129859217123	0.8502484495579455	9.378471371632188e-4	0.015273056911346972	0.8642221212217114	0.0016717796331083984	0.01338379062201128	0.8515726131882646
Chr01N_19365748	0.4732823798591751	0.022915595644951645	0.03996167425922621	0.391761003434779	0.01922107616722947	0.036111396131151004	0.45681991181366927	0.014891154444583997	0.03885431323137449	0.4411833833328125	0.0034176291136815452	0.04425014955821597	0.6225123020106165	0.05722804817692827	0.07138035186145048	0.33988710901232966	0.013560480475051396	0.04211391251519255	0.5324099177167483	0.006949309709997532	0.04125913071192002	0.5878431636512182	0.06867411270552018	0.08101361316708124	0.31914235285796283
Chr01N_19368676	0.43322587679451885	-0.00984385919907991	0.02650320214992546	0.4499069402378175	-0.01828707259478194	0.028679482864189514	0.42293279883441226	-0.02288558671983538	0.0358588879063795	0.3316904513563883	-0.012934413229285388	0.03525941915140929	0.542819171183121	-0.029484963436626124	0.03941795285461343	0.3775597347328995	-0.02730624892982425	0.043536793529762564	0.424391586191162	-0.050758543353740214	0.061697920921851966	0.33985092825906316	-0.016672447818568574	0.028115559229326056	0.4557894585345542
Chr01N_19405553	0.4625526742241617	0.029377287873499455	0.04007400808418242	0.3257634162612939	0.029728182981653906	0.042928671915734705	0.3694876589177368	0.019402879280549477	0.0398808248813647	0.3882540424388027	0.004952825226420691	0.040668355685874874	0.5997755692199134	0.05508754854619438	0.06703116571122715	0.3115999709226623	0.03822283155531862	0.05586967771495546	0.3783822076285619	0.014141482026201455	0.03836093786395315	0.5122555344852466	0.06435787053387416	0.07551952762637353	0.3002657679867824
Chr01N_19406868	1.0971737603000147	-0.051960902632560466	0.04657863732133468	0.14838176156629934	-0.06657544291034895	0.05466115183274281	0.13333539184130339	-0.03001138243490442	0.0523180069122005	0.2969039941744487	0.001431700277357967	0.06171683743898567	0.5232410499022553	-0.0940999511885779	0.0663311175371825	0.10455066381491052	-0.009823170802861504	0.05730825370057285	0.4743644592327638	-0.19406353757848166	0.1130932887210099	0.07895502138853538	-0.04837804056289612	0.05109870184704193	0.2083838135001982
Chr01N_19420700	0.3879410971968629	0.04650417988225159	0.05499257528337426	0.36298590857412627	0.004424632936909717	0.012598610178182954	0.7938657507350135	0.012056457090724525	0.026688597386093794	0.6399407075588404	-0.002609355130432583	0.01524534951520334	0.8394361273886383	0.0047979095025371616	0.01409383251400632	0.7981300656350071	0.0016153601475213933	0.013468558465537411	0.8498571027442132	0.004621826507239961	0.015766404310958645	0.8107747332985636	0.004547884708389641	0.014001544376315359	0.8026449652995828
Chr01N_19431224	0.3001942832617163	-0.016558986629687945	0.03529103123080425	0.4946757628755595	-0.012837388092502958	0.03249604198758347	0.5571434084976701	-0.02327110809308118	0.04622626448686627	0.4240627805935965	0.0165411247303537	0.04810442553086431	0.5904108482397545	-0.041994270301805664	0.06658036573580672	0.454518507154526	-0.023074668659654185	0.05146918224210604	0.5513568994365605	-0.05892292253520615	0.09018306107660758	0.43867881790653873	-0.02177660411209007	0.04347319602939931	0.5284927456435169
Chr01N_19436214	0.06899078972378324	-0.0020235234887877817	0.01884850490073418	0.7269399851857141	-4.6690175403739907e-4	0.013919787775628502	0.7779385036433809	0.004699534444924797	0.025858274007727944	0.6030769329446034	0.016716402211925434	0.033554163946687005	0.6294545628050393	-4.678773860246715e-4	0.016355013790315027	0.7819677746477927	0.0016315220777458523	0.019030493420537656	0.7679004790634442	0.0019529647825923674	0.019956002863042492	0.7656034724721907	0.0023574000125819315	0.01700823427959997	0.754206473193008
Chr01N_19457555	0.24353717787371762	-0.005858640589093901	0.018719418703785375	0.7141777432970864	-0.00327391667791754	0.013451944598786684	0.7829739700017113	-0.0349299246766565	0.045980653518153315	0.3398266887595902	-0.005934980548116076	0.021583453437026716	0.774666008780578	-0.007140217326568965	0.01916082095978536	0.7445485384001587	-0.008139898120005562	0.02259628740415254	0.7463872547088192	-0.005511159277232854	0.020060116586379146	0.7754026335478571	-0.008114844983877661	0.020309084570364747	0.7365278309381145
Chr01N_19460776	0.3497933926727148	0.008108368062070067	0.018588629608866414	0.4797712833758061	0.00970072345295625	0.019948417288605233	0.4980630322433721	0.017283409984311066	0.029410157132114197	0.34734307888349203	0.032286384940184744	0.04115960747625796	0.3782118703278892	0.01872144347890121	0.0260389319728434	0.4159234217388571	0.029490498109156844	0.037426044583790445	0.3774289400480921	0.02412370681479842	0.033359476032159545	0.40992713069072134	0.02076482440620699	0.02642767190637899	0.39921037001792786
Chr01N_19461711	0.5384850741724855	-0.042132972207378744	0.05137482166587336	0.2919663149570594	-0.024278799824543743	0.04195740226219421	0.40739087210021896	-0.0377915024411196	0.054751902411897646	0.3051213838009432	-0.04621462723138885	0.07000171934387865	0.3884210808901827	-0.07994626918433936	0.08553435757238467	0.27411983974987186	-0.0516102689730713	0.06901454705613423	0.3476114184281148	-0.04920706382786848	0.06649833542279097	0.35659729202234125	-0.0975701549650092	0.1005313345729464	0.26126850530926027
Chr01N_19463506	0.4349314053718162	0.022362907669714507	0.0324262274052564	0.3529784039971832	0.008004126412375119	0.023403452637559427	0.522489882497039	0.020360357732037065	0.03592911923180951	0.35791081312652084	0.021897743014781555	0.0409115634744477	0.4637805401980365	0.03481659922587887	0.04391518873621529	0.35116970493876865	0.020279315067477346	0.03605737399096171	0.4517853758694964	0.01349505623217835	0.033420393678608516	0.5167498010848038	0.046757539153150826	0.055554782300776415	0.3257650913917906
Chr01N_19476758	0.6634248950889576	-0.02390294234195929	0.03909272668546956	0.3493437008301914	-0.014135597742878514	0.039299219865794384	0.4538557083599628	-0.04689859620562762	0.057322789283763324	0.24304088244383304	-0.0905025379788507	0.09120391589780216	0.24175937871965392	-0.0668616310849909	0.065659512847482	0.23374218027471427	-0.12291020638537044	0.11087872351679387	0.20519319914386858	-0.049654735729007984	0.06383683009831832	0.3201188422775747	-0.09167157105353663	0.0810189490366814	0.2075325521732484
Chr01N_19489757	0.31245047467390274	-0.015649316774846246	0.028079178212200698	0.4484375269272798	-0.01621309553413663	0.029138332873755075	0.48687224996178136	-0.011045932977254367	0.03467933265853501	0.46690751658768215	-0.002824811221405099	0.03199715118339609	0.6691019213183442	-0.02454069497361441	0.038861979587520634	0.45493314696849174	-0.012801393130096369	0.03439449887999618	0.5712682012301685	-0.04580501708811956	0.06629385887247528	0.4093095867023443	-0.014876993644164824	0.0300634992006557	0.5240548020769573
Chr01N_19528418	0.22174682435288182	0.0023377719617896056	0.016661648116054098	0.8209411750530617	0.0013889067913845886	0.010544524934288034	0.8582811381760804	-0.04261799872583483	0.08450315655340594	0.40870856960136825	-3.028495836074937e-4	0.015399340207693724	0.8809506434399266	0.0028563722035488174	0.013628299261396547	0.8419217102214549	9.050475174233735e-4	0.014094628785127376	0.8721135940911431	0.0018963482557954876	0.01508928146345409	0.8600962221461582	0.003303918545020951	0.014557749070900728	0.8378003208078807
Chr01N_19570712	0.43720549310036216	-0.0168936116312157	0.03811548444825245	0.46168313185079457	-0.013196810930988394	0.037018747154005854	0.5293992866405962	-0.037846705928102235	0.05607725062300742	0.33099664021182285	-0.03227133255601748	0.06258105906611688	0.48383265970316947	-0.07230276973993405	0.0899751097151826	0.3516309475420809	-0.07201259745741789	0.09365099426808887	0.36625089488137186	-0.02353843349010737	0.05362861930312666	0.513738721648788	-0.07772353506940967	0.09363602988252616	0.34315479282655037
Chr01N_19573008	0.9562707224066879	-0.03894859599669165	0.03782338231725299	0.15540896077719069	-0.03810747987728639	0.04028201282465437	0.19169468001058487	-0.032519544139209516	0.043800486929839046	0.22584313124015742	-0.03488353113614005	0.052227259238312	0.30228487361876977	-0.0923742536214064	0.07065302966300709	0.10552565239654133	-0.06268409491619688	0.05925998290425266	0.1618046088929579	-0.044172815933352164	0.05073084678349961	0.228723773652576	-0.10473483632026603	0.07630291796318157	0.10079758630817037
Chr01N_19595528	0.2831829189477452	0.003215149934022085	0.025049445205767608	0.6224163876360849	0.006697890426187583	0.026723172051906136	0.621319469948455	0.00526196715691812	0.03416262751616484	0.5462810404170915	0.01646890395000554	0.043336326583066534	0.5780711081166761	0.015659629842061353	0.03481196086262375	0.549219346465088	0.04986126615715489	0.0793061689638528	0.439423387945859	-0.009721297104456286	0.03630023323755714	0.6174639655000387	0.029159259540284168	0.04822246846816742	0.47633612046818236
Chr01N_19596694	0.1522040351357323	-0.0022656681363344747	0.016240219622836054	0.81442448846418	-3.579729974382575e-4	0.010033585232524112	0.8747130316140548	-0.03083315126442049	0.046672473540162525	0.4201963427843374	0.0010117278426856721	0.015276624444768603	0.8689089868793317	-0.0010482984125861454	0.012261557141646215	0.8653296827450357	-0.0019622739747358862	0.014368417489576589	0.8547788411250504	3.263498864603623e-5	0.014446569563144532	0.8811586506232387	-3.7349666465173346e-4	0.012371094052703617	0.8756830990452348
Chr01N_19626411	0.13921733040766335	0.008352399708099803	0.0208174033109129	0.5793905358714743	0.009038758696842668	0.020038343429563798	0.6174050085912421	0.002269217348640688	0.027891727144026525	0.5883454442977398	7.899451256364477e-4	0.023190388887287333	0.751391052649415	0.01611048684027671	0.029035207411060276	0.5739897943353374	0.012657180608106637	0.028032145036255757	0.6171767680255056	0.008576479401700698	0.02470224844857053	0.6591185752871206	0.01685425381875436	0.02970014154406264	0.5717827094628487
Chr01N_19734033	0.1630077912705376	-3.1278826626892335e-4	0.01508142512953447	0.8299359229173525	0.001154889066525347	0.01082917859179461	0.8426613711401645	-0.029539807842206292	0.04390373507334919	0.40863054981601366	-0.005220143031433783	0.018997949631108152	0.8031800122990856	6.536205871510579e-4	0.012743137357399315	0.8544403831133843	-0.004036749170619874	0.01669126450999368	0.8117891200400038	7.65019483181607e-4	0.015326655299382284	0.8544811078151705	-3.197824201707319e-4	0.013018056459263143	0.8602179377674863
Chr01N_19742174	0.049115486826416754	0.0036510417454246376	0.017879389155509077	0.7005745549160031	0.00974143366383786	0.027720497240862823	0.6801899815062636	-0.0037850918766614144	0.027690017942770064	0.6626299883783596	0.005031609120826096	0.021973133759143143	0.752747477967354	7.009067147460435e-4	0.015498019907948902	0.7964474827371835	0.0043872935823861545	0.019528561810963598	0.7536642900145843	0.006676875757265848	0.021055041635782774	0.7270817411303813	0.001306930762683026	0.0157477939978874	0.7887820874448502
Chr01N_19743289	1.619095888278761	-0.02995047368925214	0.0332041834836628	0.17982642335103804	-0.11226479210831083	0.05541922155121471	0.027911398339582782	-0.009730619286523112	0.043220258043181976	0.3925435732209479	-0.07221332146740572	0.05485026357279725	0.10365540288905206	-0.06213002691534915	0.04014675286817529	0.06439276117382986	-0.13268370071095203	0.064535835455713	0.03176282435262845	-0.0881885468134387	0.050033931161537926	0.04676868575511828	-0.0728541483429882	0.03921637249744262	0.04136791291369202
Chr01N_19747362	0.7076333918772539	0.03995931461376693	0.04298887520936308	0.21075272489380328	0.042236300582479853	0.04704161900414956	0.23852416618839878	0.025155562801169856	0.043070507387615246	0.3068813525709105	0.016994516020649223	0.04780134700682294	0.4601390171372548	0.07308465334666595	0.06814855049886723	0.18933129407631483	0.06783479098642353	0.07123307634051547	0.22112056828926155	0.037041276313561564	0.05137215441202061	0.31906896160038567	0.08746184039556623	0.07861459814236903	0.1805762457041707
Chr01N_19838248	0.7337959002799535	-0.010876818757298757	0.01795113204400627	0.4867950379840079	-5.756624640629744e-4	0.015250521418701823	0.6840772774432605	-0.04439105531576193	0.04090543350630524	0.1324871080047323	-0.020301958812032665	0.028813408657324718	0.47703393116394943	-0.02332477485844705	0.0278384929288619	0.4325410876802639	-0.020583945486190764	0.027440236712157784	0.46240533483312163	-0.009754667773574009	0.022065560872673563	0.5673337282340527	-0.02727822399232725	0.029791929290516554	0.4208162777627187
Chr01N_19855267	0.6799599948829566	-0.015284585691749685	0.031095176064382012	0.41190415237618305	-5.339233998447815e-4	0.02975768008427628	0.5856358760352092	-0.04685854078533396	0.05339629144622098	0.20359820001552542	-0.06506432394447725	0.0702286230821585	0.2571110731997349	-0.028874656940359407	0.03957800288112053	0.33594107690229746	-0.09066625855979127	0.08834307247842525	0.217295017764788	-0.0038873191806304552	0.03816619402516349	0.5750051778276216	-0.051312023244593316	0.051667469954109306	0.2456646364035966
Chr01N_19865943	0.3454331637971195	0.0027246633752225856	0.012930135930101443	0.8245016866718078	6.0684803073451336e-5	0.008752297810030564	0.8958829143783356	0.049720305740239334	0.05044402629617977	0.25836712686334595	0.0044889306624775645	0.01621013054610479	0.8417435946638921	0.002971243706689496	0.012083505321388069	0.8493191086048477	0.0012889688559498823	0.012200641163864937	0.8782869489197376	0.003799473255606288	0.014749542938731288	0.8466905559685836	0.002618679808218299	0.011694779213981083	0.854608516940427
Chr01N_19921165	0.1979019927178062	-0.03741106030938653	0.06434943462989952	0.529541230926951	5.25061226110048e-4	0.010061924449184842	0.8679613938390522	0.0011572723810710644	0.021974633250260073	0.7798525766183166	-0.002823059101235398	0.016191298243843792	0.8437991086939176	0.002692099076179771	0.013188930719365862	0.8371867493481893	3.4602038155004573e-4	0.013789160959843722	0.8743355411191438	0.004260070139294237	0.016607912637833566	0.8247615669867622	5.665152269221803e-4	0.01240347720729255	0.8701479014123407
Chr01N_19922288	1.089677194586701	-0.0619875683636672	0.04999680837598341	0.12996348911388422	-0.05710869003013249	0.05127074028361654	0.16406998530330896	-0.10699094194989296	0.07468442153179172	0.07788761995690907	-0.055063553894136336	0.06792602816102747	0.2595852935190137	-0.1373102252552999	0.08409191826385397	0.09391517926910187	-0.11171293533091342	0.08141163258682038	0.12224434413396634	-0.17370355180953667	0.10450049022195962	0.09314449370616207	-0.0971859668084514	0.06505402319770877	0.10765066250819422
Chr01N_19929159	0.17294640178566661	0.013842650277421417	0.03249824655395459	0.5659563296476475	0.020997809172312136	0.04903679213647197	0.5800211688819839	0.010488879588819531	0.03301287193770336	0.5438606426508991	0.008208568171990003	0.034769159276524256	0.6961589922980447	0.0031730605540139555	0.023654939689883112	0.7132949687784009	-0.008901663333824663	0.03210872089760274	0.6787320347542278	0.020506763503786177	0.043648517991805406	0.5969590737732633	9.577568159224624e-4	0.023415016957089804	0.7410299831722703
Chr01N_20073426	0.3619072546721574	-0.046750752198074834	0.05190956783578671	0.34657375704737126	-0.00259630268749837	0.009839592885030998	0.8361633440885949	-0.008124933074749478	0.021915624240685355	0.7031581901675465	5.892288947252825e-4	0.01274234918503107	0.8812435451705543	-0.0029685530593963625	0.011328107447499375	0.8368125319299551	0.0024406898106551483	0.012599410862470416	0.8522037236259308	-0.003107118288723983	0.013217473798129596	0.843074621686215	-0.003076407124535173	0.011525647762443917	0.8358532431912716
Chr01N_20076313	0.09034459566766993	-0.023862268923345142	0.05067438551364224	0.5942012768189843	-9.263244326832876e-4	0.010768975462802694	0.8515616170534662	-0.0029548574731498253	0.024464096070870134	0.7116056792990694	-0.0012126777905444195	0.01623406062311408	0.8541724086838466	-1.6802857959918407e-4	0.012822398228608506	0.8663619075515476	0.0011999030102415541	0.014778963210990651	0.8527930285019729	-0.002094219910022668	0.015916932706203268	0.8421039759826207	-1.3732172040040533e-4	0.013224122288472386	0.8670488297510323
Chr01N_20077690	0.22642898108584514	-0.004957861332299162	0.019013357526237194	0.6696373301748718	-0.0017224934030012852	0.014950594091811552	0.7547272252050391	-0.026817747877874883	0.039928191494431886	0.3708145442984053	-0.005689961071274223	0.024040133997475073	0.7292352379078801	-0.010745376179671662	0.0246998557032609	0.658304632852728	-0.0032888053563629315	0.020767586689364813	0.7511851760183803	-0.019136043234650405	0.03715150117019485	0.620242684428339	-0.005219015336132786	0.018832197266291952	0.7170944755668083
Chr01N_20085112	0.09195578746464851	-0.003828971078100291	0.02222586825837936	0.706769835593067	-1.0527916532196744e-4	0.01574796609505724	0.7841589059720914	-0.002169428564768997	0.027623333191026393	0.663504874280205	0.01681041001541688	0.03992066343169257	0.6467604252191447	5.93393161749017e-4	0.018390388866802023	0.7817391838966767	0.0038041295667032454	0.02227068011444483	0.7453974708333114	-0.0030687023520256946	0.02259180309872077	0.7551644869810199	0.00605803000354139	0.02167238717498449	0.7145695249408798
Chr01N_20102297	0.6802663909489064	-0.072584466157006	0.057678378874295645	0.1854279792889163	-0.0017234361367841336	0.008832636217377267	0.8677685269051303	-0.007512136418334024	0.019826454892690346	0.7606883683710833	-0.006285924997254258	0.017997759095252287	0.8303792952800633	-0.002705602419372715	0.010752375759797785	0.8557364950840187	-0.00191690079664061	0.011561784409255623	0.8738524696077992	-0.0028409381868778998	0.012534527082618145	0.8616482396508988	-0.004811696362582619	0.013686512192486035	0.8308473304040369
Chr01N_20123357	0.22065598763780014	-0.004812915121729548	0.018908265464945194	0.7779061247682673	-6.761631494069272e-4	0.010541808594397878	0.8674882610777919	-0.038229459531013	0.056724732945073034	0.3716676881819613	-0.0016400627724646008	0.01616584715600493	0.8610096368547873	-0.0028833026795717868	0.014004975148878001	0.8383544554217797	-0.002136715153597202	0.015022691775355567	0.8523774854933084	-0.0012885277118870467	0.01526196073895957	0.8644602545861907	-0.0032910651535571133	0.01460342879748429	0.8339215990559319
Chr01N_20143618	0.2657292555040537	0.03444106170213911	0.04683579075352827	0.3866367093429425	0.007224910403727198	0.01572148388479308	0.6977014241743104	0.008014588306982479	0.022686840994776948	0.6153481570752963	0.0038002283380233893	0.018361906467327126	0.7726122528425727	0.008133639715049077	0.01766328483325101	0.7006860256355417	0.007800896186945704	0.01953805747337735	0.7182592642164567	0.008433787669820156	0.02021582042317312	0.7136833706924682	0.009536713012578264	0.01934174113304344	0.689810152735526
Chr01N_20162833	0.18574977552197133	-0.012337381973054444	0.02237296458951456	0.5025802493732916	-0.018759873912592775	0.031942430330210936	0.5065559295034168	-0.005268564706478804	0.026499452927372893	0.5435274608152819	-0.0025785075425900175	0.02374250007659295	0.710363740146519	-0.010287083838058222	0.02093482092758673	0.5856867149893621	-0.015471147034197226	0.029247606176181704	0.5630131568103919	-0.014613157786225723	0.027156874647348502	0.5679491042918211	-0.010391269870109767	0.021252336346154845	0.5879191506780708
Chr01N_20169137	0.5650693828591502	0.0016386132809353608	0.011520605359763625	0.8731797007564801	0.001061300962582677	0.008303899682660635	0.9027321098514615	0.07286787911117465	0.06396658805102187	0.17806027151532175	6.778399750165351e-4	0.01183284241729896	0.9144785105100208	0.0026754916570637145	0.011559186402798531	0.882542504916472	0.0027758122822532337	0.012748099042136187	0.8856870151540966	-8.036897813703882e-4	0.01127533088588084	0.9124171721338192	0.003322060338868173	0.012467647151642124	0.8750816219018992
Chr01N_20169240	0.2456135963688711	0.0012686009920473314	0.01259143603983903	0.8674648029966237	-2.6198537910891836e-5	0.007968476746045398	0.9140755986185707	0.04370064972550696	0.050828697842449505	0.33357412650277024	5.28927882776951e-4	0.012047752559984071	0.9077112737345945	-1.4857197333352377e-5	0.00945804453382664	0.9144621507780061	-4.5990924179176455e-4	0.010992106364680891	0.9081437231896221	-0.0012031227769061644	0.011652060699659563	0.8976906112479498	4.1169931990015346e-5	0.009674502461439373	0.9141248071229354
Chr01N_20217573	0.913297401746063	-0.00729439880548827	0.03956531590454104	0.4618145168145855	-0.011516941586284355	0.04358015926081785	0.45098661164235954	-0.06462539111699053	0.06193547945042856	0.1658427581141837	-0.16581862588106122	0.11313649519599292	0.12532746740654999	-0.09302345982862735	0.07015930328899307	0.14313174351500058	-0.12556627097786827	0.09156090475334203	0.13635389949615895	-0.10992435491280358	0.08397788719577187	0.1491974804209225	-0.09718831449118946	0.0695834598697835	0.13490891033357422
Chr01N_20233488	0.5711857830496855	-0.05990777260478669	0.06598066568769832	0.28140966059982153	-0.02663155111431059	0.04208191064575261	0.4535795891268791	-0.06852595702848123	0.08080282421241572	0.27118474934613235	-0.046935370741368124	0.0691950345715772	0.44241469394828403	-0.04329064516956409	0.056214992478597105	0.4026803589583463	-0.05281585082111271	0.07148222503613302	0.41291705267562373	-0.05240637697573756	0.06997522658930691	0.4130933439864587	-0.052937201999070975	0.06482797915609904	0.38789570533480533
Chr01N_20244009	0.23457949286079385	-0.02288613286332884	0.03947291771604526	0.4573078118654391	-0.012692238854216947	0.027394378751726955	0.5977390656230485	-0.008628335127091538	0.032392540082077884	0.5574341140192357	0.004953075551441118	0.02826783354457908	0.7089423366247849	-0.0163420261551618	0.03318534933407639	0.5889023466070242	-0.0049705298984383415	0.026203588541422462	0.705732824908549	-0.02489874826868359	0.047801450197024864	0.5664619081667259	-0.010926830560717124	0.027078167329568668	0.6336515826050828
Chr01N_20284026	0.06430516111727658	0.006485888111589918	0.020025340474595817	0.6507857743549668	0.015991435893358198	0.045366490128546044	0.6392469604308444	-8.018848208157362e-4	0.02559228763922271	0.685774839933733	-0.004269803535408158	0.021172965885796216	0.7527634280768841	0.0043364747796807044	0.01705031036257449	0.7378170105482178	8.501485975757648e-4	0.01846331067065735	0.7922768420708362	0.00491708993908448	0.020403203984306634	0.7419358001246368	0.0041399736164845664	0.017373039907508308	0.743036340374145
Chr01N_20323976	0.14921353929558082	0.004810824265738144	0.017175962558532678	0.7587298693456989	0.0026210898708820545	0.011251081987071967	0.8236019857650536	0.029555326115328833	0.04198244829188508	0.40269129745723187	0.00236052123466074	0.015753075529556525	0.842993391205486	0.0024972043287816914	0.012722698260275568	0.8325737795079516	0.003991069322062064	0.015690948508672427	0.8187207481234726	0.003026555729070558	0.015358750901524349	0.8325335203678965	0.002671616327767943	0.013082245848997195	0.8308788422535478
Chr01N_20349709	0.22788840412940586	0.003928281970904063	0.018837240647946576	0.7575963128484762	0.0011032433526341524	0.0133218162680448	0.829312456130885	0.03667861380927596	0.05250730064913158	0.35274415735315645	0.007822847501476831	0.02704806937899116	0.7741870134534581	0.004631968577845816	0.018579068699429085	0.7893009391724968	0.006259365196045112	0.023323799783163398	0.7818216228300375	0.007507433636423025	0.025512057090674778	0.7734447227961236	0.004037366931291879	0.017730013147039543	0.7960186741925418
Chr01N_20439442	0.6993903193973152	-0.04831373161208215	0.0546566586441372	0.2647401333047872	-0.03344164102411063	0.05330082036699301	0.3625564523320073	-0.0804378669478811	0.07678278248321961	0.1900729676848696	-0.08651581755511298	0.09449311039575761	0.2764312145795844	-0.11956621016495012	0.09958918042216244	0.20451408033579732	-0.16712689987955828	0.13576515141388243	0.19942934194802153	-0.09504419957975144	0.09352509856375214	0.2488550405033233	-0.13344930574939895	0.10733424610449173	0.19888957288929365
Chr01N_20472364	1.1157865511639329	-0.06962582456173899	0.05126046925730133	0.09070176665759855	-0.06476045579778784	0.051978889522263406	0.1177577867017513	-0.07363915710776336	0.0618812053808338	0.1069385171756273	-0.056498586153396674	0.06521066660246683	0.2295884638748802	-0.1272569448659926	0.07919416927691036	0.07586828872325801	-0.0836637563252167	0.06919571506878844	0.13201124809417775	-0.14348065868877197	0.09215882606110348	0.0810519823324849	-0.11698791538478642	0.072816187834692	0.07885778133283261
Chr01N_20496494	0.6509043672237143	-0.03482143729360643	0.041288179169370075	0.259359738165848	-0.04360309811181836	0.0489966571983769	0.2620271332752644	-0.05307001139551695	0.05929243901102785	0.19462239515251067	-0.039819679788606094	0.058135836130414856	0.35815443760377597	-0.06302917218618014	0.0629728592713547	0.23238638822238744	-0.06048937528231329	0.06838587356078785	0.26938346504360755	-0.0892655163891104	0.08721503782698335	0.22319404117551456	-0.048256736096811415	0.050234969030740276	0.2561335669373501
Chr01N_20508583	0.1011045561715446	-0.024549940428940056	0.05085655870178315	0.5853539475639492	-0.0011679662855564564	0.0110898949434969	0.8454392245692257	5.578367690042314e-4	0.023995131664979012	0.7510712247155051	-0.0027070676010129734	0.01717352264055788	0.8338701794294696	0.001074694649988829	0.013216585592089578	0.8507499575302191	0.0014430128900457559	0.015096345138931882	0.8474533255136343	5.8365798046157066e-5	0.015377097030421928	0.8662770394266798	-4.5873271013603586e-4	0.013360884625042398	0.8598534469186577
Chr01N_20516228	0.0927320095499026	0.004680537566927597	0.031063889286562073	0.7351227805085792	-0.009448969135984423	0.033514302611193654	0.7048425615774374	-0.003184705383168405	0.025371279719936683	0.6624385776007506	-0.0011665889976652446	0.019978605961635656	0.8039725417352939	-0.006713292374753709	0.019272597065340732	0.7239552569029137	-0.006286534343904448	0.020972693403995372	0.7389136563087122	-6.515339947026211e-4	0.018789048640432075	0.8080156292847165	-0.008215287105747844	0.02088741270410748	0.7095221540953471
Chr01N_20516829	1.462001700569082	-0.03507395040903029	0.023747296459732992	0.05049226919783789	-0.034806313420362125	0.025006351062910857	0.06901538329111478	-0.03674528527900347	0.03147156824363219	0.07159555606400081	-0.02842018718185465	0.03372052082146733	0.20292440395721079	-0.06107880793463871	0.03339311972855281	0.03363314710007481	-0.04133688498730984	0.03341581438762304	0.09500726973549034	-0.07162595040221179	0.04109696558925334	0.035238117816290604	-0.055598201873556054	0.030028980300552684	0.036648358900266964
Chr01N_20518354	0.36490866802295524	0.038726051366574164	0.05115756627202351	0.3504226740860164	0.011434248156411805	0.023747481960311363	0.6228669390695828	0.015734589337873504	0.03272442588550796	0.5208606819026042	0.004874593374071978	0.024819675394461664	0.7289420782056966	0.010830124288581237	0.022821626877743247	0.6371269385606424	-9.411439713655781e-4	0.021537340981297202	0.7721790401040467	0.017246409961965966	0.03263174395848434	0.6124138376253411	0.011615548963157302	0.024322827038317382	0.6359327149432981
Chr01N_20541314	1.627818475304472	-0.05707315744225529	0.041892169049572964	0.08318327444916718	-0.029600335391668522	0.042466226976910645	0.24658469887284606	-0.11269401393964713	0.0632854839305999	0.031869655806724295	-0.1420049134173355	0.07449501964731621	0.037892818802375605	-0.13223251658218085	0.06056668721715413	0.02640648666534562	-0.11580013661787343	0.06542039253876526	0.044750263864008266	-0.1804500867643083	0.07779295772402822	0.02526034391395149	-0.11759249991709558	0.05432969803157968	0.028146982683660116
Chr01N_20542742	0.2646426733896714	0.005556218211236581	0.015348660730226638	0.5447165359174337	0.008507414268186502	0.016871567331114723	0.5277254128670927	0.001908014029672814	0.02258035684372372	0.547544126335767	0.02900549610918326	0.03268117964425784	0.4106951011680828	5.89964556963227e-4	0.016118542943294137	0.6801316270496975	0.010081343166237799	0.02078772234528201	0.5395316749321741	-0.0014853039577616446	0.019264547945830122	0.6694720196490072	0.011605614599013362	0.01866154100134045	0.49622267535526093
Chr01N_20567265	0.4708635940771896	0.05330168916003224	0.05286282982800099	0.2525350035902579	0.007065581086398846	0.01592432318219427	0.7360293874397008	0.003771947413752335	0.01751001165304113	0.7411555388108368	-0.0015210623220213249	0.015160492240567838	0.8308362931126511	0.0030606468047164226	0.012546115731929151	0.7965769586983766	3.4069848978171097e-4	0.013743785950468785	0.8461573664935801	-0.002069687732563299	0.014570765090193723	0.822609609068004	0.006247564206934496	0.015245865737409933	0.7530740893123856
Chr01N_20569355	0.07230412023647402	-0.010739106420887233	0.019770898520446414	0.5620002554928536	-0.01296559071469243	0.02438871534796637	0.5985704865912076	-0.006224772741636924	0.023141215648973996	0.5819534824302399	-0.0037513260630701547	0.018956847157750093	0.7364350373149906	-0.0038910583025142088	0.014822688034985949	0.7169586844120088	-4.745831978212641e-4	0.016561400883718484	0.7795788744534952	-0.00529719825465955	0.01807642311263791	0.7090903111033741	-0.005907425115497866	0.01584279561750632	0.6863860070785845
Chr01N_20573636	-0.007480737820553983	0.0025730855715441836	0.01750353430811179	0.736738229364321	0.007920839783239025	0.027975598856932522	0.7356891743829679	0.005936175553661514	0.027063997433278458	0.6406703497668601	-5.493551452408044e-4	0.017012535033126382	0.8329181952766576	0.00036005736503884783	0.013458580268490648	0.8339756789128517	-3.684795239608504e-4	0.015456459527468401	0.8354227557813599	0.0016054785341557609	0.01629952168134511	0.8180838384929536	7.105687925631642e-4	0.013805397219223041	0.8287163233881447
Chr01N_20580695	0.288395682339298	-0.006320642014684471	0.02092355352773653	0.6653648975341094	1.180442876758631e-4	0.016522158409142656	0.7815779684870907	-0.03347354894033893	0.04585741796491589	0.32865290569301453	-0.013811326168196334	0.033693198534720206	0.6608100941612733	-0.0112720913114988	0.026633402963192495	0.6565623695887111	-0.019181640546517074	0.03980527465705098	0.6208815804026195	-0.003444381061923853	0.02325480274728893	0.7507089114165574	-0.014384082197715824	0.02951250296331365	0.6317998287626757
Chr01N_20591196	1.5458392853730694	0.11375674307795983	0.05784674775947823	0.035431633651422184	0.0850358559038262	0.056230837540800736	0.07305859376962391	0.11654825931870195	0.06868681018671619	0.045459080986114966	0.06817711567927755	0.07382166870925738	0.19372779728033396	0.1714255626026191	0.07577470775972472	0.033264406180950695	0.15003453335449374	0.08048971806194148	0.04522367598174555	0.07715425382443557	0.06862845519588649	0.14318347651692517	0.20369045483862236	0.08168193378824026	0.03134572776753627
Chr01N_20603500	0.348911667111782	-0.01572787484222903	0.03641117870120588	0.4779224747153462	-0.026508969692576625	0.04488597337541609	0.4633883353349031	-0.011373119276920063	0.04116093402984313	0.4935716189350051	-0.005685504000412275	0.04549699562572718	0.6492942903395932	-0.04994351922294306	0.07270576202189775	0.41465414318916194	-0.022468253956106132	0.05081329748022915	0.5380792884951372	-0.07102737857787571	0.10066468771342289	0.40051928056051356	-0.034237802368255535	0.05484376931827165	0.45650746639987505
Chr01N_20618363	0.33759330489706424	0.02244304596489944	0.04037674915277536	0.45937633390836313	0.00784430826970755	0.025728980107155765	0.6252786872064977	-0.012048524931674697	0.034351460032641445	0.5262595706352442	-0.047802595587248524	0.07917855532306649	0.49063883728643387	0.0025207795339181106	0.02669624569468313	0.6886801028744964	-0.02816779900932695	0.05421159926868939	0.5440052374083073	-0.004268059197431265	0.033415699775894564	0.6998104897811941	-7.86697820969952e-4	0.026080718806958458	0.7177524558413032
Chr01N_20677258	0.14632416654452388	-0.00935837100039607	0.02641932900223601	0.5982587074215078	-0.006469997135830376	0.02317940075111857	0.6751800005902697	-0.011477375373944302	0.035691929845899285	0.5203651212712969	-0.026480996411306912	0.05791409432388463	0.5839384539570693	-0.011761324123970712	0.030083414947455086	0.6331182624157893	-0.01780445040634293	0.04280843430577657	0.6141197954071962	-0.012824026052398598	0.0353864055384838	0.646556759170151	-0.017983193397610793	0.03893458914428727	0.5959868524775792
Chr01N_20693881	0.7409345112413315	0.03587859312198809	0.0434774585945596	0.25857231369129136	0.035886724185361873	0.04654143144438976	0.293561984148652	0.02772491502659627	0.048555187922687856	0.32331783546846543	0.022218579722529972	0.05771423710432087	0.4400079062555503	0.0782775904760912	0.07067656551248593	0.19219954752028245	0.10805467349403206	0.0964049384608639	0.18530364178414244	-0.002730923985973334	0.050708975412744176	0.5642932453092503	0.11009537087979544	0.09047522227453195	0.17025967847436002
Chr01N_20722516	0.26374520337028873	-0.009715928694874946	0.020290765435353655	0.5146054518782122	-0.005876811784320326	0.017522317162261318	0.6072849389391197	-0.02001091497986638	0.032336177899614044	0.3700467697413973	-0.005280795477470033	0.025347640450331773	0.6566219990771869	-0.025821630634554345	0.03706794229982139	0.4644819081494298	-0.013444768740313496	0.027645199909784715	0.5602755699487172	-0.020632428840247848	0.032911249280927424	0.5062861608033429	-0.02155451388613563	0.03113505688896488	0.48206981485283684
Chr01N_20739177	0.9217188202089086	-0.04067222002805168	0.045914761669666855	0.2202837626573122	-0.06345569908116916	0.05648877366478418	0.1797405564163297	-0.07743579124057748	0.06701749497366531	0.13654008457688427	-0.041016714558041574	0.06514199112016979	0.34328383611850566	-0.11556224912705272	0.08397831552001546	0.14006523562184336	-0.08172174000235952	0.07525165551356901	0.1972297798736382	-0.1639573196975727	0.11312429758677933	0.13240771337576207	-0.06600280151241544	0.05776218007253743	0.1837823213196581
Chr01N_20740429	0.13207939955751496	-0.003747989181725081	0.019934810017062776	0.6718264062152267	-0.004877868421907037	0.017802885701936805	0.6865035495160088	0.008214716111543579	0.02876537888535785	0.5564543975806044	0.021814354181642605	0.044116998705637775	0.5879991045835635	-0.0026366221633268203	0.019254296084000994	0.7266287219050529	-0.0030137694101609594	0.02261437545978287	0.730366541490155	0.003679176508480625	0.02397512458285333	0.7277053020000024	-0.001269143058684679	0.01924984074769566	0.7478301325540145
Chr01N_20743942	0.11083239851998351	0.0221128478431304	0.04401041412753297	0.5546268730239693	0.0034188447362305534	0.013086772095950789	0.783292722474793	5.507491031277219e-4	0.025085030394772362	0.7039012731442383	0.0021063237581034353	0.017993676378978297	0.8195542111656557	0.00462627106693642	0.015930129647777867	0.776295951726467	9.469515420669267e-4	0.016014752850053642	0.8317820641103248	0.0037740577262293583	0.017904332736688566	0.7970671069578515	0.00581598959624358	0.017532815921939574	0.7642463748702306
Chr01N_20773129	0.18520870796142713	0.007264143398016062	0.025381184338541835	0.617025257949066	0.01036700287783479	0.027992613412765203	0.6232418228713597	-0.015050470336612028	0.03805090022177783	0.4903371453549221	-0.0341372763050454	0.06471335288178762	0.5363801956660613	-0.0061356821991397255	0.027452088805958515	0.6842877663748805	-0.01621601494480401	0.04043633615790061	0.6122535794859226	-0.012358596040911933	0.03735352434230722	0.6456674219584135	-0.0047618718509890735	0.02535132826084108	0.6893303500183656
Chr01N_20956904	0.0034700837602535477	-6.731021820591749e-4	0.019954002350470398	0.7768362942253273	0.010325050886394824	0.0439363058082671	0.7473984799919707	-7.349345646173598e-4	0.025892463948495786	0.6993797768054584	0.0017080545885003067	0.01836147746260449	0.8188241089049335	-1.3327318660900922e-4	0.01436300705610256	0.8379208713219033	0.0010065877031573086	0.016443140407946897	0.8254163412299101	-6.233668748056433e-4	0.017256158634847217	0.8315979758565826	0.001287238126986245	0.01486075934786146	0.8195214372195267
Chr01N_20965713	0.5642753901727814	-0.06163349730779203	0.06462154061250429	0.25492658618129616	-0.05353720278540716	0.06422587141942525	0.3396059817603845	-0.04909805856695133	0.06529747525197	0.31557812632765014	-0.043391039224952514	0.07030249945453157	0.4330380825785205	-0.027890047183609462	0.048501109540079274	0.43598073849800945	-0.004473479190955292	0.05091090405777149	0.6112376073905885	-0.11111522590929199	0.11582313931672295	0.29913234485124873	-0.017480914879794772	0.04410675425453657	0.5035238687101791
Chr01N_20976655	0.6702733204881431	-0.1051162268680034	0.07760118903870768	0.18420414518294825	3.480535730689457e-6	0.0049021455269571464	0.9666772302197383	9.791771137459963e-4	0.013344627906389147	0.9239011577806703	-2.3144015575721663e-4	0.007400040951831616	0.9634795981507207	4.40038741533265e-4	0.006037243552915319	0.9590582998443865	4.1810645176580484e-4	0.006869801840223749	0.9603447816834694	-2.1776386448264215e-4	0.007021106392870663	0.963507010371858	2.566947325273446e-4	0.005975923902326485	0.9622542824424187
Chr01N_20980627	0.3911472545071679	0.0035195907804126095	0.020970995930579092	0.5817784462641711	0.003591670527812306	0.02191127894025421	0.6237457788375405	0.021290836269779935	0.03519191143157044	0.34539231418155814	0.05437484012705361	0.06776639502894638	0.34415652863305807	0.00705377828165113	0.024259607087451	0.5701562444471959	0.01950659188679969	0.034612325797515095	0.464574184533425	0.008772715506850298	0.029462825995967175	0.5708090765488847	0.016261374639822926	0.027564402565930717	0.46159008544729446
Chr01N_21020419	0.25064302416151035	-0.010872976911285142	0.019716542040372063	0.4917350556503435	-0.01339875226666208	0.022615292607211263	0.5105627870885752	-0.01708545319751044	0.02829800876990305	0.3848764802233614	-0.018004122795619158	0.03042114296962526	0.5220991174864495	-0.013881957932469581	0.022358166439180652	0.5188179555571291	-0.017535610079997897	0.027494394862962682	0.5097285722675324	-0.006581990545413517	0.02192811887218808	0.6270395519844426	-0.019250772650194797	0.02567064841553054	0.4783038907671243
Chr01N_21085245	0.24195421618146146	-0.012107339574160157	0.02827724186257911	0.5314226827196538	-0.013314469863060147	0.0296422629507542	0.5637712865716864	-0.007305734950683167	0.03598704021995569	0.5338031504335532	0.0024103404979102143	0.03404080272495886	0.6967478307124931	-0.023897095592823908	0.0443405608081588	0.5208142425739593	-0.013851111561587682	0.03904126613937633	0.610810602823491	-0.042815628305598714	0.07283565910934109	0.48018459676776604	-0.013327034490751094	0.03266368783686264	0.589358469545329
Chr01N_21085880	0.10843557607509227	0.008515368116807684	0.01870610671769465	0.5675965355938225	0.006308571560575736	0.014854142212368606	0.640439753456868	0.005388954982820682	0.0233395848609962	0.5535130759425029	0.017285888899781804	0.02720895418717498	0.5723388700944472	0.005702653720650336	0.015946343966097884	0.6631351028803905	0.002344779473352853	0.017397480096477215	0.7267315477387704	0.006704215021760164	0.01924238717248886	0.666053298340592	0.009358635560310146	0.01797488926674405	0.6131592854995972
Chr01N_21103116	0.2565375085422066	-0.04767269342978414	0.07330515658738822	0.4656957812425496	5.487561277553092e-4	0.010470308960094151	0.8711055732199365	6.917314634017378e-4	0.021835475949967046	0.7909261595247926	-0.0049464702408015945	0.019138412418196683	0.8253826934242184	0.0018373212857981333	0.0131929577695721	0.8545086821836946	0.002214237016087291	0.01512364387179841	0.8526735132362673	-4.364307250015895e-4	0.014613048503548429	0.8758340322385056	1.5614682158751695e-4	0.012652645657190502	0.8790295095323573
Chr01N_21147260	0.4068640573310221	-0.019591509536573445	0.03491371774600176	0.4013953521958231	-0.02518981813570536	0.03945410708840174	0.41153012078064666	-0.014515733482006193	0.03723545026753188	0.43353495023154887	-0.014207402528698471	0.04390550795544694	0.5573153075439297	-0.0387508451369363	0.05344537275382932	0.3745952147502395	-0.0022749942970766526	0.03608945973112096	0.6339672960506939	-0.06658339677541342	0.08548991743172193	0.3394687718148305	-0.02643151101476319	0.041814358672860805	0.4281147732738855
Chr01N_21201998	0.049220628617310275	-0.002702866605065838	0.01912648638498924	0.7018666068419666	-0.00540367329882923	0.01572247188221714	0.7182503202672792	-0.00909321691944361	0.028246782030354894	0.5671308063517466	0.0035573856583995893	0.020289777464660604	0.7684811497151649	-0.008266373743438308	0.020420758921025024	0.6987422435174645	-0.00509482747241519	0.019600047469674683	0.7454361966884898	-0.006872784242381689	0.021422544831355233	0.7279505601694864	-0.005568554566538587	0.017847983394521965	0.7312481248430858
Chr01N_21205107	0.39967470232943536	0.02939542798425642	0.04658070695812159	0.42271101334033745	0.017936203624411867	0.038959977961481346	0.5264121534683259	0.046159292192128214	0.06336884815235666	0.3072461572872918	0.07659637020743132	0.10573317964335	0.4010326769736601	0.032245628116592095	0.051660846673700515	0.4568203318442057	0.03998325348040678	0.064266428583388	0.4554934268969919	0.020671281724775954	0.049435087543592895	0.5450147677622554	0.05327504867009404	0.07202313495844806	0.4031162128726425
Chr01N_21217034	0.22450661505387573	0.005824131695480736	0.02087442169128529	0.5776504491308503	0.0059663463686481484	0.019267317450235053	0.6227247063155122	0.002864699977151628	0.030370682873388156	0.556319801282428	0.006069003142021565	0.028526199680697133	0.6646663659405522	0.02490962639520824	0.04109164758117646	0.49451035955334993	0.004291964928014939	0.02514432190257907	0.6732417973747249	0.024982149522761878	0.042742635582894914	0.513220878787009	0.019706361003924904	0.03359868760838944	0.51991000343941
Chr01N_21337463	0.08608255772621079	-0.014383062298373155	0.034086791073414224	0.5999128856777618	-0.00503419089276236	0.01687939931316445	0.739785264607767	-0.004622213756392995	0.027573079672029963	0.6317014514489174	-0.0016165866685107703	0.020899677220190732	0.8033838172793537	-0.004614480264505192	0.01812207610638821	0.7558924004246765	-0.0024375267786311237	0.019360746513284403	0.7910049335555983	-0.01025572016002191	0.02752958680666875	0.7132963858939525	-0.002943113291942788	0.017436754168846148	0.7794644400256401
Chr01N_21347162	0.0018653190676157373	-0.001353511298318796	0.01952081129792499	0.7788679790239903	0.003354664041086616	0.017611555603887673	0.7789924186908594	0.003314862628178417	0.02672789839614906	0.6581636761270251	0.0012454370420690718	0.018940189817724936	0.8160353829671531	2.1723712436273366e-4	0.014909956836304143	0.8271372021658978	0.005447311921490132	0.02000515039331921	0.7622274514772868	-0.0011279268949162707	0.01797424728597909	0.8161258883461924	8.58478776885376e-4	0.015387932041644035	0.8174183560607137
Chr01N_21610709	0.11216131089669835	0.00325852365311042	0.022463262458917204	0.6926717155344666	-8.213651109934889e-4	0.019577644266321272	0.7649599839677033	-0.007405821492099416	0.03382185071524928	0.5730158418533304	-0.020858172023828364	0.05047954887982032	0.627878101169721	-0.0016868934912700898	0.022655413045466775	0.7548561183618555	-0.01695962137641804	0.04399164264930166	0.6429720365981899	-0.010891952043386673	0.03499191638030008	0.6832731063992429	-4.487862275689388e-4	0.022468333125705512	0.7648145241568134
Chr01N_21611802	0.4790888084143454	-0.02845019035701963	0.03947560157184237	0.3323586746042848	-0.02115931957339388	0.035196415425713015	0.40979483657964866	-0.029528749212161923	0.04808594686225488	0.3342587347256075	0.001173295809612132	0.041924679043975926	0.6232293570511565	-0.04980259728443953	0.06180154528738628	0.32243542332999575	-0.0057838909902302085	0.03916293042301969	0.5879033335644671	-0.08022041920128825	0.09355697288492622	0.2950613464713673	-0.027996425167506486	0.04247486007936348	0.3994055627063904
Chr01N_21677051	0.6701713006755806	-0.04579602689236815	0.051427158540101374	0.25003103628182966	-0.04415186660890717	0.053064864957843065	0.2862825877960129	-0.029680028871525422	0.05219352343389353	0.3379666920408506	0.018472660081819126	0.06238983426155657	0.4883981123038818	-0.09798177060076715	0.08960824581649518	0.21314516992087196	-0.012460862341120956	0.056693499154811804	0.5132156837652012	-0.13886574529616735	0.1213142371754426	0.20153479125270635	-0.06387389782189702	0.06731380184762714	0.2590285819892899
Chr01N_21755349	0.4958462607038276	0.03212977222719549	0.04343870535801573	0.3336233339165394	0.029351156047269743	0.04411383847217843	0.39452021304278595	0.007506932230336435	0.040338744640802636	0.49501947305403643	0.0018771226427310792	0.04595313946873099	0.626644962094167	0.05161168846587495	0.06344212755735094	0.334611418247831	0.05203213183788798	0.069925312375695	0.36106409452497223	0.004308053354446539	0.04254921902473221	0.6028519119046476	0.0731436394236497	0.08462630444550703	0.310317694298048
Chr01N_22025190	0.18997999791880346	-0.005813010201410839	0.021660152529272395	0.6152643096856107	-0.001990289775393024	0.01864691365830192	0.7034166940278026	0.005197511418292172	0.028224819954257234	0.5600122862381116	9.08538858340742e-4	0.02648299015634074	0.7206216971213233	0.005375110958394793	0.02244714452678008	0.6632904229146435	0.028843646785762046	0.049899199087745136	0.5060093343898565	0.005752513549491969	0.026694120202234658	0.6727203989643542	0.001530781905902394	0.020496867413659404	0.7081590436898271
Chr01N_22031836	0.3674772591501545	0.017218906728464406	0.0311078072561661	0.4351970428185106	0.012811428686759187	0.027126535420239743	0.5220041284457442	0.019598703857195813	0.04094138485978618	0.41359781621215785	0.01519281793161801	0.03792558967148532	0.5568159276456601	0.026035394154708714	0.039872619255172416	0.4445106319440224	0.04854380535888662	0.06979619698496065	0.3998901225423301	0.011071426543593072	0.03302077020159569	0.5825007066137771	0.03116513414946704	0.04392252449110374	0.42231527709489813
Chr01N_22057919	0.2616280622615548	-0.02165316379377514	0.043111078797654474	0.5053624821233957	-0.015947628801633827	0.03956511614347332	0.5827163072091743	-0.03695064400730579	0.06493421168425097	0.40513536095182023	-0.026509378473857446	0.06333032398292245	0.5852118961646406	-0.053432840566201956	0.08777427189172014	0.4830588787588169	-0.054109011389146144	0.09310958347327236	0.499419199713653	-0.04560663002784433	0.08153483110376819	0.5173675100343028	-0.05020954539050785	0.08294028526294857	0.4886686958949247
Chr01N_22596879	0.33225159624179884	0.004598953987732942	0.01896777821118457	0.5685437550056527	0.006491053121304009	0.018992518881586293	0.5728271402874078	0.01903433272753933	0.03141133526810071	0.3606265552829829	0.008053655739704412	0.027675100604515727	0.5950412373550494	0.016667718321662413	0.027027809897192553	0.4733756436921369	0.03925919854208608	0.05083143158955362	0.391193629888074	0.010039568628391289	0.02720825577248022	0.5697484753682748	0.016544657480205935	0.025664358299436644	0.47047442110792514
Chr01N_22706038	0.09463621427692528	0.009043148928037733	0.026233596689246033	0.6209194247273027	0.012715079650749757	0.03698085396085578	0.6512875742958395	9.461881490732148e-4	0.02852820770821442	0.6440481920109127	0.007477859042296203	0.030523400490710048	0.7193437212913913	0.007851164945811052	0.024150704376665014	0.6906337825750104	0.004158020384844722	0.024468074357944312	0.7382312030540458	0.002417271460822383	0.02413007823938603	0.7570674811148825	0.013154864858205105	0.03210718176030657	0.6519309815490512
Chr01N_22734336	0.29487841723430347	0.011279646875461718	0.021592692104466214	0.4697281792794523	0.015920070619648292	0.02633352325979216	0.4716926899569866	0.004979131338647498	0.028004869248737557	0.5103016567431534	0.0026427755841119706	0.0269635422057386	0.6644359829785187	0.02467256362746067	0.03444191278442204	0.4328015593123505	0.024403906768624972	0.037628336507554004	0.45560524086526566	0.007967379301157033	0.026212209749656983	0.596344518347308	0.028057019266427723	0.036892780599411285	0.4201040687169235
Chr01N_22737061	0.47992955235464485	0.01880449980456548	0.03488237506042273	0.4133627635042426	0.011336456239265012	0.03403745906303332	0.5100016243893815	0.030965270013440245	0.05067875899416526	0.34288801260671053	0.014214285179044982	0.04929361092818213	0.5392156965067019	0.06364773742480348	0.07565067527759153	0.31364952646941024	0.07189591860799166	0.0872897244238822	0.317610085106582	0.005379159500594634	0.043637039403122364	0.5944960810415478	0.07235336738437634	0.08179354138360899	0.2998235434534412
Chr01N_22825293	0.07064260328999035	0.006291850671142936	0.019415796904458184	0.6702039566692573	0.007585232281792918	0.02104301208761309	0.6993791623404022	0.011630932927536019	0.029764741877913628	0.5467789395812117	0.0015909176965452634	0.019316573709141614	0.7966546119338136	-7.491537818419609e-4	0.01500806792955095	0.8042992538718514	-0.0014173691437008545	0.017285577993883482	0.7945692708516439	0.006808881811794886	0.02053040075983698	0.7286808734581229	-0.0018149544559336003	0.015436208863915696	0.7872162098528181
Chr01N_22847935	0.40330336973997594	0.025361913253947762	0.040729621360283505	0.3822127337137907	0.006460789583031682	0.017558959980608344	0.6164968262827554	0.012862204398774987	0.028879030344732097	0.48660212350156173	0.010218191812628495	0.026578127472039602	0.6133434641777163	0.014504948736951899	0.02449604220887534	0.5387124690003704	0.02783947272553038	0.04032363621298592	0.48669954979346186	0.0012000481512525075	0.021809769194011234	0.7158689711966797	0.020371576338658715	0.029271265531505837	0.500737425101737
Chr01N_23060948	1.4580269393548129	-0.06236165911523358	0.05362029524005844	0.1348088637748559	-0.03736663097823034	0.058188683749867125	0.27729464217710276	-0.13646740072908448	0.07370502139318522	0.0429623272258991	-0.14725788779409318	0.09404007188681238	0.0765110750972624	-0.1942852593152444	0.0843589321397125	0.03856203083330123	-0.2668499927951974	0.10868218608408038	0.03709333905380352	-0.14669903937990245	0.08674364540016069	0.06497868356536962	-0.20472450187588936	0.0851166710666829	0.03740362365443217
Chr01N_23093528	0.25237613613450266	0.006773600071483991	0.024460371645105995	0.5837222118505246	0.007677210511508604	0.024802323576147645	0.6102102891599288	0.010814844700898775	0.03322188909274517	0.4995694949572723	0.002220686819512287	0.032907952543290785	0.6880937118737207	0.01654710611705689	0.03397731727066286	0.5434617156219466	0.041240854251632715	0.0685935744338661	0.46106218678393907	-0.005209718050480549	0.03140089241139115	0.6609492420489171	0.02381514695179175	0.04117827543139026	0.5002668401415166
Chr01N_23160854	0.45935465076467064	0.010192747097324224	0.026026255375720533	0.4689075786587446	0.016207406904132228	0.030534425445167324	0.44506263369601184	0.019304429079561463	0.038624980271938746	0.37351943998932396	0.015662632105127604	0.0405027184682552	0.5088798618328272	0.0300698371944109	0.04098232919850662	0.36519959420672266	0.07253765857932756	0.08583458452732003	0.292517872821384	0.013404884074447291	0.036581669346478864	0.5190921249849854	0.035798166093435044	0.04415336189364937	0.33839797440317715
Chr01N_23193844	0.5240296383868667	-0.022300862900377534	0.03821685041578084	0.38172908055465904	-0.021622385933398762	0.03988355048043578	0.42591499636581276	-0.03408044844870638	0.052052075205629135	0.31520860790610816	-0.06567605867113849	0.08262472776031986	0.331441938149727	-0.06262582564547223	0.07020874070533535	0.2921698709726641	-0.09179362292453055	0.10165638433628416	0.2807383942762395	-0.04203554164855035	0.06213051334546537	0.3847307061519035	-0.08051653520148125	0.08455302037917203	0.27219021830490386
Chr01N_23257248	0.04612408866160329	-0.00532806528544839	0.019083548198332335	0.6723741011115687	-0.0019648413776448296	0.012811430122198713	0.7627494244309281	-0.007873114681747088	0.0255896208942355	0.5576098164435539	-0.013577323477151406	0.026639706902975527	0.6537258429721123	-0.004138549226920193	0.015755125087535737	0.7332996988611606	-0.004397870447858608	0.0180489066043192	0.7384029087148338	-0.005274854085676272	0.019163929828839254	0.7299273385259004	-0.006090180314037686	0.017040329300055463	0.7065480787518941
Chr01N_23257897	0.14635242851845132	0.006106454058209622	0.025460874611859398	0.6452597595428573	0.011751862102900159	0.03120486519330934	0.6390967101621361	0.013660347851384013	0.03742819884443469	0.5175417501996276	0.0033886852649883253	0.03267818675296665	0.7355116093533471	0.00789998238325039	0.028082572082103043	0.6780149528892527	0.028780661573014753	0.06280526452539746	0.5855703490893881	0.01595345283402691	0.04198728095828722	0.6418253405192512	0.004884580049730899	0.025888116303146722	0.7055973705486362
Chr01N_23322773	0.20119461059040564	-0.006991276619274073	0.022464789527584704	0.5766695067001764	-0.010079492648615143	0.024617161067864574	0.5941906197668382	-0.007815147683222105	0.031572028622132944	0.5134798925934493	-0.02670665916651453	0.0504323856641421	0.5291782289736437	-0.015773315603029678	0.03041510311115013	0.5526357741263153	-0.02065248537825741	0.04029793907242956	0.5448870670526023	-0.014866306287658324	0.03404490682238913	0.5878289523600589	-0.02129682896240756	0.036449025802005874	0.5204024250632349
Chr01N_23381063	0.19008686919512754	0.008854472677252576	0.021718717655366176	0.5604775771427689	0.0026738841909016843	0.017153312370865363	0.685860984353841	0.014729545527825544	0.03209382780245406	0.4524585214723851	0.012031189189088548	0.030382248140769518	0.6165599632021568	0.02025200906167616	0.034686670567190804	0.5287319289271625	0.014429444398732201	0.0302246857303639	0.583332394449487	0.010964097061167206	0.0281469788830285	0.6203751066632399	0.021374981783758237	0.03463494862526774	0.5228182467779037
Chr01N_23413155	0.08641744621062566	-4.7929377395749086e-4	0.01719479768498294	0.7305238406626817	-2.2829794376524252e-4	0.01423029394944748	0.7659441914553862	0.0037351851279925586	0.025111286041845583	0.6061142603965546	0.017291284285050387	0.03217782074719948	0.6030663753564246	-0.0016158298772723087	0.01659509703837145	0.748988749506267	0.0031347658708559133	0.019464500821750354	0.7313170491020381	-0.005087581181112692	0.020788729917545944	0.7082171264257744	0.0040887388928058915	0.017581765534836764	0.7120528816474351
Chr01N_23481112	0.5307600461097484	-0.016716736666829532	0.028698285600564602	0.3735279487724761	-0.026468975628614277	0.03783009042438588	0.3495017303025395	-0.02041839930696465	0.039009736192014456	0.34805024293659725	-0.025343576749478864	0.04667509456172497	0.4272431400220218	-0.044577160801450175	0.051425411770853136	0.2858247337373393	-0.06932211307255301	0.07886426465652357	0.2637997137865964	-0.014487591928123761	0.037636266609688815	0.4880011195483227	-0.05458387950425174	0.05814891212766754	0.26421911008704346
Chr01N_23511249	1.8044395414024834	-0.029610822899830587	0.04868727739468756	0.2776031881514712	-0.089130559061041	0.057262210120720525	0.0671965709463056	-0.06524410213257056	0.062124644777540296	0.14827578544646114	-0.1789569379187928	0.08569925530406107	0.030981959824321614	-0.11307791211087637	0.06287316372415917	0.044961398814128306	-0.18012873488718326	0.08064463811240931	0.026496757282344685	-0.2647268902195619	0.08805394011804034	0.01836307682467886	-0.08574367236380033	0.0593841535077606	0.08271651771820021
Chr01N_23525797	0.14776983499238333	0.001688891912075185	0.021047275586467188	0.6907578337566376	0.0028424908690306387	0.019533902886404983	0.7081104345424061	0.010855466586870555	0.033481226396507344	0.522595298615977	0.003578962963964154	0.02879159040033073	0.7199152459978438	0.009336979636899896	0.02683154087969831	0.6482603912524341	0.028421162400009817	0.05657851020223949	0.5544259462182588	0.011068635039029802	0.03310782433810121	0.6546749314774085	0.006534825566469392	0.023860719025732682	0.6736956578828078
Chr01N_23526660	0.5176551095959889	0.03991059730793756	0.04621910985423894	0.24987287529494304	0.020450574633903207	0.030615363813643305	0.44918167262608844	0.021770868622242156	0.03736937551298527	0.4029411081477428	0.01064909855386525	0.03088705871110693	0.58976656832994	0.02639008596256677	0.034723028073204217	0.43059410873028586	0.0268122084369393	0.040464022144387546	0.45545066330263406	0.020068170112587373	0.033924950951559826	0.4956022754115288	0.03194656686294538	0.040451948974304	0.4168932658500023
Chr01N_23720513	0.009509201419547838	0.004169735807555524	0.019604012623426585	0.7056984983342083	0.006637295055686445	0.025694422332442048	0.7330890852649364	8.743706798553719e-4	0.026369299616929312	0.6765077291492838	9.615310995916094e-4	0.019494748850427183	0.8129314925688447	0.0031821383197405545	0.01621558638824852	0.7761495828590046	0.0020384992634947295	0.01790440510020906	0.7965906684355915	2.5035798327402436e-4	0.018377651714920874	0.8200377177998553	0.004906928770862664	0.017912559445579304	0.7553549811124017
Chr01N_23834633	0.35485753811194193	0.053326273949104726	0.058241068242362304	0.3209590500549865	0.0038675502899481588	0.011582641447618365	0.8161715804460875	0.004115676968340635	0.018951566025781352	0.7506995789559415	0.0017723688201203862	0.01375571412248314	0.8637008095808025	0.0039599274427609315	0.012799151960358444	0.8233671523441974	0.0030240890588515094	0.013451645463901105	0.8434398630187437	0.006347383937561967	0.017420397551254473	0.8083144270904196	0.0034716963070625237	0.012445131865526	0.8310341039046313
Chr01N_23877270	0.6363897260154743	-0.009378044986210324	0.02624793004515101	0.42726260081344614	-0.017184483216041387	0.030838272931580535	0.38630189360038325	-0.01819375883826513	0.036017993340934994	0.3458998758339136	-0.023215944870998755	0.043809151270212156	0.40472116019682247	-0.04254641677797803	0.0468702376533073	0.25152573269695966	-0.07683971154001282	0.07801307734209006	0.20914153388381718	0.0031257907540158075	0.0353337679168337	0.5639681969299196	-0.056393249523598525	0.05462697058658392	0.2159407943891336
Chr01N_23993298	0.6190710334383865	0.019887296996510595	0.032139496809228875	0.3520797763851785	0.023534442594337877	0.03603558943173817	0.3590628396134624	0.041599579154117536	0.052255485396229685	0.24080374687079073	0.02063771120081332	0.04623939752487175	0.44802984160969483	0.048348349572962204	0.05240886976990483	0.26089515501030686	0.09869620710148524	0.09726146227698845	0.2167401986569619	0.022281051423503465	0.04288840330422549	0.4233581359271621	0.05122849644351116	0.05197526476698216	0.2476512721401047
Chr01N_24212207	0.6153999084625522	-0.012432803832777903	0.026960192158581423	0.4562790019262972	0.006834750397541771	0.026175289043955028	0.558089744021758	-0.03837840829737392	0.04687619860400426	0.22871310533112588	-0.01824307067913332	0.03684909558544024	0.4559399806239316	-0.019648533804958707	0.031033703479616558	0.40483953218067814	-0.06521566719369366	0.06960003842819856	0.27394944437118596	0.004130230561398905	0.0304713857354056	0.5759681598457007	-0.030759050580517595	0.03637110128578991	0.32910710706630464
Chr01N_24212211	1.2974793403390827	-0.07857420633203037	0.05765941892621155	0.10494200941594634	-0.0652752780085699	0.062153617539287005	0.1705909451912878	-0.12977759367189745	0.07649606187540277	0.06040043164388098	-0.1517225747478631	0.10032600904979094	0.09149793747762935	-0.18759460251564222	0.09059709452868175	0.055474548740683804	-0.2603720164155391	0.11823251479324641	0.05351693495659271	-0.15237340717854422	0.09358135601004193	0.07974890883165364	-0.20875547885984708	0.09506536023511535	0.05333744958208597
Chr01N_24600982	1.9098512634881064	0.09516622658846965	0.05050990524032904	0.03273150716044447	0.11271559131717729	0.05713947413121159	0.029639492797713364	0.10884859855642984	0.06281595731775459	0.04175955960001352	0.03452274532971286	0.07392233898597704	0.32824170091180144	0.1400790478556767	0.06215505332893034	0.0200175688435051	0.2755229085571615	0.08854364298379575	0.013200402095790395	0.06985076235251023	0.06594047709353446	0.15092416233279835	0.16757576226076643	0.06302372384762721	0.014878720670668633
Chr01N_24639594	0.30727402991258773	0.004832398991255052	0.026854765892269022	0.6117237848419718	-0.0010235656279685714	0.026369184454224575	0.6709143025113622	0.014380159921209928	0.03951244880496416	0.47165369399154666	0.06402505606906338	0.09592500470480332	0.41491774281698535	0.004115761737956686	0.02985253761219252	0.6469850887531774	0.024536107129778613	0.048540972311731184	0.515581332978727	-7.161953116877862e-4	0.03467604022005184	0.6785122470037557	0.023484025786088783	0.04270408954794862	0.5002350282931431
Chr01N_24650068	1.156129123230932	-0.06304206212770179	0.04901721958962667	0.10501857951632165	-0.055943722633939236	0.050082430244656855	0.14783394772824265	-0.06280954315660486	0.05828571836979766	0.13844553545789884	-0.033608597460119384	0.06213668448498741	0.33234079186717147	-0.12547676266090602	0.07641239561360959	0.07325149473531811	-0.13902524659252916	0.08945793841225352	0.07966024323761145	-0.039437994274301454	0.05740896914337599	0.28104578143945813	-0.15092781945051198	0.08543835003526093	0.06808795572528603
Chr01N_24741333	1.8097408510490434	-0.07756513960853678	0.049978644646654885	0.06259914006787237	-0.10035069456632356	0.0572133533493224	0.044448255226076094	-0.11875956433224741	0.06512517074319811	0.03480492416361525	-0.0826567961937193	0.07772137852722272	0.1514713373727964	-0.19693388427788389	0.07175669427863594	0.01665645088351786	-0.2570213101660742	0.09071612941282899	0.01668258419456148	-0.15092727613505916	0.07397726417989736	0.02996038241251464	-0.19104567034301645	0.06881495438201968	0.016660625377586058
Chr01N_24742584	0.2645979288920462	0.02051566069497744	0.032624350170284755	0.421452664498015	0.008934137838947245	0.016895020901291823	0.5925211441331558	0.004287338332072917	0.022727481138274677	0.5867257076144963	-0.008021691794921824	0.022802115151849975	0.6505886599016991	0.015204406059611904	0.02327069989854991	0.5508359646765286	0.008419801655558007	0.020878899431592938	0.634453131634196	0.003215675655011088	0.01972675497167542	0.7056070593777088	0.015872546276691716	0.023817732129469117	0.548317612465347
Chr01N_24801101	0.27172995594577315	0.01007657353194784	0.02703174011348374	0.6414559817956436	8.286236141877127e-4	0.017144330621775245	0.7809378318959805	0.030231562249208112	0.04554693434693539	0.3750142100608759	0.017185131687017727	0.04099105007911752	0.6589141785490435	0.005860838886679428	0.021745157483119896	0.7209812487959781	0.006768838868905114	0.025440864374514097	0.7208206870960856	-0.0032280502187711606	0.024226357106460643	0.761651548605194	0.013761531831983163	0.031168130535287577	0.6556192302376574
Chr01N_24819796	0.31725721442749383	0.002770186892546107	0.015426588476030666	0.7801986667469494	0.003083645057619998	0.011406632238549085	0.8126920678515213	0.043434968425724786	0.04851589455915747	0.2867825915499529	0.0018197147613748421	0.01539128516971404	0.848091918385909	0.005746179236157366	0.01584136383694593	0.7873030904397355	0.004135671292968627	0.01569799444648288	0.814664840885274	0.00795712146560379	0.0203801014238769	0.778719369211529	0.0038833805490149417	0.013781360406899899	0.8106443643395311
Chr01N_24870592	1.3704103574917794	0.07380195529914721	0.04870138007112763	0.06174672744023563	0.08294196915430793	0.05464815969501821	0.06617266394252586	0.06950979324371734	0.057762360774778206	0.10370261851935719	-7.579625111768308e-4	0.05846315035517604	0.5142602509965497	0.14627455678885498	0.07625337789910895	0.04311427711865019	0.13027143537094035	0.07830778192600288	0.05636801111054192	0.0753907590700563	0.06133984981997563	0.11935455733354496	0.14622848738260874	0.0735395639286517	0.04260868832534506
Chr01N_24970026	0.5080343601474812	-0.02536358406525035	0.0433805646334004	0.4809415801702145	-0.01932458094864483	0.036048953266733276	0.5365697737972623	-0.05707276460362226	0.06486912835464623	0.22040590455938525	-0.02776856213680535	0.05426220869011366	0.5543833801776124	-0.041259815142535065	0.06239855058692908	0.4764663686265834	-0.012210822345648385	0.03694695984339444	0.6193444542591626	-0.04398150201249222	0.06758893748800614	0.48546943529008224	-0.03402555898529408	0.051733962707337294	0.48841141422895007
Chr01N_25337365	0.1854725175993867	-0.018454221504976855	0.03692295493762424	0.542105553376858	-0.007835251284088771	0.022959152453840462	0.6882466972161536	-0.020775413572456304	0.042416853423851646	0.4756213908456458	-0.010681150138395764	0.0343283361747854	0.7024147465443429	-0.012203761066665996	0.03026212052469511	0.6636219663579712	-0.006516703210864515	0.026791653945237588	0.7257562301826523	-0.0184558460094194	0.04301579191738075	0.6453015908063707	-0.010060192820394862	0.026940764260477795	0.6807243047070555
Chr01N_25494839	0.8956501145491917	-0.036279297669611146	0.04596212845346842	0.26234006701746426	-0.030443511299064703	0.04895857652536774	0.32804927845042187	-0.06386490960725012	0.06368445404059479	0.1799961273380447	-0.09247455871831661	0.08579891783910777	0.19548793660554153	-0.09769559395748334	0.07503902527143502	0.14745559079875248	-0.18079584062342813	0.12264228591735503	0.12504558777732577	-0.025010716291809964	0.06197399464134711	0.41237372153108853	-0.13590052928995588	0.0916736359349327	0.12690649318493152
Chr01N_25538445	0.3126899621958185	-0.008273405067853325	0.028550853145584504	0.5340931769463958	-0.013119745038875353	0.030517930577341132	0.5356023111601769	-0.016145637543766862	0.039385187205053046	0.4530741413460333	0.010763170189507672	0.04201533365027664	0.6128751198567938	-0.04939713037249317	0.07310629473859856	0.41342668672991756	-0.040073865646427995	0.0653235629437481	0.4528618291215655	-0.025622875970408597	0.04842825010020287	0.5062036322472688	-0.03945291204595833	0.058536895519687555	0.43009108192184875
Chr01N_25540340	0.912416007026773	0.03781627089940805	0.040955239584954305	0.20040102611358573	0.062047478590379	0.05397863230572263	0.15375105901428635	0.03534531805896453	0.048935007964575714	0.2496418448348552	-6.252871983393778e-4	0.053424524492556316	0.5464673000409336	0.10298016512794494	0.07565939267948815	0.12087883450557332	0.12323977276761033	0.094934868770145	0.1282093280726999	0.0897020523648386	0.07441979674080301	0.15125900916945167	0.09281628340045522	0.06831358532834032	0.12573085010659948
Chr01N_25650373	0.06107558406478512	-0.002515483737125117	0.0206562736899118	0.6931996196840555	-0.013734027023739988	0.04012237002326451	0.656495325976705	0.0013316444108671575	0.026142760440298587	0.6850548613279588	-7.555142375316492e-4	0.020145805740111586	0.8008092048263483	-0.005237246383969622	0.017458480571408547	0.7299595883009802	-0.0065522154223385505	0.02138752351198855	0.7268764412346262	-0.00617605021645073	0.021125137274808935	0.7324013284210433	-0.005645707341520046	0.01815780601568868	0.7273143594964728
Chr01N_25681134	0.11306053775113462	-0.0010033771507418447	0.020429238744708273	0.7278116859010162	0.001069419255852332	0.016958146659072894	0.7690117727892283	-0.0038739447420371676	0.030670734078584748	0.6429538878148975	0.00473295011123274	0.02655871746361057	0.7380626563361892	0.0026062330780101286	0.020140240362516215	0.7511240070796614	0.019220298842409913	0.04487603005558953	0.6267431981085987	-0.0030891226516356583	0.023490363647041847	0.7482309184574591	0.005451073672073271	0.02211320798573865	0.7180447718560918
Chr01N_25742274	0.16869663716606692	0.006025634270278329	0.021994499283796688	0.6159085683341421	0.009370228343760705	0.024219118768615953	0.6195316037583382	0.0052963344433300695	0.030492869669436918	0.5614506278934275	0.0034296981756715386	0.0283817547905905	0.7122084170413124	0.011664887749868574	0.027366040700360136	0.6081851358030683	0.029700678305934123	0.055872115242166065	0.5309321186414044	0.005616763720245873	0.026995739556320415	0.6870909243547101	0.014269183193597313	0.0300355739673503	0.5888675783127103
Chr01N_25785781	0.29521675718270535	1.7050054063572127e-4	0.012959904659660739	0.86669173492461	4.113729372960745e-4	0.009395785291113096	0.8836095414256903	-0.04493365358607561	0.05192233952552083	0.30971121960842174	-0.0012418872980227307	0.01434337972633104	0.8763087127457518	4.053243201310833e-4	0.011106285573688885	0.8848640343514174	-0.004000048551442673	0.01577022701503659	0.8398604098036009	-2.837564915669974e-4	0.013378890635854417	0.8888283357806143	0.001090121285249506	0.011530132516091541	0.8747588130141323
Chr01N_25802237	0.24282642032829482	0.009894310924582997	0.02253307893231337	0.5219198586652192	0.006360043846757593	0.019362675576589227	0.6078940132313432	0.01697590765273393	0.03329643011950623	0.4158874696300487	0.009089234199565008	0.029814849706213304	0.6242734837457081	0.02667956464029564	0.041716453097337874	0.4718323114441815	0.019376953652734064	0.035874557257088414	0.5265878970080948	0.015390765428070803	0.03269137539896913	0.5618401930065112	0.026668316224493872	0.03999495763503716	0.4712820526929043
Chr01N_25817717	1.8778050220418714	0.042815855248792556	0.04793538282433367	0.19100651828606507	0.08811654552122056	0.05567971736616296	0.06180122706905006	0.06998866846605267	0.06099920736414258	0.12692184130295045	0.025319400175763108	0.07441674274922241	0.3747070829831241	0.06634026767840225	0.05800771988470983	0.13178800540172458	0.289744855607315	0.08921678540170669	0.013422831613135112	-0.015928834944698916	0.06782155335216153	0.4139666958566397	0.10205048042311306	0.05751661685318091	0.04417096465115601
Chr01N_25831322	0.5829570047722611	0.024433439392279308	0.04037220407497762	0.39019444179487306	0.018096260584983058	0.04042041481763086	0.4653135995304319	0.058060110709272285	0.06574291777924365	0.23907774113750224	0.07144330587795737	0.08177893823514613	0.3095812884225858	0.02245925625852824	0.04413402798225455	0.4385211217767975	0.12545702426436411	0.12090499387135879	0.25141143495364343	0.016560838032986254	0.05045410386787232	0.513375641228026	0.04522762619214045	0.05410058398672049	0.325046960713092
Chr01N_25852289	0.22324023947446203	0.003563310858719251	0.027710944708240117	0.6480570937854868	0.007436451247615985	0.02882745809078659	0.6561779752494638	0.015195601597990344	0.03884898170126717	0.4950360006418914	0.015034410217138847	0.04598160190689736	0.6332064700320127	0.01731939528352392	0.04077857282221175	0.5938059666857575	0.04666487338834187	0.08582986112679754	0.5107356846359307	-0.006831291724190923	0.035562383896577156	0.6741803186557578	0.026777055559276543	0.052120034022254375	0.547773594000631
Chr01N_25886567	0.179084800921911	0.006263416656146874	0.021650720309151383	0.6638718019893632	0.002838935934169875	0.01700564191177335	0.7445180659460755	0.02061140100529984	0.03615831396604433	0.43017689612892573	0.020423413935863707	0.04083425988009123	0.6117804031682498	-0.0020855770757995966	0.017941899673458113	0.7542445703533042	0.006164103663127635	0.02322148322443103	0.7116905546973299	0.006353046180590395	0.023517958018356457	0.7109704510919328	8.748221079029571e-4	0.017573494716694164	0.7690913340202938
Chr01N_25988863	0.2665027209922038	0.009105591051556096	0.01808185818150019	0.49245885433193154	0.007679277582512822	0.01626626529391783	0.5497768030511724	0.017751449125184487	0.026802101365436735	0.360297521512664	0.01190237540706823	0.02480498696131624	0.5480943421573022	0.01785445464873273	0.023738737131515336	0.45524977592091287	0.02497135640588205	0.031188075454513284	0.4352627418353812	0.020761974672325684	0.028182322894226407	0.46029756311280584	0.014816088092351491	0.021374368969123578	0.4801879628962693
Chr01N_25989655	0.1168090688490061	-0.001850976200909637	0.018614310665811318	0.7135954597931449	5.718318655461013e-4	0.014866990732255106	0.7536570972534402	-0.009961056378462925	0.028009640522998088	0.5205258330907025	-0.021218682649212	0.03834789434077732	0.5794696846422215	6.554304276312529e-4	0.017265250684402832	0.757984338639906	-0.00758331781130158	0.02314398026888217	0.6748942194704446	-0.001669239581225538	0.021025153026997333	0.749562623643991	-0.003315715777219586	0.01803198917811085	0.7189511247825834
Chr01N_26049088	0.2555316719307724	0.01807543555131596	0.03317269683426576	0.47056974380897376	0.01466694730368779	0.030390608091235522	0.5436711183693638	0.02191294137802023	0.04394685498785243	0.4173222390251707	0.014412809991072195	0.04026734530008271	0.6038951287225917	0.031593928443779104	0.05259347999283931	0.4765551661485628	0.029993584511637847	0.05512144094310955	0.5047539950144596	0.026048527046750557	0.04960343193647492	0.5244163783430564	0.03180143677263348	0.0518929702174035	0.4765111790059169
Chr01N_26255102	0.20036410992121162	0.005079653434804422	0.021468363625491454	0.6144778207133105	0.00802675968980277	0.022480036717855437	0.6156373410511278	0.004762830894813896	0.029790590533522187	0.5599026058506505	-0.0023193052505594007	0.02865492857984711	0.707345846211827	0.013772038082693588	0.02934561664968684	0.5739684692192268	0.032008491711036244	0.056452570508991363	0.5009655983848744	0.00242325543204933	0.026479724665582186	0.7049962864616308	0.015839775362636165	0.031004555587334046	0.5583948650642444
Chr01N_26260353	0.22195243207488644	-0.008552530531109874	0.027686777167619907	0.5751384355024505	-0.00860994726376302	0.026646836558221407	0.6197962056709313	-0.018745918461134433	0.04170624982710898	0.45551790719964724	-0.008253989399690732	0.03789269585297378	0.6643772705490142	-0.03437446717279105	0.061687831851831465	0.5033218335935472	-0.03454985115023403	0.06530391718075557	0.519737178761933	-0.01702057946889065	0.04215733072992979	0.5983370006724333	-0.033046995199877846	0.058035172588385676	0.5049308168552209
Chr01N_26385318	0.25558621976175916	0.007286231954385547	0.022638302737076794	0.5609058319731173	0.014559356166578514	0.029882276872741285	0.5388990024633697	0.019913181649630934	0.036424486291373404	0.39951138471988545	0.02566971280615188	0.04628057892933803	0.5109791481658627	0.01492057942368726	0.02892377768317922	0.5388296900318137	0.03311452123330066	0.05218068634974128	0.46540109657204987	0.00982777093673564	0.029550871113165362	0.6117919027170631	0.018792252822567926	0.030738885244629154	0.5043553226330102
Chr01N_26390442	0.21666268346868095	0.0043537919615778175	0.016124886424908984	0.7548206065214861	0.003096805179820214	0.012204559774678684	0.8059951792216807	0.03394443444538468	0.04503741957339145	0.3611746441530468	0.002175030445307883	0.01641548870258161	0.8354620317554122	0.004473667498635789	0.014913951673292207	0.7947294005444459	0.00496023171412009	0.016987786326091176	0.7967509875095214	1.8853680414348392e-4	0.015004109746935387	0.8604035670456333	0.00559609498656858	0.016076645016006606	0.7819771231085261
Chr01N_26411426	0.953056054169373	0.011732413025255094	0.04111917059495457	0.4381145307549107	-0.006928766999727936	0.04496871904438183	0.49749431147697876	0.07240034019270751	0.06438771381015893	0.1513984967609105	0.10856517388567136	0.08530789756993405	0.15090201502209946	0.03636850153674705	0.05148033921340022	0.2977929722453296	0.19786586843409318	0.12017313557075915	0.10821845511305674	0.038184876378390895	0.06079662716571781	0.3313542096080833	0.06330354995188506	0.05621763908660306	0.18199849510720126
Chr01N_26477041	0.2019779217706013	0.014197677741280263	0.03034296650752363	0.5389658970881274	0.005162641734646636	0.02044355713985746	0.6796627503139968	0.019409471282095265	0.03962570203548044	0.4510345274133549	0.02759127253332043	0.054453167712773774	0.5614382797447676	0.010171380991900783	0.02596387359812786	0.6320806060175752	0.011475063171791344	0.03148508141729799	0.6411768755155329	0.01732382730472309	0.03779824386725458	0.6013482629367842	0.013670332880444513	0.029713236618917133	0.6051644221705379
Chr01N_26491042	0.08798976012379493	0.00398058556145887	0.022781870285894613	0.6923932678752807	0.0028337988308302494	0.01925301252677358	0.7479052695341217	0.011662626189469436	0.03546797792459558	0.5435643414826805	0.008246370814797933	0.03351090360129567	0.7227043672435445	0.008849212084695253	0.028553904538457898	0.698554608375789	0.018154208503770284	0.048535300625334336	0.6552772921758935	0.01267581848116751	0.038562424691785495	0.6889643889211342	0.007960108938203904	0.027387639926750192	0.7071663565038009
Chr01N_26491158	0.2181518643681317	-0.03534517725780466	0.0587767517455226	0.514934968051348	9.325843181780408e-5	0.010469532236756864	0.8675657914918803	-0.0036781369386122507	0.02260410613508059	0.7401023448742814	1.483789545883097e-4	0.015619090989298043	0.868684111077998	0.004524284723026623	0.01519245861220098	0.8037193120030285	0.004721206641869949	0.016986296404338592	0.8089819043160508	8.429661028483409e-4	0.014895908751463545	0.859597355168584	0.00477900073918043	0.015533881014437654	0.8016590536727352
Chr01N_26768223	0.28667586533462147	0.012688635545669888	0.026917757344874067	0.49837057549287944	0.00819607421056548	0.019704109344011223	0.5861495708374629	0.006832276246040472	0.0292205705394451	0.5168817840618382	0.0058514277102374385	0.026192039917220803	0.654015192755956	0.01497330635684981	0.02610527594506218	0.5295523664845764	0.02971406358767138	0.04479867680373236	0.47121034050846616	0.0023235458707953575	0.023713472268200485	0.6923327082656068	0.019923383282637597	0.030319566376105313	0.4962845908831295
Chr01N_26818460	0.5222038487671338	-0.028107204100516578	0.039780807090162414	0.32186296171771767	-0.031345819880561863	0.042576317538557513	0.3420419138477947	-0.03084386663996654	0.04766131431578131	0.3130056253978949	-0.004644002796657673	0.04500375819059641	0.5946779630357262	-0.07101613516900208	0.0792504027860414	0.27330483517077764	-0.03946360914849562	0.0581207367647577	0.37365836378624273	-0.07997785298538013	0.09076318207642457	0.2804141413003568	-0.0540169798744109	0.06220267002168096	0.2966042910725015
Chr01N_26831322	1.5312804566059304	-0.08443116915593121	0.05080664106143864	0.052320180923586146	-0.06102389764586218	0.05183945043302154	0.12584229340005615	-0.09865118885405581	0.06384612305021178	0.05957931247169246	-0.09116116383742967	0.07481439529233871	0.123993824490641	-0.1555121838780895	0.07116948256281137	0.03245733903276771	-0.09842254255830377	0.0714976261403783	0.09430415942888515	-0.23600275987111657	0.09621594589882117	0.029589317048791752	-0.13141471143743502	0.06463720674131108	0.03794173695281078
Chr01N_26836447	1.8832593789196233	-0.06356226593527169	0.043517349438436055	0.0692811321603024	-0.054454937210503936	0.046974618920436036	0.1231879889656965	-0.10782520558819725	0.06000353375127244	0.03065553684773814	-0.07289668078280315	0.06500044413508499	0.13691686218383792	-0.1855974342861339	0.06797305515141978	0.015250610552753341	-0.16514720832416566	0.07334750220052638	0.02109634316272213	-0.18899368724480442	0.07366870416754312	0.01705853818975389	-0.15602989435874753	0.05921377788978275	0.016227353080743523
Chr01N_26844726	1.0475653440660373	-0.024542764135218484	0.020218201923767526	0.12788519590092362	-0.0200330022113967	0.020502668610216282	0.19598693340472784	-0.014447240062531654	0.023089034685296436	0.2639126157788467	0.005082122221937652	0.02886474141971998	0.47528185831156294	-0.053677609925357465	0.032644691025433985	0.08146122798835453	-0.03297963100758942	0.029963996711019594	0.16224456452807878	-0.025624091757633513	0.028551147320892877	0.22074780453434173	-0.05736674560144883	0.03364714552674405	0.07942964788910345
Chr01N_26845830	1.2609163721128762	-0.10829275983799676	0.0627435492405302	0.06336148268744157	-0.1176098242553881	0.06957144000500219	0.07016570603922401	-0.09508411345267664	0.0691075508067226	0.09217012165972904	-0.05534457734474793	0.08078550104837756	0.27943940249908295	-0.17792014939067552	0.08913274545341308	0.05768672723064572	-0.10527643798781161	0.08196618220476477	0.1233573332312784	-0.23773855546696537	0.11482712205136171	0.056758957927788956	-0.15113444692959643	0.08064216675490998	0.0630564891270009
Chr01N_26849794	0.38854679206145804	0.007004074062624195	0.017352669460377838	0.49686390910474876	0.004373668126237586	0.01633724556776119	0.5859022127982897	0.02094718723671484	0.027599606617091973	0.29740332020359966	0.03590986860768758	0.039519577698237864	0.3657969214223257	0.01401164529006719	0.021739934063848425	0.45775170828441175	0.010809626782137658	0.023148908291233786	0.5191352890855789	0.01928062404963273	0.027270694241072407	0.4366698742301658	0.017196275760073463	0.022795851446060094	0.42528811268473893
Chr01N_26877929	0.10026211094896173	-0.02001029016158474	0.04226639322564514	0.5947863396815982	-0.0025519575106766204	0.01203676678699061	0.8139844574532824	-0.00879500587929539	0.02786967674647345	0.6353337333728518	0.0012362174562291362	0.016754274249274177	0.8455570914277459	-0.002291992092585627	0.01380418248033421	0.8251270634046148	3.508995763993026e-4	0.01512085204095283	0.8566058592031568	-0.0019050211949548767	0.01621939032564	0.8359334778491966	-0.0023006210645017985	0.014182672648364593	0.8261696308490233
Chr01N_26899285	0.20501710165337017	0.0024481766298496957	0.015958479660307338	0.8389203686535316	0.0010787825620768438	0.00907650617546497	0.8802660665417914	-0.036946712050558564	0.049543083555651124	0.3904199072272999	5.637290916343876e-4	0.01331299609598136	0.8943548643944101	1.285564277584896e-4	0.010539250601926385	0.8990976137184491	4.227179299586533e-4	0.012084418611834312	0.8956569773115522	0.0010519016427924122	0.012796536623847544	0.8871459919729396	0.0011624324022754015	0.011048603306059699	0.883057889895438
Chr01N_26931566	1.7964215766862397	-0.05199651199912267	0.04572598494434283	0.1290163415891662	-0.0782488972597191	0.052559250264778395	0.07118308465478718	-0.04277813382101595	0.05736891999377668	0.22562181238069967	-0.09726778910012383	0.07400218633673793	0.10133382767803745	-0.16837494478923182	0.06609020998482143	0.01871841816900177	-0.15508432580722675	0.07506820570672365	0.02924741671354525	-0.22640265790923655	0.08329788226482787	0.0184429446807981	-0.15854781898659756	0.0625043411690106	0.01967384036764419
Chr01N_27051612	0.17697583191868477	8.46312322378662e-5	0.020621889363608953	0.7062369552033672	0.0015669471407048557	0.018655126361656046	0.713883141091822	0.004552478687361178	0.03006548922982096	0.5675392174807457	0.00548581254950071	0.028491116140477737	0.6856731051631452	0.006297094504975336	0.023106247300701432	0.6604061080885582	0.03076684737103963	0.055466404877764885	0.5181225014632058	0.002171131887386453	0.02571289232874734	0.7210733678199214	0.00773861320968924	0.02366944998345502	0.6428694595388253
Chr01N_27059710	0.6062110332115308	0.012962255604089853	0.02766798317736076	0.4139053070130183	0.011147974277506838	0.02833720491769047	0.45542688321849545	0.03224780239705541	0.04367815855848352	0.26162926574207435	0.03042447819034065	0.04656083877878414	0.36702491846881424	0.026591560873762653	0.03584591784787109	0.3318671732317823	0.09024644615818225	0.08873008608607909	0.21400126685989015	0.01990692510720639	0.03898180310797407	0.42839550817850347	0.03539883519524096	0.03960688305908431	0.2818231044874614
Chr01N_27102947	0.4824724769619682	-0.012794428992497707	0.032968365069758275	0.44718116132481034	-0.02642595641258101	0.04113719236703962	0.39643464713248167	-0.01796159920228326	0.04242623135197306	0.4152473896811324	0.014183523023037853	0.04905819906522464	0.543255742799955	-0.07496026813466736	0.08598499963418933	0.2973658130636041	-0.05919453022784438	0.0750955398069862	0.3357305300065947	-0.024042400865094415	0.04766434567032265	0.4616089362724569	-0.06566545397927515	0.07425244104986765	0.30260215817542746
Chr01N_27200803	0.028904436703706984	-3.425155086664135e-4	0.020664787208159098	0.7519026143027319	-0.0017615232322064625	0.013521633185171739	0.7953308334674775	-0.008130779731422018	0.0291783437583015	0.5940532007306999	-0.0022527025292576174	0.020499164214619708	0.8016237133359942	-0.005912907662429455	0.020029294609442784	0.7487204790225972	-8.02131074115817e-4	0.018121282262462606	0.8162337474278584	-0.006200003598721983	0.02274526410616141	0.7569102777364571	-0.0043358189271115385	0.018369073518795655	0.7686187559943328
Chr01N_27619005	1.9553948765884825	-0.1172617928860188	0.05815615936479153	0.02701904491891749	-0.10822742106326368	0.0647747288501296	0.05198733887638407	-0.16260809153634012	0.0716378336337427	0.016797634829316177	-0.11199366696324614	0.09378023711771762	0.121857794258323	-0.26266089068821863	0.08271072571444446	0.011889003408620202	-0.250310291030174	0.0941196478273433	0.014306844832885801	-0.2810576395780768	0.09516037427415455	0.012711835548083639	-0.23376738098903074	0.07976462739261302	0.012606300772997292
Chr01N_27698939	0.21725543505639705	-7.6497148400602675e-06	0.01450401804614576	0.8459552800722265	-5.435736727469994e-4	0.01034330382219507	0.8649313780979877	0.0362169603519266	0.048143701834551945	0.364194661569532	0.004624607597117895	0.01839773482782048	0.8218062628944436	-8.071446590501947e-4	0.012331899548896486	0.8629098491803661	0.0035421131636322522	0.01617319950290331	0.8299847323281856	3.2943971571445927e-4	0.014729515279752357	0.8725038956371091	-6.019817775808719e-4	0.012604355983211028	0.8669804226337409
Chr01N_27843107	0.3553508132549653	0.015725900943460533	0.0326751440908943	0.4814044436630499	0.011130677135253135	0.03002614754401849	0.5601717974803517	0.02644171373176248	0.048108209296059225	0.39517944838671504	0.01751016357133801	0.0447349863009267	0.5583990312366794	0.02222164658736221	0.03980477811199712	0.48854770154908533	0.06611675366894934	0.09306294691284263	0.3923866693277434	0.007708631202072369	0.03684810586353282	0.624337910675786	0.029985764644794848	0.04608202382975648	0.44896043756826887
Chr01N_28121047	0.025334042796602698	0.0061390482462089346	0.020271593746956022	0.6742627924235788	0.008177965399189229	0.025951601168008532	0.7053076153758666	-0.002302450554151365	0.026328393648064677	0.6747723587145266	-0.0027332886173479123	0.019701317975545817	0.7861788220743215	0.003494967368407835	0.016053670298402867	0.7656626761774608	7.092775936908039e-5	0.017486706796837018	0.8178983580737201	0.0024254105407898	0.018484693697081753	0.7874938251282668	0.003954609636884866	0.016783736959527205	0.7614249987880884
Chr01N_28433806	0.5474192192006221	0.007943402481138203	0.025362230829332505	0.4916423141366134	0.00813330625186183	0.026329591931951453	0.5070229811970917	0.029191909770058914	0.04252964807320319	0.290830229561927	0.018928311963382773	0.03972351843772308	0.4521820335958629	0.017913882952458073	0.03160082440228666	0.4153419825585722	0.07861786890659184	0.08245199035736332	0.2455313260086836	0.009290493206394662	0.03431238668394077	0.534098536678675	0.022268513226700287	0.03205873393086862	0.37125193775727405
Chr01N_28435192	1.0978914870718626	-0.06211068794838999	0.052694116176629426	0.1441708050391144	-0.0631126991975689	0.05765365818470266	0.16924549875277395	-0.09480587251773306	0.07016100429931904	0.10059129537771194	-0.04022241165453714	0.07546005381968425	0.3426647693560936	-0.16605246463351844	0.09301903688978003	0.0832242186989458	-0.21119369448617728	0.11820520193718648	0.08370404299467527	-0.10849300342835688	0.07999124082447394	0.12512991410235264	-0.16289541556608503	0.09054339682401401	0.08333488163222835
Chr01N_28477684	0.09520740200528253	-0.020009765435397637	0.04417472241823431	0.5799404013698032	-0.0036396385744649424	0.014856278601412523	0.7794805509768729	-0.003390499237849093	0.02553977198229727	0.6793772047506488	0.0014478019760123342	0.01943715451517021	0.8234006210066156	-0.002679307659906218	0.01593165165108115	0.8006560162505851	0.0023190945350947166	0.018424535201762078	0.812301858653394	-0.004484768192559741	0.0198135229978766	0.7863205008832367	-0.0023970619142744663	0.016386414436817417	0.8065736366415676
Chr01N_28612975	0.7384530741250602	-0.03565579081363136	0.0480754780605338	0.294158798038066	-0.03740750347890305	0.0522006958423853	0.31998128401743475	-0.02805332942955464	0.05510333310925439	0.3539439803950378	-0.012906784296187402	0.06839835226219292	0.5176483386897612	-0.114349529432346	0.09484468608467174	0.19125155304605101	-0.017191330965821202	0.06324341496830675	0.4854406223262613	-0.17445183609486678	0.13569115343358443	0.1778037098699562	-0.07346997429386302	0.07180850572461368	0.23550643855921227
Chr01N_28797241	0.09167895374913243	-0.02127608069990221	0.04486533612856646	0.5787915479533585	-0.003647696979613204	0.013303969299497764	0.7887294797431514	3.3875276508421115e-4	0.02527413744714325	0.7225251344748906	0.0013124636670105271	0.017321139748929237	0.8372935302281485	-0.0034008980303643164	0.014902056211191369	0.8019667333392384	-0.0014370820158282902	0.015781270426371334	0.8337613206217592	-0.002839399830972463	0.017170262346595893	0.8171008231134946	-0.003629744903061142	0.015524448287130392	0.8007036305069104
Chr01N_28829748	0.44553078441869426	0.05430148553829213	0.06533257283738679	0.28533270973965585	0.010446326197556347	0.023607229071160914	0.6607237291469836	0.0063832188390986625	0.025253856200953377	0.6553650793893143	-0.0022582072195530866	0.023622240998930687	0.7774714226942168	0.011161948632052292	0.023956945538607555	0.6619944844356125	0.0069474754225007625	0.02342756623424963	0.7174886111399913	0.001219156791475532	0.021590211694752018	0.7803625596015058	0.01746883058833605	0.03326096207992395	0.6305894910861959
Chr01N_28842532	0.0639781569123732	0.01580190763426517	0.04173501761123304	0.6467116233374814	5.916945974598649e-4	0.011847742267816395	0.8407903968389872	0.0036308528368962133	0.0260363995874084	0.6826694638056441	9.473103658539239e-4	0.01787324790652686	0.8403401035358642	8.392290964889742e-4	0.0143050436083283	0.8389286711648553	0.0020373286023239266	0.01663223405125544	0.8249350016656072	-0.0021370555620116288	0.01762719150985471	0.8255439309682446	0.0025308709087516683	0.01553432618602885	0.8158005598876835
Chr01N_28902501	0.33235018755104073	-0.05511872137074671	0.06789521625721218	0.3796581507410657	8.566951836073671e-4	0.01022710801704133	0.8789625578911249	-0.002978837045702023	0.019540892758905203	0.7768218774146909	-0.0020692913775323713	0.014588318985909557	0.8668886146103542	-7.83662146310832e-4	0.011055522319264183	0.8803003721817357	0.00321569534175289	0.014609169710772736	0.8501091085922103	-0.003318154700380223	0.014954665530887415	0.850021201759987	-5.643121205968076e-4	0.011212308727411212	0.8844885928284468
Chr01N_28999453	0.22651918165142193	-0.006686343335418332	0.01942464349936835	0.5590302482581391	-0.004655244550142383	0.01781858167202732	0.6335031744545561	-0.012613292447874687	0.029010709523554577	0.44171630728778266	-0.02926029446240748	0.04451026030478318	0.4703815563539939	-0.01371273758200723	0.025132575026916872	0.5326239937237442	-0.012421726580520698	0.02702957763822677	0.564942004113205	-0.0132603559093082	0.028558481231810495	0.5639834036175253	-0.01835473815748729	0.028372399915275084	0.4950678829692773
Chr01N_29069326	0.02480672318461059	-0.0018419522446284581	0.018783984726923712	0.7149864086963399	-0.003338433360471973	0.013496292160151772	0.749736079684846	-0.005900694803665014	0.02643383907242738	0.5969603988058484	-6.610102478135862e-4	0.019137828867053452	0.804725580109487	-0.009137055619318038	0.02079501900134883	0.6889408147704741	-0.005161819099246308	0.019099363691468123	0.7439264136260755	-0.007201768497595406	0.021299870343318192	0.7242089508815147	-0.007423424846972519	0.019014857081010365	0.7086383284268228
Chr01N_29110315	1.3151807878326862	-0.13139125569053808	0.06899519469645042	0.054531518070296436	-0.14631751223299638	0.07799398276655752	0.06002631270576786	-0.1204115989116431	0.07461834188087317	0.06578142865549097	-0.06912963355809694	0.09065894539006565	0.25250630344735914	-0.1558698126978769	0.08497349807427444	0.06200912179979179	-0.10069259975552249	0.08842579733623324	0.15243305308240385	-0.2666750752099416	0.1167609936354028	0.050883484833404435	-0.12307877486983539	0.07963211151219206	0.08580749890109929
Chr01N_29174380	0.05563612314794661	-0.00466692217960127	0.018190026395202098	0.6682031590730284	-0.004558714887840376	0.0154843173277682	0.7095845896191882	-0.0028637220634198154	0.025530360032893076	0.6089590464477328	-0.014277306167740646	0.02906154110404755	0.640653332190602	-0.0017759623036907618	0.01573316901642295	0.7601708939139685	-0.002421736199031336	0.0184281233203675	0.7566418574782845	-0.007762555727396446	0.021378106957312723	0.6909215374850639	-0.0037457964165817682	0.016633755736613444	0.7311872557505977
Chr01N_29228382	0.224580023511994	-0.0062711655809868875	0.025002898115241	0.627862766307937	-0.005865607011655194	0.019288966345820502	0.6823525839490676	-0.024567020579475737	0.040452612872539914	0.3978251277128071	-0.006130576989690884	0.028409260583433564	0.717163617239358	-0.01850128910086221	0.038174000911479954	0.600177343586728	-0.010013155484922239	0.029949516416175177	0.6751675342338147	-0.02248746794749752	0.04554026400696179	0.5974097966313748	-0.013308018761453603	0.029859257645623312	0.6319328979331063
Chr01N_29254769	0.20621730747347086	-0.042472409319602125	0.06768919004193394	0.4907288964618126	-0.0012565600431542802	0.010037974862395469	0.8682218983718044	-0.00604986114856524	0.024136728386051444	0.7209842146859541	6.568794332460354e-4	0.014551746810296551	0.8834579131026667	3.8613106698928495e-4	0.011580946238284795	0.8861145005838491	-5.009446379840412e-4	0.013220606317759462	0.8850047087254235	-0.0010888053873111662	0.013978634295006226	0.8774162028076449	4.631381120526625e-4	0.011884964224703455	0.8848492885647674
Chr01N_29259389	0.5219600240811241	-0.08926154954484655	0.08582805474631827	0.26244656249130405	-5.840935990330319e-4	0.0077194655708195115	0.9180248446260981	6.556189131207706e-5	0.017343220352450176	0.8630507215758791	-0.0030317958721776056	0.014073282378257715	0.8932342209017704	-4.483963740681756e-4	0.009008166702155379	0.9216458381965402	-0.00283505679135472	0.012954485881047712	0.8923944083657073	-3.3863999964606895e-4	0.010643311796759404	0.9250015940817766	-0.0019447475879798522	0.010493440529110777	0.8997173036405706
Chr01N_29320785	0.19455714010479339	0.0075141506868889995	0.019696913547093204	0.6878980281012165	0.0035477241646378445	0.01274390367969451	0.7762286738387908	0.028836800978615622	0.041157146055567605	0.38566202542621913	0.001349959915052331	0.017360023334669194	0.8258170418635473	0.007114502922922671	0.01787895601388764	0.741696211180191	0.005895671516451923	0.018595261345105897	0.765680744842528	0.00573155687488771	0.018965939731405042	0.7704558914198293	0.0073155203610512625	0.01826609781171877	0.7415170852529223
Chr01N_29321656	0.036423808135870095	9.874974033904381e-5	0.017905836385733384	0.7655950111929154	4.0103475844853524e-4	0.013409588976666545	0.8073735048259048	0.006812789912055869	0.02748495356716955	0.5987065045510163	0.011430533147876228	0.028015669044308796	0.6927424073312765	-7.092522658310245e-4	0.015657866221209214	0.8009261360735296	0.0010721873206704724	0.018002474089451978	0.7971458192974299	-0.001515702743044402	0.018882403058488057	0.7922720625454951	0.0022893708613785117	0.016391716310643643	0.7778299416056428
Chr01N_29496507	0.26518459239985764	-0.0012219900459780094	0.013025854825272618	0.833363084279757	0.0013224556673312653	0.009872484683456894	0.8571802232481998	-0.041005220102676716	0.04770263197155608	0.31391053267358626	-0.006204252297242729	0.01866989707818037	0.8099039132805955	-0.0016009406077793728	0.01158620533574993	0.8563884023272357	-0.0027648085974852805	0.013980811620043403	0.8436075024733999	-0.001241279505220474	0.013611935745563885	0.8659636906120414	-0.002523307209600359	0.0123441062320319	0.8423046663199034
Chr01N_29499216	0.08208426346566683	-0.0055898141906085	0.02087303602033091	0.6395977633006054	-0.013338245047894215	0.03627079791746271	0.6290386644287526	-0.0033397767787507826	0.025996858980968353	0.6160538707741954	-0.0010413387767888064	0.022011112422083527	0.7777725659788958	-0.007166204009294135	0.01996539853739424	0.6866698077982373	-0.0020871192021014364	0.020113392358855474	0.7610667061124368	-0.012675839925722382	0.027567160390724293	0.6496600748023615	-0.004949029549696024	0.018855435924471753	0.7170226506996307
Chr01N_29595371	0.18692812869330658	0.009063615838452188	0.02512133154504496	0.5739030015544971	0.010932604146970183	0.026944840718431312	0.6016173066191323	0.009361078690059917	0.03340095824867245	0.520965397244629	0.009895718142599645	0.034540723158369875	0.6529537932783048	0.017499943387757615	0.03529567733020219	0.5633856028763321	0.031991380121505195	0.06046044658134568	0.5212597099717274	0.007979345872360684	0.03075050239282638	0.6622686506535078	0.022314022432943864	0.04134094607496583	0.5393897088897536
Chr01N_29618868	0.21766089641928904	-0.009936923427297855	0.03083605609679417	0.6087133878407682	-0.008328217386243009	0.029811641387707408	0.663310366866243	0.0050590650879187345	0.03409303710957443	0.5787311923624368	0.012904314750586156	0.04102584120529365	0.6408891541174965	0.02019266490538688	0.04309937287607185	0.5788155945153428	0.0410029885879935	0.07505080301977857	0.5211660036806562	0.005939761834867555	0.035022984086933495	0.6933864456340842	0.021141000835979397	0.0428068984972224	0.5688163083859115
Chr01N_29687977	0.05849574385773872	0.0017014108128802084	0.020609378908349008	0.7013908219870622	0.014964415346646224	0.04335285290074836	0.6523860233889727	-6.449784931992255e-4	0.024724390815302196	0.6879482296523023	-0.0047826890281554915	0.02029481093901972	0.7520985758531429	0.004805678279548382	0.01644848818255813	0.7365182281144449	0.0032675509072155975	0.01793814442524127	0.7661485928702763	0.0019004575714248295	0.018247147649140563	0.7852041062198217	0.00492920679521037	0.016823575296378956	0.7366832755185742
Chr01N_29789833	0.24891428570023721	0.002454684979384686	0.021285927341015396	0.6688918739315947	-9.187693919490167e-4	0.019807281923970695	0.6838766034266978	0.010950426231914582	0.03083498256042234	0.5022260645658726	0.035213453999280886	0.05668909735700839	0.47403253587831695	-0.008200879277191028	0.024314857090348283	0.6123995166493825	-0.0032456139119107215	0.02626621580711329	0.6837037958241953	-0.009465564095187281	0.028045378078725376	0.6122048597022216	0.0025020148195855547	0.021830294423354657	0.683090450861064
Chr01N_29859666	0.09260975630123003	0.0037652798310889688	0.017777127343520074	0.724388172583855	0.008282105406040796	0.027009892424519236	0.7219359494835076	-0.014159947147855933	0.034874812534549805	0.5528043659902484	-0.0012682480421473505	0.018709552229924174	0.8168555456264	0.00378342283260231	0.01586134825722114	0.7750701570787473	0.0015199420743522098	0.01708467442871942	0.8118724514481103	0.0025089770453358314	0.0180958594663563	0.7999647807134125	0.004704942151637788	0.0169843256194255	0.7652008466574126
Chr01N_29947887	0.14741757297573468	0.00209116784019243	0.01972385831408034	0.7063961864389721	-0.0023243963679983005	0.01565873309496096	0.7183924371294521	-0.009534230241714485	0.02601041500220223	0.5118911150527274	-0.023708028555862144	0.03821603972005221	0.5443331137601128	-0.004869732454245075	0.018387725582735943	0.681201665131959	-0.008357515133677244	0.022541055575876153	0.6464133290064242	-0.005002009498724146	0.021341162454561434	0.6903690413364301	-0.00747222327390602	0.019120728507636537	0.6416742407841352
Chr01N_29991091	0.1975790347995316	-0.007873676565962393	0.026660587392833043	0.6118916292943049	-0.01621454962448838	0.036999905661099834	0.5951527153231662	-0.0013539620923455075	0.03561250687575909	0.6021064488248478	-0.011493711818157372	0.04025243545366159	0.6653092504415081	-0.012613856717586958	0.032547936367977565	0.622510198757847	-0.039033888311041674	0.07560740660734594	0.5385363113399726	-0.011254592169229711	0.03656910584899116	0.6569870889962686	-0.01860029499149089	0.039885601779495045	0.5895605006785339
Chr01N_30021126	0.19109043094716718	-0.012374181236477655	0.023461465737526273	0.5072170435946661	-0.009877494529646709	0.02056243109031571	0.5816446979263628	-0.013043142453185963	0.02979323055839276	0.4593096924456507	-0.011186837265109151	0.028840996920311907	0.6182966365650394	-0.018491783821463794	0.030013999961834025	0.5269816204525579	-0.015204497878773215	0.029654100899344303	0.5689309338768194	-0.013438555354676097	0.02855204277101615	0.5889882916355929	-0.02030470020616016	0.03143841064608731	0.5187499017269658
Chr01N_30171627	0.15694212846824335	-0.006089516585673571	0.019924450687242103	0.6128700007556818	-0.021021533726998012	0.047926281949713836	0.5508819458096448	-0.002684295329775262	0.025245146621575416	0.6399585215865745	0.013356393938818104	0.028622748627333203	0.6229598186279472	-0.005328372540174263	0.01859606018080364	0.6848217049848957	0.0025541380658783484	0.020578369639251772	0.7332182422587921	-0.00832837849655883	0.023221246971966918	0.6626098544545229	-5.051416128748919e-4	0.017604544811128532	0.755461147022445
Chr01N_30279700	0.048092139835739435	-0.0022127315825340717	0.014867783125159276	0.7029069097766044	1.2127165806654957e-4	0.01208107442605942	0.7787971353920875	0.005210519533972919	0.0222943399197577	0.5800046544451577	0.017585007106746903	0.02725006942641692	0.5900756277119601	-0.0031026379509117453	0.014273908764690311	0.7212410319313567	0.0041862769643653585	0.017008625078915	0.7136765975330828	0.0013552628269051963	0.0168190639491286	0.7587005347268286	-6.728416429267208e-4	0.01398893762376268	0.7671218922349008
Chr01N_30279786	0.028663970562581728	3.652349738952187e-4	0.018680168560570826	0.7769488501613996	-5.815201832872808e-4	0.0132943517598175	0.811322192740885	-0.009519025708746517	0.029576601844188782	0.5698839911789737	-0.004792572829857377	0.022363424034568802	0.7692575686663664	-0.0035539115267433346	0.017584911800309647	0.7730417273234392	-0.0033002145991140844	0.019593453552690165	0.7819554427532165	-0.007500048076148917	0.024018209574730557	0.7385420758038352	-7.319031980321805e-4	0.016384650360106053	0.8108882830092561
Chr01N_30296284	0.20675915341199563	8.415163262180844e-4	0.029840572888058508	0.6312963162533813	0.005533663571433346	0.020348692674657543	0.6651500225508573	0.007391901394511607	0.028639587349298657	0.5546092366571025	0.010827918273614939	0.033545007313907006	0.6524197661406288	0.019720934739510344	0.038530758725469016	0.562505714710491	0.01789820524612084	0.03897426233785721	0.5897348225985376	0.004615662933114753	0.02704111926967148	0.701385632901773	0.025264079502449893	0.046024272605724136	0.5391041199022351
Chr01N_30420263	0.2743181826351542	0.01672862412006225	0.02031539807550368	0.3788749624980645	0.017332495943519766	0.021002825191467688	0.4285141103085348	0.005881171754768132	0.021677252659540097	0.49880309480891805	0.007172614968672775	0.02181033888217726	0.5947911496813643	0.015254404600218036	0.020439803101798684	0.4617203232119893	7.952750584619652e-4	0.01907845505767954	0.6830335819577652	0.013803455271366089	0.02236770669867159	0.5025074739711097	0.017632002470822753	0.02178856445699836	0.4438628318274061
Chr01N_30423716	1.4277260355297734	-0.030172821191833427	0.04852186156663114	0.28061485014530396	-0.01912705001935271	0.05406128354057859	0.3779727477985305	-0.09932698059060527	0.06637867189151053	0.07284702773961171	-0.16306994776339953	0.09257706908598297	0.059047417752915	-0.1594481624273858	0.0762579839176129	0.04358250671579045	-0.25200962585207176	0.10587581646971891	0.038543437711784145	-0.08439091575632937	0.07264540507088225	0.14171908316574	-0.18899640941542786	0.08089415839118921	0.039182742063562426
Chr01N_30431217	1.1525109748386626	-0.050065074027343635	0.04116293742935611	0.10423632670557459	-0.046811337836561016	0.04232118969788861	0.1382137911636201	-0.059519568665049837	0.05276833835929198	0.10614610392252799	-0.08535278875559812	0.07007675828181845	0.11991584295435453	-0.09226416045129954	0.060479469018930275	0.07186380887170674	-0.09729752141628653	0.0716350470262687	0.08930211785468178	-0.10359995637864457	0.07209769784497705	0.08228721938626826	-0.10194319656716078	0.06372152452211308	0.06875085448331486
Chr01N_30444713	0.2297924334905925	0.013568169446167271	0.03056577604669307	0.5836186394856534	0.011867968835630387	0.027976106904605978	0.6382287980699545	0.025076592356619718	0.04182925794313774	0.40682585484987893	-0.0016443937549625756	0.02554905915774798	0.7617005937584885	0.008791756007951379	0.024268211382550677	0.6753632795778782	0.002034976577988084	0.023624289669786882	0.7605583219308432	0.020520034281087562	0.04243031070263173	0.6155143823829998	0.003432787942760391	0.020481933010139064	0.735264423339964
Chr01N_30488074	0.4819048313248312	-0.015403729567237723	0.026372171901787523	0.38465401969587676	-0.020616403506471738	0.030930442889860337	0.3820273710674227	-0.016303591456579634	0.03643904492796078	0.3722443852599584	-0.019507896310601694	0.04185755941618063	0.4757121998949366	-0.037413292555985446	0.04552287006015554	0.3186673493388549	-0.027502279316384597	0.04473598361727726	0.4066638194105845	-0.06405424694095617	0.07318554377992732	0.28670481896056643	-0.02653786245968864	0.03638145638208804	0.3687390290349509
Chr01N_30559895	0.346535488145476	0.0028292328046265382	0.02407582795047272	0.5947571370545766	0.004978473803840073	0.024842988903843292	0.603592185670141	0.010537524642855097	0.03359196183619231	0.47466375976947545	0.014728741678819546	0.039552579255478545	0.5507927857225425	0.022573933639379193	0.03848081367138357	0.46120795346108656	0.05190389316446277	0.0737798672740554	0.3809359278693364	-0.00838327315266093	0.034077906121512395	0.5948530979934624	0.03339185831046822	0.04772162568550532	0.40771762226383734
Chr01N_30562729	1.0740271951771423	-0.05635243105302275	0.04815075234065322	0.1427467175006928	-0.01162816769656674	0.03971863067954161	0.4238020341474138	-0.0920896354348518	0.0700403517646226	0.09116481307495505	-0.1097899660186801	0.0822256965568209	0.12521657074434467	-0.07700454308068733	0.05789936036984796	0.12505139426277345	-0.12945391850176113	0.08763867854988512	0.10472866369577571	-0.027671316228024094	0.05043923530156047	0.3486250429420068	-0.11843369845322169	0.07414463358804398	0.09809719431737973
Chr01N_30565549	0.3209942863419026	-0.008164409154671301	0.020943396514156668	0.5109333892158526	-0.0030011411751910866	0.019936491421620756	0.6131368674112565	-0.01602718215028236	0.032062226781194796	0.40387088180588737	0.00239329580258914	0.028123368023296437	0.655673503788029	-0.0227103689103845	0.03469220737941825	0.4403985362085232	-0.00268805946672975	0.026081338336638706	0.653289753154351	-0.040409699511704145	0.05286427502625335	0.3908645201289791	-0.008134507861139707	0.02333836104396105	0.5709204976506708
Chr01N_30667718	0.7333480516914689	0.01540466715498538	0.019596669181667796	0.2991015087401129	0.037294575470683544	0.0366055201574499	0.21428990241624873	-0.004585816760741533	0.030165461365762633	0.5394674256720814	0.021849045232251393	0.03240263227129606	0.35989985747013	0.022234915734140305	0.02373665589429678	0.28589541273486285	0.037083976340592135	0.03593092587172384	0.24329808893336693	0.015899395250161565	0.02572658615047876	0.3842951892170211	0.035271106442693434	0.02935206346265334	0.22364340135403668
Chr01N_30673553	0.18307141024589102	0.0015697842108614167	0.015933310702840778	0.6449467126109181	8.724911634235703e-4	0.01329881613181726	0.7107760228524618	0.011789951932370786	0.023187948273952024	0.44317320655013137	0.013254728989125662	0.023594640976297356	0.559521276129004	0.016513416607862288	0.022396513669616702	0.5011555508530601	0.01286326494047645	0.021831130584605566	0.5509668028309357	0.004517660710559217	0.0189902322123343	0.6610026848646295	0.018107999960031533	0.023134931496456627	0.4919377657507438
Chr01N_30674002	0.040745646241908455	-0.0028321088967335592	0.019057253411953353	0.707661852777258	-0.0027833650454712213	0.014374380818606028	0.7558588061227784	-0.006436564118931037	0.027740967314473827	0.591662932960175	0.0018845778596136053	0.021090209294774422	0.7848974759228927	-0.008723791070821232	0.022920041693799062	0.6952263041472826	-0.002751442657105799	0.019609452350913263	0.7721646637680472	-0.010232581858142766	0.026594022685269652	0.6957392528094994	-0.004725740747672631	0.018640560110813418	0.7413872912359525
Chr01N_30689872	0.7175747320243158	-0.028605632010338656	0.041135250697350294	0.29566873362484747	-0.03553743234664801	0.04614317578989089	0.2975576689765921	-0.028381412031084564	0.04850264457687447	0.31836703416035306	-0.033779072540754275	0.06087892154175018	0.38888952630134366	-0.10342895650787182	0.08923827973992826	0.18570873673454358	-0.10588145660069977	0.09775342377213185	0.20176299446382417	-0.06205911098264606	0.06844758081199707	0.2631102863348469	-0.11252419576714798	0.09428131688279884	0.18145528385607967
Chr01N_30696090	0.2570295089634873	-4.313300783839645e-4	0.011937899126671696	0.8672104059522792	-0.0010874417362156915	0.008162782446698024	0.8891318119276457	-0.043154118966556916	0.04623326798213071	0.30146874718864913	-0.0017774378444114663	0.012288847610742816	0.8871064050487512	-0.0016818220897474984	0.009853416958792282	0.8821782386870416	-8.863704221091234e-4	0.010731850161528118	0.8980691965069557	-0.0033483610842721208	0.013144824340010602	0.8647279079461276	-2.1090859385484637e-4	0.009146482487466774	0.9079458438975561
Chr01N_30734262	0.06618534398104718	-0.018396292460770774	0.04449909735537249	0.6347681074782547	-2.864689362439166e-4	0.010998966024373641	0.8564981975832764	-0.0024855481477182024	0.024949976290766396	0.7053294226490028	-0.0028389434882716822	0.01748496847245111	0.8270697211257132	4.3451030023037386e-4	0.01332093851710882	0.8552977346620357	-8.596179004226137e-4	0.015156260786594553	0.8499097065780021	0.0013010957452623043	0.016098969082595907	0.8449677503377673	-0.0012056323850125053	0.013889280802872718	0.8436674456305349
Chr01N_30741524	0.13499392752731457	9.812507067489058e-5	0.0178568633380993	0.8070589618440271	5.391570334605587e-4	0.01229193218156673	0.8469634395741465	-0.025894897683987676	0.044977471442014194	0.4442919819057919	-0.0026158669452980765	0.019168398277830644	0.8256698575143309	-0.002834565179064617	0.015992474988088857	0.8160676179992947	-0.001409845734987186	0.01690241407941696	0.837697384016807	-0.005555738497899841	0.021364460524327052	0.7928293417026713	-7.229493914746718e-4	0.014902643390976975	0.8445638987634052
Chr01N_30748201	0.2911794440512072	-0.0015332777505505507	0.01325372215517381	0.8231043907255148	3.6734341922920556e-4	0.009679035961754578	0.8760453977211847	-0.04306115200786083	0.04958387634730188	0.3046542545564066	-0.0025934585247634504	0.015193732838336133	0.8485224375529268	-0.0039005375882120567	0.013710076076837288	0.8218546068144917	-0.004737994186326222	0.015994082160514234	0.8188550030580133	-4.213269414909346e-5	0.013595467629879537	0.8821199444660904	-0.004662026679291137	0.014562738271640325	0.8130863904511575
Chr01N_30758798	0.3785419674912458	0.011783624755535172	0.029799706180731668	0.5126092712894351	0.03396471860402692	0.05480841838239653	0.42177423851769547	-0.004778984756147701	0.03374428139829445	0.5548264925113988	-0.004438944905916929	0.03804170491220653	0.6215213331590819	-0.01459980662231172	0.03511802829653509	0.5402524012044061	-0.024929288239805412	0.04498752136751407	0.4752534616351294	0.03475017780586569	0.0522733144142349	0.429156130622667	-0.025303786595459926	0.04140621541329835	0.45734300082912416
Chr01N_30768403	0.07186005698065914	-0.005712954945171271	0.018670302157797226	0.6538284601765374	-0.002844151153847672	0.013652585809069846	0.737091893914462	-0.009609832157725918	0.025991213505032158	0.5323448504344355	-0.01542131906902605	0.02854157560718403	0.6289217430304344	-0.002510297127618781	0.015362397535511834	0.7484943881176007	-0.0019095237923278322	0.017595927479892248	0.7629018763012122	-0.005700012123780127	0.019656030236595044	0.7140351036316668	-0.004884120908049949	0.01647046554027405	0.7122527412449615
Chr01N_30776599	0.08829776804795575	0.003842975095863111	0.015445938746653998	0.6510915279408639	0.003427082239231612	0.013039672661376464	0.6907738738011062	-0.0068169923867176	0.02266627625834994	0.5443474969911815	-0.019549563053438822	0.02862264994121935	0.5599664125230881	0.001277632497290849	0.01466300843918065	0.7401505788825723	-0.0067770338638292625	0.018719296540416406	0.6626097553374373	8.764616084392864e-4	0.01752558969861228	0.7505944225161876	-0.0015704787600585063	0.014884435710313178	0.7358514147674478
Chr01N_30777106	0.7131954532180188	-0.01585819585148475	0.02687633412746581	0.3532001106945517	-0.01503508960983143	0.02858272319153215	0.3929277690348528	-0.0026466923823501814	0.037860727345938705	0.46450998748977945	-0.008991590918233597	0.039351641517475604	0.5270090992300891	-0.051546386956290685	0.05279273261364814	0.2377852774684287	-0.0033879279989321846	0.03540961607041116	0.567029787095163	-0.08016556935152723	0.07721246761287834	0.21792359844385645	-0.03637473438433312	0.041993625668478675	0.28607492521991196
Chr01N_30792370	0.141618709628278	-0.0034705858684049803	0.017002670022745206	0.729479096732413	-0.0032472230204855746	0.013348720915114087	0.7759273258905208	-0.02515064939446188	0.03833877226046783	0.4083428520032186	-0.007574693982424071	0.022613720326066063	0.748791167743907	-0.0063708810885117475	0.017960487697426124	0.7434692525675403	-0.005083616055219547	0.018525668984194395	0.767880165956785	-0.006908342550362566	0.020741010630774312	0.7508654389893473	-0.005834521708285183	0.01710929137235733	0.7498878498013901
Chr01N_30878441	0.28216468330281175	0.007899880305668985	0.021825052943517362	0.5548194407845212	0.003384920616744095	0.01844750078840518	0.6549158366351562	0.016197998075416994	0.03024202313828929	0.4062970552174835	0.034794867719331976	0.048715855375258195	0.43841062394334224	0.0013886699928302502	0.019658068057402014	0.6785837214014006	0.018520385860734748	0.03190890178354777	0.5041707502909683	0.0011175383460300535	0.023376594596974918	0.6931248916464186	0.012399932070710488	0.02358542117790887	0.5346841282195448
Chr01N_30921354	0.09915886508159312	0.008239712445979978	0.0217284770716624	0.6061758850354004	0.00449560767282044	0.01586401203807087	0.6998388504055616	0.007143530671291125	0.02757430565747549	0.5584197125603844	0.004259854650194135	0.023079029023173922	0.7308852434601096	0.0135217168591644	0.027091730666162543	0.6182858662226415	0.006995455627898688	0.02245946679123867	0.6922284282554599	0.006353605051621363	0.022874805738884823	0.7035856039628436	0.0144891170501136	0.027894843889322955	0.6133304675991541
Chr01N_30975722	0.1663050122131305	0.0034493046546965967	0.015885188678728252	0.6252831753497594	0.00569397659753076	0.014901196537296494	0.6170714980164157	-0.005617259988144947	0.02289445704470101	0.5432783800356985	-0.02475049839513199	0.03272595062508163	0.4932432535903243	0.0038740799967794857	0.016634146099316252	0.6632587383984772	-0.0025303430822745717	0.019111514906920573	0.6937147823793103	0.0031893022143568133	0.01972227262594631	0.6843279965403787	-0.0013961339848959054	0.0165240645077387	0.7078886218140104
Chr01N_31222419	0.24479544394821096	-0.047090278329984206	0.06991969535933033	0.4723094786989239	-8.653124168509651e-4	0.00921049614120584	0.8838941518895046	0.00401608047942691	0.02378982939575484	0.7764372804818913	-0.0014369332483956474	0.013954497672876615	0.8822766708692504	0.0013440142807657652	0.011270369469785827	0.8793355416536163	9.204315326770901e-4	0.01246596062739412	0.88743609206788	-0.0016101081504077295	0.013409111094445031	0.8789896391580768	9.282596649535784e-4	0.011232445321723674	0.8859317027024495
Chr01N_31297979	0.08676606920576624	0.007133020946640203	0.02109793323093311	0.6341070501755794	0.0051563627704220676	0.01578027740218238	0.6998216273521178	0.002367063265148812	0.02827476316077222	0.6053364070368703	0.0036485344502090586	0.021792219661954874	0.7477222544446285	0.011144854634083812	0.02352150167939927	0.6471416988408637	0.01202100167236709	0.02696556775371136	0.6543220911590479	0.007413186000381365	0.022836187297783278	0.7017117322800027	0.011475832438785648	0.023806500234863377	0.6465515346287833
Chr01N_31325377	1.1198272960234017	0.05568760841438648	0.045963497448366045	0.12152481431896978	0.07755681895045122	0.05761756853669689	0.10532836535424295	0.027963546520332228	0.048358371453859864	0.2887384938063135	0.05204630634223223	0.06203019141594888	0.23709182451813202	0.05989405225905259	0.04968404683734369	0.13437607795371714	0.14702627984029898	0.09174860368707516	0.0777565159358308	0.003680440040485982	0.05010730518064271	0.5025013620731821	0.11435763921831904	0.06838395789788836	0.07655809698442316
Chr01N_31402682	0.2964706780428691	-0.023974856666643295	0.04507962680517153	0.4872632850989089	-0.013382516521126223	0.03924281754891838	0.5923375463246794	-0.04505299517601823	0.07169912749768509	0.3773490938713516	-0.03151927454450247	0.06890177583760612	0.5595217243092686	-0.06275883790244322	0.09571247459347242	0.45863656122059926	-0.06380185948095903	0.10131251023614668	0.4728009528396686	-0.04764994209782272	0.08207660257056296	0.5039983143244058	-0.05977134051534626	0.09140185306239076	0.4622561446694523
Chr01N_31425980	0.9790614098611148	0.039051525207830444	0.04642455460159944	0.23963845216874163	0.06883830153220123	0.05916104412158609	0.16509670038505925	0.04985492082454227	0.05886011851470582	0.22242494869184393	0.029487296614141144	0.06876951856906234	0.39137381006375005	0.0779848162679871	0.06397691653961253	0.1542502512369018	0.2109478279396656	0.12624971236459964	0.10096281812059091	0.023903983606158488	0.061702840850197296	0.4061247875317391	0.10315179359212936	0.07125053089194025	0.12100389793128122
Chr01N_31433247	0.1199213808950261	-0.0031769942389559508	0.022686629950367316	0.6280923378006067	-0.012754883978748608	0.02870905655100377	0.59903527556383	-0.004005139565286967	0.024530623595318025	0.5949456092148151	-0.011413098743707176	0.027141024308339187	0.6467267333430304	-0.008585210745092582	0.019564026577602017	0.6452979151245084	-0.004609385997373216	0.019953506703164765	0.7093741095506594	-0.011097230199945952	0.02430156476901751	0.6389689496639495	-0.00987414578157596	0.020534978907501115	0.6324806513439218
Chr01N_31437582	0.16257013540132614	5.021907914694449e-4	0.020788755128182797	0.7051481519695468	7.90924748375356e-4	0.018901109955471528	0.7309910113883367	0.008122675235701522	0.031040633650769908	0.540632520373668	0.008387392325068188	0.030918865456128094	0.666445073364603	0.00715735311021003	0.024449415634454935	0.6596421748174546	0.0299076859159768	0.05653592204016771	0.5323853609428068	-5.617087535831802e-4	0.025792832018863593	0.7339369087675642	0.010110395640021788	0.026389029374933117	0.6280043236757
Chr01N_31472212	0.19994918945468074	-0.015689833939724847	0.02723236105029456	0.4945729524393596	-0.0169176000648125	0.030615653989575806	0.5387059802263261	-0.015349291005804783	0.030673234281256092	0.4489569012492374	-0.004862440904107252	0.024971140739033323	0.6970087523603672	-0.012313947941065091	0.023318317252590294	0.5837509603407844	-0.007468089631331902	0.023530358569399643	0.6557431979495159	-0.016456785969956613	0.03023385973309233	0.5743799720466698	-0.012439046152457629	0.02367157624771094	0.5859989383132669
Chr01N_31490895	0.31864327331116243	0.006883079629899525	0.025670911743299277	0.5633858709812023	0.0067805456946116345	0.026197180037216918	0.5996035871211031	0.020947310640683704	0.041406127059970724	0.4073686899682718	0.020627056595495456	0.04549292936122679	0.5342144344519881	0.024889171118371772	0.042440772723902453	0.47280152632638267	0.0556576626451277	0.08215407026010006	0.40261645953347136	0.002965867678180188	0.03370069916883736	0.6635404177215228	0.03225955435558555	0.048615734729843874	0.43712637796579945
Chr01N_31630945	0.9398737705947734	0.04345696805474439	0.0433744023820965	0.19695651063259118	0.040193492989299806	0.044519681869876836	0.237614855090233	0.0903158674467966	0.07212316146910422	0.09872980870949408	0.08192486871767254	0.07402268372481458	0.18791533562535045	0.08562834958576893	0.06599338032173094	0.1459334612071957	0.1367283578613318	0.10028416495665655	0.13419252518286592	0.06817121078025222	0.06288405831914252	0.1964996042178755	0.08905462446469434	0.06489242684085182	0.13944600648064873
Chr01N_31734343	0.16214854893989608	-0.03276210317056588	0.05623687027335991	0.5084034824388639	-0.0028823646342762926	0.011952716265462621	0.8168681269253202	0.002328495964926099	0.023803769392761485	0.7531386752885064	7.866423890708827e-4	0.01596025370257433	0.8598496363750455	-0.0018175644424384954	0.012949796003181569	0.8401064380210184	9.205288705193554e-4	0.014656928833101105	0.8576249588083824	-7.042052041778053e-4	0.014943871873645985	0.859751928787702	-0.0032081786969177816	0.014278066185218926	0.8217410208799527
Chr01N_31910544	0.12314530354860864	5.485203726283701e-4	0.016788816474685792	0.6940532427878824	0.002965431735324008	0.014676319229734221	0.6972095608862195	0.004775564125975959	0.02404288392471659	0.5567243955725906	0.022227702482849207	0.03351996337876735	0.5391366548852369	0.002279244632670949	0.016290825921660698	0.7129706739373155	0.01099999917038085	0.022904147443445756	0.6079195181393994	0.004033689580289143	0.02000480133546502	0.6965935996225029	0.007420398696976452	0.018250389303896938	0.6345444436721057
Chr01N_31920723	0.330095458229259	-0.013314375175328404	0.03492654239806314	0.5239801734714584	-0.012220485046405348	0.036564749050429286	0.5733032137608578	-0.02919492956478487	0.055753842774867474	0.4086086389336183	-0.05382224985618038	0.08580781941371113	0.45978478315686033	-0.04487421316681484	0.06764802146901165	0.4421218775502608	-0.07875413388849145	0.11173440001603281	0.4110733992327984	-0.034317429705169024	0.061873033948373075	0.49936162280137497	-0.054986333593965306	0.07849935059785053	0.4238670090956195
Chr01N_31996763	0.21436695664472497	-0.00796167489769205	0.0234987658660099	0.6721186148085584	-0.0039324886693613585	0.016285596057088684	0.7530675487036578	-0.029502944814479515	0.04468629385989467	0.38317077837508784	-0.0026845858219724625	0.023025411229183907	0.79070068283008	-0.008065381116225559	0.02312877359145155	0.7195476115293503	-0.0038920704384118677	0.02191059438946552	0.7745543192731634	-0.015323903339532634	0.03662975505568703	0.6834600569296341	-0.004712964985082136	0.01952304183528895	0.7563298027217128
Chr01N_32063920	0.6639371310066516	-0.037813898463951195	0.051815975860982404	0.3214736999884862	-0.05782243707731045	0.06466308199035327	0.28722282010400346	-0.07844599849763459	0.07779455057529051	0.20921914217238624	-0.09425415792254749	0.1001999144073711	0.2777825073214676	-0.10448587338756705	0.09320731153622566	0.22959471533597853	-0.18566120454699872	0.15020790097087228	0.2083969008694786	-0.09242989765655474	0.0944263940674023	0.26722806305813396	-0.10908492700329166	0.09540266347895136	0.22559322287099903
Chr01N_32078070	0.25015320806909414	-0.001900411265948122	0.02236984557463565	0.6654415764049394	8.844036001049696e-5	0.021390042036768087	0.698505386438614	0.00819672566880044	0.031966508829058535	0.5124980483147535	0.012534656396036115	0.03544501526710739	0.5970055022711312	0.013995794312473636	0.030686412674996905	0.5573555159115609	0.042908648378097956	0.06817714252501571	0.4470557732684516	0.003339618947124349	0.029343314853928753	0.6809070347883599	0.017363298132455705	0.032645386130996545	0.5276091178378314
Chr01N_32151039	0.47123580223507616	0.034742954278748454	0.049659605910938785	0.3695070470864533	0.03295433343487996	0.05172539890316149	0.41954676532599655	0.054185853922669135	0.06984431456212298	0.29272488646873385	0.0771582813853739	0.09818748448304414	0.3636047439608212	0.0610166662875705	0.07479584452683147	0.349805700440893	0.11151177528728423	0.1251964459720546	0.31712459016680383	0.035021023277410385	0.06472974693839671	0.4620143367838015	0.08394837048608006	0.09388672549896183	0.3217476905818773
Chr01N_32287346	0.2740773824005966	0.013791835485274023	0.03402377735622332	0.5340399236374519	0.02198934280675212	0.043301275449383066	0.5286306488208519	0.021708940875319428	0.04859618368997988	0.45159184732352375	0.01768463161789033	0.05117705685809895	0.6008255941121229	0.030384416308854405	0.05369598640679473	0.5031452001747323	0.06787437254868489	0.10618300524953687	0.446944606914412	0.024387017155054584	0.05398136377471713	0.5597168237518488	0.03325565645853045	0.05633172491099722	0.4930275739662661
Chr01N_32292967	0.14219703208825923	0.007040974265551891	0.023706748006351707	0.6287271272136697	0.005221032202601233	0.01974155667667562	0.6863149261577112	0.007664607966527697	0.030181479605958256	0.5557779059987379	0.00597288960295228	0.027928933195521408	0.7037289781285861	0.006345152553501251	0.022199137355081666	0.679298526863191	0.024535483505876178	0.049300051294581995	0.56997114559577855	3.856301881311913e-4	0.02404876159769378	0.759596678615596	0.010548006770895268	0.026059080201836775	0.6384171648844017
Chr01N_32314532	0.3988113551971821	-0.018041929611624756	0.029514084650313837	0.3940885554011564	-0.016322560789009476	0.029349430976866105	0.451972001704246	-0.010791936545259999	0.0329967001020422	0.44327406745796827	-0.017995909282098224	0.040904782203883834	0.5073882611238244	-0.03818631628000372	0.05002262379453362	0.3566022757044385	-0.032263761633574736	0.04891031672492264	0.4030122051359978	-0.014092307325560348	0.034895611056656464	0.5214500984342381	-0.04916073031171672	0.061534412580375904	0.3365209199178658
Chr01N_32314720	0.5505658315150538	-0.026926828906750338	0.03627080818143021	0.2935111132615241	-0.03542848019292468	0.04400870133097897	0.2947705244492529	-0.011352294089026663	0.03396677637102994	0.41398249442580837	-0.009817983618451185	0.04024987549468456	0.535553076202585	-0.04902583993784418	0.05316454721481748	0.2645349529307026	-0.05252314067184832	0.06403093270597889	0.288995398797149	-0.03126134978991998	0.046439567200634295	0.36777489181291856	-0.0604142748339081	0.06349632312737974	0.2507866969630581
Chr01N_32314966	0.5981122036069952	-0.018078237291983722	0.025999806017845205	0.29225822350455255	-0.021406316928189825	0.026831815288137575	0.3084609665256107	-0.010429594830783538	0.027108122319184667	0.3906830173846678	-0.00251703166489589	0.031436020244139475	0.577059189584094	-0.048381547533265734	0.04730414506421802	0.2267375560611532	-0.0250790170055223	0.03532084673374452	0.3426725327000705	-0.029428495696135225	0.03751622240084076	0.3183278718122482	-0.04947930406142633	0.04697451654852501	0.22530654387294557
Chr01N_32325209	0.018982908113210236	0.005419217163092401	0.020940171164828256	0.6979120831456379	0.008399725936283877	0.03278292590783708	0.7273964357697127	-0.0011784893679469138	0.027007726269910687	0.6954509480068444	0.001868801371898835	0.02007711639532157	0.8062630822427657	0.0019530768910160162	0.015818279998197085	0.7969890896329304	0.0020345066612125853	0.018190336698822404	0.800827030806358	0.0024790270677688435	0.018964803530065112	0.7960725934715762	0.0032595639228643444	0.016992800576217264	0.7809858231509634
Chr01N_32466534	0.4908920591526136	0.026393109606305587	0.03970355763149745	0.3663921783493618	0.035640442970924106	0.049103122230722523	0.3649628894778925	0.03189605579033266	0.05096512524344932	0.33717548538208064	0.019780765799672438	0.051577676605666416	0.5082639168035732	0.03961003301855588	0.05188391387576355	0.35461716711501085	0.09986056899068774	0.11134800206003242	0.28787917539314667	0.020059226746790473	0.04735736958706169	0.49337361401974084	0.05160285451367033	0.06041375617450906	0.3219283240088943
Chr01N_32503699	0.1934487450509047	-0.0018954639971029052	0.01824724077453975	0.8536655441178228	3.37653094174961e-4	0.009001545526220216	0.8873566498665577	0.03402450493503493	0.04680251323173692	0.4001166374846132	3.5432360618466684e-4	0.013617973982709914	0.8896658503974639	0.0011346547072848662	0.01101541906723177	0.8753744126035197	-0.0010101134300621651	0.012516010577925838	0.8794600339808025	0.0037497391900330516	0.01497100613519813	0.8446822103732351	-5.20140581207976e-4	0.01109696168748593	0.8858110695713672
Chr01N_32533477	0.11925716072518179	-0.006242501085631611	0.022986300649757332	0.6509084895698074	-0.0046661990515554225	0.01905308678352399	0.7077956992874392	-0.004090806267205968	0.030041306091506417	0.631088886784849	0.02133540989017426	0.04994490369027804	0.6224538014190293	-0.006514026157944786	0.02347170460631592	0.7007380949372052	0.003534514620480902	0.025255281840506506	0.7452545034905975	3.6838819981599685e-5	0.02455480985344295	0.774039520809785	-0.0030320302989520157	0.02124036853600161	0.7403068703485456
Chr01N_32941674	0.19184155796597582	-4.89495164702583e-4	0.012914527852247134	0.8573449019341436	5.444444912177306e-4	0.008671163322366475	0.8881296731865931	-0.0371810601322232	0.04636293254161005	0.3583734419405332	-0.0021976022949307464	0.01374830116826609	0.8698615077795903	-6.268103694411894e-4	0.01029436092462876	0.8885543830759793	-4.406690139533306e-4	0.011825493157242514	0.8927626112944266	-0.002844220170138667	0.013629731732889368	0.8598875041718805	3.4448888539799467e-4	0.010458018722669243	0.8934778823959735
Chr01N_33088740	0.6588848807642779	-0.006036346254388234	0.03940432501268468	0.5220240117583126	0.00789642875030103	0.042791573621768456	0.5441529860430896	-0.06670673412967024	0.06904457901592918	0.21158507952911298	-0.15510611130011273	0.1366160076406567	0.2258664443435523	-0.06677921960424693	0.07013587505740564	0.27722005609619127	-0.0832675604372066	0.08611551635961406	0.26979909052466855	-0.05659564971714799	0.07157547065431782	0.3326348649488924	-0.08087367795323136	0.07688125824142315	0.25001349492873737
Chr01N_33101505	0.6778826480669861	0.1086720110561292	0.08541315121445993	0.17722285182673644	8.779713918715833e-4	0.007275442260717127	0.9307955239780825	0.0018689521767098192	0.014492524916537373	0.8822954253759712	0.002546873097355732	0.012975046515125366	0.9175173097268081	1.9368476181031157e-4	0.007823506120461985	0.9434343145786326	0.0012637678558837274	0.009883389448224643	0.929769171890651	8.090018251138469e-4	0.009623602046959976	0.9362064482879447	0.0011752606645915843	0.008688906984645873	0.9287167939408841
Chr01N_33112234	0.5453536730500346	0.04217233212698497	0.050206541777138416	0.2800711383425434	0.030103818394984026	0.04341463025846279	0.3728066091668697	0.04798496356749397	0.060192238898982287	0.25502043972459765	0.0790970809962254	0.09182066617388303	0.3001979490092803	0.040550915636839435	0.04990904236402241	0.32955527961173947	0.028139479570544496	0.04808610558122838	0.41921787122720133	0.04203313375764672	0.05697256472134807	0.3620475090770819	0.05851113379987209	0.06364951121325144	0.29118636173058876
Chr01N_33118735	0.1626841087394427	-0.03507637785562664	0.05340382269083841	0.4887354274614434	-0.0025968270490160585	0.0106317489353046	0.8399235247015925	-0.004505420135559643	0.022072370174773485	0.7284627648668417	8.328694150770873e-5	0.013812646058298603	0.888362663620256	-2.8356109589667265e-4	0.010922488639825121	0.8843706679242752	-0.0016192134136490668	0.012971680134789582	0.8659309406865899	-0.001541882726308793	0.013463264483640425	0.8678835861632213	-6.665687135960481e-4	0.01121026404064612	0.8783546617591995
Chr01N_33179416	0.2757392856646781	-0.013695217735179146	0.02922457530855669	0.49525628730848004	-0.020862813204876852	0.03790915289977531	0.49314079692170654	-0.020225817458412745	0.040850554404601905	0.41392087522522325	-0.02474999816788171	0.04964941403865607	0.5269948371668136	-0.021752586529710325	0.03758177790953271	0.4923802430041284	-0.04530072828079568	0.07126075334420982	0.4383822801362538	-0.02437381708731614	0.045948532586632396	0.5140687239273605	-0.025169371326763182	0.04041933885219077	0.4750211792448624
Chr01N_33452001	0.4238553166803685	-0.022672214266613956	0.04317275399672883	0.4241729610911271	-0.024092065851640684	0.04416116815358219	0.46286587417571334	-0.019122160663653173	0.0462551505329334	0.4362034438732981	-0.04716170942311433	0.07566512091514825	0.4386549381586108	-0.07186102989605035	0.08960078075109301	0.35224239821196623	-0.03353719833762699	0.06029415439928797	0.46132947937998914	-0.03606874564264764	0.06312070631377427	0.45944452259279756	-0.08426693662785352	0.1014555488546545	0.3401916650205028
Chr01N_33464251	0.10329717392502533	-0.0017410227393338299	0.020331915805701786	0.7024360458752461	-0.0048843095815723665	0.02063609357334938	0.7103554847976934	-0.004918479387318556	0.02959928962858556	0.5857352301982236	-0.021408456566117527	0.047470670700565994	0.608850089692814	-0.00329241991042234	0.020486652422850273	0.7294056298463139	-0.013077864249796206	0.03362485404917454	0.6482088334245071	-0.0028948657961396585	0.024440603603025003	0.7439869942387699	-0.008565401700054945	0.02456762937060561	0.6714666568447742
Chr01N_33509989	0.14949092556030044	-0.020958199551946152	0.04631230844549166	0.5628933254407544	-0.0051480856484743456	0.019430997323362342	0.7476371782966698	-0.001231245331871076	0.032166494347484184	0.6648967029012942	-0.006931657754214534	0.029348484562839904	0.7590599933754099	-0.008798420806898898	0.026631148554683893	0.7233576448073471	-0.008242422185279636	0.029301384533035355	0.7413640236115935	-0.009647521756431191	0.030817736562959268	0.7309536722707188	-0.010421483633730902	0.030430894887454457	0.7152893268866629
Chr01N_33658617	0.0819465339375189	-0.003506249877545228	0.017969710908285152	0.6819807492402938	-0.0016484288082523725	0.014054613234029957	0.7483779244020603	-0.005220525643246484	0.025602849974635907	0.5726387794831305	-0.018311237191371368	0.03256932255313557	0.5985396161642995	-0.0015128487402137308	0.016142295806292097	0.752561943227557	-0.0027806848783344306	0.01895206777927399	0.7387531503721497	-0.006139306339936991	0.021092647551832513	0.6981449806207349	-0.004290389899381925	0.01718550582265498	0.7101950849607912
Chr01N_33690934	0.6713408478085184	-0.06056992314710925	0.059366704956743344	0.21553723300017524	-0.04578849500210573	0.054025809153180324	0.28930499892369965	-0.06456214069765137	0.07051621003928572	0.22374795245034895	-0.030189640135711154	0.06542852329423635	0.4410088991582952	-0.09197228697441759	0.0849581106317293	0.22471899359087288	-0.040559012978448133	0.06424380968784364	0.37631776856715726	-0.15114937648607207	0.13139226553087807	0.20820244216969752	-0.06581959984587706	0.06773374305197136	0.2593912051745213
Chr01N_33866890	2.17395596105609	0.08668043308934215	0.044674381726156204	0.021801391471673495	0.08377976799101318	0.04840448636823267	0.03731348120994162	0.04988710015090678	0.05291719724530084	0.16573659566489468	0.094186696492085	0.06555184160631221	0.07407751221977596	0.1440418626856421	0.05582951543054972	0.00872974280241486	0.11029741620741729	0.06156675940136605	0.03404176717497265	0.054468812751917964	0.056549163594913486	0.16853429103507284	0.20163725445920977	0.06255966499497687	0.006804623227179803
Chr01N_33972738	0.11601916795236755	0.003560405250420302	0.016834631564559367	0.776110103171932	0.00224759076630619	0.011235193779428799	0.8319977913535069	0.026251562531642167	0.04205756594383336	0.4462762586360528	-4.349761905940478e-5	0.015421856037591183	0.8735348899240595	0.002220441929339615	0.012942682671967666	0.8388987285075525	0.001946977101290304	0.014486713780438979	0.8468450042499301	9.534273579035467e-4	0.014760293562712603	0.8612067599985642	0.0023111920789679907	0.013304963506482536	0.8384458503790403
Chr01N_33977212	0.5000715877310934	0.03546598705882547	0.04859103724443909	0.345180618929645	0.035366450521422614	0.05190179329124122	0.3892969240363151	0.038377023685470586	0.05734823765746958	0.32647154561379566	0.06873861241043483	0.08872698673210432	0.355147257724185	0.054912920317295874	0.06696693660151355	0.33531129438298124	0.10185669640938137	0.11294976756234225	0.2993870335866908	0.012829217441094701	0.05106326075480373	0.5502848472010737	0.08935997095537745	0.09560509843882387	0.29340355676204555
Chr01N_34026090	1.206754271945548	0.02131265368112287	0.017533575121577875	0.12879315244676223	0.0160859498024789	0.01865026498433988	0.2187809590986752	0.012903687742177155	0.020601771621867403	0.26369641779582215	0.015384339349301305	0.027067933627734925	0.3162297472197916	0.05005121714139658	0.02639873388911895	0.06267291890442363	0.030496581341346616	0.026391554760538293	0.14886972251016525	0.02392465282889558	0.025993703641629683	0.2077948998072007	0.06051840548301307	0.029186163602283103	0.05243483250353038
Chr01N_34032737	0.7073559178095198	-0.013486543086965914	0.02502606291623496	0.35149128038428656	-0.01631721509908068	0.0275188241678327	0.35945808515351096	-0.004663232861806195	0.03343346385121461	0.4359486188105923	-0.02347082573551322	0.041280129179417493	0.3822371158129758	-0.04909900996373814	0.046786531904685916	0.20707251921731873	-0.0610218478252523	0.06227881824132356	0.21048691465675518	-0.019760636259301197	0.03696425630634209	0.39723299035300563	-0.0647044142297482	0.05813212884512649	0.18956516653314504
Chr01N_34059897	0.13346672014335445	-0.01261669465434881	0.02864018726601331	0.5707539502737096	-0.007034826086470498	0.02093801559470655	0.6759353829027912	-0.012694908397001093	0.0338203279590445	0.5170101078660386	-0.006847518774152005	0.0288135621539017	0.7131465522653122	-0.01590962341352746	0.03505974905049963	0.6179897360138698	-0.010765747245665033	0.030397110836677465	0.6690406084421375	-0.009816367122880783	0.029858349675630922	0.6812337820399339	-0.017091616360892806	0.03645201959551327	0.612861699760451
Chr01N_34062153	0.23462904859243783	0.03696367249292241	0.060885342921959004	0.4788005217359891	0.002841897044108162	0.013648054600828354	0.8053975493166442	5.602867666973538e-4	0.022532479036655284	0.7526206891061102	-0.0013282713896962382	0.017770330342488462	0.8357610595560383	-0.0026991510787047522	0.01521686271178527	0.8140324779668321	-0.004909958108027978	0.018774515385868776	0.7912536820714638	0.004772502538935404	0.0190765589366868	0.7949869115572101	-0.004273114156371259	0.016515896190188988	0.7929500342108659
Chr01N_34081701	0.19902189172634066	-0.008325602665007906	0.02261255150551461	0.5698890834594386	-0.007462594701121218	0.021296889459235746	0.6246260356307093	-0.007438926483171369	0.03443910064050959	0.5210872641260023	-0.015390053113431832	0.038006494068354164	0.6053122511895261	-0.023097826704610257	0.041429874716412414	0.5257715736791516	-0.019180767655562515	0.04002658437529888	0.5667842868038374	-0.02090798788720387	0.04175772451961991	0.5600005382702646	-0.022982329826963587	0.040449387378062376	0.5273134619450349
Chr01N_34118502	0.8078289568124182	-0.032448845694813676	0.046741810566155416	0.29145710342917286	-0.056021779642886356	0.05716360531981089	0.22975308341380196	-0.04874389606951591	0.05881578819090609	0.2425594028082475	0.020168761069346522	0.06617187815802439	0.4628838513078001	-0.1273657663575753	0.09621337150089573	0.1632883835293214	-0.1298053301971228	0.10544878250839229	0.1798288723564081	-0.13763917513078627	0.10576854965712465	0.16858574723411424	-0.08677071932996706	0.07338892805301678	0.1889864835127133
Chr01N_34131584	0.4298838684134168	-0.019300957624458975	0.03059908714336947	0.3781362618713986	-0.01040116530923546	0.026471693175635035	0.4968950522856346	-0.019178903825366897	0.03745493684081488	0.3704075488355508	-0.02907327136331095	0.04944614984744205	0.43185087009025735	-0.042691904045862976	0.05334730830651854	0.33202764220866654	-0.040722964180185894	0.057042524694241994	0.3645208960443638	-0.023638749716453675	0.041273802850802385	0.4445092134040134	-0.05403824219453248	0.06485429375026829	0.3144455385416054
Chr01N_34149734	0.7575003264982256	0.02801897573808885	0.03824728365527419	0.2827354200801081	0.017355452488012894	0.036107460175281	0.39655770680126456	0.05255880995434063	0.056832519141645915	0.18733321965233365	0.07708156246965242	0.07961924547116157	0.2315105425370766	0.08663308015584736	0.07748669160455013	0.1866027611697234	0.06587224735647301	0.06818111281364997	0.2305353433314834	0.050666855378579165	0.05993856356695448	0.27929089643140564	0.09620811459505846	0.08144671824737372	0.17826200066668635
Chr01N_34152700	0.347330037599391	0.01774788472664362	0.03203079272291276	0.44275451267577826	0.008713274487515184	0.026814326422097842	0.5639261505227644	0.024825692243670528	0.04586045982154247	0.3874691373835192	0.011270134884398767	0.039579993898462	0.5921337434430893	0.041328347600015344	0.060299041925999636	0.4079417488738074	0.044737052325403974	0.06801057650848605	0.4181350490231335	0.014058820143939702	0.03859345770133093	0.5659490304713902	0.0451356510895006	0.06299819971967445	0.39799499865508026
Chr01N_34208921	0.19350238490094282	-0.008979874234048127	0.02241368844676023	0.5558745095445374	-0.008556019991552095	0.022452627069154314	0.6088751965465533	-0.01305429229930638	0.0318218799319081	0.46621849660470194	-0.02802744685672153	0.04876820016891252	0.5129699443058657	-0.00916980763636878	0.023228772357642428	0.6077098781110786	-0.005918232004755804	0.024938848628575754	0.6607279454052322	-0.018665336439697592	0.0352183749204194	0.5503711640852318	-0.011173272992294482	0.024409105161898224	0.5867259416394084
Chr01N_34216604	0.25924474756828647	-0.001960204593669359	0.013052019301318215	0.8459413952099617	-5.723678747748483e-4	0.00826959777707907	0.8991553810070915	-0.04508575184737415	0.052089294550854315	0.32221593589637876	-4.81967864002174e-5	0.01236343739322351	0.9103613118842149	-0.0018952184456507589	0.010640463877473772	0.8796262091943368	-0.001182908639843307	0.011526994316423034	0.8934797657448686	-2.224352642592247e-4	0.011790240548985758	0.9078569941833936	-0.0020961389386083685	0.011013556240990645	0.8772682938087254
Chr01N_34232885	0.1135236721363462	-0.009471821290806013	0.017570691621901495	0.5389138465024508	-0.014030834500319195	0.021471807160660165	0.5421975668727482	-0.002176421947837459	0.023360821814811125	0.5905928795865079	-8.165172720743927e-4	0.01936555128570002	0.7456045452997233	-0.01171432023853848	0.019438980998163838	0.5774840220072373	-0.005333297189008231	0.01846156701372126	0.6747613064405975	-0.011756853685338398	0.02193246000777954	0.5991570189032149	-0.011251632701469557	0.019241807849509695	0.5839361509256731
Chr01N_34253759	0.5035828368161961	0.013762585666227206	0.03782321896253423	0.714673860750944	0.0021250130710264623	0.012444042382856043	0.8400212808110286	-0.045576918052184785	0.053220211270695636	0.32996858100142523	-0.00968002287946921	0.02712059133316583	0.783828975589733	-0.005244915865360677	0.01859334667829296	0.8092993401980442	-0.0077313774290105886	0.02312528544793105	0.7920347432177253	-0.003846387584062678	0.018177783917740754	0.8311954729822028	-0.00422174428024731	0.015494203457050985	0.8152900356469811
Chr01N_34259975	0.1839248599681037	0.002119712143967597	0.02797164394936964	0.6832378831926502	-0.0080664123128949	0.022388854306811774	0.6418863743362747	0.0075162679298615784	0.0314182054716326	0.5701234481432849	0.027874216797112807	0.05527112280942372	0.5618288645771171	-0.007699375013979207	0.024265169117077393	0.661473241947278	0.0021251919226508804	0.025274987305003275	0.7349667216227285	-0.001502401482393812	0.02542536348429517	0.7337162454049809	-0.00265053117574744	0.021587663164654058	0.720166233207534
Chr01N_34275180	0.23771083717830435	-0.003186010650127721	0.01654137345701967	0.781371134780031	5.66051726568904e-4	0.011914843002625632	0.8537589593719956	-0.03769986518850171	0.048625763770022416	0.3391330683017779	-0.005792568048370268	0.02127302387133051	0.7979490406651931	-0.00438319499877107	0.016593206408053084	0.8006632478924334	-0.005265828457746779	0.019453539183363223	0.7981730588408862	-0.004553331791515479	0.019056292935621885	0.8080703468922383	-0.0039824650152153925	0.01588775427088605	0.8053669253337761
Chr01N_34294679	0.23890295290663438	0.0016731387984117287	0.016555435673837937	0.8070656312282394	0.0034270125483443327	0.014701077312691983	0.8058649396093356	-0.03717201161109464	0.05754043389152212	0.3716244023132175	-0.00770490290910179	0.02541614675513743	0.7834230326429321	-2.8059476385480905e-4	0.014498049451479639	0.8583171436178861	-0.0022288741285204916	0.017342885490890386	0.8333881417711175	5.35916790421019e-4	0.017163585618096174	0.8523261502268409	-7.765410630148526e-4	0.014709604291079344	0.8497177474524712
Chr01N_34336135	0.631145312021403	-0.04636973153249857	0.0460067051394162	0.18297359792897283	-0.015865426110594192	0.022215323699399003	0.49249531641039523	-0.00791862002304082	0.02163756615744896	0.5505966199483192	5.418693850672692e-4	0.021525006331170483	0.7187369095349923	-0.016604450432194173	0.023011743916590433	0.5008529186025945	0.0042068282332778165	0.020803518532030347	0.6702951949318232	-0.01715921154877729	0.02602900436185442	0.5205063953414888	-0.017826602757025644	0.024267733339377522	0.49560242266081134
Chr01N_34454908	0.16868736542267765	-0.006398528591644782	0.022524689810678726	0.7465464519361319	-2.4546895466672137e-4	0.011160830963681088	0.8633913210594066	-0.028635660224519115	0.045596468869858624	0.43292991313495865	-0.0030137045867588857	0.018050808768989086	0.8333640627870336	-0.0019783058152074064	0.013950238423206309	0.8390635318669251	-1.7121411039390337e-4	0.015275466881846228	0.8653895443287511	-5.915295826520422e-4	0.015926491710034914	0.860894910690876	-0.0028152463571895123	0.014856428771481188	0.8283234031983941
Chr01N_34488736	-0.014513616902510552	0.002653706015342783	0.014956064806456256	0.717745987771349	0.003344516903976475	0.011853592581656153	0.7489583427671687	0.008969933701138421	0.024481722594201418	0.5525639279639447	0.0023137406529366114	0.016794089167983833	0.7860673212803434	0.008538620513846242	0.01732137013509938	0.6873916360680358	0.009336377891580113	0.019645170847276603	0.6930770912590056	0.00551685431082048	0.017202787903829446	0.7387922513548792	0.00745134944692704	0.016434431067697697	0.7004556048239134
Chr01N_34512999	0.6707250709156605	-0.053084619314556256	0.055351354579103826	0.24307064342086748	-0.028560307629293177	0.04478443955869917	0.36777982050608116	-0.08270076211945948	0.08007214518523752	0.17835858228355883	-0.05520718638410135	0.07332981967739542	0.34160342139680744	-0.08537055100356464	0.08091062533632284	0.23792087477689994	-0.04134216420516318	0.06250501669149537	0.3719987834641193	-0.13494142847178536	0.12014873397763685	0.22121714719196617	-0.06056905899682901	0.06361102647420956	0.27164936929400296
Chr01N_34580724	0.9404893022709415	0.06202301612375133	0.054920790341968506	0.16385454602836091	0.06891427647105634	0.06148361579374013	0.17538326486481637	0.053147422376522674	0.061155650774385804	0.2183115244444456	-0.019758890197465316	0.07234981529219235	0.45383802881505564	0.15477362044907889	0.10041814298107936	0.1156471345285256	0.1483633820092837	0.1049387875166079	0.12805599659525718	0.04745642229305823	0.06963533763584304	0.307081487726769	0.1630714322694615	0.10294993686453721	0.11348810228201597
Chr01N_34582243	0.14165521336819314	0.007428698288332711	0.022784540897639802	0.728935744949655	0.0013612801510296951	0.010654622946256232	0.845384960059218	0.026097338011587423	0.040615958451572	0.4427129978600822	0.003931894839870786	0.017421420645623995	0.8233534520011532	0.001545855501056839	0.012591991624822666	0.846291286915233	0.001887460426849794	0.014575756781192505	0.845094902495982	0.0025325008836571718	0.015574163881025635	0.8380706253317066	0.0022799559829463525	0.013263375187016577	0.8359561302669677
Chr01N_34613459	0.45789864250263806	-0.005913450253433093	0.014735186665951042	0.6191199200790725	-0.016858782498250638	0.027040595748499232	0.5456014639676157	0.026563638619589124	0.041753658862057584	0.37864892662373506	0.0010952139522068598	0.019315405272451264	0.747998858411602	-0.007188840374378558	0.01677670191531556	0.6411099824934844	-0.014391369183571432	0.024575511044529177	0.5872353312412664	-5.452742868399466e-4	0.017948222236907833	0.7553870412654045	-0.011849283570817605	0.019820510003359167	0.588297016470684
Chr01N_34623163	0.19555274987353025	0.038055566451396655	0.05255465663331389	0.44694283039131777	0.0029982329618479893	0.011082123514883978	0.8328529099906014	7.620175486100831e-4	0.019700932064945727	0.7864172158083107	3.139912084879178e-4	0.013458074869126318	0.885485474487314	-8.249213223289004e-4	0.010774347957044038	0.8757026664873782	-0.0018936454965087764	0.012883138171218325	0.8616254135313441	-2.6653596252288375e-4	0.01273654218022573	0.8860183617603761	3.2462362698772325e-4	0.010771027144477934	0.8838454531023817
Chr01N_34626343	0.2670120535521331	0.005820051065943533	0.016906289447201895	0.7583948034145076	0.0019321717537051637	0.009589241916927553	0.8446830102844318	0.03844427485516461	0.04473185197694394	0.32544168968843185	-0.0016237289612823264	0.013694591596980839	0.8623030199914052	0.0032937156151631136	0.012122786217170708	0.8290394467787414	5.086454710156661e-4	0.012198555658402513	0.8772886603453586	0.005831498153415128	0.016681079520268795	0.8088389378623677	0.0013246708336347697	0.010843991327133396	0.8615019242246454
Chr01N_34664620	0.37508059558587625	0.015488014401433863	0.0263688003332501	0.4149495144720849	0.013049168574746481	0.025748715878246706	0.4836290449551197	0.02449091150902242	0.0400246087443247	0.3317266476323745	0.038825835546559453	0.056122744076314506	0.39080625321838713	0.028152634604327178	0.038461241530824454	0.3895182456382341	0.033627139945783424	0.04848170778011757	0.39395964060705707	0.02838007902592002	0.04337772033110925	0.4221769387289528	0.032959323460509865	0.04175693625714585	0.3704732236842274
Chr01N_34684903	0.07958593372725488	0.0023017444951755686	0.019363354056590426	0.7157058559074755	0.0016748341070851518	0.015213256835338248	0.7559159026844477	-0.002546752286835421	0.027643133155659333	0.6150570844153178	-0.018094295996736107	0.03900272738628171	0.6264302298365092	-0.0020673470433838106	0.018142864953864832	0.7573419323999615	-0.006536634377427529	0.02364631153556677	0.7095614729388152	-0.003759624490376854	0.022578720064113537	0.7439215777203587	-0.00459335926975714	0.019545199324932573	0.723421883843822
Chr01N_34745296	1.9118104457268383	-0.04786254325748407	0.0443312864820321	0.14025681819677704	-0.07847056945043368	0.05104352996894305	0.06320476722751289	-0.09104868097393487	0.0590718312660143	0.058140935855367504	-0.14150405327050908	0.07425855788205409	0.03366954387996346	-0.14866037132489882	0.06002488722342741	0.01505438280609539	-0.248024872030759	0.0830050020199617	0.012398738743140347	-0.11798905595571307	0.06548310197921127	0.040655308620476394	-0.16644329979743885	0.059392916015502235	0.013002484550187265
Chr01N_34763169	0.12225954889209738	-3.3508435984081636e-4	0.021169559451243266	0.71803385353925675	0.0029415841639631644	0.018566946927819853	0.7289315233242806	0.003596880080645014	0.029498642808866715	0.593428017910286	0.023889378457459882	0.05082164060475955	0.5921064815097924	0.005313366489021198	0.021944290035813427	0.7013075962258832	0.012576555220625077	0.03288557807318068	0.6472101068176749	0.005938703612390145	0.026668965363221983	0.7094310968109877	0.010202369139501448	0.026468018572904976	0.6518040913784542
Chr01N_34791186	0.2021795273972723	-0.012428329886548954	0.025057038718220473	0.5116062888141317	-0.011551067988496982	0.024356803060654204	0.5687986224918578	-0.01201891067695195	0.032960225568866214	0.47984752305482803	-0.009236899087037351	0.030994447044632403	0.6433608484762059	-0.019388649163319113	0.034491774173716974	0.5281375935144363	-0.006384009175893821	0.026255514203439047	0.6595255992819324	-0.028311440399490954	0.047223020167161935	0.5058267859326462	-0.013986186552673014	0.028106595775174253	0.5677432419443866
Chr01N_34802405	0.3624139908151736	-0.012279132413495594	0.039844277446950495	0.5271015156119271	-0.014577909831258253	0.038705262342186186	0.5568851025890131	-0.034258827361460256	0.056054607198160675	0.38151701687828543	-0.010239295940554817	0.05339688729932367	0.6324363750253863	-0.0579356359648703	0.08357604578716767	0.4303746464348728	-0.04242765667859018	0.07351245103318381	0.4907682602172835	-0.08481158028652784	0.11615422801708367	0.4100987423946296	-0.03299543589546795	0.05745560852618741	0.491686378450627
Chr01N_34806433	0.42107752546006905	0.012403418416922829	0.019875326396857792	0.3934911180675996	0.0052427650254216005	0.018004585434302674	0.5368388301237643	0.014032631631086569	0.02499357433760036	0.3619450888757759	0.012990968894074738	0.027669416896301566	0.4899932618549042	0.028632766481893987	0.030245863070135867	0.3301669547855319	0.024010890336224236	0.03083811934103475	0.3781560582426562	0.013122553345748626	0.026365817949266443	0.48113571381876175	0.03563579793412072	0.03534926440837663	0.3111595922556508
Chr01N_34880306	1.147899439376923	-0.03702027801161763	0.0470612466275959	0.23555027395808392	-0.05635365190777408	0.054808802269155375	0.17998719754320724	-0.03977280835198602	0.05751276077093206	0.2609327831473228	-0.03948704057607789	0.07350856047088809	0.3397177543487554	-0.13095549719056243	0.07936831411231589	0.08479275576830192	-0.030115007742168447	0.06691653376686295	0.3682265520326664	-0.23213224184719597	0.12074532061910916	0.07173178519809553	-0.07257954173367863	0.061363282468600136	0.15088268463629495
Chr01N_34957935	0.20470809556951694	0.0024317363954537746	0.01397897071827852	0.7928067015633511	0.002471781353546713	0.010903839454183394	0.8237853824929486	0.03414695923266436	0.043276229704947045	0.3520910442855616	0.002250845843626402	0.015337565155845341	0.8423093813550615	0.0011560560838034628	0.011658279234435492	0.8519534986501516	0.004252890398420495	0.015645354588884938	0.8128519276008928	0.005075921674004713	0.016599688053341798	0.8044772306027163	5.689178122413394e-6	0.0117042042945573	0.8717555741643679
Chr01N_34983572	0.6495991862806666	-0.07619598078140431	0.06405505092298888	0.2116515290776555	5.049915743422776e-4	0.00833616856039744	0.8975355348725877	-0.002431639746364126	0.0150763590403848	0.8370227737666087	-0.0012678101025348884	0.012486460174822299	0.8901664155348756	0.0017101340977260292	0.010331549150552665	0.8784717721135215	0.006452848462956493	0.018635784630254604	0.8328566580122131	-0.0017425292887344903	0.011957003040601287	0.8819291472830961	0.0017855207714948707	0.010243268434813331	0.8766460830253477
Chr01N_34986511	0.14855531803529498	0.005351380136151206	0.01836728338303958	0.6310868422215663	0.0028276825545859178	0.014923259139171096	0.707385976551903	0.016150799430645905	0.030381123558664305	0.4386076906701072	0.012487401274075091	0.027649610414315694	0.6237804225903751	0.012068776097448167	0.023494506548194002	0.6003242950259631	0.01808614950463671	0.031666713471021485	0.5721715951792021	0.008248261993324606	0.02341551338726814	0.6602303190193185	0.012677582546359112	0.023208030641454182	0.5941767078379203
Chr01N_34994583	0.8003201987207132	-0.08149784529722626	0.06722335588001711	0.15766234513186317	-0.08707802782502976	0.07325674132629376	0.17442209213485893	-0.06989631284399415	0.06838582216190225	0.17903500509635684	-0.02350537928641141	0.06696969454642662	0.4502836645424396	-0.1200122294123014	0.0927904065258071	0.16006662154414508	-0.08524608738654083	0.08335482909825086	0.2204615481507055	-0.15160450999898273	0.11647225416133039	0.16053799042713057	-0.1050769670931794	0.08397133947464368	0.1700453231738479
Chr01N_35030182	0.3988604403598881	0.004003710848320472	0.024058758583253872	0.5667445312978745	0.002186644514289522	0.023110891895099007	0.6254656432175529	0.019428395143518396	0.036971138708314054	0.3937128110907785	0.008756320154600454	0.03544496237695577	0.5963239102382405	0.017397199203956503	0.033836652590829	0.49215978759549545	-0.013616389387205503	0.03440339096977026	0.53762038491627	0.04971280410834268	0.06486975008848092	0.3678695303086394	-0.0028339348027593106	0.02561593168288861	0.638084484044292
Chr01N_35078011	0.8339982764566631	0.009964802596707761	0.02969502102220004	0.4407634431275167	0.01281611561320541	0.03216209736646015	0.4298939543064222	0.048964114841435286	0.052227085751513525	0.18110330660788826	0.014172461613693215	0.04401615402512111	0.4637479322509104	0.04098444000380436	0.044725915965767624	0.25076954994485545	0.11526911351768454	0.09490341258176417	0.16304318432267179	0.001437435819318493	0.03872536403402579	0.5726566149715367	0.0421176615010522	0.04175677203307254	0.22849930931486928
Chr01N_35092206	1.1453752722821322	-0.0878185183875496	0.059188051573793234	0.08914014459877695	-0.08453353377688415	0.0623016879274471	0.11160240074295724	-0.06686467108133973	0.0627663794462151	0.154630505712809	-0.020636991914637286	0.07262292213416398	0.42900937365691005	-0.14114497901183867	0.08316353177779955	0.07945484967209215	0.015265834145306235	0.06712761070668602	0.4510679068919335	-0.20855134001523268	0.11205516997196939	0.07214071133617328	-0.09794785621646449	0.0687921033753265	0.10752209098430354
Chr01N_35100764	0.26257494607058574	-0.012615326376324322	0.030261756374696115	0.5139836596244052	-0.015197114944085443	0.03161498624988311	0.5367029870406845	-0.00542337750068006	0.03331425666536466	0.5475345261460716	0.004230971210118238	0.035714187565567095	0.6708737033308781	-0.02558352836731769	0.045560113896332174	0.49849861857118793	-0.002370957677080972	0.032491611267295974	0.6870560298406333	-0.04688072861511109	0.07625654044001105	0.4550177199940264	-0.01431390116800928	0.033723300208654446	0.5699542469800449
Chr01N_35121909	0.07211216087527754	3.828456013560674e-4	0.018320702637613377	0.7726942315448402	-0.0163086033692793	0.05296175373716808	0.687580820024642	0.0050130465759782635	0.02678440848838089	0.635624687735693	-0.006027284690178046	0.024562690704166126	0.7498124640442604	0.006246777899565894	0.020575649561211308	0.7308277760395633	-3.309595277820619e-4	0.01910373679449955	0.8083443337121988	0.0028975453038378096	0.020365277046550383	0.7776059407942529	0.0032148275486207525	0.017603453459979126	0.7675417002644853
Chr01N_35152973	-0.017859522602113504	0.0015966816916401425	0.0162059190696193	0.7330771966014346	0.0024893727027144323	0.011755277210317378	0.7701679207854738	0.006104959645623791	0.02455648530940889	0.5946832875817347	0.0010862454053600999	0.017071448802328304	0.8069859582449448	0.008882403934570838	0.018284776576669014	0.6916959097619125	0.004492721454812031	0.016676452618391735	0.7556599473827558	0.0076898876985095075	0.0193040017713554	0.719634318065055	0.006496880432232452	0.016268777881839593	0.7196563852174304
Chr01N_35170993	0.0900210685406807	-0.007738944087217699	0.017947570497620725	0.5896427099902773	-0.011699785669473642	0.021314393311021834	0.5926316800208826	3.4917992301753363e-4	0.0243092235793251	0.6462079759382695	0.006180252296623738	0.020791035259736027	0.6928918895434479	-0.008069491245662565	0.017963218310393665	0.6470963469369826	-0.0015191649379202917	0.017903148464446572	0.7519155717914865	-0.011185978651369832	0.022441194327055127	0.631599207981401	-0.0048515844491967145	0.016574778512162935	0.6943532191992804
Chr01N_35181092	0.10519877385489684	-0.002154298113842915	0.019327413239938713	0.6947260887080928	-4.004010610931859e-4	0.016161875145355154	0.764837896413978	-0.006105243520254793	0.028503304400278706	0.5685893938683309	-0.020457437298711478	0.04257867608040233	0.599325827734708	-0.006029856121263824	0.021458488215451963	0.6919035910328322	-0.0031826294033956053	0.022366514718607178	0.7309898791165053	-0.0045792340417871585	0.023951047855747566	0.7198784185254625	-0.00966542197886486	0.024590386278424768	0.652554653861461
Chr01N_35303955	0.13016127843700775	0.02777457497399541	0.05111329609404285	0.5337672713389079	0.0018596549086620524	0.011391400795170065	0.8253969710835084	0.004529662386435146	0.024149607597277953	0.6860576667364103	6.127704203241163e-4	0.016415839776127806	0.853910815909489	0.004019594248920889	0.014919490497172706	0.8009777502914732	0.001113934456886351	0.015040776579200823	0.8459722569883649	0.004711049461554219	0.017922529630350233	0.8025782209624179	0.0037779926086795334	0.015076449692087148	0.8059723641726677
Chr01N_35396039	1.219782831151749	-0.0635877152441704	0.049391673238141656	0.10758415628680662	-0.06316335794882671	0.05302764207718873	0.13131995407420027	-0.04600287701299009	0.055987232533718144	0.21465114663261475	0.030446180913416623	0.06655400892868335	0.35564067477762096	-0.12804664117119718	0.07523586161734587	0.06834630626475291	-7.330576602241246e-4	0.06060468658717795	0.5207780944102212	-0.20335744923190788	0.10652653514206877	0.05899112272904539	-0.0696801886839857	0.05666862247177438	0.1315513604934503
Chr01N_35396463	0.7370078904667035	-0.03623695333505732	0.04274690671864638	0.24601042205163814	-0.032520511232139504	0.04356256977643738	0.29629250756208714	-0.04847260617983322	0.056747708871357876	0.21928173246076865	-0.02798150907383535	0.05860777878267274	0.4125193927337689	-0.102140863829336	0.08669459410657028	0.17403112318873948	-0.07809165170351706	0.07914655608076818	0.22604849054710385	-0.12151390332604062	0.10267162018216337	0.17510430112976882	-0.0823988752242449	0.07264927478081212	0.18949616497619592
Chr01N_35427565	0.3578569260929414	-0.0786174252802076	0.10262591221569606	0.35661008937468774	-0.001473739822547268	0.01030019178076463	0.8723608936023723	-1.8669170467691733e-4	0.020233314529981304	0.815486431460213	0.0013810515386681876	0.015081516528768438	0.8833848757982341	-0.0020824133838709563	0.012547248140292002	0.8685201735777193	0.001957030635973842	0.014473418116882016	0.8751400830450574	-0.0031797256357656892	0.01582382820213662	0.8610332327748345	-0.0015720145311702162	0.012488021041555466	0.8767605328833191
Chr01N_35428605	0.13109883343989925	0.008028549001764022	0.016880926066278154	0.5851576510890805	0.008504763008568185	0.01601645024106	0.6202472160464265	0.017131006470116648	0.027466141436903888	0.4182229844115613	0.004475903412262483	0.01932644458090422	0.7134980084677033	0.012096384482820983	0.0201664083755917	0.5991629020095461	0.012501448222607589	0.022372057875532047	0.6124003708756075	0.012560180832607983	0.022691992136031344	0.6151857231099465	0.010001988945054495	0.018396229536641672	0.6197917395902313
Chr01N_35446976	0.7589607714768828	-0.09900319163562649	0.06441223671689554	0.1405992523557873	-4.603384417799561e-4	0.0052954332725251435	0.9524046308255789	-8.72043845752576e-4	0.011028693452339942	0.9200576438206458	-7.560350338924611e-5	0.007549669072027419	0.9611855671368373	6.800336232823185e-5	0.005897279171689213	0.9611309770592593	0.0013931791801364835	0.008535877605295651	0.9420470370867946	-7.144832526557548e-4	0.007537663847515497	0.9514768541661212	8.945899644146382e-7	0.005942524786988703	0.9622718628385486
Chr01N_35455731	0.6294405829655358	-0.11510501590460519	0.1035064285045314	0.21882740076900264	2.7245679422791105e-4	0.0077899286106002715	0.9329871665652095	-0.0010748093355603683	0.015179839845548366	0.8869177946826879	0.002049792145677426	0.013356525079099379	0.914119378298052	0.0010968284698562865	0.009745119127686303	0.9213294154241701	0.0032548227554518973	0.015161368006441099	0.9000565248671072	-4.585581783492553e-5	0.010817155381207552	0.9365379702884538	0.001532744932068173	0.010290681596672045	0.9152277287011301
Chr01N_35462258	0.08174391769515746	-0.0030012427028356633	0.01876090889258605	0.6845055043770709	-0.00450563217413705	0.016145588780368605	0.70254346292092	0.0030998805220018777	0.026781545505913815	0.608495353689039	0.01746293919975352	0.035554477819016564	0.6175337443541872	-9.532057177991029e-4	0.017279435823528252	0.7643445393220728	0.005857542990670283	0.02231311365328877	0.7090357264198004	1.850724715233e-4	0.020856851585407076	0.7802336575895581	0.00168495759857776	0.017784625247398173	0.7566799970532383
Chr01N_35486451	0.2418225525864811	-9.33120358586378e-6	0.020745598714020694	0.680394233255045	0.004290144310631235	0.02070362582290559	0.6514192290536284	-7.900876565704603e-4	0.029039996540967835	0.6126612587585248	8.871649144146817e-4	0.028918118773923022	0.7039376457401001	0.006805375829504487	0.023897130714413666	0.625612708139327	0.03519670328342246	0.057501406266829126	0.4674126259485499	-0.008301272681346823	0.028921076314041633	0.6265345381396046	0.013455962119370985	0.028214493332133994	0.5590601377156803
Chr01N_35612222	0.8366459937574574	-0.06605618793160487	0.05868793007284001	0.17170104194505686	-0.06584568728412613	0.0609974703118374	0.19527013764919243	-0.07186161723726694	0.06774571284119	0.16401782864702852	-0.02848024558903367	0.0671904179337957	0.4200910999315288	-0.14231504179344465	0.10480511648971502	0.14810372914623837	-0.08030160175415932	0.07946997288060396	0.22026877500450048	-0.14671819731703184	0.11226148114489433	0.15696228629666642	-0.11935103968863024	0.09011045906394326	0.15558689759931954
Chr01N_35642058	0.32261156080178005	-0.011985705080729762	0.03102214968848209	0.505888661717685	-0.014627566244681978	0.02893349526106434	0.5303747634983129	-0.022061497898445234	0.038538510881947596	0.3885955035429072	-0.006204073695241494	0.03333269487426475	0.6604271190305803	-0.02397528155757944	0.04085300813940758	0.4923148243071622	-0.008429426104813748	0.03173414218793759	0.6318750540517435	-0.04361043035946803	0.06711542390013417	0.4486630103796009	-0.013440637129033577	0.029849832323383736	0.5634425707646986
Chr01N_35662869	0.7748174871180676	-0.01286700978665236	0.038407671565879285	0.43760737455773835	-0.033954260024637854	0.04733843602411602	0.31944107857189274	-0.04366552923589845	0.05594134160877003	0.2559621050453347	-0.05513572194571427	0.06925523318047637	0.29500367652561654	-0.03641330856926417	0.05010603933008365	0.3139394975221912	-0.17246991000507467	0.12754518322211036	0.15418712083070374	-0.014550094402502555	0.05402103171487419	0.4820525456205622	-0.05554756472215987	0.05527839064445594	0.23033725947051065
Chr01N_35789547	0.19745184658994605	-0.013541747394735466	0.032237217132466134	0.5475790789447622	-0.010532403971804574	0.028573433818057065	0.6145468821413782	-0.014068285207244773	0.0385875738347983	0.5005559833649338	-0.00359141476115591	0.035678012587723816	0.7111980410965741	-0.022657447105987865	0.04663349888502461	0.5596481392328785	-3.093815043605067e-5	0.03198055496456847	0.7338148624384483	-0.04056572397197207	0.07601838655685524	0.5190952591253144	-0.012824500839848815	0.03433767825020022	0.6195870990218965
Chr01N_35828901	0.8205110492424381	-0.024916702061948414	0.03954916146244998	0.3095688829682798	-0.0292768092949934	0.0441999424136037	0.32117698507848624	-0.035305945043777605	0.051439159030685	0.2718756754451135	-0.1069633072601154	0.09418685861223657	0.18065413806248276	-0.09404651115027507	0.07623575729214516	0.15868082642170234	-0.09896470692811578	0.08550409821650762	0.17262290346815257	-0.04515442911063203	0.060159265082763085	0.300584537320582	-0.12347860531708317	0.09212239688642437	0.14370030311582216
Chr01N_35994197	0.13632026467704364	-0.027768107025654444	0.05389681728719677	0.5443677106060214	-0.0014042937395614373	0.012016138449377848	0.8305539015677003	-0.0032702970481162615	0.02440890852082699	0.7052615273946319	-0.0015704219388826782	0.01790044058481978	0.8377359659740387	-0.0010997959500385773	0.014097901410710217	0.8387252364907577	0.003286317422211643	0.01781922555404768	0.8155531317582261	-0.00273464045653909	0.01755937351987031	0.8221718092266828	-0.001766433746418319	0.01476789822514947	0.8305935101095725
Chr01N_35996488	0.16316822415235818	0.014741696428612405	0.02997223675584941	0.5359943019155446	0.006582918699535027	0.019068367869080047	0.6674422508940856	0.01151812678574175	0.031172976885253473	0.5235950210787019	-7.788889967744943e-4	0.024757961701264545	0.7643765866953924	0.01691941413500231	0.034011909347962895	0.5968662746439639	0.00812110755945157	0.02575946850915522	0.6794585617113537	0.00783306311656333	0.02616458548302662	0.6862168373105761	0.017280572365470735	0.034023672343850016	0.5964900819031766
Chr01N_35999112	0.7599697677454013	0.020399120613473543	0.026088140024172778	0.33414624157335615	0.007264342196133878	0.018367369801926527	0.5123736613565645	0.043004020788382565	0.04207347353596843	0.1375874885240372	0.03766974692897494	0.04082779109289641	0.32901031968079714	0.024172642136515023	0.027366873058670076	0.3483357991985741	0.021865260933514097	0.028598887290284793	0.3880275671492198	0.01250584075489023	0.025191214014642183	0.48279368073317175	0.03340136126941744	0.031914911061827	0.3133450719927583
Chr01N_36006428	0.2866574751141266	-0.02148047044252701	0.0385254131165773	0.47292842165280946	-0.016136673092023823	0.03499726798310471	0.5584683155613269	-0.035306267015626766	0.05991488951108659	0.3857463913764727	-0.0264695737590415	0.055686183175703785	0.5579697694796605	-0.028017916592618246	0.04907270704880674	0.5095388613402907	-0.05035108154625205	0.08308976155800726	0.4758398435018768	-0.03562487760914756	0.06332941001313516	0.5131367181128148	-0.026874800019923213	0.0469366183223491	0.5130752131143004
Chr01N_36007516	0.16464971012344568	-0.009744050447925881	0.02840364450635728	0.6126975897941589	-0.00944063119964627	0.025878886151796586	0.6608379988994525	-0.021211523484639304	0.0408798628133144	0.4438173923190898	-0.009639334587692765	0.03479111033470319	0.7003351740119004	-0.015303322420929358	0.036024101345996144	0.6323808590016111	-0.008142027767673664	0.030227802356559117	0.7018187753779228	-0.022767243894251603	0.05075449210989358	0.6130691627361646	-0.011696185507187398	0.030496035489634307	0.6583768608884619
Chr01N_36055958	0.3147224884590647	-0.04779725020448589	0.06189784069044993	0.4077808617075225	-0.001129293576363094	0.009597099734680764	0.868664773271496	-0.009645994877289475	0.025533511227666197	0.6856082012403406	-0.0013682029100819907	0.01428249764838697	0.8739745091409463	-0.002866415812700352	0.012484022471130576	0.8460808942913123	9.631011682907e-4	0.012964642349985896	0.8783581007932372	-0.004411681483282829	0.016096062193152322	0.8353679728247849	-0.0022051648976223618	0.012048558907755462	0.85645693672153
Chr01N_36068870	0.15435981320121878	0.003243656619667927	0.016273201903013495	0.6332356118432323	0.003724163859140909	0.014805761803125974	0.6680430533987989	0.009685757787660714	0.023891794529879273	0.485474629087417	0.02479027784099116	0.034122492826930195	0.5071155605502293	0.001371736500010052	0.016056523493661733	0.7147462855716925	0.006187630824551279	0.019944072799842474	0.649624624834054	0.00791048402438924	0.02083319318172616	0.6284268101498968	0.006120872393078824	0.017356763732716187	0.6368805122564485
Chr01N_36142864	0.6652951409139238	-0.0051592285168791715	0.017495808285492673	0.45896126202334175	0.0016623487000994295	0.020623379227774147	0.5839810583593467	0.007234213377181193	0.022724504326103217	0.42161633718839014	0.05673852936041002	0.046195151715141915	0.18006052369210437	-0.014711062175713175	0.022305467022207485	0.3494912932459292	0.01961043249203519	0.027829963528482122	0.33179266671675073	-0.010753749572915007	0.02456347368727367	0.42640478034517293	0.0011181752219547427	0.019964439086835387	0.5638465799111657
Chr01N_36149289	0.3875039016615031	-0.004700486360586798	0.021739918877711553	0.7118257634288692	0.0015446663458309523	0.01859802926330474	0.7513602755298301	-0.04685371604344546	0.0568303199009695	0.27028123817719363	-0.026399214500203258	0.05164573952739519	0.60787746069757	-9.903540135046754e-5	0.020653379031508955	0.773970220170723	-0.007521464717905233	0.028042088828593163	0.7128693640483352	-0.014758398294995864	0.03516612933269193	0.6577804465959931	0.004600052336358865	0.021213476673826313	0.7255904184456102
Chr01N_36162755	0.14388227625255595	-0.009955564179043874	0.021823983668260386	0.5686631725321067	-0.007390638450482368	0.016334886768538042	0.6416976047369691	-0.001641055696901289	0.028531278864830752	0.5869804796207057	-0.003958866767578846	0.02112263315116765	0.7234340557583573	-0.014286997583650084	0.02397175283060066	0.5912263770301087	-0.01148717359172548	0.023706371454769507	0.6300225397559732	-0.011402565338181332	0.02406915550568899	0.6353181384006138	-0.013934230499942128	0.02359542857067479	0.5959135880450727
Chr01N_36166357	0.543945124629113	-0.02209537243715747	0.03519003801373896	0.36445877064825183	-0.023051235608100035	0.03811694465828152	0.39645397193422915	-0.03451714680577607	0.05323111534891139	0.30640956995297897	-0.04049170710103166	0.06143328418337984	0.3887897982576092	-0.06397424264742207	0.06915916400251722	0.2776662094825567	-0.08922836009329987	0.09778012855039704	0.2736018175334729	-0.06958368604760957	0.07945022984061531	0.2975332635571254	-0.06255715610057963	0.06684960175153777	0.27963580930491294
Chr01N_36230653	0.7752565805839081	-0.004376378593660465	0.01762489303035068	0.8399954776259392	-6.99148907346989e-4	0.011894403753172019	0.8929482885925799	-0.0902882170055606	0.06711019950218212	0.10413136478672058	-0.009426646339261038	0.030370611898618404	0.8328399386237466	-0.005285844807335233	0.019422762503263847	0.847338560150152	-0.005904743832798025	0.022113826355614825	0.8486060032434924	-0.008256146968988446	0.0264302766744436	0.8341503129657276	-0.0030738398139611607	0.0144684749775426	0.86353068892983
Chr01N_36243219	0.19706886231295795	-3.7477059589839423e-4	0.023915892710691913	0.681414760734781	-2.476525061847096e-5	0.02276976037361063	0.7270753700880205	-0.019973859257103255	0.04329673207109311	0.45251940635782806	-0.03387759381779892	0.06551085494864821	0.5394638802326485	-0.018763184706238112	0.04015575306927828	0.5761390339175755	-0.027603543008838476	0.055700411452	0.5533260705692584	-0.024616522065428775	0.050920097912858314	0.5675482691653696	-0.016557674672636274	0.0360536635735953	0.584267096662318
Chr01N_36331960	0.4139235867733649	-0.023313603749150025	0.04219448157123759	0.43304386648701787	-0.015112611840489046	0.03751899565755957	0.5253171961011296	-0.041748390907196106	0.0593699518461953	0.31769262582313174	-0.06491196543614347	0.09213706602539357	0.40418834132419224	-0.05734483593903929	0.07591574590891166	0.38028110370427826	-0.06271163826138314	0.08662524797390532	0.3922888644613207	-0.036195273965196825	0.061926566209530555	0.4648592954200963	-0.07171981641723663	0.09015707612430449	0.3617842639143307
Chr01N_36345189	0.25060396056197326	0.008727666028461898	0.02838677636074864	0.5883700783784925	0.0043859926716696765	0.02613245303492985	0.6663389536508393	-0.007053955812541312	0.03538188210007303	0.5461643674730586	-0.012418874044424568	0.04054358666775081	0.6193262986408361	-0.008785257845904434	0.031062015401864387	0.630077781462326	-0.05121442172956185	0.08374563324684624	0.4632010326092709	-0.0024732343294828337	0.033964044094500885	0.6993363949761691	-0.009533635584678072	0.030541487523780428	0.6177749211166308
Chr01N_36471178	0.27174419396064725	-0.01334636249921587	0.028755406430038	0.5967013194596523	-0.008165149307249929	0.02072260772888594	0.6801532875572942	-0.03178777417098504	0.04495240313320378	0.34888757975643536	-0.005899513560446758	0.025494327912472487	0.7397235024054204	-0.012883351127141819	0.027747400032896725	0.6533924206060558	-0.004470376080642059	0.02187145046489139	0.7448833438440787	-0.014621123748310304	0.0328712864160858	0.6606177528837931	-0.01211642068660106	0.026500400151956805	0.6604100340763365
Chr01N_36510701	0.005331424952254328	-5.589879539042117e-4	0.015238005042366918	0.7597643658314819	-0.0012778457120431702	0.01180703723868382	0.783258388176223	-6.350558295996501e-6	0.024739888392954556	0.653656883207554	-0.013617855565066927	0.025243702061565933	0.6584295168439593	-7.211920029556218e-4	0.013652614856994027	0.7963744308110575	-0.003361563955345706	0.01648733821904897	0.7583647206303689	-0.0025608603813800966	0.01671527764949598	0.7714567997517758	-0.0032002309805348786	0.014496776635875883	0.7539669970906264
Chr01N_36553259	0.16626352191103874	-0.011348889439894067	0.027075363914572152	0.5646184435964039	-0.0020789123768288225	0.014095030495286794	0.7225686809087084	0.0016488398999171482	0.022966041419002048	0.6376357865934386	0.020854544417685344	0.03456883384853246	0.571290012176697	-0.0031368484777869496	0.016466716798369228	0.7142927783628	0.005175367075403703	0.020335205536681836	0.6979556320517207	0.0027071528567518396	0.019501509360641472	0.7316064363402086	-0.0011245395938920854	0.016367311569509137	0.7489783647169692
Chr01N_36554522	0.35656188277783124	-0.007419865318093541	0.0159898783973362	0.4671328103142004	-0.0079844969658943	0.01635729143952238	0.4976401931371909	-0.008947021700822226	0.023166719106261207	0.4107381625215344	-0.03306314256187083	0.033719905118399715	0.345614178097026	-0.014973186029374337	0.020428788629152723	0.41968279797898456	-0.009471696267680824	0.021535177248290762	0.5148634245378381	-0.019901280938714315	0.025353295304796908	0.40358808605110397	-0.01929767448781324	0.02225915352013966	0.38117610296659743
Chr01N_36556787	0.6106024921962986	-0.04487330950092592	0.05470712577604954	0.29116384901103154	-0.04657107186197787	0.05912384960543034	0.32076943235329614	-0.052147660784700296	0.06524977555094005	0.26850454689652403	-0.04282964904925571	0.07681335094589864	0.4157549283215859	-0.09244879484950998	0.09122123878854252	0.2526403302784519	-0.08313532083231649	0.09514652350955431	0.3010025877307523	-0.14760157424716713	0.13177791815785145	0.22867972141863602	-0.07327260525100988	0.08022999469682068	0.28650878553488446
Chr01N_36577798	0.5456168429915059	0.027236923129753326	0.03792851259145735	0.340250443433029	0.03952029566769997	0.048517370235961525	0.31933556465829666	0.04019108973863152	0.051267663711382555	0.26213302968421315	0.007679005310816903	0.041856070801160224	0.5725049046828374	0.024864840886099044	0.037488653619637866	0.3880277900908671	0.084556025440382293	0.0905204624960647	0.2727092483711751	0.03525621532987572	0.048994033280333374	0.3721300540739243	0.023242032084262898	0.035463926367943696	0.3954224042584149
Chr01N_36581944	0.7433809889157997	0.008583873529957221	0.017728864440716578	0.42782106707051293	0.013542674311260543	0.020286653148129864	0.39683442208414255	-0.0020508743526125206	0.03844334540207649	0.4447235336867122	0.03189562472040204	0.03686569362894678	0.32482251456631867	0.03387495625296482	0.0324629120479398	0.28294714719766445	0.018569578512199102	0.02724062861845216	0.39551206985556703	0.032804425647846226	0.0345006130711372	0.30763737155847715	0.03548629921761785	0.032296263113200226	0.2789138324987712
Chr01N_36601970	0.5294067808262615	-0.021965839537502516	0.03340562025021108	0.35012375988353583	-0.0304327697972311	0.04196869201256136	0.3444604915182826	-0.023154164811242425	0.042398567267269024	0.34151056173324046	-0.04131154394939042	0.05947295866585812	0.36588980764957113	-0.04025479538474681	0.04782829312449013	0.306877564171541	-0.08076284628369772	0.09013283188905817	0.26484561334464063	-0.02762733529948777	0.04635273168745392	0.4114434128346627	-0.05590156573143658	0.06005409432065515	0.27384193121201295
Chr01N_36610240	0.190195182601516	0.0011498231344352415	0.016789934971787837	0.7200997152198094	-0.0015894103647531206	0.014645056513671074	0.7268967732840357	0.016528479883725165	0.031652486451401673	0.444548455808571	0.018905664556210858	0.033786475960436345	0.5778961400729947	-0.002382485202254853	0.016932666368095976	0.7206558909754075	-0.0058950439752111575	0.02099925890518959	0.6826161458961555	0.008009365584029286	0.022909070915870716	0.6618407014189384	-0.003470026640520878	0.017404218745960525	0.7072616796104105
Chr01N_36618277	0.24703267316587726	-0.003083789109935446	0.02397100781147479	0.6488681463735015	0.0011711570174909158	0.023393302413643485	0.7292251341468774	-0.0234270059053526	0.04239789216987556	0.4117165209269401	-0.00928889668860863	0.035803988775002946	0.6553004711533126	-0.021321435891658812	0.041586702207240964	0.5517603470832187	-0.04131857339246592	0.0725712728762811	0.5018989084145833	-0.0120856851406656	0.03662803547296524	0.6361723352545752	-0.02082254011247813	0.03945776508736998	0.5499975999131637
Chr01N_36621872	0.6565166155766584	0.018717445410609518	0.025921987313148234	0.293607621250903	0.021540638941162493	0.02882999983728786	0.3051561657656385	0.02273106611990933	0.03485565182733314	0.2771670945311223	0.010633467036355669	0.03545659988937483	0.48447707154514574	0.04813632112628402	0.046728813801330815	0.20666061125697618	0.06565880341172052	0.06597273027137479	0.19886917908494142	0.02453089322667571	0.037817245325815596	0.3529608563813699	0.05234791812741284	0.04796044196750338	0.1987093045151739
Chr01N_36711979	0.2673629374373863	0.012002499847202433	0.031067358193245607	0.5518888945370799	0.005348015638469939	0.028003073031190345	0.6518742196976619	-0.012064468814467558	0.03783008415366056	0.5154024257293415	-0.013261416895522316	0.043690547201244524	0.6200259477678673	8.397345931325385e-4	0.030165877342641187	0.6957279060882628	-0.05267241510786255	0.08607888545767398	0.4712415881057741	-0.004574837794195963	0.037416236217094584	0.6845514651420692	0.0031545228513749565	0.029961434413553225	0.6790807120957586
Chr01N_36715022	0.42925994438789333	0.06320897149561759	0.05641451419972591	0.27258236889488274	3.1322252656049664e-4	0.006284316688087876	0.9303909035856943	0.0022563261383106784	0.014685440442638241	0.8477763390015511	3.9176100705116636e-4	0.009346074810889799	0.9316639402389848	0.0012992766087753138	0.007984739460294946	0.9132280337016363	-4.0929451577909954e-5	0.008498585215933987	0.9370096601073832	-4.931220294135419e-4	0.008768948305557137	0.9296691372651484	0.002170166858830088	0.009295639422720095	0.9001543072524149
Chr01N_36725200	0.1048983755209814	0.018090418064017882	0.041658730874324264	0.5936602931883275	0.001917652075352838	0.013729045379933026	0.8000553899358858	0.0055824167474336885	0.027136771702956072	0.6441463386033447	0.0038105768217669535	0.021700453164713775	0.7922848950129662	0.00229672200166587	0.016288476481412125	0.8000880815479474	-0.0024099364087555144	0.018860872773123562	0.8041883302161996	0.007592338927900481	0.024510120213298767	0.751326139983676	0.0014882348671404813	0.016387801561549255	0.8123571906057445
Chr01N_36773039	0.14862094464078776	-0.00578608159545488	0.021019931922009225	0.6273890185637312	-0.0049350467772420635	0.01852800912479953	0.6799575728012854	-0.0130598560190232	0.032414277583616896	0.49380794481733703	-0.0010203966558443088	0.025644433095437413	0.7485557570485508	-0.01691598035786261	0.03453116449170251	0.586122489851933	-0.01944148757451157	0.04029632926958289	0.5863232881541209	-0.0046451111898768455	0.025274877380668977	0.7097993113277743	-0.01665835599050016	0.03262695093858631	0.5860052678645922
Chr01N_36776863	0.1665599687333573	-0.0012158156377628047	0.015274919832962502	0.8169477062254539	1.5728024793604494e-4	0.01024456315045788	0.8706518150377849	-0.030600362548687983	0.0465178305578713	0.41742996285010137	-0.0028721475496058095	0.016480742001661164	0.8379717247012699	-2.2063565405562203e-4	0.012302076287687952	0.8701980540730191	-0.0028925430438540376	0.015151969493915833	0.8341897944158216	0.002634870500432095	0.015646691767423893	0.839331968485791	-0.0021595253306106203	0.013287217653852268	0.8406660454904231
Chr01N_36875412	0.08445605180647536	-0.004639604103818114	0.02298934629660615	0.7002901941163825	2.6690915124872103e-4	0.014215895041623213	0.7866039329999245	-0.008277017264238897	0.028796029904381345	0.5595969459331696	-0.014276287290293652	0.032082043614915665	0.6531816334402835	-0.0016838590927188237	0.016964854134101686	0.7684510376093542	-0.010478861126346689	0.026786423401913364	0.6753115435367418	-0.005196940561193043	0.02233001595426282	0.7328238782147605	-0.002864593076498348	0.01749989576718741	0.75089888888453
Chr01N_36881039	0.07169372682370051	0.009577194466347732	0.024325798834243916	0.6219792629399157	0.008172475267493817	0.022874664352786084	0.6866696797334287	0.005769578463745515	0.02663829684853724	0.6141915106810731	8.578835880828658e-4	0.020566758766043747	0.7965424238599634	3.470786498266843e-4	0.01604165913524082	0.7971077400685901	-0.004745678262764135	0.02026311421951824	0.744554358197812	0.007312747211195169	0.02217428012443048	0.7163254302147439	-9.629387295285736e-4	0.01641173663617901	0.791550724423443
Chr01N_36883157	0.6382144782795749	0.029611543279038487	0.03405502774118528	0.24225931234512157	0.015154001574348647	0.024647507446554924	0.37524923697978607	0.022294306381862736	0.034024597442194784	0.29340203976305046	0.005352162460131414	0.03263591731398783	0.5459134210477579	0.043169273408984916	0.04287546723790476	0.2412873330936489	0.01570395963752289	0.031416047612313834	0.42170014016798735	0.012649824121595465	0.03087232801838919	0.459446463664085	0.054115264266231394	0.051001596619588835	0.22362592097501402
Chr01N_36902546	0.6735569850349035	0.03430775348555539	0.04199587152906162	0.26463221404006165	0.026060869629163166	0.040200228394091375	0.3445857350009881	0.029397892839265083	0.047039872978753484	0.3047776903789819	0.03533665352917779	0.05852042409706802	0.3735831981109996	0.07336982286155813	0.0702960500013593	0.210801790736108	0.08676628359735772	0.08669725190159695	0.21823798131295935	0.019671699083640887	0.04843634958729124	0.44572188984004846	0.0995728051626377	0.08924801894073929	0.19217717857336353
Chr01N_36926958	0.28727501604081485	0.006575507110586045	0.025874821828239424	0.5604214359308104	0.0031488173690974904	0.023079436272978798	0.649797350891477	0.004658613652982509	0.030828122626304882	0.5454618795215102	0.03207079940519816	0.05675793832590096	0.48710057642842636	0.02111114976533121	0.037407189313919	0.49797758911954015	0.013069356280035773	0.03439093466739678	0.573534148890052	0.002945551009923822	0.031325483451112815	0.6699463570281994	0.03662226622770748	0.055697868300987316	0.4375210548958263
Chr01N_36980653	0.0720390688048745	0.004254515355969135	0.019975486730893912	0.6876465413775614	0.0014169904598521695	0.014394527182373485	0.7673981670127047	0.003475202229739025	0.027789142916247084	0.6016727427005342	0.015630826163178662	0.03379495687347093	0.642555418810333	0.0040786805614058145	0.017834957868479724	0.7315727823845336	0.006884715551663357	0.022406005126543203	0.7072824175915613	0.004628560044488841	0.021681774367004875	0.7366466768449551	0.007411732798727889	0.020552906817914916	0.6913859038464076
Chr01N_37377151	0.12163195001701099	-4.806195465004594e-4	0.02003682917028661	0.7105642273152397	-0.004152388245010211	0.016696628378416668	0.7104650901265792	0.005479203242504106	0.02984089822229686	0.6232796151882565	0.006055547235291425	0.02603915952947601	0.7198707601360753	-0.01471133378217104	0.0315856825591331	0.6231896037838537	-0.005482853317734368	0.022849731619479743	0.7153936790449387	-0.00403345615055353	0.02285017897640979	0.7339616103535502	-0.012172845481015654	0.026801580999403354	0.6403305812856149
Chr01N_37380404	0.1308847489439994	-0.0059414528263828726	0.01956965068670695	0.5937133670752429	-0.007829108504644838	0.017770184800157462	0.6210881676054848	-0.0056939146426227705	0.02613525427513596	0.5490469621167153	-0.004508374692759971	0.023237093665179842	0.7023368740992451	-0.01618776306945166	0.027428102294933678	0.5609940364102443	-0.0036687809467337205	0.02066920516333022	0.7050847205970019	-0.016410826636861303	0.029483366585561038	0.5788141268298586	-0.013277292573432237	0.024111143068408687	0.5843243948209499
Chr01N_37386492	0.21479608816689005	0.0280053017350406	0.04876618121051545	0.475498215378809	0.004803593254144695	0.016944821795920665	0.7327081963605138	0.010809952796374016	0.030570623614049414	0.5831042704956265	0.003745384131173271	0.02325096339663921	0.7708964543671487	0.00978125725926796	0.02422724439575041	0.6921332463071956	0.012850660966340514	0.03228988775096075	0.6855886076788382	0.006201325088813044	0.02380615746647047	0.7431058678717952	0.012323378114837517	0.028311851610789595	0.6763884863564452
Chr01N_37411198	0.5136296051467838	0.03567978794424764	0.04947196602761995	0.3486495341022709	0.05052741833394908	0.06266991328699452	0.3402319565940096	0.04126857917348056	0.05987843591164714	0.3214750769555206	0.03229596905532002	0.06818805124513586	0.47037376096743094	0.06768948140568094	0.07669494934215747	0.3147079600935045	0.13478914089648625	0.1382146995251555	0.2802672544023027	0.03661423985153471	0.06347735037413134	0.4327296937263547	0.08380305986190703	0.0889048439469302	0.296754735511492
Chr01N_37424542	0.5533154111635361	0.058111097188320394	0.05795389700940362	0.2261948871318145	0.02343692622270603	0.04118214563456233	0.5639221454190199	0.007020064249389862	0.027705319870010795	0.6498720803592168	-9.095858467447692e-4	0.02593149166197524	0.7517054194057378	-0.004756904356174103	0.02386075581086027	0.7294376101075979	-0.01550918698699771	0.03363322797415789	0.6273067595951608	0.010510920796311744	0.02661667480946013	0.6501685572892423	3.9127014326077714e-4	0.019382217327606657	0.756431253562426
Chr01N_37443301	0.3935920129859851	-0.029686524624935113	0.0490712991724842	0.5235679666460573	-0.012227472720184686	0.02973015002586637	0.7037059228421985	-0.03426700722828335	0.048382364864412164	0.403441984670169	-6.030909498393258e-4	0.02218967466937199	0.8281620186464879	-0.00299206616976755	0.017739446887212778	0.7846252235469142	1.755315644756867e-5	0.02038376788220331	0.8280926828726648	-0.005244585681040933	0.021936598508503366	0.7724536646934475	-0.0056416378931262974	0.01910107366737069	0.75779443861584606
Chr01N_37457770	0.8021773739285859	0.025960386065303917	0.029074127609231292	0.21486137151919893	0.01956833176659315	0.027218014639058822	0.2964921440841519	0.004409116333820828	0.029011475356158535	0.4595854458051412	-3.5995891857908916e-4	0.03471170611059333	0.5662758065560578	0.04188035243473081	0.03794695026207118	0.1831663095084799	0.017499527080399164	0.03279322172611444	0.364726163846809	-0.008890965308267712	0.033884672240138636	0.49090945550945064	0.06442571302709019	0.05211715936237229	0.14082006458550114
Chr01N_37473965	0.1640224935188867	-0.011563156052814173	0.022518490236777863	0.5511190273017292	-0.016453788207763227	0.031834923468721056	0.5619628694609171	-0.013464496809643494	0.028397282150465223	0.47956761377607726	-0.011081416101510028	0.026423984741536215	0.642672446344215	-0.0032945726367512628	0.016630896753878903	0.7076954268134299	-0.005300054883027367	0.02000942534842454	0.6933570589406676	-0.00633336720381571	0.020682171124030684	0.6811221276486955	-0.008097811446004088	0.018594331673560678	0.6419978829389361
Chr01N_37494935	0.2281814118796294	-0.005408587743448523	0.02430689772945643	0.5832687429534185	-0.005090568170353708	0.02116579002326233	0.6360295991765834	-0.012972632443475508	0.03333727724123236	0.47460533190460863	-0.008741987255909795	0.03339785326418907	0.6457355849767881	-0.023116308169050782	0.04155711447878571	0.5125495447093134	-0.010184811782906408	0.03232583277447268	0.6263287642249553	-0.03676782221792055	0.060893895246036125	0.4805052309882538	-0.014217048655812057	0.030912847380728727	0.5703894565336128
Chr01N_37495124	0.23739313634549258	-8.864059163426766e-4	0.01321336595609428	0.8594860764020793	-0.001455456699858454	0.008670003191000463	0.8860477289382958	-0.042810236633360234	0.05075295817442322	0.3429211292086882	0.0010115487086421826	0.012136958506443123	0.901334759853535	-8.967695638044708e-4	0.009608706243522315	0.899632368113348	-6.842638127475454e-4	0.010939485056330725	0.9048042434646938	5.900130569875826e-5	0.011333021525783948	0.9143620974816777	-8.554354844341865e-4	0.009806765090660247	0.900637023545212
Chr01N_37536403	0.16087435640652709	0.002735997855986047	0.016434809106906863	0.7803849724893013	9.978412368566929e-4	0.01121142577821018	0.8360810766961267	0.02684236194848687	0.041746495966279384	0.4250928565638208	-0.0018932219183959826	0.016911757175271543	0.8307596457070399	-2.6221758073062746e-4	0.013104128280131884	0.8505945300428148	0.0012004470336889948	0.01541697576723529	0.8393755572890467	0.004910866776998501	0.018250331998967213	0.7932960066251181	-0.003053684570051883	0.014504706917171054	0.808590689275966
Chr01N_37597246	1.2829540190683852	0.036589416776826617	0.0343489050697115	0.13142473104883448	0.018261123909667873	0.03358431640063225	0.29301152076731263	0.039162501394872734	0.04472485500540399	0.1728010277854372	0.021276662466271058	0.04695456495139845	0.3481057228239628	0.10642038280962471	0.06674014339629185	0.05111896928700499	0.05769182925471916	0.050639220496561235	0.12559920713358289	0.025892026492094107	0.04309979148133627	0.2954349858421166	0.11747805530651242	0.06851845276172859	0.04815878835435811
Chr01N_37652185	0.16360817907953593	0.027945219390892583	0.051317444315543914	0.5345808651938453	0.0015334269208225552	0.012280539502371379	0.8270383573499869	0.003978780650089265	0.023777835761336286	0.6971872585850378	0.0060692505578834035	0.021302395309964993	0.7845566134804012	-0.0022539922147340797	0.014509082224725939	0.8194900143521283	-0.0025574803234203174	0.01649758549753326	0.8189871491550487	0.0024715033838411298	0.016964493611259214	0.8212036720520954	-0.0011891773756633986	0.014094165737536494	0.835047079299444
Chr01N_37654143	0.2806961512425633	0.0022521480640110957	0.01271717053008652	0.8186532296272727	-5.884895518998751e-4	0.009027226485278891	0.8695890735188692	0.040998608972917246	0.04410044472832129	0.2888865463007355	0.005796277465466618	0.01735495112152332	0.8090749880182697	0.0017216649889235964	0.011035847143467923	0.8520240876354336	5.532043035540851e-4	0.01221325048206612	0.8738038783022599	0.004646883839421296	0.015317181073498293	0.817627254770317	2.9457259527864284e-4	0.010456226310831575	0.8768507480693135
Chr01N_37656258	0.23759576411882266	-0.028158242601194844	0.04563742907419013	0.43766868036629636	-0.010217537749961099	0.02304046620774822	0.6447740700302013	-0.009456748841257981	0.029031150439423056	0.5755944586076591	0.004880054184095527	0.02478191788683214	0.7362639488367253	-0.013682092499846874	0.028269064940713958	0.6323803852337833	-0.007737110614066789	0.024658946307056045	0.6991263626130149	-0.010063957706421087	0.02706060002819564	0.6799688004875455	-0.013243300567649047	0.02786510558197467	0.6384364122599123
Chr01N_37664366	0.029996547269962145	8.09719796933496e-5	0.018768176781149948	0.7438088300515515	-0.0019946538555098907	0.012657823465277272	0.7749546484565953	-0.008624546718637521	0.02645325213504514	0.5633320567339868	-0.007738112634021365	0.021858141467619475	0.7208145881996566	-0.007586454826238008	0.018695470001916025	0.7038341455124355	-0.006654100861403146	0.019626268054845124	0.7254477185168184	-0.004942274952760022	0.018995920655811554	0.7486120458703951	-0.007789524850126021	0.018744497473575806	0.7029001328657993
Chr01N_37710689	0.3930242400264296	0.03683124475177973	0.04444630475499039	0.35469595183617575	0.007223734076171301	0.015628431643594124	0.6974643671561759	0.0154664832724823	0.027707024443232756	0.5394279366329879	0.0059945041399172005	0.018845291463747457	0.7445972595266468	0.007091553536341117	0.016155433913734245	0.7091887435047332	3.179116345747079e-4	0.015111832614372439	0.8178373833437325	0.0075571038370934795	0.018656161351362437	0.7197720976343625	0.008516127975599409	0.01747249511288807	0.6946146187234609
Chr01N_37780765	0.4012146425296358	-0.0017254998739718315	0.010840452519201647	0.8811517372298361	-2.1583393327337914e-4	0.006897034463871476	0.9283199898198756	-0.05861467174318393	0.05335891076256164	0.2294683407904905	-0.0010268872990499402	0.010650980329920576	0.9186517853213666	-0.0015756494315103291	0.009138411544812252	0.9060543801213614	7.50117247513637e-5	0.009415835005391903	0.9319623496688557	-8.164180654120492e-4	0.009943620376806605	0.920832493825245	-0.0013200888943705324	0.008880901372133473	0.9102079971486461
Chr01N_37791881	0.17560256620568016	-7.498485222760147e-4	0.01671207979138912	0.6582583518112022	-0.0016291325664506858	0.01423939073486991	0.6880992026329851	0.0034129161330452426	0.022255288664777325	0.5762316831541803	0.02306063411296649	0.03148126775941078	0.49291961033376125	-0.011063222085367693	0.019502095844425364	0.5520764268713441	1.4301985391280728e-4	0.018895164471209543	0.7262357301296456	-0.0023867308355569146	0.0192542105300158	0.6905091721657255	-0.006006586591313191	0.017266135723019396	0.6237659454922716
Chr01N_37802828	0.025331397337017263	-0.0027018557822581883	0.01774588523504563	0.6993525088470768	-0.012701179000143177	0.0334639839794173	0.6556045474261457	0.0015463760087997115	0.024056218821805794	0.681856677442003	0.0028108085133102386	0.018143192332221635	0.7774036928562444	-0.0038192168789768933	0.0148413141715367	0.7510221601482225	-0.003957879841869476	0.01706194223963747	0.7579233792370423	-0.001469249081407818	0.016931876551403914	0.7940434601874871	-0.00456981392172726	0.01547757350034336	0.7411545575112293
Chr01N_37827262	0.461833898445575	-0.007878336653956482	0.021198369017268907	0.49341604803722927	-0.012018839934926985	0.022327395116109174	0.45524486365332106	0.015145948610534614	0.029964295272970363	0.3890504240073722	0.05203104903879377	0.05934990691968852	0.3122357925932041	-4.2887030249821477e-4	0.02247228947187092	0.6301412226897651	0.005985004087021262	0.026644635973755333	0.5722368758443107	-0.0038621247183320776	0.026221895397459092	0.5927029610668761	0.007627987656637844	0.023052552870649168	0.5387909433204551
Chr01N_37867986	0.2864856471146479	-0.007621078980836456	0.01947251757878513	0.6443734045917375	-0.003054190793127171	0.014224756914151543	0.7428171592706391	-0.03264487272938437	0.042324229938867634	0.3188019051061266	-0.01100579705646123	0.026858095958800766	0.6828632086308584	-0.01213991019745941	0.02450101930756462	0.6501484325422118	-0.007299852917673416	0.021300618188297787	0.7073459294665809	-0.007596202160621609	0.022296684910080827	0.7087439086100038	-0.013582402898651466	0.02550763473649486	0.6404457024771022
Chr01N_37930624	0.22083503039248975	-0.00786725964446329	0.02127760348488582	0.6809774495750914	-0.0043708821797458705	0.015185387221860601	0.7598033215659469	-0.02873986454910738	0.043145006998950367	0.395409685276925	-0.002882521208101722	0.01966404971349588	0.799293456880833	-0.006148993269324706	0.018162387630119528	0.7463221629149791	-5.797565817926882e-4	0.017361640258996166	0.8223317274554922	-4.559148933430732e-4	0.017956525514362547	0.8255418493988242	-0.008364749935609341	0.020694233194886964	0.7248917963495052
Chr01N_37988343	0.17592009402503805	0.003630429545188671	0.01883703113004095	0.6566625247125482	0.0017241506836097823	0.014264239879544552	0.7051331187891463	-0.0074447103374172836	0.024063148764915308	0.529676949010516	-0.02157336803361848	0.03230069231593074	0.5267723742972985	-0.0038088878221581106	0.01727501269170456	0.6795661777379688	-0.009481323527019813	0.02187999129914286	0.6122169309301486	0.004928529800150837	0.02054523166745437	0.6725462706312996	-0.009718651901301471	0.01971928355125685	0.5939329543106862
Chr01N_37997004	0.13283979119100559	0.0034906713467445214	0.023757792992398833	0.6996776889880181	-0.0013407648921970083	0.018106663151401352	0.7559172422050466	-0.009305081170870666	0.030715350407276437	0.5475514542155796	-0.024983487221142277	0.05339425312868174	0.5943877386567837	-0.003913665546398397	0.021708839913300096	0.7240625217254264	-0.012476761637901908	0.033771031369531225	0.6553395422621577	-0.008416997164166082	0.02958968765415827	0.6923518285922273	-0.006200885305880302	0.022992411878487485	0.696361796311442
Chr01N_38013821	0.5147699031285768	-0.001845079111039221	0.026761671455852627	0.5267532758968028	-0.00735439847473255	0.024952206717705476	0.5115005334394145	0.004335647915966319	0.03272337515965837	0.5742900939856579	0.0038472286264945297	0.03556368671363869	0.6068452792962062	-0.04390722314634747	0.051563210943542936	0.3037403574956573	-0.036908696297312846	0.04870791172567994	0.3452985033920022	-3.4113863228094803e-4	0.03165105706060134	0.625539257474532	-0.050921603203819873	0.056053348376415756	0.2892380135482653
Chr01N_38014103	0.813582027849083	-0.001567000370356447	0.0248904731881101	0.4950806644015794	0.006118983201517495	0.028402533829913857	0.5212842607158747	-0.00914152006842907	0.0327927300186384	0.3820872185820735	-0.05057873878491986	0.052389848855500666	0.2104530790900535	-0.04699341404143442	0.043907426626517525	0.18004992238074102	-0.058046803968645866	0.05485712040707332	0.1771182157164578	-0.00717343299598555	0.03315683675569917	0.4952989389408735	-0.06675135270758986	0.054811570663334974	0.14900886487054388
Chr01N_38014312	0.7243067352298919	0.015699910723238217	0.02195481367221042	0.2886529021439958	0.008729214525248406	0.022014251683507336	0.4102854897493482	0.01846690340526424	0.028767608910710254	0.27476121957334476	0.021653857387878714	0.034759499790873546	0.3476345950828712	0.04487158266217045	0.039292740286269195	0.17635994101293048	0.04860707646892836	0.046269695380750604	0.18819137179853826	0.015457991602330476	0.030996127523939824	0.39629473900503653	0.055619417152306394	0.045040487491328864	0.16212529220380156
Chr01N_38014434	0.397578169605381	-0.008226704687454088	0.026328829586531304	0.4947862356389582	-0.016347250303971415	0.029134529610876224	0.4536759539093317	0.005562794606419557	0.032010310124645336	0.5324980388337499	0.05691398978626891	0.07624149385207046	0.3535257112065227	-0.02144310933956931	0.035655685441083586	0.443111504303491	8.43733395745679e-4	0.031617692377446556	0.6550384059187435	-0.011851526064610714	0.03310652975396148	0.5370415930818909	-0.00762038404969978	0.02716082501499098	0.5666716262182718
Chr01N_38187949	0.22624669697000213	0.0316380799584595	0.055473993537601476	0.46712638776300913	0.0058447620376341726	0.01977608422178896	0.7266282040288525	0.012255433980065025	0.03413070511385306	0.5806911557819259	0.004709016264770288	0.02643395821175699	0.7660661787451502	0.012514400541418334	0.031170651052104942	0.6822757485565419	0.009495226670959258	0.02949838274078163	0.7176153962599932	0.007088337475981913	0.02690157355951623	0.7404550497332338	0.015041111852052898	0.0357431676588621	0.6703518801353424
Chr01N_38193668	0.4831631027375027	0.02095103459088582	0.03656940075867981	0.40215028380549667	0.01072553729582769	0.033980325174251036	0.5167871040322436	0.03558793466023026	0.052812954165350944	0.3131194160842845	0.04995078767538635	0.07082595417991912	0.37735558979730627	0.051197436730963414	0.06268416050866242	0.3286000083402798	0.08507489266164325	0.09960152120423726	0.3020926557997999	0.02004773058585469	0.04820883761044735	0.49863009074433207	0.07031862550191631	0.07903216699749278	0.2994387075188083
Chr01N_38257652	0.005585171705681909	-0.003366656811284343	0.018767447159641827	0.7257482398755151	-0.00186905918229117	0.012631689436393588	0.7909585725119935	8.506269092163958e-4	0.02716613887384347	0.6792784183994323	-0.0030628320560591614	0.019343471574373432	0.78909769887278	-0.005547809919106442	0.017466122526085117	0.7456768793314258	2.1790574405175636e-4	0.016949424735772073	0.8242520574034417	-0.004211819109902999	0.01902098199151682	0.7729489594793811	-0.005301452942874084	0.01747258666124711	0.7505729682498221
Chr01N_38280799	0.18501556255500803	0.015219527070357508	0.03238104049821258	0.5399287321443189	0.03070867290192362	0.06523005049045372	0.5248448020275085	0.0018052284933343598	0.028340670719810723	0.6246824386905871	-0.0013980071472986335	0.02844424352743494	0.7402776047353039	0.010872297649941447	0.026370500408740297	0.6264149869057453	0.01147438263440548	0.03210040856315037	0.6462059399813357	0.006218596371707654	0.02715562515740146	0.6888619421257384	0.016479601987186336	0.03382243871156694	0.5927568567176287
Chr01N_38320532	0.06288603748961134	-0.013933221385766132	0.03666628704882721	0.6440181606999739	-0.0015532963925454387	0.012340203881782589	0.814098692914053	-0.0022292625321118404	0.02592969634274748	0.6774419459399244	-0.0020614711995721284	0.018434717104704	0.8177702418333557	-0.0024614343732871427	0.015073606628267162	0.8054638394705498	-0.006323114789411905	0.020586477704863045	0.7650447351735968	1.1614765950328281e-4	0.017247914839674243	0.8410233971063309	-0.003888155846520285	0.01645463935652008	0.7872759039170922
Chr01N_38343027	0.23431410594749655	0.03147374401779945	0.04817748435139372	0.4300890919700229	0.007550243725732297	0.0182900445082861	0.6972853488465083	0.007334117980752072	0.024633755945304394	0.6236341665813427	4.0056558663782607e-4	0.019442969788383835	0.811727149688493	0.007353233292218997	0.018550275407612064	0.7104109291000108	0.006092459684807193	0.020023429795528642	0.7376614156910241	0.0021083396593769	0.018364906194478663	0.7876529742245021	0.010618451087351427	0.022579843685653297	0.6831320860431014
Chr01N_38364340	0.57207867851744	-0.12099086940387911	0.11403945622508777	0.24007268769796775	-3.55975510960039e-4	0.006774812137114188	0.9403577947973601	0.0012754793331523496	0.01604390509527708	0.8910067738867593	6.911698755575476e-5	0.010004198898113607	0.9461980973237507	7.832595470355637e-4	0.008463419839565098	0.9349450705092459	0.001247215645934554	0.010049462428753438	0.9301908602332387	-1.3036036854494133e-4	0.009571147124853224	0.9452961584200058	6.311627892856353e-4	0.008471107268549868	0.9373895732693311
Chr01N_38470526	0.09697558265465497	0.006730698693095151	0.022125727562862782	0.6350504562278605	0.0022674964504297954	0.016907927438943347	0.7360265906020372	0.0067258522595263865	0.029668675297404048	0.573412425186561	0.0016812859354866359	0.02493221927317682	0.761980085557333	0.015647783964161083	0.034998074193114265	0.6217484573066436	0.0030795194396103158	0.022978553158430594	0.7422597658210743	0.010711491181123283	0.030027093730617058	0.6733560530197326	0.013763583842144291	0.03138061633085556	0.6350459333483112
Chr01N_38509212	0.05342938150528721	-0.001916622343663139	0.017553539267763762	0.7054718392318288	-0.00290431179301423	0.0137984602058803	0.7361872903518909	-0.0030507944773882356	0.026118040536582083	0.6084190069298743	-0.0021288595842340356	0.020329636202777678	0.7663646232116532	-0.008256680966087983	0.019992549469300187	0.6745502949699707	-6.347180250402225e-4	0.018229942370217387	0.7838355282414158	-0.014275173961203898	0.027885505208989525	0.6383768173894506	-0.003419770780088532	0.01674092973760277	0.7391602758888558
Chr01N_38512117	1.0494524536396352	-0.01784406206603002	0.019938613441153205	0.2069383332660385	-0.016999055847757242	0.020687207810429036	0.24448974468162654	-0.03033210423560155	0.028536704585165544	0.11943618636522935	-0.027668503720173515	0.03122616070488563	0.2273826644207404	-0.034254980430814645	0.026056448674879943	0.13017201601482697	-0.06740785980915603	0.043805850777017465	0.09251561094922423	-0.017475709579370332	0.027122900544027665	0.3094716802819184	-0.04353752350533672	0.02798257669521314	0.10342210035603805
Chr01N_38518493	0.04443035013000425	-0.003341611279520816	0.018173667470107308	0.7056030367992803	-0.005510591956765416	0.01871790455234753	0.7175627741328017	-0.008287609929123276	0.02757073586418985	0.5666217255158692	-0.01197973642884251	0.028996215280468182	0.6786183442008362	2.2127596552508658e-4	0.015847685478135573	0.7991227017268887	-0.006128287838355148	0.021188162371470184	0.7252374998729734	-0.003627499085240451	0.019992142195227353	0.7566010174260924	-0.0015571313528564108	0.016140233777900186	0.776908855961758
Chr01N_38519254	0.1430573344090798	0.005645726926531277	0.02233171177953751	0.6646166845588961	7.575411697064015e-4	0.01734897505794266	0.7676326938675996	0.01833784598441502	0.03706742456768978	0.46208303214393476	0.022709617195453603	0.05087351175502762	0.6151206880430896	0.006193293011893024	0.02281978598511227	0.7045453048236177	0.008812105455797487	0.028827298679870907	0.6917454762370556	0.008493388698652984	0.028668531957688058	0.697422968446747	0.009764508767061452	0.026693124068270794	0.6711012268627496
Chr01N_38534462	0.4483561326407738	-0.012983709385864524	0.02218684317742654	0.3930216925897547	-0.014020863629759257	0.023510151449863053	0.4205113865876884	-0.019515742044194696	0.03286552674124057	0.32451709578736687	-0.020026545464066743	0.03702194628640119	0.4446336647381186	-0.02685105259373	0.03354249972918942	0.34263790614343237	-0.019804902102333245	0.03481696948910443	0.43135890884323747	-0.05044017634229367	0.05432741710529107	0.2909404475792704	-0.017339453209681978	0.027128878441465398	0.4141457723192479
Chr01N_38543478	0.3235186831463414	-0.006762929704175813	0.020252306290770457	0.7726312478399714	-0.0014622716227602015	0.009064437723260781	0.8721869168133165	-0.04379819859177128	0.04728811508579117	0.304531730706763	-0.003744725005785183	0.014947946131565935	0.8530761943583185	-9.452215184985324e-4	0.009950838513856908	0.8845356129913429	-0.0034730413562764784	0.013626961808228236	0.8520974629628166	-8.76069017952485e-4	0.01191957322553018	0.8887500301175324	-0.001961921870140855	0.010653616591374598	0.8676021571302919
Chr01N_38545866	0.44149773814392135	0.03504948175160017	0.046412600171275124	0.3169594160315143	0.02044500553286624	0.03409552360430107	0.4292068140424314	0.025027920113978842	0.0437666059987184	0.36204553520093297	0.005488328761462377	0.03987087984847641	0.6092757664527908	0.05057718397540764	0.06389262562264855	0.3400941196147571	0.022838874295386998	0.04369573139005737	0.4673448267817931	0.033862993610504794	0.052709154585804344	0.41749978732382276	0.05592513615061534	0.06944482421482527	0.3344790082082528
Chr01N_38546198	0.08447333985154694	0.00859055512741084	0.026476024191500754	0.6515723145883203	0.010461557005396766	0.03423949394993044	0.6929518817328404	0.009104813265583073	0.031266227012439494	0.5774637520253854	0.011863756670751	0.03682739756896735	0.7035085680588873	-0.001544931478510763	0.020353557442739163	0.7847155060411157	7.945535795216553e-4	0.0229367975751886	0.7903854845656747	0.00639676786540729	0.02672252027365719	0.7360759929997799	9.903926625992956e-4	0.019877036556526013	0.7844977112091989
Chr01N_38549307	0.23775112823322767	0.007656546938324854	0.02228370236872962	0.7078392229686534	-7.432645263143059e-4	0.012653510415119086	0.8414988737020994	0.03276108200674775	0.04434502558958674	0.3690501870501146	0.005182869802095259	0.019982168270804405	0.7897836292296945	0.0060957176068541724	0.017958878481582678	0.7656959107430732	0.0037447297436314967	0.01729069705642623	0.8007412995896409	0.003482701555039837	0.01777100012182803	0.8067370039239518	0.006800642112100243	0.018612090583463352	0.7588487141762436
Chr01N_38631629	0.2979730781982767	-0.010825681049620627	0.026426616926288806	0.5338466675207456	-0.012835206820796731	0.028642553916730883	0.5525104081465584	-0.027914776990281616	0.046203603708115513	0.36733581815989025	-0.01736798256558456	0.040416801161915226	0.5646799784572418	-0.014618728209960494	0.030694942698543497	0.5444456980043997	-0.047434492218518864	0.07143514399660805	0.433474177038643	-0.017926611043771343	0.03806848899432002	0.5495150154595041	-0.013303059149367982	0.0284980965425671	0.5500966771661752
Chr01N_38633153	0.689306753613935	-0.04770241296174548	0.04463482925513028	0.15935074914991687	-0.014837523397993723	0.01997064248153224	0.4943262659765748	-0.015001098505468017	0.023493872036445335	0.4673203028405216	-0.007006829028687634	0.021579682587307032	0.6318015725288118	-0.018853936618434965	0.02367755209948058	0.48377352067225843	-0.01007901743538197	0.020960447033007958	0.5817320279613707	-0.02436568567827499	0.03011852155017267	0.478127130409455	-0.01891247848651887	0.023949392936108357	0.48507133550808657
Chr01N_38673145	0.30622724159038667	0.016658505104013135	0.032038264148189236	0.4735559895365274	0.011491038504387437	0.029077309467978395	0.5650292817148387	0.013940318269365532	0.03848550439230373	0.46473151504069976	0.04781113409043314	0.07578855422980615	0.442646771006622	0.012359451443533172	0.030423619613546792	0.5585646992835502	0.0023252465958358923	0.03229325658726089	0.6705849206793157	0.035303462380331	0.05656125445399176	0.4612045288192117	0.018818919362769568	0.035814108469286364	0.5162365138248939
Chr01N_38694589	0.33395504662505904	0.02441453806673771	0.03761826555735729	0.39385959480153865	0.014371646813114087	0.02879889624526967	0.5257000499086102	0.017226422784825567	0.038571983266864916	0.4441557423578042	0.013151007645143827	0.03716686552027121	0.5916137784953375	0.03140105031503508	0.048498729243973256	0.4503522961926083	0.023034550630819776	0.042509650918869685	0.5071553871481869	0.011609891676716184	0.033018479976227574	0.5912120701583268	0.03816754125732008	0.056307574828378636	0.4341358516673253
Chr01N_38697445	0.26653211481584416	-0.0061561225387244435	0.02057697817973264	0.5815648175807031	-0.004557117257949391	0.01876080082557267	0.6323435147259991	-0.01830265260813179	0.0331218702133097	0.39504458905758455	-0.018846185592564273	0.03532377311517866	0.5252807116504671	-0.008302428090173782	0.022145012940147785	0.5883632771432454	-0.03472502988263467	0.05036607025066598	0.4402557372407955	-0.008599105695360832	0.027205170518759078	0.6123459304454806	-0.011957827085210301	0.023809485720071785	0.5455771170850316
Chr01N_38700506	0.2930564625572313	-0.01871747209110295	0.03084224779995359	0.46689440412388883	-0.018149546162778293	0.03240723074562396	0.529298711806848	-0.01672154409257763	0.03252588799279984	0.45166554633908673	8.736372490249439e-4	0.02342804268343644	0.729130868775415	-0.0036097331072294965	0.01866584539069314	0.6786609572961688	-0.011833126660918373	0.025704390912197624	0.5999391256245524	0.007119199531674017	0.024058793824331647	0.6591477314338404	-0.011152413911559014	0.021669854761412092	0.5850389274079484
Chr01N_38710120	0.35951890538236425	-0.0015030609909718873	0.019449445354285524	0.5729417908682188	-0.006818475026322668	0.017396842912075414	0.5410126886435687	-0.007636576690153211	0.024514191379120427	0.44534642098690236	-0.03086982228826165	0.036875900862635896	0.38126833437687146	-0.019021955512326497	0.024862249589426583	0.41135837612537485	-0.02420365803243006	0.030640333281468257	0.40025899712894863	-0.013230691851650878	0.02482841034613678	0.49483865758424206	-0.02408230355770559	0.027115208398324837	0.3793635581612528
Chr01N_38718773	0.08015364671353402	0.005418976411767067	0.02199747976894057	0.6626417995034849	0.006014580961427101	0.021487888356851264	0.7059535463228488	0.002504354941797314	0.028541298372369944	0.6224027218476094	0.01605456473098016	0.04077625749939196	0.6535699365363601	0.004614258854906792	0.020532336407439105	0.7251227825864087	0.0025870642037723384	0.022665985195189555	0.7551491992320561	0.0037808210803780117	0.023465477319600435	0.744519580001162	0.009528670633405458	0.026012042133196987	0.6774754712154406
Chr01N_38745423	0.34236303589992084	-0.0019209206995846931	0.02298696859948155	0.6320748135720106	-0.008636838744251864	0.025192692540252276	0.5692291193110675	0.015403520445761123	0.03431589053577374	0.43398488717891337	0.05231249303893825	0.0752847740247425	0.39680072505779035	0.003898382046613313	0.02602026409576145	0.6378031246373117	0.017661574524783553	0.03744849671406442	0.5212965720092694	-0.006634445477071234	0.03126120665699064	0.6121619709481516	0.019148604066999964	0.03467487188382881	0.49153504207726717
Chr01N_38751442	1.407275175413517	-0.07393690490342147	0.053464121445898176	0.0943499235856563	-0.07094038585303443	0.058252673430250784	0.1267813578988627	-0.11620735955825104	0.07043091606065409	0.05625966493696655	-0.12143076657062407	0.08820806268092964	0.10374313760373877	-0.17954402709454204	0.08285846359025711	0.0439813883292508	-0.10637309001541453	0.07996609847116677	0.10999651863255466	-0.26585418166446195	0.11040980957242268	0.040799532831548246	-0.13274165253953144	0.0715814420811486	0.05503495085798882
Chr01N_38753014	0.0800915614029943	-0.005265293976602352	0.0200500190179758	0.664526503391705	-0.004082997308730141	0.01661710484893292	0.7177557836262249	-0.005904338465649943	0.026052972831701233	0.5789731749650162	-0.017128981886754435	0.03356021791600133	0.6184617690194109	0.0015815532380847896	0.016666440013539407	0.7605701866040032	-0.00587935664148998	0.020982466723978774	0.7073014339025094	-0.001843175349254736	0.019701981313630223	0.7597952047370194	-0.003120673170851268	0.017007966978026003	0.7347808831997773
Chr01N_38755212	0.20374812368951695	0.0063633570823410585	0.018201908318214003	0.7292744801530219	0.004317846082157875	0.01320640760348432	0.7884253534739385	0.03226070091079925	0.04227723400002458	0.36727225846460276	9.373192651071684e-4	0.015413226419298764	0.8538431072807863	0.0033338147836219716	0.013296189639502895	0.8110160221282395	0.005581255405348695	0.017284778779240326	0.7914330406283937	0.0032460252921288797	0.015440807554869434	0.8208826857865947	0.0032106788982906712	0.013317484525012182	0.813499331136972
Chr01N_38782298	0.14770738455475424	-0.010155236921643518	0.02785642825757649	0.6038520307121271	-8.045970079649171e-4	0.015510139890808397	0.7628415617045097	-0.006464037240275973	0.02801865033919764	0.5725670551560512	-0.021569193958115865	0.04196902185277507	0.5939755636265885	-0.0018015343231220203	0.018028896627668035	0.7458789622618442	-0.004950620512417336	0.022167024519244398	0.7138362015059803	-0.004138233323243305	0.022574017235002453	0.7268408901364677	-0.007729330260138333	0.02153684181146338	0.6722432099339255
Chr01N_38785396	0.45942709109240515	-0.03393732542213388	0.044105941290467604	0.44103909438917455	-0.0013362519294677952	0.008724709390658874	0.8551129140694415	-0.021486034665306224	0.03328055129168186	0.5302836152649377	-0.004781656417058666	0.015216802917197111	0.818373000099271	-0.0032858817800021185	0.01128289783175687	0.8242002685604093	-0.0021531019627755578	0.011898963377258456	0.8491126145214177	4.040012539041019e-4	0.011458327596271368	0.8785258497593611	-0.005307124609186671	0.013599465286100934	0.7979238190338516
Chr01N_38812265	0.8477783573693267	0.045334284749168965	0.04311634974683892	0.15503939264425226	0.03013074899490007	0.03638195296229061	0.2482957765716999	0.049646344194203496	0.054516116549900746	0.1699156847078881	0.027289037684382733	0.048579339792274495	0.3610631385845824	0.08695657668664857	0.07254222981738868	0.1401423427835052	0.04656431254883629	0.05214052944867429	0.23149199155231878	0.053803892012848645	0.05562430009713851	0.21103426074495304	0.08876662715096101	0.07131496327814704	0.13849559345305734
Chr01N_38818121	0.0673053914820457	-0.003785036488811043	0.018136880243709682	0.6868887376670285	-0.005356039006604428	0.015692429780509887	0.7082068227472833	0.0016339406301204898	0.02957714084433667	0.6457866180520354	-0.004006073455838537	0.021282893139976188	0.754540941814488	-0.009513865124877851	0.021555089829446074	0.6742144487488906	-0.008820852356681121	0.023253791834574173	0.6946111337446476	-0.009815098157324221	0.02453213606515673	0.6889493629715817	-0.008586844920718597	0.020616248363087987	0.6856115082379552
Chr01N_38818267	0.08951066165845446	0.0013335451959347276	0.020353591834888586	0.6902088286160115	0.003954553620502214	0.015771432437957318	0.711510716159258	0.006598155220724419	0.02730380976767592	0.5668241478537641	0.00375418605363936	0.023090549133320093	0.7392879427402489	0.012788026018003277	0.027055916022483407	0.6287744709798655	0.013915158321245704	0.030679070279602122	0.634573062039606	0.006785227744617735	0.023654098107894445	0.7029276548730149	0.012413215750707127	0.025827842624697343	0.6323304862604331
Chr01N_38820111	0.47364832918348826	-0.01883046821125275	0.024918043246278096	0.33167414023208186	-0.02819447148583459	0.03398370694621768	0.3169882979838774	-0.020391556236372326	0.030063952828799628	0.3050339834507545	-0.005122648808964681	0.02804797952558186	0.5867810252079582	-0.02665696050437221	0.030091348908751852	0.3340372667456999	-0.03590675677637926	0.041739951905429395	0.3233457368874143	-0.020904504311984554	0.030392509093055103	0.4035202430711805	-0.027517899166595642	0.029804852436788563	0.3298578522811265
Chr01N_38839895	0.7595764471114845	-0.03533195189053665	0.03948342885347858	0.22043859691368062	-0.020565803084975905	0.031943248224867354	0.3449162034589113	-0.024900793216923893	0.04191495135159928	0.3087896723057594	-0.028656586618579123	0.048132516410699724	0.3808438117737757	-0.023970021830756943	0.03434134660711284	0.33235267610604313	-0.010856539928541725	0.038648947465280435	0.499805272501624	-0.09380624927496134	0.08318765149766791	0.18989992280071677	-0.016529537227567424	0.03215831946792688	0.4082382264263058
Chr01N_38842335	0.8763723936833953	0.024997534275254262	0.021926361492446002	0.1541456349558406	0.025875565326508906	0.023851462130014923	0.1783071976013321	0.013436089503103174	0.022841937184529457	0.29452182237971114	0.010251774083428443	0.028696505089588275	0.42347790054374324	0.04172795164722833	0.029476680438668173	0.1303511063037902	0.028824510598135667	0.029209174318835435	0.2140608588636822	0.012252099851142504	0.026588250425621445	0.38380452991173114	0.05393304291497688	0.03451274827686621	0.11540348379647836
Chr01N_38857933	0.2639796005338343	0.0053667182666891486	0.023046338642301194	0.599878111474289	0.008272597674833817	0.024686472207529217	0.6029651892702761	0.005022777780506721	0.03334962388521311	0.5373173651322742	0.016600330530822098	0.03998482176725162	0.5759639267051533	0.013572854424922032	0.02978881673732805	0.5590349068144626	0.044297391983051784	0.0711951586918756	0.4515819019582524	0.005506929096035467	0.030825624802157905	0.6614442596507826	0.02211635779459242	0.03799439751143579	0.5039542647626669
Chr01N_38898341	0.13194451272844307	0.013995132132065491	0.02976999227151388	0.5536318889111688	0.015607073025230005	0.03599097671844548	0.6021116215228385	0.009972887744652477	0.030442777795931138	0.5399348125481844	0.006511215201425584	0.028250063336994247	0.7124406254351396	0.008346720587837543	0.022648054400235335	0.6638896425702664	0.012525156055691058	0.03159707868343189	0.6482743124475829	0.007181214372148855	0.026033373199041088	0.6957263174738914	0.012495235262501287	0.027582772687472046	0.6311440865473029
Chr01N_38901923	0.1651017964307005	-0.03257556201734469	0.05998015648632334	0.5499832160742693	-0.001178074109996774	0.01031068374987862	0.8591386947454969	0.004833516046873928	0.026098634836832234	0.7354902773640694	-0.001855458708328812	0.015578989971580066	0.8582406595575235	-6.651378026456428e-5	0.01206666430817121	0.8799439650634684	-0.0021187676008648463	0.014371862147721834	0.8523043728005527	0.0013254935140852321	0.014674257748791648	0.8640991981474486	-0.002208016961264288	0.013150439110080578	0.848089526529908
Chr01N_38923689	0.5080244808004678	-0.004803812740515701	0.02679764160616836	0.4914566818520507	-0.004100043834048363	0.02527639996970747	0.5508041116844211	-0.016506430683033972	0.03408713479588334	0.3734512382990458	-0.03585883277480252	0.051888958809710645	0.37117458361953204	-0.046915452987632895	0.054698520120989955	0.2949377206052157	-0.04859494849915047	0.060194524985405506	0.31137551027174704	-0.02544725569989307	0.04259862859863705	0.41750605015287456	-0.05322488903636115	0.05817798951780395	0.2820214502525431
Chr01N_38994190	0.34353786733903163	-0.0027743895606445754	0.02143800375579839	0.6847818815556898	-0.004919025604669215	0.016722350116383157	0.7087321961862176	-0.034207446259272835	0.04467487628087663	0.31723715022149557	-0.003759933449197603	0.02312631000661132	0.7502286858625667	-0.015612910646199726	0.031183671267581984	0.6257306816044068	-0.019640292491943243	0.038371983432147073	0.6179704548758207	-0.007133066447113158	0.024000795347748734	0.711571725233742	-0.013907845354659555	0.026790724144704525	0.6317909372897559
Chr01N_38994434	0.6018163280262596	0.01597064921699478	0.02805899375176251	0.35521265800503615	0.011034700619259145	0.027871914313490974	0.44258312503569164	0.03702070747418991	0.04782159357069012	0.23842774854115234	0.027324809637778127	0.04649982421107028	0.3953593796178252	0.07126756574528487	0.07287468223996721	0.2251924088487482	0.03576504255126715	0.0475557162473325	0.32407494456575925	0.05381042912450597	0.060306207821708716	0.26779901048666377	0.058432505462096794	0.05739937534806817	0.23277901316056243
Chr01N_38997304	0.19959569784418935	-1.843335695798868e-4	0.0224094356019323	0.7487758697092944	-0.003480213521850237	0.015572262984505796	0.770640751378613	-0.02660171685289769	0.04110812079979414	0.4075373296704251	-0.011138833856321783	0.03078089458102448	0.72051825991741	-0.004613528166445593	0.018147825725826003	0.762535316079363	-0.006636155508647547	0.02314488738749927	0.7512321896750962	-0.010513706085441181	0.028001092679266686	0.7188760004939139	-0.0035631910851656214	0.017185010825823785	0.7754537702955644
Chr01N_38999335	0.33519081086214836	-0.007097759850724931	0.024770413306588676	0.5397427866996233	-0.013490677654231406	0.027810265613267052	0.5221445624348231	-0.02479387309646185	0.0393072263725158	0.34988991589333285	-0.030768568420554365	0.05112871439516184	0.46719858580323714	-0.01964747360810267	0.03309019593074838	0.48097885594464074	-0.04431908910209845	0.06425436948211875	0.4112361598373627	-0.02414342145066149	0.04184459147059083	0.48700223014699495	-0.021140705322836743	0.03307006202165624	0.467611001269446
Chr01N_38999561	0.7566440951732668	-0.03863527336910466	0.047626780685250565	0.27069958551198436	-0.0583594688179633	0.05933257493901712	0.23657096880559791	-0.04836575835057541	0.058242736205627	0.24115314757242567	-0.04550329608664849	0.06999770560490957	0.35179045770756523	-0.07790086957042182	0.07028422194629474	0.2056337246255635	-0.1669945438463873	0.13044146483455282	0.17111248705536408	-0.03380376629690692	0.061196492016615214	0.38538595414018273	-0.10199604515453624	0.08241520495039875	0.18258508592276568
Chr01N_39000763	0.4754112837175953	-0.029416006099090064	0.04210121198557435	0.34633754445786336	-0.03791379240947645	0.050696632550438	0.3515328963108284	-0.026719485059895926	0.04838454724208329	0.3588898374488302	-0.017810046498529467	0.051522964566654415	0.5256088922242033	-0.06193343532681436	0.07215163326337302	0.30966762486034327	-0.07982772462486593	0.09633477551984543	0.3138837883956871	-0.06001165277440878	0.07651973358361831	0.3434826786354318	-0.06324377261186609	0.0728313790881897	0.3100181242173604
Chr01N_39190551	0.28319826522133795	-0.008466028793226693	0.024620610792023878	0.5174437773728242	-0.013146413411826664	0.026185267110003834	0.5193501537942007	-0.011677354326056329	0.03226344132365153	0.46012598768248814	-0.013179854299587406	0.036545923475787376	0.583602395348676	-0.023464683395696993	0.03796488357679166	0.46674738038879626	-0.014248970363605108	0.03479160306061175	0.5622774692501689	-0.041707177297705185	0.061081562746189144	0.4234748416455997	-0.0153299973584218	0.029904703222225007	0.5239348480231805
Chr01N_39193129	0.08181292822648333	-0.0019372099201588728	0.019380789579155053	0.7095415101570595	-0.0037408794675901184	0.016245972764460406	0.7296285850576989	6.104210311267624e-4	0.03008318859074704	0.6427054665296315	4.211510228440044e-4	0.022871239492214195	0.7879320193736499	-0.01101620764533568	0.027406203935825046	0.666249431131689	-0.007759658307786462	0.026044962130540573	0.7094811071433204	-0.01408978186102518	0.03409611057727914	0.6602422123798848	-0.006504902372790184	0.021468371142935733	0.7104326979521223
Chr01N_39239121	0.3716736972414153	-0.004733226311099302	0.02026119410878753	0.7581996378411526	-0.0025152208500946807	0.012350710107627953	0.8004711406554464	0.04052907230524004	0.04866104241504193	0.3106944253998358	0.012400944992915275	0.02909598592381918	0.7293898991584721	1.4043262541346905e-4	0.013764310911442177	0.8475282126465102	0.006390180449761784	0.020221449946153273	0.7701812219065475	0.0017303505851717818	0.016932536278563212	0.827867551072352	3.6713620055501964e-4	0.013606957681823297	0.8422890588216798
Chr01N_39265543	0.018575166557138048	0.005168973920467578	0.02124775689681677	0.7062008452618043	0.0089920549003744	0.037750175057464995	0.7336897944875377	-9.842561895707582e-4	0.026618623146593433	0.6914024680465312	-9.92738437922602e-5	0.019781789416793285	0.8262145308310067	1.2871161021173877e-4	0.01580119772865954	0.824308884736326	8.695921396477381e-4	0.01803133490590726	0.8165813366129455	-4.0298958227855846e-4	0.018779246065740725	0.8240178130947038	0.001900652863993817	0.016508062843586423	0.8009612235306935
Chr01N_39477817	0.2338081724172437	0.006329742889309612	0.01590404494416215	0.5616787115947535	0.0049467296019499035	0.014840662014602823	0.6235920128541568	0.018926079738722814	0.026680892316644344	0.3550386855512022	0.024604938223905033	0.03190250148170391	0.4786306551710152	0.010895910266958526	0.019179398184394292	0.5475788168478972	0.015089130412913754	0.023806459879984903	0.5255508595445286	0.009879656019255653	0.021364575412727523	0.5832129791617858	0.014073733986765377	0.020702213159067975	0.5137495364599369
Chr01N_39506371	0.1919936822414901	-0.0037820239671209786	0.015296316524570256	0.605136235200226	-0.004930154974436795	0.014420820507960723	0.6162841799591545	0.009809086557834598	0.022959693473797307	0.46531164191884883	0.025340471906614155	0.03176307748285461	0.469805087085855	-0.002935886439325339	0.016114294625827603	0.6654379078449075	0.01137046848193653	0.021807372111545563	0.5592698355001151	0.0016170198094337376	0.01929207830444737	0.6970748827866369	3.8351497597216774e-05	0.016041352573421198	0.7201917043578572
Chr01N_39526683	0.24678625072326993	3.570588564668223e-4	0.019012443128932112	0.6456245853988992	0.0068319338694367	0.018511149452506738	0.5904431236661758	0.0063275540880486135	0.02599652307030037	0.5017838127604338	0.01865044234762047	0.03278855293780286	0.5146925190946379	0.010388451124718572	0.02166011281150949	0.5538282507223751	0.03090571370797902	0.042532200006048924	0.44088313761497194	0.009616699370380859	0.025468491281216074	0.5903760261349407	0.013801786779066171	0.0233915545799171	0.5166229477228141
Chr01N_39534716	0.297665108259861	-0.004298482362551966	0.027071451778644836	0.5978292284454738	-0.008995262568536267	0.029259395280998718	0.5943024677464395	-0.014281627547225954	0.039947579322394365	0.4695510055409917	-0.03399329107059335	0.06184492520568348	0.49711533918302286	-0.027461979053165185	0.04726320105043134	0.48358536033550803	-0.05793412385190734	0.08890932726273022	0.42564805227166813	-0.011685559400201825	0.03985325995949192	0.6083125422039029	-0.037246583426892445	0.05735659270115464	0.44822014484957495
Chr01N_39556587	0.3670192867554617	-0.0037687985160831904	0.021398069127467674	0.5351879133593729	-0.013810144697503721	0.023280562827656195	0.4572212998954286	-0.004765784649784142	0.025649036142621782	0.5021036709706714	-0.003692152179927623	0.02719896562270456	0.6266515787932809	-0.020219979094077047	0.028172546300125296	0.4173674809080692	-0.04046512212533403	0.05000073208159098	0.35820967670847836	-0.00935579179407335	0.026612680427767616	0.5545138494984554	-0.023119450239390296	0.02970730834391923	0.39915142905832046
Chr01N_39575863	0.07949278633773824	-0.004374302391831589	0.01998210293662759	0.6497161386978875	-0.009516072365436407	0.02292454425045665	0.6516992314870504	-0.00828091886173682	0.026485967283378757	0.5677833027589182	-0.0017258136107169866	0.0194022057746059	0.7752570688074072	-0.008392292785124022	0.01872457010693756	0.6726210226525884	-0.004695179601567441	0.01845881868196466	0.7304474083392609	-0.002715511571605238	0.018448900249883885	0.7589856530125256	-0.010132027596020186	0.02029918999085906	0.6566123529560266
Chr01N_39711284	0.2902751454253344	-0.012768054120286794	0.029443878845195032	0.5078328582050551	-0.01633217013857741	0.033294645341444176	0.5213312540396666	-0.00641426237884973	0.03422795445586264	0.5334814569833042	-2.933166091064035e-4	0.035988065143241224	0.693462708513896	-0.016823890290084634	0.03541372985236219	0.5343339730111558	0.001904991161848371	0.03317563021474199	0.6770799530567356	-0.050240426728521	0.07695275166839656	0.4291142122971754	-0.003855775880745863	0.028244451812751797	0.6532018544192364
Chr01N_39775446	0.2008924221850602	-0.006941434295125433	0.029098297090493056	0.6158726261990256	-0.0063379548702989326	0.026444692689026873	0.6655409550984583	-0.018667373063418907	0.042720320169705193	0.4761539775189404	-0.012484841765590936	0.04361211370278792	0.6615813866474817	-0.020656453594852138	0.045625048716524216	0.5868301285976987	-0.004920929662588067	0.03488945650927748	0.7053069341610934	-0.04462163574967331	0.08443249437041994	0.5281189542281829	-0.008216079095185845	0.031571600646005345	0.6663148381561764
Chr01N_39802530	0.07254810601080333	-1.712267803269887e-4	0.020994846310542516	0.7434004306212514	-0.004115648408040759	0.019491928369521343	0.7387250321246341	0.0016097395636214334	0.029792124455744834	0.6383108301980975	0.016864864717979596	0.044347361600322474	0.6624205362516572	0.002137140043009805	0.020256315057671382	0.7697936695128902	0.0018871340032655332	0.022961568995707518	0.7738872503565931	0.002789028806547971	0.024546550791662285	0.768251515827819	0.004746198566190461	0.022461364869236593	0.7405627608410704
Chr01N_39944164	0.08536426251455782	0.008121273600820168	0.020532763286537428	0.6291666229145388	0.017612908290343388	0.043950143440972235	0.6184501208972752	-0.001596304098010023	0.02581217702240685	0.6851163150374275	0.0015392160384039588	0.02016406171978417	0.7860592626407173	0.0024957525774234814	0.01580588841509821	0.7603963921528507	0.001285802313120378	0.018076739428045017	0.7850649340443285	0.007269592658179539	0.021069424017110348	0.7106881444728442	0.0028052241390598667	0.016126487377633975	0.7579210927938453
Chr01N_40014126	0.15691975899971153	0.01755541792195954	0.036443391572124034	0.588742621131267	0.0024673162708042417	0.012471285875245883	0.7976738508864781	0.016808457672193876	0.032886936701585816	0.5222223184608115	0.0038593105956014444	0.019113643502959493	0.7977948715163872	0.005946209493467356	0.01742250385043178	0.7590198091779511	0.0030118195031218022	0.01688934010735909	0.8031236794370995	0.004609179385501785	0.01863162940539247	0.7861871844046314	0.006578486752155908	0.018253948826883012	0.753730124035222
Chr01N_40015675	0.18285993080071608	-0.02434448243904428	0.04317393560708806	0.48358010801632134	-0.006300489703732079	0.017002924642220037	0.7016825796758756	-0.005852382417146974	0.026365979390148453	0.6178887192042049	0.0022317684433506013	0.02126737030167554	0.7804861119861262	-0.011216783003083559	0.024495764205842267	0.6682891380474749	-0.004660205228434538	0.020392008852565507	0.7467986030277985	-0.00937377332140392	0.025010936305969275	0.7012176119624091	-0.01059952126956346	0.023980543740263677	0.6762715603969025
Chr01N_40024942	0.4149738617502989	-0.0011699658193492183	0.012493949410334798	0.8471911224141626	0.0012988048518709707	0.009879387682457013	0.8561913714580116	-0.05090375134480203	0.05292952786012706	0.25583821171216337	-0.0031308322022382774	0.015512238976629773	0.8415519418470851	6.344097244664521e-4	0.01122759564174372	0.8713005608597608	-0.005720444812624695	0.01738020821711069	0.808660248534754	0.00429078669168781	0.015707393177929106	0.8249010549630492	-0.0013390354729035676	0.011587820277480175	0.859805743469981
Chr01N_40026488	0.5192556628324916	0.0158502729744562	0.030663616705275204	0.41070546649145745	0.002256088827527421	0.02881605423032624	0.5747474725993225	0.009813176878273924	0.035203867517382866	0.46370105686693147	-0.006523140495260161	0.041724326731124584	0.5918365561937062	0.04432121589583225	0.05355527325222855	0.31526644892527506	0.03317282087140727	0.04880772605241538	0.3781166215955567	-0.014981742016281125	0.04139219435420986	0.5172870914608955	0.06289611126302633	0.06889849771107956	0.2760186686360482
Chr01N_40026981	2.7405485085242955	0.11353059907953401	0.045768104976417874	0.006136902327632908	0.12733084687020166	0.05090381170718462	0.006405986408501992	0.09285010330339212	0.0566923633883751	0.04708642524987357	0.1355387760224538	0.06854144719109291	0.023614925240587954	0.1446859871664236	0.05237600932654953	0.003951097193692287	0.21161339995281622	0.0665538841696465	0.002608392464671208	0.08854832520107976	0.05941464080330484	0.06739494030588311	0.21086144172651383	0.053211367531732584	0.001973349767409668
Chr01N_40049178	0.129631994055465	0.006356966426680518	0.019575611943142092	0.6233837398512372	0.0026917911804204536	0.015492763771227772	0.7159044905680592	0.014341664646469464	0.0310224857394279	0.4733504518124525	0.001627388623931633	0.0225702541563245	0.7515760432608222	0.0158509884302545	0.02981423172175063	0.5912521973477247	0.012524370527495759	0.028131066122340384	0.6311237827311696	0.01329705983408577	0.029240889032070644	0.6293220714866107	0.012440367999563915	0.024810046001771918	0.6157402195430429
Chr01N_40082564	0.14200840676640494	0.007343038233081153	0.024024745555523502	0.6253326068452324	0.018638111321818397	0.04553644154601451	0.6000760433498613	-0.0018218760149011574	0.03127396779808854	0.6480188398060629	0.003427111431232355	0.027866780183483226	0.7469105122407166	0.010629313009707785	0.026983205581717365	0.653651727206582	0.01587548374084767	0.03926858593140259	0.6392662408759606	0.012067059778864455	0.0328763191157259	0.6638733404362045	0.011618657511725854	0.028577196907974375	0.6493839779931616
Chr01N_40088650	0.45717686613673686	-0.055348056711691115	0.0579240684137023	0.31644612136131134	-0.0037457245824194653	0.012314078565702578	0.8281838072095039	-0.010411651893181521	0.025338856011894482	0.6958621089079758	9.655601446137446e-5	0.013297624924835287	0.8922061962030806	-3.060576211499624e-4	0.010486681695899211	0.8869226061221149	-0.0034413313484131453	0.014362125321945404	0.8464748703609337	-0.004133263894933038	0.015015068548152294	0.8382156081608352	-1.624631239603643e-4	0.010344665128435612	0.8906726538205016
Chr01N_40119676	0.30728397214846526	-0.039452409926360454	0.062270898693809286	0.43445317389796445	-0.003219814858351635	0.015025350756208911	0.7751343808881916	3.651303403297087e-4	0.02306747505653436	0.7486908135545254	0.004063079469609331	0.021503642321721594	0.7820050332353308	0.0018816379904740739	0.016638362903369213	0.8037705379328772	0.009982944289046421	0.02695247592262627	0.7221105469044303	-0.008716713866005199	0.024351019892070024	0.7320877293284256	0.00477052380394439	0.018380687895023496	0.7640128925795048
Chr01N_40121799	0.8136778128983662	-0.015283884778603544	0.031870702355506146	0.37759498582536244	-0.01883721796337301	0.034633075348299805	0.36586390823736403	-0.05437124968543266	0.05371696750909642	0.16293839444446523	-0.06538131403157943	0.06370548425288508	0.2115866431601815	-0.03265929177226695	0.03986003636812705	0.2739322323907242	-0.11897309482316992	0.09233320520377558	0.14554125792013106	-0.07411330010633221	0.06488670043502028	0.1835614820606818	-0.02916853006274908	0.036580888110679874	0.2852471920589206
Chr01N_40131290	0.6858563609269412	-0.047737596174685905	0.04886504379213853	0.20924427531114764	-0.040488492016187205	0.045493943310001096	0.2694746326987013	-0.05698900613092399	0.06255005237483109	0.2033721124172594	-0.02194137778708962	0.04776992556764894	0.44587512377656124	-0.04954439330968445	0.050382060812172946	0.24910968643252351	-0.09177775847108195	0.08937490742619511	0.22379243873926657	-0.060288310127898974	0.06360744042033459	0.26072188789291717	-0.0513792182231565	0.0508458190725187	0.24630557057636848
Chr01N_40134238	0.48987130934288425	0.05675491843673004	0.06073472037572816	0.25603715595003707	0.01628438589202348	0.03284260934036744	0.6319767505592578	0.009344749984935872	0.027771413118227204	0.642360776952436	-0.005254198068173293	0.02346379325746539	0.7433965745130857	0.00403790246288257	0.018090763109687522	0.7371407029667225	-0.003120960704709847	0.02128249489963295	0.7686104293270168	0.012532353942070298	0.027615775910081814	0.671895418240779	0.003800429157858833	0.01766053706714992	0.7454240494616173
Chr01N_40152699	0.47623269218066594	0.021183015741836814	0.03621056531287303	0.39485824117250823	0.011740385913422472	0.03292005197958906	0.5064216074391685	0.025357805436725164	0.04473712959202083	0.35540381198432724	0.05342180056576347	0.07358704047527302	0.3623834736874829	0.04263812856495977	0.0548342608548871	0.3430229594309354	0.06211632511239388	0.07816678500438765	0.32604248326661517	0.006261925861444095	0.04151390956697034	0.5869941752908268	0.06951078029769868	0.07935335283662748	0.2971658686931813
Chr01N_40182556	0.6872764944638223	0.010473640837777612	0.02730037159344322	0.7418882933361415	0.16454728901033233	0.12729535866422853	0.1895766454771181	-0.002582942013559806	0.021576469102222006	0.8066101994571948	-9.563474792150472e-5	0.021946836714772978	0.859136953158435	6.001627695420568e-4	0.01753454368275576	0.8468154788746476	-0.0030188828211059246	0.021636306142649615	0.8390349485331068	0.003124894124197192	0.020524765826254277	0.828097621273679	0.004705039905033136	0.018608590358204485	0.8071516690482935
Chr01N_40205283	0.800927043638069	-0.008074920051355601	0.03160346094738123	0.4369087400706677	-0.024915833004178885	0.037477415019191995	0.3223197289515035	-0.026026919907074595	0.044053133049511826	0.29363185792872704	-0.07854057432991547	0.07405708236836098	0.1982829356221869	-0.057564783447024974	0.052310959525283425	0.18831339146350623	-0.12149580486229045	0.09817126780246165	0.15116817585135645	-0.05965544133803831	0.059747616653584704	0.22204311262677656	-0.07020439127330444	0.057672351148465695	0.16695114261449995
Chr01N_40205945	0.10577021830304259	-0.004573281892860828	0.019092154278985037	0.7498877256813881	-7.506180282376585e-4	0.011358491691118387	0.8422212821253157	-0.022783638649295078	0.03931891289403199	0.4639376023355227	3.1360727195404124e-4	0.01697878873944358	0.8539277194711645	-0.004392371793050617	0.016081352370776916	0.7942109773785155	-0.0021629933033074805	0.015968826509235565	0.8285297263243936	-0.003529160592002791	0.01757671278846754	0.8134712116333995	-0.00311348481369637	0.014983573452613775	0.8118573106030273
Chr01N_40209439	0.12996647726430263	0.010605696477486281	0.019434233174409357	0.531591303706593	0.01574800151286031	0.026482064635483922	0.5359011197817052	0.006834915801695162	0.023235195722268214	0.5473634719758067	0.005918914085386375	0.02130353176979547	0.6775595764527548	0.002324504126166829	0.015679531192815937	0.7097960905703335	0.011788983901782332	0.02255194103951951	0.597980570963443	0.002503084128187087	0.018635818780680415	0.7171706104054952	0.007421698264805674	0.017195850850966223	0.6301503693790191
Chr01N_40217868	0.566373947325969	-0.020486410871319846	0.03600283388706141	0.38521809825479436	-0.04515670085807055	0.054454934839502527	0.31090436632702234	-0.030708771128207035	0.05072503036591984	0.3267642899953753	-0.061887878159055935	0.0756233477435951	0.32174189700800904	-0.044040016417607394	0.05273013462325128	0.3127885456963877	-0.11082233783721786	0.11060100513579338	0.24712668439968244	-0.03756110833435014	0.05640469620728827	0.38280299984902144	-0.058343527035781766	0.06115252963485236	0.275546656786137
Chr01N_40237180	0.15641493652472888	-0.00897664392686341	0.02359501884449286	0.6327267989303222	-0.004735655724611758	0.016736655345989622	0.7228973067190736	-0.020454223034591937	0.037399946697604054	0.44787435259002406	-7.746238579438293e-4	0.022471354886977823	0.7933337953551232	-0.011473432043784818	0.027374680069649774	0.6697329561770388	-3.640642037118247e-4	0.020424375677514046	0.7946718702136534	-0.013549227233731621	0.03227523845858241	0.6706623849162598	-0.008051185215583474	0.02248859404546876	0.7007386393985567
Chr01N_40367066	0.39785306462364445	-3.730541587793766e-4	0.010119936499774686	0.9040751894402029	-4.6713550633186747e-4	0.007045566485980053	0.9238474487905337	-0.058188418026209596	0.053683547384234614	0.23603808770081713	-8.013630846970956e-4	0.010506222550761004	0.9221670069472627	8.369098713431836e-5	0.00803743498945202	0.9316116936905828	-0.001683715082032126	0.010368319079756293	0.9082291619224625	8.221062989237808e-4	0.009899723364461873	0.9210224222479232	3.727239526377908e-5	0.008160754770666257	0.9327440440328711
Chr01N_40367238	0.3493872659872211	-0.016871718478047894	0.032865037007460116	0.45593240388388256	-0.005469670326776573	0.028220581464067522	0.5906509238743509	-0.025448495810693052	0.04644529675977459	0.38251590928430124	-0.023364654094788252	0.05110490254284603	0.5237245131908268	-0.03837408378413098	0.057030092866976745	0.4155369411281047	-0.010795760457177814	0.039841740080604024	0.5908840636116952	-0.06331055461374907	0.0869260435808331	0.38141460677688244	-0.027294576084899054	0.04572976369195825	0.46179625141606384
Chr01N_40422177	0.11960971998954015	-0.0025077994805253103	0.01697458775401996	0.7762774072529763	-0.0015638635074567016	0.011314149864527438	0.8340240311703605	-0.02539661580946106	0.042233220434438064	0.4479061628358513	-9.737908331930977e-4	0.01665505354688731	0.8516609968186701	-0.003357126249473053	0.014727510579457322	0.8134137279858744	2.543743532624824e-4	0.01504258814147295	0.8603969504817082	-0.004184332788013786	0.01765492537219472	0.8112472621216291	-0.002249962425497169	0.014175498302832852	0.8298645153451579
Chr01N_40439207	0.31433662000981183	-1.5522340325451904e-4	0.013685173944708142	0.8767651293145783	3.664070368030892e-4	0.008895097004940056	0.9023865696323006	-0.06780041244306301	0.11565577470658663	0.30606982204961974	-0.0019197175077538728	0.01428782338915327	0.8861833834397874	4.498486331285201e-4	0.010707286781906548	0.9024192223876434	-0.0011660426106310847	0.012559691341703741	0.8938350867538194	8.103347203715009e-5	0.012809639908727957	0.9083000158247432	2.305390513970961e-4	0.0109794564715479	0.9060785594476459
Chr01N_40471765	0.5411138932748606	-0.0015759642332665586	0.010911477777073386	0.905276468792088	-2.0125515022124022e-4	0.006444558801525674	0.9429697136876253	-0.07787774060529698	0.0695461808663889	0.18089834251202508	-3.6861826926756416e-4	0.00971881796187769	0.9421388753763755	-2.882538332212421e-4	0.007653405427696685	0.9421370600580813	-8.833492227057945e-4	0.009201795507118528	0.934275159299375	5.6880502108932405e-6	0.009159279747372781	0.9469440599072664	-4.4043335083469366e-4	0.007872805035732434	0.9397085636661401
Chr01N_40487115	0.5086977520431631	0.012246871814289212	0.03368735991615186	0.47806929715572666	0.008535930092717001	0.035221877855264046	0.5388219825026079	0.03220516730476954	0.052676273985678965	0.3397605507300058	0.06271629555725014	0.08130016372795415	0.349325618540838	0.01883795652882978	0.04145622365395428	0.4698157990221841	0.021330537530434675	0.05149671836629852	0.4971824887748404	0.09677832914192251	0.10319007849245003	0.28058929424455026	0.0027492421801469033	0.03727489339400392	0.6013718707753698
Chr01N_40529707	0.44553943449978506	0.002854207618829317	0.0191208845372557	0.5567092959621167	0.0092839621267829	0.021039530999736523	0.49010464542290055	0.011318287968837186	0.026457999710443027	0.4165931996108594	0.0014444462045503273	0.0273015040924687	0.6262300607766715	0.013011141434074714	0.02400479756557586	0.4559798230479093	0.045493521353433514	0.05040812908373459	0.3037169778788909	-0.006253191323566961	0.025690871911640333	0.5603861940711063	0.018091238430375012	0.025517036320411066	0.3999041104658915
Chr01N_40606743	0.5798639686276139	-0.02124453037306616	0.03953858691554481	0.4120553611826824	-0.013113808545693651	0.03850522765609041	0.49667806833122374	-0.036113128102464954	0.05321673161798718	0.31967239871030384	0.01629946019743184	0.05504515050098468	0.5195405209570949	-0.0293827273925268	0.04905791241162615	0.41564252750443087	0.03544361807979378	0.05885635114589539	0.4114629654772897	-0.10846119581479749	0.1103786780697678	0.26834367780885837	0.01826384084642029	0.043628788041634496	0.48478162616883
Chr01N_40631459	0.1975187047667779	-0.0012433627204688194	0.013410405799452562	0.8517536356548477	-3.577849650878737e-4	0.008582051350620743	0.8965297235442393	-0.03818142130714598	0.04885986261072815	0.36916851328094935	1.5154948802166486e-4	0.012914083569583115	0.9016918929631133	-2.6181800722719685e-4	0.010217372948082257	0.8993311084619076	-0.0018100208504233254	0.012364717700651012	0.8774136903838184	0.0010135119991728442	0.01248374124838434	0.8894469357413759	-3.8617957483376306e-4	0.010485244548711992	0.897245299468838
Chr01N_40653193	0.18580964360701485	0.00320513297831038	0.016697879390263584	0.7614144122739732	0.0037781074426707015	0.014179003495312403	0.7893816569981352	0.030706799160132654	0.04298975557068869	0.38082713832605386	0.004283021166569449	0.019379676278715324	0.8036866128378934	0.0016851733499887679	0.013717848564353385	0.8264393155627903	0.0058277598420404635	0.019607521691167473	0.7814681057408979	0.005457200698826972	0.019180285368918543	0.786715158392835	0.0011628945987619216	0.013764336277537278	0.8346320696520289
Chr01N_40654813	0.3345060090704791	-0.01864620820229638	0.03384705027662724	0.45548161154233113	-0.010888342844395337	0.025895562240498386	0.5693859242618369	-0.016093786620187817	0.042057091307921866	0.4653018128566274	-0.01421496104999596	0.038286464074169066	0.5974270757427174	-0.020999672440610788	0.03609163759984894	0.5076655891116231	-0.04353734459018405	0.06926088726664886	0.45952074605091475	-0.030796014442892726	0.052165153139589596	0.49676608765906716	-0.020826374354367988	0.03590380368936792	0.5120508181690522
Chr01N_40790076	0.42526234883371633	-0.0014724916619992708	0.025571478933940413	0.6224483131413248	-0.0022823294440564427	0.026271024729358047	0.6210165495505172	0.02887229802112088	0.04538247642706353	0.34197748574875814	0.0732256450019079	0.09473174599100395	0.3540811027275094	0.0030180860551210467	0.02924624936784607	0.6401723174166142	0.026045039422358446	0.04628140157245204	0.4684636253597114	-0.0018185673798541495	0.03417301253794632	0.6405960574922167	0.016104657721797457	0.033274822342258197	0.505493641057055
Chr01N_40793217	0.19465288578649884	4.697564230033524e-4	0.02547135734589937	0.6816950322945388	-0.005297259494453444	0.022811902612901582	0.6707074716535951	-0.010888035929617963	0.03393507833976644	0.5223824820879562	-0.014689165419425967	0.04127811597223224	0.6335155140507127	-0.009762837572609512	0.02889566839095968	0.6392033053741037	-0.015497052544585098	0.040926377948490605	0.6233053827388478	-0.03383797684385067	0.06307519809508122	0.5322950457870597	-0.0016134557094188203	0.02435656835166608	0.7208929958341295
Chr01N_40795613	0.1680641235286153	0.007189158140747168	0.02624925571192123	0.6300072504920231	0.001220139572382631	0.022014330968844413	0.7367562256800446	0.00991156496117368	0.03513248526724414	0.5421624863011659	0.03342064135997519	0.06935289921218218	0.5611123609832304	0.006763592079348301	0.027511342563559728	0.6793313691967605	0.010955963802889256	0.03506293072998397	0.6558025429237226	-0.0014305683898483729	0.03016250603073163	0.736086669519556	0.01854093910172617	0.04126694990367733	0.5964651294691354
Chr01N_40802151	0.5060281536675543	-0.030990901571436764	0.04264109336518768	0.33941116763921886	-0.029920006328601645	0.044477966304365506	0.3907373317856241	-0.02327091533243222	0.04724139189911823	0.3921291520973582	-5.77089594866364e-4	0.04776790954102512	0.632212755197601	-0.04639066450924743	0.05764254229044221	0.34154582189916205	-0.09295625996311647	0.10648992466645629	0.3026244519387301	-0.017778930571540008	0.04693019548559418	0.5127172893301754	-0.060768033720733305	0.06963275270127253	0.3169228001388271
Chr01N_40810235	0.8131401284352338	-0.05379318595355762	0.05330909977207268	0.20161345925436558	-0.04054674057333239	0.05160474854082876	0.2804347063070416	-0.07078745389459114	0.06849926756028812	0.1724625959837216	-0.036045635773376425	0.06941888321184213	0.3882265453178857	-0.10425411692880182	0.08540672881354626	0.168693486972598	-0.029927308697993326	0.06414605352919618	0.40378191947168807	-0.16915724435510127	0.1241167081190229	0.14809356002183294	-0.06484833498947593	0.06560934984209822	0.2281318160865684
Chr01N_40813482	-0.008332669795218982	0.004095123007476626	0.018459874631457478	0.7105274016108232	0.007105943383201811	0.02416795999242201	0.7281037695247506	0.0023546636924162085	0.02590241624716915	0.6657302396812754	-0.0014644439870192532	0.01814331746536989	0.8120982411867056	0.0025284206095599567	0.01479489453388087	0.7905805497225538	0.001672228224988069	0.0165908186089895	0.8076648206410668	0.002719761339202478	0.017657311633570604	0.7948180310305578	0.0024133076071888517	0.015149212291723843	0.7935489822756088
Chr01N_40822321	0.1164403117532746	-0.02526272182494087	0.04774925786739245	0.5587685947174146	-0.002279731196295423	0.01129689028392259	0.8266366701386609	-0.006972331467007359	0.025703133779641004	0.6690803575411753	5.715194676001982e-4	0.015754217163786343	0.8624076364292139	-0.002122638148741933	0.013082078768418206	0.8357493923289152	-4.230778197403437e-4	0.014348662979413488	0.86344284705371	-0.0012164472909998111	0.015172243171965364	0.853209034164042	-0.0026919982354386327	0.013804183159029506	0.8286601020327709
Chr01N_40837126	0.6491786888244433	-0.02636500829714132	0.037145030003536424	0.3282185391309518	-0.013547611949313252	0.0307629134340617	0.4490891565853231	-0.04609856814749507	0.054393306853506164	0.21919057701907896	-0.010871938578919027	0.04310884436210616	0.5414721195399262	-0.05460815919238057	0.060834557439687666	0.28351494055942283	0.005218959273514791	0.038545801884269926	0.5796984390331468	-0.0874040376719806	0.08941504883270775	0.2568001083853835	-0.026541330241713672	0.038452015283576134	0.37662881913184165
Chr01N_40845065	0.06739913898983112	-0.004336942167733528	0.01958401048874212	0.6722274938587907	-0.003963989346356494	0.01650034352452353	0.7245431425174382	-0.005250513427561647	0.02749830807047328	0.5859594704963744	-0.015159195151964743	0.03455888820578084	0.646039094822836	-0.005090495113477716	0.01884325360265149	0.715922272744836	-0.0050056117091243175	0.021532407368594103	0.7269388004458773	-0.006026166105064502	0.022805043412456528	0.7183019734807259	-0.008371965439681644	0.021969284993121747	0.6799494464837312
Chr01N_40865716	0.2568168456953278	0.008249432317822377	0.020727064660752748	0.5978130177912864	0.007129440770287364	0.017949206520413805	0.6525409801568306	0.025915115685278423	0.03827604753908346	0.35801169797619214	0.005477819544696686	0.023896019978782008	0.709153919280698	0.017702267066625803	0.0312480998442444	0.5795241147637719	0.011908725299616334	0.026348970986530582	0.6334051708447589	0.008587455250728368	0.024184743724032946	0.6697503981211675	0.017534003357735556	0.029522749382974996	0.5794954613939113
Chr01N_40906980	0.43420564640534554	0.02978086176796772	0.043832171880895096	0.36240183481645	0.054547246585443916	0.06983721837340293	0.3373373748495589	0.017617632112776005	0.04293808017745378	0.4260366858320089	0.004858350328849196	0.04617388152657481	0.62443575137208	0.04858329393727153	0.06184118934717955	0.3536858120099248	0.06246104650026559	0.08282157913433238	0.3608871548248802	0.051391529251627904	0.06998504122181756	0.37797947941709464	0.04731754689627167	0.06029853119383425	0.35907688972030655
Chr01N_40936318	0.08481115492107259	-0.014076789606286682	0.035474488813062206	0.6334395819263481	-0.0018014959095292017	0.013138738946572545	0.8094762926697299	-0.009564970590823299	0.029145747551881394	0.600747069558837	-0.004980834332664033	0.021631659546925117	0.7853334003420147	-0.0022428052313965604	0.015545028903262058	0.8073697150744631	-0.0027021495901793546	0.017952167672133684	0.8059029421967279	7.861490812875112e-5	0.017844044492449387	0.8396500321178911	-0.004744322407158889	0.018058182048814365	0.7767924177225476
Chr01N_40936334	0.23257233596429763	0.029696055117112385	0.04925454663204115	0.44638440431159965	0.007122601768212641	0.02035774662255772	0.6912952479376749	0.01077635693932663	0.03213735669692719	0.5744268357664848	0.009109559739445331	0.03020008720884281	0.7108563554059394	0.012070258381332221	0.02773216648544094	0.6589295850269363	0.0038559658405379164	0.02277042929317002	0.7494531246925868	0.014256031298311501	0.03431788556281884	0.6644381326563318	0.013620872895036485	0.030487276808041874	0.6523524122745388
Chr01N_41054451	0.7916214506934267	0.09331428946531743	0.065569022476306	0.12925325408784366	0.006385018190856252	0.01940373804227358	0.8337405285858003	0.003866150979621734	0.017477975371935833	0.8332291372682537	-0.0014332359759215419	0.013390188402113215	0.8925622773544701	8.48548122289869e-4	0.010654144140131291	0.8939318720750854	0.0029270761025920276	0.0140275722967121	0.873708759461622	0.003098957987426346	0.013943154706277968	0.870775469621418	0.0017498731070772972	0.010672882527155718	0.8823487489962158
Chr01N_41060494	0.9964658664922266	-0.03871644093088858	0.04722489865010347	0.2435496645155555	-0.05444821666869642	0.05511795246138814	0.20582336461235284	-0.08645169232965767	0.0691812660315341	0.12381241602696069	-0.11563490263800488	0.09057086845524945	0.14838684212687614	-0.10377925675078885	0.07262082385954755	0.12172813254661452	-0.17442258368699232	0.10825509885570804	0.10754724924205283	-0.18172725352463762	0.10843849787912312	0.10286537053948064	-0.08460976264101283	0.06521792078936113	0.14264489708918315
Chr01N_41069432	1.1754087589428552	-0.05223937426357408	0.04493650927386728	0.13137580036323127	-0.034902709180195675	0.04547874858289291	0.2400577792787506	-0.08005589166184686	0.0634103336301201	0.10108395852365137	0.001359801412153063	0.060472010239748304	0.5211599143850063	-0.1605255395789158	0.08906950807061666	0.06499773374268192	-0.0949553640215541	0.07289367388313847	0.11704351083922515	-0.15992240243979847	0.0915742880623138	0.06932119790951485	-0.11551095152411806	0.06906284935690361	0.07441718721624035
Chr01N_41118550	0.1221779174634975	-0.002624208718304315	0.01629009373158645	0.7984651642983525	-3.7071497828867746e-4	0.010076320015440917	0.8690367789589328	-0.02760746312950985	0.04243156421655543	0.4318327984628644	-0.002497327001499687	0.01603634803138226	0.8449264755683483	-8.678191923642319e-4	0.012190078664777015	0.8623598954856392	-7.429281788690375e-4	0.013908979966635183	0.8659761681418836	-0.0030926990571200873	0.015664150161313575	0.8357612038381308	-2.565224864096488e-4	0.01243085497851102	0.8722587355836775
Chr01N_41145642	0.34127057835596	-0.03258048694855476	0.044609563412072596	0.3736948039119451	-0.012145486969554706	0.024540719581634653	0.6102025768266552	-0.017818656164704242	0.03402843947702758	0.49143223850592965	-0.01126230226416291	0.028942866209796615	0.6607342646437563	-0.005319727714171063	0.01827014729421462	0.6895261315549716	-0.005683727059784153	0.022162044456031028	0.7054655202940505	-0.019620238591448333	0.03419571339411165	0.5898155053523799	-0.005338243202490977	0.018270346585230433	0.6932397242092672
Chr01N_41149585	0.17468509619230177	-0.03413285350061192	0.05690848392149808	0.49856701480659205	-0.00309964390483873	0.012500455072832648	0.8150732221869819	0.0014867848236881128	0.02351877278332567	0.7698171904533824	-0.002137718525405022	0.016485642135419094	0.8438490587878843	-8.303654376582274e-4	0.012714727552235846	0.8557879130397095	-0.0012898414252506332	0.014607861402566289	0.8520070336688862	3.7612955166709206e-4	0.015189744715549515	0.865795190473625	-0.003379669134086184	0.014385513557241636	0.8199054003548047
Chr01N_41155844	0.5336299791973763	-0.005466581161238196	0.03408481919881947	0.5291002993060647	-0.017297653570939445	0.03899411797311628	0.4635907378219192	-0.030047796891082452	0.05016405476679691	0.3428803165453689	-0.04467375813925863	0.06644225704776038	0.38788378222432707	-0.052952393257942196	0.061880800154089984	0.3151514252359102	-0.12210029258747117	0.12407365752926448	0.26199526414829266	-0.039141040905482906	0.05959657847346171	0.39756544972129293	-0.05884434110266904	0.0646960225948317	0.29938492003143025
Chr01N_41164442	0.40971902406851035	-0.02695756176149835	0.04711805993058224	0.4383978612188728	-0.01981086300130423	0.046253717334732325	0.5182479353877751	-0.055149848598213515	0.07432142456362996	0.31951004612522704	-0.07997042291721847	0.10736867185653182	0.3992061799405604	-0.06638703912602487	0.0857833927339443	0.3861913632412808	-0.10786276607514986	0.1309592779762214	0.3622312460612255	-0.04315092043909142	0.07400211863724952	0.46782893663053793	-0.08298132475031797	0.10107362254735137	0.3674391094339804
Chr01N_41176753	0.7234928446139808	-0.1305906374593096	0.10456196404368412	0.1852075465939762	9.349687124492873e-4	0.007478137981586624	0.9394142254597884	2.7551141696702757e-4	0.012616985433082657	0.9212921107655065	1.016537407174807e-4	0.009089770490962405	0.955057931566096	0.001458512951420378	0.008961764551139974	0.9344093595279401	0.0012594065596644966	0.009507968385384034	0.9393160718747451	0.0014765164423736986	0.010076955167516477	0.9372688933509874	9.508824556051388e-4	0.008004812900751246	0.9414376725336107
Chr01N_41201911	0.6077977140067606	-0.0810490650434173	0.06582416625986529	0.1874181283212688	-0.003506990960260838	0.011568260892502269	0.849842046592458	-0.0020463260631989875	0.015090083024551051	0.8352773921823455	-5.766627841907082e-4	0.01226265815200928	0.9033410062698168	-0.0020467526278641467	0.010518225160901359	0.8751260445063932	9.153760347382384e-4	0.011416394336789324	0.8980966884502913	-0.003272686274310241	0.013537005506420032	0.8663222174320482	-0.0032311267743813203	0.011990471208406643	0.860086397334459
Chr01N_41234159	0.23056272236396258	-0.03952868540661046	0.05773511896034661	0.46010227713814733	-0.001573493634039397	0.010187495097320389	0.8528065857598095	-0.00818297715037071	0.024277912271838495	0.6821310488939027	-0.0035227221887491117	0.01624317024636152	0.839369791904374	-0.0014574546150289787	0.011760365113480284	0.8588520283699983	-0.004314782022722159	0.015924788732002995	0.825952431663769	-0.0018122477312506253	0.014264582525399697	0.8588684791970601	-0.0027761135826072396	0.012867909760516905	0.839871470838512
Chr01N_41258572	0.372493065605443	0.01748679583441219	0.03456876945613787	0.464636569420462	0.008804850398336412	0.031531535752858116	0.5835451592088715	0.016713102405346503	0.04276684146160732	0.4495048300786446	0.06479239767670227	0.09211476945931361	0.3961410221868321	0.025587157047536255	0.044394550206617	0.4687468017617893	0.019353318935734505	0.044976220992796384	0.5247997934491662	0.002476168396414993	0.03939099176172997	0.6510490840371499	0.04956324428139794	0.06794555747168884	0.39303425522181684
Chr01N_41273563	0.004349856602450715	0.0013592403285559078	0.019224747522818303	0.7458639726115276	0.007963518902396898	0.03500648293506137	0.7398698391309416	-9.522765513251359e-5	0.02640496247821418	0.6955359458977369	-0.0025048180658248883	0.019297108540660062	0.7996518071819874	0.0024418598827794253	0.01581435255855726	0.7935668995362113	0.0026098329850524397	0.01818172784416825	0.7966242456870376	0.0022368269022188044	0.018406309448688877	0.8016791684343263	0.0020104099004699992	0.01616339123715883	0.8009696643419341
Chr01N_41311872	0.040113906673418014	-0.0039007468595506447	0.01851606432122973	0.6895610189914336	-0.012762136151531555	0.037177545500623535	0.66249860608604	-0.002490256643399292	0.025861791074560485	0.6412572074571494	-8.980884072041774e-4	0.01990484506587093	0.8003025616586104	-0.004630486935626347	0.016968877906566596	0.7392624661174731	-0.007016893513487204	0.02153343519487925	0.7220865692642354	-0.005165980280683757	0.02028739335700175	0.7446207034791732	-0.004295822338384817	0.016950842815170414	0.744921260520508
Chr01N_41337061	0.18694131473075984	-0.005104085580107884	0.019183475131083257	0.7488136552143627	-0.0023986925536857943	0.012627574887962413	0.8187546646141728	-0.030819641302058193	0.049050575960754114	0.4115125938251353	0.0010691810377627606	0.01754499493141551	0.8483696688168346	-0.003751968535346495	0.015757179681746565	0.8070922680949411	-0.003472546103577251	0.01727233319985264	0.8162837999884139	5.599011160891726e-4	0.016659849046893223	0.8543899792104509	-0.00435745680853421	0.01647779220076536	0.8004583129545196
Chr01N_41342455	0.29402715619439407	0.0010059716660973533	0.01715306853904414	0.646594996762512	2.1972788850286256e-4	0.01652055272710796	0.6816702205027094	-0.013518546111790087	0.026525430624113548	0.4029506090502477	-0.018144130970538828	0.03047165822155336	0.48372023670379294	-0.009532105275983926	0.02132283124319383	0.539297572897921	-0.03443657523384679	0.042224037073390994	0.3900176472913097	-0.005461469041975298	0.023621868086928458	0.6151490540117199	-0.011520264020079437	0.02150650733645589	0.5106266069338538
Chr01N_41345575	1.8624127800081738	-0.09796035380646771	0.05143308367177459	0.03203142978909124	-0.07559486157689302	0.05474608179254676	0.08723493106373859	-0.12735586675631505	0.06575113269732823	0.02850712969203828	-0.042307897664840735	0.07539930797187445	0.29601770654378945	-0.1784496391093775	0.06764947000867029	0.01610105371934667	-0.258091673582983	0.0883165130807433	0.015344642923160845	-0.1624037273752533	0.07595288255468813	0.025648056011733145	-0.1794446354653625	0.06554624223295151	0.01589373646708503
Chr01N_41396908	0.15618079780763136	-0.010664638526058161	0.026989972066401937	0.5812379393705356	-0.008739221403529014	0.024323141317322557	0.6443481528853574	-0.013152076467208786	0.03575149585575898	0.5061362990521903	-0.009377243788236678	0.033253648529659854	0.6772604668614294	-0.012078276174958987	0.029071430306514504	0.6247477079294615	-0.027548554048275053	0.056358746437786024	0.5642183371794915	-0.012035447308492483	0.034262993922347794	0.6514782437586666	-0.014363910740599749	0.03184028420369643	0.6100991579782514
Chr01N_41405791	0.5436154018367706	-0.01679842448433816	0.035967221481367835	0.6488725160303379	-0.005345274648230206	0.018425072036587612	0.7663380925486228	-0.0582444315436981	0.0589580061736717	0.22632636588863198	-0.00951634039695018	0.028716062458054015	0.7548773895097471	-0.009054645028780907	0.02339599412566947	0.7356274429508909	-0.003039708326200137	0.02036843460528058	0.8004478406756589	-0.0018781439249081079	0.019688455726757523	0.8166337585634327	-0.012897972323117544	0.02844864073069893	0.7109632313598221
Chr01N_41407806	0.9375199207241255	0.06136472021503522	0.05352953084377622	0.15499224874304293	0.06809795236064857	0.05994051866195447	0.1687011725049275	0.0650980853668687	0.0623908216211	0.1622328138652288	0.08975224405808749	0.08431326432850213	0.19334410966187265	0.12543117020945915	0.0867027684118558	0.11992923025021171	0.13202600695394617	0.09756376345125073	0.1309635517621201	0.05823396485576646	0.0660804343563507	0.24467499206373938	0.15595602195157204	0.10089572349569652	0.11223116775276955
Chr01N_41417076	0.01745155101995089	6.079210679884976e-5	0.021020983870554795	0.7577567458393993	0.005960785047679938	0.029441201568181134	0.7648697950615405	0.005823812768729814	0.027927412877842617	0.6350920172834871	0.004077778799653902	0.02065706099084185	0.7884157689841338	0.0013059275074634457	0.015092238140626197	0.8148180736645185	-1.1423901274616017e-5	0.0170581701963773	0.8346998720987782	0.002090417873462285	0.018238583967178004	0.8086303059174395	0.0022604966698324402	0.015893180079420446	0.8021181162889669
Chr01N_41427284	0.14115597276631353	0.021161717267986022	0.041786409027643766	0.5329616008226128	0.005209535098608684	0.017013765910450673	0.7341205936040068	0.004031191964781666	0.02563405458114967	0.6528009439113964	8.108645779881531e-4	0.02068536612780887	0.8077850330096696	0.006167070497849625	0.019195222920366684	0.7323147194693908	0.0037488774264072657	0.019699948463122303	0.7691963078185895	-7.375933602235344e-4	0.019654430995021593	0.8102028792867912	0.009656580990690418	0.02391462565724849	0.7009409530248152
Chr01N_41438767	0.2614158763746107	0.01925955082484726	0.03085999879239599	0.43097705819381027	0.01023578460419778	0.019674029316792376	0.5714427842972387	0.00806686488159101	0.028212882308875677	0.5162218274396801	0.004537308563728202	0.02428713086453663	0.6859498114510807	0.018645838904577806	0.028966600146498274	0.5222421047648037	0.004782510920569578	0.021968683394991872	0.6743539483318439	0.022569031542347483	0.035250232392292254	0.5221431901395451	0.015814457931997462	0.02627785402223016	0.5436210963964445
Chr01N_41452795	0.9902481207535493	0.056496444840254074	0.05219722229175105	0.17130677855028925	0.06055290193651236	0.058183593195036874	0.19112824510795218	0.050653091802600546	0.05989335301085503	0.22119305512988663	0.07798027106135173	0.08235011999874373	0.22087535878527548	0.1218471120977454	0.08201938271509504	0.11330916542907168	0.1713749589749348	0.111122085798887	0.10810954778663776	0.016511365513984303	0.062261221617059596	0.4473190730148488	0.17424275913768367	0.10387674548353301	0.09983537243321511
Chr01N_41537203	0.37858412314965395	0.014927476815453495	0.02797261219463876	0.4648562724992774	0.010989411799261245	0.024740438903516	0.5351583801197081	0.028843926111080845	0.04340058831317403	0.3242683030447624	0.0068422763015646235	0.0319605894140721	0.6223475867934172	0.023098701698546116	0.035871905170767854	0.4550260289543037	0.04649694355481385	0.06535439722409743	0.4005640812297196	0.008802325290670841	0.03054947064173826	0.600254758009961	0.026058417512590713	0.037275713518283994	0.4372564719800269
Chr01N_41568896	0.19036035092793127	-0.0015204844345158158	0.015727476210524078	0.799959517573708	-5.597469173940117e-4	0.01082193427327122	0.8549985774956516	-0.030918552306731573	0.046064421521948715	0.40948146757320114	0.0023772437879877703	0.016936347752939136	0.8372885464316772	-0.002030443303185917	0.013558048457752122	0.8354240808806395	0.0033590292318604166	0.0163747939080055	0.8223226954178926	-0.004661300613308268	0.017702868731012986	0.8080874853610661	6.801883686898914e-4	0.013296782824886525	0.8563589097506564
Chr01N_41598414	0.34933762378423233	-0.0029826671990614076	0.03089066217812233	0.5906882354908071	-0.0021362499349186874	0.030433503844967753	0.6417029177365707	-0.013596564175416949	0.041062268265818117	0.4745638088537746	-0.03943724722564889	0.06756843783422234	0.4738921232619262	-0.04541879193441589	0.06625510592866449	0.4208878596373633	-0.059229194361587474	0.08665808237727157	0.414835569191658	-0.02313054248519201	0.050575609302600695	0.5338262779600427	-0.05550815681690805	0.07667279826736935	0.4018625574558534
Chr01N_41605644	0.21229079888749325	-0.03636381242745293	0.061416718468407266	0.46650142479188184	-0.003905934452078006	0.015241613655962386	0.7798248756774483	-0.00498839768175385	0.026789867319822407	0.6735075870085657	-0.0067378341723406295	0.024679904284880417	0.7746941768797504	-0.0049471540095368475	0.017666310923094116	0.7745926115741639	-0.005842868715781786	0.021735425356102272	0.7764086726059377	-0.007098853954596896	0.023554812479350595	0.766686936539932	-0.006797410039800632	0.02062512764631535	0.7582723054124981
Chr01N_41616797	0.07982651627085238	-0.004721030319196952	0.016035151184354376	0.667919128353266	-0.02007322063903766	0.04248479592836851	0.5760404568329884	0.001325341438893192	0.022386479185704786	0.6758285513589808	-4.7608384724361053e-4	0.01840665322377009	0.7914132034637743	0.0036423286851690806	0.015361806515741015	0.7350385938433219	-0.003646283205121527	0.01737043983457503	0.741708291724879	0.001186780438309099	0.017082474676728975	0.7789550312207152	0.0012509923494904468	0.014359275942625132	0.774731461305701
Chr01N_41618448	0.054708103314400215	0.005315852027345639	0.015695619540244978	0.6430305298101449	0.014627407127711043	0.028526446519153963	0.5957057403624075	-0.00241042898603313	0.02371485006114954	0.6717727397607662	5.475153601496862e-5	0.01755993606405824	0.7949121978437781	0.0038339084222652887	0.014353810615585435	0.724586568734952	0.006821868370576504	0.01814073785779649	0.693873689305312	0.005354944021582917	0.017656592111270023	0.7150099629866481	0.004540049812919087	0.014770134553151347	0.7138448831987559
Chr01N_41637165	0.1829719584069926	0.007689238027865846	0.023605979211113525	0.729376411296996	0.002107128520573218	0.012169547769273124	0.833250359251187	0.029369426011891353	0.044677678160193544	0.42473927168032743	0.0034579748294785184	0.018187028388968254	0.8294397931314348	9.574776421611141e-4	0.013136794993465184	0.8541232499373586	0.0016960822137232778	0.01535436418386983	0.8467591649035162	-4.65012376302843e-5	0.01557716823382496	0.8692650767648618	0.002668308891143488	0.01431577572829882	0.8304137761430276
Chr01N_41668829	0.3158003982795289	0.010021523707884112	0.021017679600328736	0.47673703248978583	0.011112106786931135	0.022751204344181764	0.5128044822284917	0.008713765271630215	0.028562492443352558	0.4553252066894634	0.032327395278242674	0.04667363422534609	0.41823432832331603	0.018672545086583295	0.028099165776454767	0.4511116656140597	0.01685229127876868	0.030344421929177547	0.49128058656776186	0.013097333893340021	0.028849890144864096	0.5325733442775494	0.027309469531540773	0.03498458618883226	0.40420494148916114
Chr01N_41693262	0.44225098072763563	0.08029287931633643	0.09956040453430628	0.2976318432569789	0.0058597703238930585	0.01992674666730004	0.7838779212510056	0.008227154057764122	0.030386625393715352	0.7116705705347474	0.00473752356401939	0.02486165261299045	0.8191857913309522	0.006261929262397039	0.02122276847781328	0.7868197130578252	0.0011765411868264251	0.019630461303959176	0.8467495386615002	0.013513423668671549	0.037372222896644436	0.7548094850943224	0.005599237825699881	0.020864087477554097	0.7964417949214299
Chr01N_41725160	0.6931011806804309	0.003016718105061216	0.023804938305262455	0.5698791635530762	-0.0123918036344338	0.02300521958740448	0.3889784437563153	-0.007769660684418752	0.02692618213127226	0.4060554507505957	-0.015202198505019268	0.0322733985407506	0.420898988468692	-0.034904755491386504	0.03557369149963866	0.22888074185706042	-0.062065473690604674	0.05543561757210253	0.18732891962960008	-0.005475868707778694	0.027769821170495503	0.5225246839527375	-0.03742611608488452	0.03333114776720672	0.21093809664871965
Chr01N_41731981	1.6525382397637622	-0.04020056152107279	0.04364762960945486	0.18099261816705248	-0.043798922308003446	0.0483379825554871	0.18878009349114422	-0.07820930033555498	0.05888032096329338	0.08754646681113498	-0.06174277326530653	0.06821213058784258	0.19360126730858118	-0.14981222024907373	0.06662625942301587	0.02670258458071806	-0.22037560057704467	0.08971321495949744	0.024082187285027312	-0.0371612188507775	0.06047444155634706	0.28322385391810645	-0.17080176414008363	0.06773637506188603	0.02382541300164065
Chr01N_41753898	0.018288901945127306	-0.0037506585263153724	0.02333036308425462	0.7667389856637858	0.009647676453204333	0.03719049012522993	0.7401462836250551	-3.5200652215029726e-4	0.024601502486124714	0.707403799170859	0.003755251032966734	0.018784406052429013	0.7930081852799333	-0.0020303964584529933	0.01427020068694853	0.8072532239923325	8.313267657379567e-4	0.01586773955688594	0.8275938478426098	4.307031666684522e-4	0.016478840192777795	0.8330088404991269	-6.362576389806384e-4	0.014047656470072306	0.8292982905196737
Chr01N_41796454	0.26802636993389917	0.016279175373593035	0.02358835368383938	0.4108904629878594	0.018478397995099007	0.02776283458514501	0.4484944837006599	0.007205765720080623	0.023834884050452428	0.49921222212504024	0.018559154745318614	0.03074076770744568	0.49747034262149237	0.006930016856281773	0.018807013022552783	0.579228762926567	0.009503385196441862	0.02271799093352158	0.5671244955586199	0.0023968923064168705	0.02142482923396459	0.6632571441444424	0.017749756052750046	0.024002708748603597	0.46149962916379655
Chr01N_41852569	1.371497997692021	-0.05003625071650192	0.03939491034649437	0.0807908668487004	-0.05354101359378946	0.04291065571084331	0.09117648488257424	-0.02499102229699635	0.04090348927230637	0.2640387778793447	-0.007783288459214251	0.046506034623120335	0.4636256517958214	-0.057177175479789163	0.04384625606133413	0.09010288019512713	0.03500995088216776	0.04763742687781224	0.2515116008779257	-0.1292247411298545	0.07371787169382825	0.04101889482497478	-0.031009250158792565	0.036493658674748686	0.2113830778296928
Chr01N_41891605	0.29129584676620573	0.002095010637597949	0.013654303846428255	0.8412551756038439	9.673905392545528e-4	0.008942748056751574	0.8883521563327652	0.04854747985738006	0.05581222747876519	0.30200279978195793	0.0026871685671423294	0.014484161223132647	0.8734971599102758	0.0011073004102501725	0.010580565923974777	0.8888975704823073	0.0017683907742368353	0.012506259668872465	0.8821803401739743	0.0011446903214820548	0.012659255917745972	0.8915910599895327	0.0016885592728503544	0.011195302386109461	0.8804332533880118
Chr01N_41893693	0.1977293286565518	0.002892318565234573	0.022472132416683187	0.6582409588904421	-0.0016678023912234893	0.021066390249850117	0.7065629195045606	0.009257443947676124	0.03245073344709497	0.5258806560113912	0.03708727639360197	0.0677406589282838	0.5097016173745686	0.0062630801780563135	0.02573257776774626	0.6601277211569849	0.006026686679936845	0.029292553438133022	0.6684385575863971	3.259055131985867e-4	0.028633148484007415	0.7292721200456813	0.016449923756794806	0.03486508932278833	0.5727878177616885
Chr01N_41907005	0.23321801828784453	0.0052758477245382455	0.0208281949203634	0.6042179926364059	0.004841169637214928	0.019208786291214475	0.6376287104789511	0.010972872460448434	0.029754053365108488	0.48431872542331245	0.0012790004836528944	0.02675449178880404	0.7021052576517092	0.00955156614459738	0.023839765220627727	0.5896589800914902	0.033251236154052864	0.05220901127811778	0.464981912200599	-6.053778942685063e-4	0.025020264469173516	0.7065664800295544	0.01269951550350642	0.025671240410684224	0.5568535952781073
Chr01N_41925041	0.2700023343929752	5.999610527410141e-4	0.01233313690807859	0.8747123355766422	3.630249654106933e-4	0.008013156577611345	0.9089370917123327	0.04692626125757422	0.051895610347360864	0.3071174531604757	0.0011391311886216299	0.012311829820001457	0.9010170229582839	0.001080951448802727	0.009843936510481967	0.8981230361946225	0.0015167389502158785	0.011481690661960193	0.8940664321365184	4.553041271442514e-4	0.011425824123216998	0.9097902817053642	7.356828618414488e-4	0.009814327556479078	0.90382986451841
Chr01N_41925335	-0.012235156324933938	-0.0025000734889324377	0.01831213807120767	0.7449602003365388	-0.0012385681054501488	0.012077352709277045	0.8067527865192569	-0.0030804369237144714	0.026488418469229075	0.6426738349970502	-3.9628129092077495e-4	0.018079488036182374	0.8263602664362566	-0.005771974609392353	0.017277049532767878	0.7468715852069014	-0.004752133975952769	0.01817931116679306	0.7677857463666689	-0.0030815661914137243	0.01803477374144579	0.7913561793441146	-0.005029887193099999	0.016811558528030974	0.7579030025824693
Chr01N_41934848	0.011925066326267221	-0.0029948460110967925	0.01816932195347539	0.7085528776784668	-0.009532911726767398	0.02935243274353631	0.7006573969115112	-0.004926486796281538	0.02583622825464014	0.6417347263550088	-7.368576024077411e-4	0.017614859720115728	0.8179102621500817	-0.0023340035042240374	0.014183466884506722	0.7875063085400388	0.0019493768175563226	0.016290650225941505	0.7993369822249663	-0.0032064462814409933	0.017241648229530573	0.782358797909909	-0.0027188484943806873	0.01460699466344741	0.7824617050157661
Chr01N_41935604	1.0035167887702756	0.014199052187187134	0.03097486930703612	0.3288989846355319	0.008167814300384893	0.033565923968919255	0.4175768446274001	0.01859444008349652	0.04078809415819327	0.3238179391438664	0.018210062893149873	0.04732927581888573	0.3974379908535235	0.10332746010614541	0.07472035959041723	0.09574352560054311	0.05503859922237603	0.05348148127466946	0.17426817160386526	0.030394292374664407	0.04560841279424888	0.29813136924973743	0.10578823235805246	0.07226463824699325	0.09310743563521812
Chr01N_41945549	0.4704843389688247	0.016612488241533135	0.028401773846235073	0.3928197794465019	0.012526440639507863	0.027600736699481748	0.47511100872715795	0.02435121881719306	0.03829786512511376	0.31494423180016884	0.05267668089336931	0.06487182045099922	0.31209738316447405	0.013543732109042191	0.0286942874938434	0.46725000449047943	0.004002347076557615	0.03163728921777852	0.5931286058710403	0.04565106268310079	0.05404297509839323	0.3136959939993784	0.014806149557109622	0.029212372076166393	0.4590489455000272
Chr01N_41962921	0.9062776417003062	0.004973000549752398	0.028095900480369137	0.5359825465240124	0.00231241685529805	0.02632283152406479	0.5400074119704924	-0.007476505099154614	0.028347577324545688	0.4164081629292755	0.03454667185056251	0.03991197763246788	0.24494736314184565	-0.06902229431320255	0.053793756053266854	0.12347747436799716	-0.015061008706683218	0.03040553265436194	0.37285193600715383	-0.040871763114320246	0.03700716293561365	0.18149645117556223	-0.03894657725248111	0.031832244828474125	0.15891453973004543
Chr01N_41970111	0.2180933811858214	0.022415685926300655	0.038228324839311836	0.5059096497452821	0.006395594079091878	0.017054655261635444	0.7153467291300174	0.01721648609270264	0.03241123136931227	0.5036926079575557	0.0079513653704492	0.02363223537461101	0.7308645422269422	0.005801195049873831	0.0170948289455261	0.7317830005888679	0.0017665126025693282	0.017454477703934896	0.7944722279788561	0.008233055394092846	0.022031186593612948	0.7208678031928393	0.007204356484932204	0.018503497325882263	0.7171530154905325
Chr01N_42000691	0.6038028284511672	-0.007419925616726896	0.022665622027163886	0.45442106414102146	-0.00556337119649684	0.023431876072539527	0.502909104660508	-0.030092861562563387	0.03805797288137429	0.23482406813649737	-0.03693770042394709	0.04599028856370391	0.30391311470770477	-0.029988932195692063	0.03474418452252355	0.2862939538742406	-0.06984651079335596	0.06912180340645717	0.21568806586954292	-0.0353467827683741	0.04366596141873026	0.3033906009611239	-0.03119404474099125	0.033900870256628635	0.27559643242680754
Chr01N_42002507	0.3131845704322739	-0.014569089670687905	0.02900410306045453	0.4781529333936093	-0.013285376886636939	0.028134215797851556	0.527282497508848	-0.024274676464150283	0.045176396216890395	0.39773385056187893	0.010301160606062572	0.03660910035430576	0.6054408419831374	-0.02991246628240079	0.04682139270234478	0.45275575067000673	-0.04016597587742873	0.06387961549571512	0.4458122069095576	-0.03369377261835154	0.05437527801869248	0.4635838028472956	-0.017201988152663494	0.03273434364370818	0.5160820173616267
Chr01N_42012795	0.46981117819116874	0.010671363238031051	0.019049064568697305	0.39344228067670983	0.009536722595763505	0.019122692794767752	0.4491485539895912	0.012265488698732752	0.02561379032582052	0.373635180606276	-0.001479031328640815	0.026845535559824628	0.6136847527542653	0.03907347610716459	0.03890984065685048	0.27494075465035994	0.02335102158847243	0.030552821310765574	0.3606845945082864	0.01740425360609409	0.028474367488353858	0.4180386533102984	0.036353728741811954	0.034613195381368034	0.27926761866846506
Chr01N_42020673	0.21870681778833237	-0.0024080801349068417	0.02810346998088949	0.6359585402530453	-0.0074236176173214504	0.02596233879533801	0.6405881418401467	-0.006091536519116563	0.03313124504531441	0.5654506878220495	-0.007461188254882821	0.037880858625748894	0.6808137944134433	-0.015883719388829518	0.037213357520914835	0.5915700394573263	-0.002585577556000681	0.032648523016783906	0.7141448398290393	-0.04237475434155412	0.07623959637458531	0.5067855543992253	-0.004576600293390161	0.028228438967735494	0.685434252262201
Chr01N_42022234	0.31730913402222977	0.015460143438453903	0.02220827518252041	0.40622113807147275	0.025703286514556424	0.03443468003405618	0.3852733606032502	0.01084076485405873	0.025105734513860375	0.4453898847646387	-0.006750711993947133	0.02433403502442567	0.5960968898931641	0.012965284143655366	0.021453755676384533	0.48947080024389333	0.013680449344004088	0.025885067767585947	0.5119916034713988	0.021203882029888415	0.02924842644018548	0.44659653230612584	0.008951568329828543	0.019824243204975178	0.5415676911802019
Chr01N_42060677	0.86856703770377	-0.005737255324933014	0.021166953016550995	0.39638926738136093	-0.01742700875949259	0.023322777876968074	0.2755964188714659	-0.022345589293283542	0.029679786340520754	0.2185040403108034	-0.020463537326550187	0.033594269160978144	0.33312571530322477	-0.051952211269567936	0.04111483417023573	0.1262502148671656	-0.06655852079062108	0.05218446915244862	0.12164828259159899	-0.03838899579388929	0.03719722729479163	0.18859618187188543	-0.04403982037189302	0.03250407192320053	0.13344490259926778
Chr01N_42078514	-0.09970013574694667	-0.001968165220057669	0.013814311993050018	0.7680118806486201	-0.0033234130267109927	0.01081771415409841	0.7840718200345349	0.0022868755299141823	0.02369291818403824	0.7085340345610682	0.0028670164180936227	0.014905913203077487	0.8122525354198116	-0.005847508547528564	0.014317649571702704	0.7562924702867233	-0.0018241790337349434	0.013256135880548886	0.8246829641199981	-0.0051621386138687485	0.015481472304725644	0.7773790025522196	-0.003352162818213982	0.012292397998256398	0.7930097032382508
Chr01N_42081567	0.546586142516221	-8.37191806589152e-4	0.01393376192109471	0.8638217259023784	-4.2404731050221583e-4	0.009197019356208458	0.8767318984787315	0.05854535402060544	0.054773381932736766	0.20888999932458258	0.004636409864095273	0.016457781964064166	0.8266972784902507	0.0021920594901959785	0.011618457418835196	0.8485565739411861	0.007467232336526276	0.019313979654587064	0.796279565918334	-0.003053494948102036	0.014090414840386044	0.8422430681442501	0.004119708960506914	0.013377206467480997	0.820506209979983
Chr01N_42099015	0.2856720246162044	0.0010137624794018221	0.015043807917077589	0.8261240604448985	0.0018301311539630372	0.009674822531760987	0.8566581606391216	0.04328529992423912	0.04859970174454058	0.3048117294580363	0.00475029082238062	0.016588029682745024	0.8342561859957611	0.0022796167951130617	0.011431636277842026	0.8546426327600039	0.0037889354842383996	0.014443466814126567	0.8403084740426217	0.003658676385677321	0.014626326856315711	0.8434090865045962	0.0027402272984571974	0.01201927405929882	0.848549334787052
Chr01N_42101606	0.274870449955894	-0.008960808658769505	0.022486955097069123	0.6438205250686317	-0.00616116412835997	0.01773358085612635	0.7098250641094379	-0.034474276650396936	0.044801312355607734	0.31985579478162995	-0.010859316134991569	0.029166455085510468	0.7002222501135908	-0.010899375641688578	0.024353021092502324	0.6740786488314267	-0.009516406732431235	0.025470338964703177	0.7010620443896979	-0.012516821173153838	0.02892573038853874	0.6792929532450681	-0.010883750101820211	0.023912210497247097	0.6749054765248198
Chr01N_42136216	0.8538874386015409	0.0581174654305686	0.05221139103178523	0.1681461908959329	0.03862915916326026	0.04655261520315535	0.2612103357381088	0.08657795649330725	0.07385986437402502	0.12601328472293916	0.08774764766461118	0.08176187499856055	0.20044531579259728	0.09545649904525141	0.07559108716240216	0.15394703673095242	0.07097133462965638	0.07161539747434177	0.2200442560878927	0.13745705951203246	0.10273611428369521	0.144364729074965	0.08442727368962985	0.06868080099912795	0.16418034555101318
Chr01N_42161625	0.08047024716985707	0.0051282732826222685	0.02099423631604441	0.6371444830802253	0.013748481641741542	0.03386266883447703	0.6206162243033067	0.0061822249528411845	0.02531935912988703	0.5862203926344963	0.003593881237873896	0.021032825300005355	0.749565014439554	0.007469392928991138	0.018500651149759316	0.6808466979604251	0.007051029798939357	0.020914873770392157	0.7004603946928492	0.008188636787119894	0.021873505706389185	0.6899474517322439	0.008465803429191936	0.019611612233276118	0.6721867676075179
Chr01N_42182036	0.185117941400043	-0.00435953782596531	0.02319971109414629	0.6367925092541863	-0.007025833118059788	0.023470476859668847	0.6506838455899988	-0.003430402553433361	0.033478529204943416	0.5830214050397828	-0.007164669679644894	0.03409319476285981	0.688912969298454	-0.014314525377804511	0.033988610925825	0.6057207962453655	-0.0025770439032832978	0.028830608163870994	0.7230152936079407	-0.03503962193566937	0.06639241564891593	0.5315685549610287	-0.004764877329462951	0.025199868027601578	0.690353039350253
Chr01N_42210484	0.5992935384949983	-0.011320707057905641	0.028058023829054788	0.46906684145176625	-0.005503094818461875	0.027261343664309445	0.560520916245083	-0.05770846782089841	0.0617621956205945	0.18667188560698844	-0.03350062499757067	0.051053764899736766	0.4153586191255457	-0.05519678739225303	0.06314025348286849	0.31954868656915236	-0.06761891132785405	0.07722890204374848	0.3161761847267741	-0.04621313142442497	0.058119833935588734	0.3585183858211942	-0.041821312277205515	0.047370474075451606	0.33267656216891417
Chr01N_42243030	0.14239067268497557	0.003841372667556837	0.015013720964276906	0.6159913404037191	0.002851105315963106	0.013242867178145056	0.6773241578721444	0.010021606178619552	0.022869904317419504	0.4772732885379234	-0.006657253481007124	0.020397316187035133	0.6468285388031755	0.017949966436996194	0.023622333176503134	0.5085855239714026	0.006920908836464799	0.01883247152655379	0.6341970075369123	0.014755177489622167	0.023192464318253125	0.5491224477867755	0.010939631038241937	0.01845456305685667	0.5638320340833664
Chr01N_42243892	0.13213029636389326	-0.00527736713827811	0.016477480279910882	0.5886015915980924	-0.005916927842276073	0.014545662129690003	0.6245370775235612	-0.0077787244344757756	0.023349570023622875	0.5060476949391028	2.554400210876682e-4	0.019983385566767223	0.7410546226230488	-0.018615986224772407	0.02493380683468444	0.5145281959493168	-0.008669303759987637	0.02025341456724153	0.6185971320788558	-0.014914783152414892	0.02424693075054797	0.5583338646367456	-0.014470845913667043	0.021522972948580892	0.541018849906991
Chr01N_42246751	0.8529315648668997	0.020137400639345108	0.02865734067928309	0.264025436719577	0.007218668015497328	0.029132668288489875	0.4300145845175386	0.017254925597723802	0.035491582189717166	0.3228763338302918	0.031055024451334914	0.045909638700390144	0.30931015922147714	0.07469085268521097	0.06181343252050418	0.13316389041193194	0.014442158990626872	0.037496891246223185	0.4030803115885251	0.04036326767235543	0.04611310582129144	0.23884357286280078	0.0797806851805	0.062490273953234365	0.1276365612170435
Chr01N_42247782	0.1703924456734994	-0.002662525063731316	0.015306816868192671	0.6146467092229071	-0.004739354047943847	0.01360815261397991	0.6197757671408939	-0.009521638722014478	0.02142744493245414	0.46392624548233197	-0.006528343299308439	0.02015881963013646	0.6276565056539192	-0.0171615978847296	0.021722330396590692	0.48209747884669496	-0.019958912346377825	0.025378131909488105	0.48362208731125156	-0.004940806818302302	0.018404043451401564	0.6445750375103805	-0.017973041343279705	0.022150514400904105	0.477962461644168
Chr01N_42248071	0.2226660221064737	0.009748573701225133	0.01853047694427952	0.48774989515700024	0.010946635838566893	0.018090183416368852	0.5181171395220148	0.00958909538011695	0.024172718898403958	0.45801412561606175	0.005467445314147645	0.022911215153962005	0.6394196230415421	0.021855068205616238	0.02719319562448942	0.45291182821391324	0.014234806866193267	0.024351263419465533	0.5261061859598628	0.013837939833501118	0.024720449940469666	0.5354408853813131	0.02222353961306542	0.02717250001822999	0.4527189817399984
Chr01N_42258390	0.14208186358461833	0.004778348887069457	0.018351783138128755	0.6600588381562291	0.005092507951903377	0.01575721967553704	0.6926449860263695	-0.008465143893114755	0.031147102477455328	0.5895227944600925	-0.007360678862743152	0.02462364212380283	0.7014517576044896	0.012344329368989479	0.02488908451572564	0.6294591898123262	0.005715309726500265	0.021025394667603288	0.7093725734182422	0.0026776718793940072	0.020523584541402302	0.7485114709604488	0.011904433184890142	0.024219426057352052	0.6350120067993082
Chr01N_42268046	0.13012659483531955	-8.7947521428108e-4	0.01842411017529197	0.6910394706797909	-0.0015922532057903868	0.015394395506025227	0.7309800269712594	-0.0025973624746101443	0.026161173416318555	0.5906732636267693	-0.021949648596659484	0.03860837503837239	0.5610214948112797	-0.004354506475607964	0.018497208057736067	0.6913806290329805	-0.0015424190492214426	0.020539356885335775	0.7364527919399224	-0.00867894326175627	0.024341289504453432	0.6538159047778642	-0.007583265543299654	0.02040078797785869	0.6496663406083367
Chr01N_42277763	0.018837233873829712	0.002639933096623346	0.018108386478694987	0.70130392096107	0.009471355837596184	0.026310048504475075	0.6788105931068351	0.003074914893469864	0.024686462559649597	0.6383628295341757	0.004882905819260505	0.020114665231523242	0.7519523315600053	0.002973966620892226	0.015016634287509531	0.762874451261127	0.007230298711441023	0.01999842437127289	0.7169802149434364	0.002538815911295595	0.017787889644111442	0.7775780010697794	0.005053930589709756	0.01630327749017577	0.7335252296319228
Chr01N_42324853	-0.01927130524407332	-0.0011842717544813034	0.01769943899942098	0.758437283285164	-0.0019555487484687125	0.012120078223360864	0.7950785434881432	-0.004463254130356877	0.026357357847648907	0.6276951361083831	-0.0012396344219541386	0.01791451561639791	0.8174306017583426	-0.005359830069696662	0.016626445177477682	0.7528932808506219	-0.004957234005880013	0.018114389331159695	0.7665308971777296	-0.004818952184740249	0.018660715677736524	0.7710330134359548	-0.004024216391093489	0.015836845099674434	0.7722759911206993
Chr01N_42363224	0.29405785816695745	-0.05168467591680567	0.0671479140359683	0.39085236827145553	-0.0021747134094831544	0.01102464373202418	0.8455504352574732	-0.0038341896382794592	0.02098843981216673	0.7474272768791643	-0.005505607335240496	0.01897526103271576	0.8220491846627846	-9.621545970380466e-4	0.011730476004515634	0.868733716293071	-0.002966089010692773	0.014758926301272964	0.8450218450872752	-0.00134042820665397	0.014060626952107434	0.8672098688775871	-0.0031943846892920785	0.01345657977633125	0.8369854466218921
Chr01N_42366021	0.14643908412232168	-0.003475085150886561	0.016853285688352655	0.6712898235321707	-0.0017171038455885978	0.013027336177401466	0.7230013514630055	-2.672808808061846e-4	0.026081872824455076	0.5980711251869795	0.011372824884084401	0.022590159329619493	0.6102889352705959	0.013769900160889657	0.021389709096035936	0.5607020754650726	0.012746958197269427	0.02220609481719377	0.5865584114614818	0.008981658210983373	0.020185032782181485	0.6291831141431502	0.012340919857115589	0.019785513869363915	0.5721412094972719
Chr01N_42680870	-0.009916476974322904	0.003651674106377211	0.019539360898692824	0.7325909791840961	0.0015867964052180307	0.012347492853191111	0.8059431043611158	0.004146745150711883	0.026860518103905953	0.6433792210204055	0.0018958550642393735	0.01854311118351068	0.8125211895291333	0.0037850260021949893	0.015986186449485965	0.7792416032235974	-4.37030818129072e-4	0.016620913518272197	0.830350747264723	0.0020530705211841333	0.017632569401669382	0.8089949831652963	0.0037966008976992494	0.01634602428513741	0.7806044515456009
Chr01N_42689633	0.20208107072892523	0.006611906583199466	0.021780087906206214	0.586155760515459	0.00952778557010591	0.02457333477740469	0.6034842398738873	0.011108071996207822	0.028782213085492864	0.48622616453404116	0.028440974877472838	0.04811706685891372	0.5080546439817509	0.004072631624776546	0.020311000712053853	0.6668740633340905	0.013155437858091205	0.029145610517671002	0.5842674892346703	8.210694306367175e-5	0.02372586984218968	0.728695077950716	0.014261096411359985	0.02646536584199105	0.5548076367018269
Chr01N_42722366	0.10459752150447156	1.7262305155745693e-4	0.016411588679004337	0.8243181172361096	4.057490559584457e-4	0.010693930996174493	0.8583341952834894	-0.02429473623162952	0.04119084538584911	0.4591348513680834	-0.00405616129882428	0.01809331234723757	0.817407851382374	-1.83769439661938e-4	0.012864037858106876	0.8635759787762736	-0.002146817599062319	0.015342756832199085	0.8372110582281891	-0.002061274314588566	0.016057325983584995	0.8398271241001646	-1.266454973340275e-5	0.013221577675232882	0.8660537216309956
Chr01N_42736981	0.6397833621008405	-0.05052994313982762	0.0539227532799591	0.23651578841630805	-0.061712517201543984	0.06378712220599975	0.24447332035252423	-0.0378652650470939	0.05398937900398858	0.2865615093570766	-0.05158320840634541	0.07149056943792394	0.34609468831758994	-0.0665930837667343	0.06667382520967069	0.24101776812337494	-0.0560305109637478	0.06966576166570106	0.3106139317041714	-0.12453044461255247	0.11348721347259678	0.21291174469996332	-0.06257309230526273	0.06433549978369973	0.2541898549207937
Chr01N_42747808	0.4032482932917713	-0.06616251331221905	0.081767252753608	0.3252322035553258	-0.004346235382266928	0.01640023543520705	0.8030813141959746	-0.009264162334987506	0.028301075669090636	0.6926244651626987	-0.006817770925129732	0.024943440743684122	0.8015507526620914	-0.0053519085204189396	0.01832272325552433	0.7974144366783527	-0.005020306792717192	0.020549749382233595	0.8105967052728499	-0.0037125441464440634	0.019095437458593132	0.8247897339416848	-0.008383549322887651	0.023803275194174314	0.7746192593711543
Chr01N_42776552	0.23530355537779918	0.014396704852240537	0.01975554304611996	0.43182275430047634	0.017539647872949732	0.022947068372142203	0.45376114578307797	0.012550363838556622	0.023758581835543153	0.42113094725627964	0.009481694869522415	0.023138146858342697	0.5849629393567184	0.014243310754605169	0.020639328935339797	0.49513618452044894	0.014860564843802174	0.02362515942083298	0.5128321175969196	0.011881215703074287	0.022371722629691133	0.5464037636936947	0.01784392506929015	0.02285690677791848	0.46800081722972153
Chr01N_42851434	0.6678374340372804	-0.009890988029811278	0.033057354207676866	0.4624045823197108	-0.03186752358278464	0.04502973395021542	0.346408926202437	-0.03748544050771804	0.050175937720928966	0.26725046960367294	-0.13070117458650868	0.11355220090195459	0.1943845273906859	-0.017235461178717108	0.03937870305467046	0.43478237681877796	-0.05782017537087139	0.06489386069199539	0.2745380895504943	-0.05869234561479174	0.06315753839109281	0.2660074066623508	-0.029221557259783867	0.04144666370022662	0.3414201323517505
Chr01N_42856135	0.15436323524794496	7.636317739571173e-5	0.017587980317152144	0.7206303348814284	0.0021604335901119365	0.01539097112548256	0.7149161415908697	-0.012592500586524556	0.029079142584171797	0.4816589273199169	-0.02339830639143216	0.04021138872668299	0.5537979454095459	-6.503014169503302e-4	0.017830145826017076	0.748155794255827	-0.010300090047904786	0.02552404594669599	0.6341940815402987	-2.450225262963156e-4	0.021449565304933117	0.7565264476935316	-0.005513547086292352	0.0193875851932559	0.6766366439139598
Chr01N_42934053	0.20256453935353821	-0.04639609062307905	0.07902444552226477	0.48786537662986007	-0.0011187020698228683	0.010804540445650556	0.8615428502458304	-0.003295947191671391	0.023024335212680894	0.7430033818173192	-6.134116329081621e-4	0.01584098742225379	0.8744193716611671	-4.883749854477701e-4	0.012614177010363794	0.8738000568942901	-0.0017749421712733948	0.014868187992830512	0.8583909080615537	0.0012389821532163812	0.015348403497158537	0.8665238041497584	-0.002118324239965541	0.013767529584329134	0.8513557148667601
Chr01N_42969552	0.40168481268506695	0.0070210006043344535	0.022519809748948145	0.5256710153851369	0.011522457162570788	0.024957159040962993	0.5010441890630167	0.0045232159373993054	0.030888120068117284	0.5076783649909506	0.001483037465505134	0.03106916338456567	0.6468922430645558	0.016095166892570446	0.028596027229770386	0.46635141646311784	0.051511605825327225	0.06617280221156023	0.34638759047802103	-3.330839158855027e-4	0.02876149617885759	0.6565396332511975	0.023507514101257843	0.03348211430102084	0.41278679880094316
Chr01N_42985133	0.009930136242427437	-0.003918520386242873	0.01709651062082593	0.6920783774046082	-0.0029285347552522657	0.012645557259978376	0.7524441157012924	-0.0029263915090493235	0.02477955596567571	0.6360562393217981	0.0029244066947010316	0.018687486736642	0.7727153245737972	-0.008823682366229232	0.018965722549347364	0.6835324546030968	1.0328058223641929e-4	0.016587451589177727	0.8104189131635952	-0.004773260940080471	0.018448026271998798	0.745902797506779	-0.006969016060096105	0.01744577213115291	0.7060785137769086
Chr01N_43030346	0.14544074251843334	-0.002824512920486231	0.01993172939603264	0.6620815150761353	-0.0020574043059765823	0.016910579938791408	0.7226748613008266	-0.012882938273649423	0.03121100892217573	0.4843284226728479	-0.02317465628229206	0.04511653600423561	0.5687980685662977	-0.01045908042144536	0.0252225886661099	0.6273583318087397	-0.012314537241250761	0.029861133021870642	0.6259753374612116	-0.010034787180942568	0.028380942473693212	0.6516399873986343	-0.013340733426259717	0.027589460848476282	0.6011436859032175
Chr01N_43030535	0.18089169396298135	-0.0020052715091197003	0.017410563272732937	0.7861272779245612	4.91567608069949e-4	0.012929115382974194	0.84957175600202	-0.03271206352645294	0.05664575846190057	0.39999289666332005	-0.0031189766573134457	0.020221613420070707	0.8215747401163109	-0.005581499635561681	0.020357678276316193	0.7866258864953375	-0.0031857293213170723	0.018594332630202735	0.8170431071940436	-0.002299727212674913	0.01880937088457367	0.8293919037871085	-0.004933711066854558	0.018757609724813325	0.7927456054596151
Chr01N_43066612	0.4444301699395367	-0.005511386356148614	0.02269564800309209	0.6515622822768099	-0.0025165083951240504	0.016654627390307177	0.7352015956706303	-0.04292053377290775	0.04907106702703489	0.2532543606459262	-0.014891317358730206	0.0342401226667531	0.6499140117076004	-0.0175391249719479	0.034206333711503195	0.6106838329995321	-0.00349014621634418	0.022400374118056506	0.7413258301749583	-0.022586396456897757	0.041023260365848094	0.5995992787626161	-0.01217248881438758	0.02569594435661521	0.6407509319542546
Chr01N_43073695	0.36193311221055324	0.033032448687661024	0.047573048009641315	0.36152676547729506	0.0068324727905836454	0.018008156026248622	0.6522192312562186	0.007454996561092842	0.025144263308518867	0.5873452063784463	0.004623374679933649	0.023478897513663784	0.7110905786374099	0.01169669297179513	0.022996355122458425	0.6100799983167394	0.009612485243175995	0.02400662485072145	0.6469489731457834	-0.0038365744791552425	0.02239605265499527	0.7218619526399218	0.019588000586978682	0.03182050828809995	0.5625436275224641
Chr01N_43117214	0.24550386418524475	8.292450994004576e-4	0.01605826870538119	0.7862157230294657	0.0023820385076173825	0.013121900005715361	0.7964095086619647	-0.03132443523321459	0.047903277870854646	0.40189943984176435	-0.005274140634131192	0.022024969481822868	0.7848483542489798	0.007208391796423	0.01989311678939165	0.7467440999709759	6.435658091174725e-4	0.017189407400581863	0.8314441487076304	0.0026858781613851757	0.018336571762092947	0.8074987428417578	0.007146637198968071	0.02012974755271163	0.7498248259573926
Chr01N_43124475	0.21948670475861864	-0.010634643551960117	0.025462931026620735	0.5310119455370941	-0.01347378086056911	0.02775480139806755	0.5512966805513078	-0.0086376259848819	0.0329194738525279	0.514689812794187	0.00526358961584847	0.031509699400801505	0.674320881678259	-0.028414099891682636	0.048730797585803294	0.4911139285871331	-0.022452515057154114	0.045150605093978446	0.5399190135436087	-0.02382002518906698	0.04569921566739771	0.5334828205218087	-0.023044628086893434	0.040511679546899236	0.5134996361473443
Chr01N_43124795	0.24662397368532227	-0.03546831000035771	0.05467927468163565	0.4734645202421457	-0.0025488512732745926	0.013020662417553822	0.8180328006229158	-0.005694777888844472	0.023324190594573597	0.7033503168085471	-0.0019019724980113154	0.016830125945977138	0.8371257218904751	0.003352170408970688	0.014723329630992073	0.8102651378731432	-0.0035317987103570423	0.016407309061596636	0.8131170534465645	0.005273640603916519	0.018185462798237833	0.7939649960595355	1.9573046470439917e-4	0.012997391043928625	0.8578495463049481
Chr01N_43154709	0.15678723065008332	0.010058523859839815	0.021368054166335054	0.541266493090577	0.01684532252514647	0.03253081945964927	0.5377730452065281	0.002482416845059183	0.025719327034249236	0.5911525768504196	-0.001491569605182112	0.02290341791252195	0.7300422092279804	0.013569140594420999	0.024209432512234185	0.5721473015963041	0.010563053973325437	0.02495622021892798	0.6202219692568258	0.008809143004111104	0.023704161097690486	0.639969214005417	0.014601950628370584	0.025319995988493858	0.5669902595779739
Chr01N_43180892	0.20376608328181842	-3.7843221511976906e-4	0.023595594121317523	0.6797001148677135	-0.002995269718479983	0.02275045806957597	0.6943796207569016	-0.009903174888099029	0.037480778713353605	0.5194195212780334	-0.03717138968979715	0.06969477556123148	0.5247712192492238	-0.015143085916496424	0.03484568872618059	0.5917385480234463	-0.026841848801137047	0.053993209771816986	0.5511053439455329	-0.021714246689786415	0.047492242618059885	0.5796870563910091	-0.017796230632683027	0.03704439923666346	0.5726075072826626
Chr01N_43181476	2.057682752266651	0.07988646763456111	0.0505091804538224	0.05702765172412209	0.06853690054323444	0.05589759518831593	0.11148345693966502	0.0755778807844993	0.06209268887801902	0.11036946846016317	0.10653602326245366	0.08079939007955253	0.09630775426830535	0.19091591657865745	0.06827376307910397	0.010232107724891852	0.22522408616741363	0.08308076297256223	0.01093348984661141	0.053512512275148236	0.0719776291661051	0.2332233954143562	0.25405234061180015	0.07302546650800623	0.00876164574507261
Chr01N_43189564	0.24178552286395136	-0.011512823281434464	0.025741060361545304	0.5221927350631698	-0.01032502336688167	0.024660505610225057	0.5763872391066927	-0.017755142746525853	0.036422447051667306	0.42538022702182066	-0.019036145863742047	0.0408406289304108	0.557387914037142	-0.017437461309656687	0.031891888570191304	0.5260997112601535	-0.03531766455843138	0.05843187993784942	0.4704591644942415	-0.012181562926451877	0.03262007292611065	0.5998674684649834	-0.02311860672148085	0.03768985759049697	0.4945759250348908
Chr01N_43217232	0.0743707548556632	0.02016808132769179	0.04463576017628365	0.6096631485712889	0.001640720858463791	0.011279290131824818	0.8327643268953638	0.0029257104914933827	0.02447743863544399	0.7088010250947698	-8.296616090931428e-4	0.016344926785610295	0.8529540977272316	-6.244606237118359e-4	0.013053647366159155	0.8540218563390415	-0.0022962819593754786	0.015489047898790714	0.8322389335898391	0.0019082018650932483	0.015674275063516808	0.8379443442908587	-0.0011610919852074859	0.013602304807347162	0.8459790760447832
Chr01N_43219043	0.22829665774832406	-0.02626796572360433	0.04521393616272042	0.47321957719945307	-0.006012547909669461	0.018571073577101072	0.7105352582743674	-0.012148213633362931	0.030731295101388858	0.5598526939299646	-0.010229821359175415	0.028951012131340836	0.7009105400516864	-0.006380573709778018	0.01950221310794757	0.7122020138385174	-0.014074855736285365	0.03215581358214324	0.6627901281277435	-0.002522969785196002	0.021044738587625348	0.7722265031920377	-0.011756877674632153	0.02580131121124369	0.6648087850602855
Chr01N_43228484	0.4759560052866668	-0.026808199152000476	0.03815285807927055	0.34030270482764613	-0.027077346468447963	0.03902233337247179	0.3727810886778845	-0.03144703720345832	0.048389888535839455	0.3167859175122165	0.015631144712944717	0.04482469406005183	0.5219418385654555	-0.0614548896689563	0.073440358439181	0.3042586663645186	-0.03255136609796458	0.05250243480997618	0.4119487217429607	-0.06465250044562218	0.07900173298333682	0.3165340189461495	-0.04095056868329413	0.051909937168806604	0.34240476142225507
Chr01N_43231395	0.19210506365653324	-0.0023235182499667835	0.02320227955135475	0.6858094946804996	1.8960281705688664e-5	0.020227940498881807	0.731682051450266	-0.0012874635203770763	0.029265149829635777	0.6424329870723178	0.030932962823701095	0.058436271301987155	0.5365471641971694	4.5587843982185586e-4	0.02284740403723498	0.7327480070093784	-0.010812304984179594	0.032999257568519964	0.6424878978004113	0.004840027558856317	0.02840671264942388	0.6915164047512223	0.00624697719474499	0.024693768580862644	0.6675882416062273
Chr01N_43237128	0.29560723214783624	-0.00426623556829146	0.025980969777503183	0.6094318102433721	-7.715008660696504e-5	0.026066991850971902	0.6854562452467208	-0.015307250687102732	0.03935282030972422	0.4590949046521593	-0.041515442034221854	0.06865223646402861	0.46328445892746895	-0.015423569462546183	0.03488798128120714	0.5459533429110779	-0.053132436488489226	0.0818029167968627	0.427406640323467	-0.0040357833107958485	0.03481816409880823	0.6649745025191642	-0.03090423345681233	0.049646104126438016	0.4641129122314773
Chr01N_43239156	0.5817244300040167	-0.03321646165639168	0.044288142775293554	0.3209725045486337	-0.02380624589083745	0.04144809388820648	0.4083592170477288	-0.055526955013097776	0.06439824099232531	0.23217297338039455	-0.07343909317976523	0.0855750006533579	0.30388928594441156	-0.060452677406519675	0.06605627088142893	0.28307395931782553	-0.1028350170967601	0.10621155859090242	0.25793695428544905	-0.029680859200667445	0.052727659383812436	0.42368769832115216	-0.08335893748326359	0.08300216880244053	0.2556365531630893
Chr01N_43248352	0.44993338770087654	-0.06829343473118978	0.06039017308154013	0.2621514717775535	-0.0013484137757238087	0.007328924340057684	0.9090201844434879	-8.246503001795415e-4	0.015332610678094103	0.8600529820856648	-0.002400870511264146	0.011530662366168077	0.9046123076198667	-0.0011371425985944302	0.008033456949410734	0.9162453432650466	-0.0013336439749806962	0.009423616868897382	0.9162921916506495	-0.0010754176390762194	0.009413107072292464	0.9206078688267123	-0.0021258175095888667	0.0094394935796863	0.9013503534470648
Chr01N_43269936	0.17990487329612484	0.0018455880282075975	0.015083168719332794	0.8070046274319873	-9.729317115469376e-4	0.01081347833043895	0.8541240539679011	0.03251302688498542	0.04515492581565763	0.384378261706255	0.0034509468061939778	0.017078724894096602	0.8290062643580804	0.0023369628377379343	0.013288703522432353	0.8352170332642517	-1.7916333175945097e-4	0.014205393431496875	0.8691068863083515	0.004432199554496504	0.017287664064946247	0.8157320866445245	0.0012082226350357591	0.012840526975094354	0.8525782023094394
Chr01N_43272338	-0.014172989534452207	0.0025084185629597605	0.02305787673734499	0.772218809851891	-0.0066422483867601126	0.021727956345079718	0.7434285453091668	-0.0016526537172530632	0.02428774813006462	0.6938259546282074	7.665293239219487e-4	0.01635254173015703	0.8343016610106837	-0.003344694720154183	0.013867934749767594	0.7893521472898584	-0.002847452063763158	0.015494218872765267	0.803309752879503	-0.0027932333749490874	0.016069556346202087	0.8056076928731308	-0.0028876458651253766	0.013877696354449926	0.7974590615447602
Chr01N_43387388	0.17379788400292082	-0.015031576844954818	0.033430218751820805	0.5632113733142845	-7.267427108711557e-4	0.012133732019580075	0.7820114469678159	-0.004243896787980993	0.0228617724178186	0.6147293549567248	-0.0168822759324506	0.028311125420334763	0.6215803629392533	0.0016804712615819252	0.014190865091173899	0.766082893877837	-0.001062901248458962	0.0164139982018574	0.7796971818633662	-0.005192664027189182	0.018181425729104708	0.7212388769381706	-0.0010652035630778576	0.014226525844678171	0.7768584281380035
Chr01N_43393846	0.32829458587241794	0.04058019089335351	0.05775648033682471	0.3758194219029865	0.00836009622854067	0.021607891778140695	0.6842848143719573	0.01258522418030279	0.03265995816103488	0.5820739701067529	0.004312290834116895	0.02504286325980504	0.7596971097450141	0.00905632160584387	0.023193076679162466	0.6884007316609325	-5.922028116228593e-4	0.021495910878489892	0.7952694236159029	0.019311328269080046	0.039885180572707915	0.641124076806464	0.006740697114711984	0.021322349943067587	0.715471050491306
Chr01N_43395203	0.08733607089932593	0.009630480818074778	0.02383887089049408	0.6139405769362399	0.009524351606396227	0.024294935678866227	0.6664248470001538	0.011776786945234341	0.030131691596890546	0.5287063829256192	0.00555537506690958	0.02426469189514923	0.7401145909554243	0.0061275817978054675	0.01914025904457454	0.7118228258956945	0.0034729214859924268	0.020361248004658133	0.7554411481041121	0.010503119937832577	0.026581323676420344	0.6846062176705859	0.006132778613859829	0.019488755289149277	0.7143246812501107
Chr01N_43395853	0.3760996900604991	0.005785562265268849	0.016653128698053674	0.7160114792407755	0.00207281428807485	0.011875183331499041	0.800163628696136	0.04322662644887221	0.0475099149339107	0.26197862411770584	0.009107410331452476	0.022902950537646204	0.7375828386993786	0.006291688614659255	0.01670005869845181	0.745875460185641	0.007773426076862662	0.019964013565293485	0.7413565178930501	0.0011471281155327067	0.01601952546423555	0.8247962414138423	0.009424962207871576	0.020110491655198917	0.7166314887303404
Chr01N_43396190	0.3422325779102354	-0.03584558259457815	0.053933011313880536	0.39532529228323154	-0.00874786977357113	0.026598507316038054	0.6428147678866047	-0.02085052273366677	0.0442724395925474	0.495762802178803	-0.007924730584884734	0.0366882725939125	0.6901387639640635	-0.014521375293935206	0.0340245404575473	0.6109874412568852	0.012567849204832622	0.038806828221378334	0.6554752990173058	-0.03568162872657954	0.06275160112106982	0.5379584664824286	-0.008444454226685705	0.029408075047600204	0.6640126366551782
Chr01N_43422997	0.15598932384816164	-0.006789149833452042	0.020686845614677752	0.7316975443004372	-0.002711706138552588	0.01188403444652751	0.8201674885688983	-0.02738563211144115	0.0422912001660069	0.43456286206211703	-8.168158038815616e-4	0.015816519245813895	0.8597995063620278	-0.001579053079977758	0.012719811771749951	0.8440995649661331	0.0015518802121144918	0.014682018639838316	0.8486969637951238	-0.003130542255074986	0.016002708092851068	0.8286196413750789	-0.0013334271999936014	0.012906218146518595	0.8485776582420113
Chr01N_43425597	0.7254489989144439	-0.0913169983889036	0.06068955203338681	0.15906105806151327	-7.496609591142304e-4	0.005584147020261869	0.9496295761610047	-0.002850141995900955	0.01409652581043739	0.8936360732737242	-6.890271399267528e-5	0.0071422813084592585	0.9641440312537702	2.1230001225226743e-4	0.005660873732619685	0.9613797187855614	-1.267995765590861e-4	0.006519507548374317	0.9630565291800092	9.997795591421823e-5	0.006669363690840252	0.9636149885295321	-2.747684029478847e-4	0.005665156191115439	0.9599565317702003
Chr01N_43448100	0.07384864642728788	0.012540710518447865	0.028555347607915588	0.597745542994141	0.010501770828317613	0.029349085316014902	0.6783356455840616	0.004415112610802363	0.026499441188669728	0.6329622574208172	-8.064178334026215e-4	0.020770528874097714	0.8008665924570979	0.003432486691773825	0.017051516895962522	0.7591609455758574	0.003527403757370379	0.019925025248032437	0.7675043633340226	0.004094767938844671	0.020595437862468226	0.7613466724834634	0.004725937991197429	0.01830707489564091	0.745443655963743
Chr01N_43469273	0.49751408956960447	-0.004828049530850607	0.014592119571406242	0.8009640546585748	-0.003023702093348697	0.010405376657798138	0.8444359410641145	-0.05671684252207711	0.04937376297538758	0.1987160736354998	0.0014366632769839045	0.012310676770835102	0.8819637028981512	-0.002543372076114893	0.010687312181608764	0.8576469721639508	-0.004702469752481433	0.014890300516463005	0.8382603531116999	-0.003114438357871271	0.01293205147863843	0.85715325165257406	-0.0015805629038968842	0.009818199399081571	0.8735131035112681
Chr01N_43478874	0.09104443630374562	0.01689038163566797	0.04071046103584026	0.6233311628962779	0.0010206214580102259	0.012340407166216082	0.8276652760455827	0.007163508987818534	0.027044905476028065	0.6338851212382077	0.005850396156361377	0.022017446350268945	0.7806001124475747	-3.7455738863741996e-4	0.014487574743565325	0.8403418840709292	0.002722513505134861	0.017633226607021053	0.8110799581985382	0.0037113127148675927	0.01892963809377512	0.8007490041069398	2.230438765549196e-4	0.014809471091511598	0.8418563386864865
Chr01N_43478997	0.13767280492096842	-5.184796110333724e-4	0.016279596392039446	0.8119778899518726	2.9594118049935594e-4	0.011308301943994604	0.8533012436961713	-0.02587040170271969	0.04311365266703674	0.44611488504457475	-0.0030575378254763487	0.018260167840464133	0.8232006601967929	2.963059109271478e-4	0.013550524305656933	0.8540959998105668	0.0023248354353234894	0.016181861838007475	0.8283964185666907	-0.0037582887578238838	0.01798504920803398	0.8131497548225632	0.0018709251060021824	0.014401228347045861	0.8317659299856337
Chr01N_43482765	0.564099339212975	2.6252601974345217e-4	0.01352371390003666	0.852712653499443	0.0010883165421630256	0.010396665713026075	0.8677433282978392	0.060148346530892884	0.05342458903534021	0.18918461057087693	0.009309828692677942	0.024250332030709157	0.7920525304052785	-0.0016538277597499995	0.011359669270652323	0.8568643193666711	0.0035621933873942724	0.015061737985146165	0.8370299808521099	0.0033035395573496004	0.014892233613986075	0.8408969551645257	-0.001180522934586349	0.011197714805671066	0.8656038963962369
Chr01N_43491405	1.46622493240608	0.1185377127392033	0.060574664524695496	0.03469151371944075	0.10072837048288187	0.058157407870325056	0.059325666787201935	0.11406915039834888	0.07015920709595636	0.0567041179465758	0.021280939358093744	0.06013752896225354	0.3919983894815176	0.12093088597211217	0.06353866561770793	0.052890642977618585	0.1419595253116936	0.07864861295927528	0.058720085656997385	0.11635318212794044	0.07010116544774538	0.06898512981535349	0.12816008653188138	0.06379993285005027	0.05157238928222077
Chr01N_43497343	0.04334799408181958	0.006987886306041875	0.020546188640665614	0.6563188578939326	0.00886216460979776	0.02469760000452634	0.6848569393666375	0.0046071079070417464	0.02611818948713158	0.6366132545744578	-0.006023859072825037	0.02116274220139532	0.739030328863767	9.670738401823224e-4	0.015187596935604763	0.7952555910046748	1.749616214326168e-4	0.017430617156531346	0.8097937140291983	0.003440640494158542	0.01871374326888163	0.7662088408477274	-2.9737252365271235e-4	0.01550771962897804	0.8086114258937624
Chr01N_43506934	0.920967242200779	-0.027238531609403517	0.032464822512262875	0.2284575526496928	-0.021897738795258276	0.03297230432264433	0.29831169914882283	-0.06322066648243817	0.05817401182955086	0.11414104729131769	-0.03460858246934641	0.048804695778422946	0.30448271851290865	-0.0820207725424144	0.06566107602942178	0.13215108937838205	-0.07217408011314062	0.0667668973142177	0.16878028048969917	-0.10158034328144458	0.0775978788145412	0.12767169902316544	-0.05554036233720324	0.04746635935550392	0.16040455943404108
Chr01N_43517084	0.20024507863115476	-0.003538565622703744	0.016787859711635683	0.750909694600959	-0.0030763889583048033	0.013004268266083436	0.7913901386799446	-0.03069746037621409	0.043198569991078906	0.37770692701392816	-3.026075133186273e-4	0.01754244227411651	0.8438177893633444	-0.0031482863229735764	0.014807542416969313	0.7981910278627747	-0.007488541233839018	0.021907324860404316	0.7583316075233275	-0.006471709686652557	0.020527085868472805	0.7697522717646397	-0.0016375256359957703	0.01424756603146034	0.8210990944085037
Chr01N_43530221	0.2073140338263054	-0.00214885596103118	0.02375328201426996	0.6379218236678832	-0.0038695643135881457	0.021376558112130285	0.6641882159516985	-0.007191273324822145	0.03150238200757295	0.5441267358936117	7.167003380150061e-4	0.030526721217532693	0.7209580636182102	-0.018899452703095412	0.03859940765595678	0.5562676047256205	-0.003789382838260084	0.02930587113091987	0.697229017420764	-0.03633698754354073	0.0635871722343747	0.5012357054317591	-0.006064239502939253	0.025643015200346102	0.6610356190347993
Chr01N_43541986	0.19713427227365582	-0.012848152564612816	0.031055001109167393	0.5492215687844464	-0.009385334439163078	0.02703919825810827	0.6210875930661695	-0.013119052777139007	0.03793732736414107	0.5057782900127556	-0.004728694977111713	0.03574580163168582	0.7012015737431216	-0.023466440065320546	0.047339226554472945	0.5526344294478835	-4.77619410628586e-4	0.031519796052963414	0.7288263775772222	-0.039977307611725556	0.07461599081784097	0.5173455752964873	-0.014127289434780987	0.03524886404075945	0.6073083017309889
Chr01N_43547732	1.1667455155644046	0.0012551589535682662	0.008474338818063048	0.9263224218389596	4.3389061080936943e-4	0.006002755744204583	0.9465241287807314	0.10937185702332408	0.05948054538475642	0.044534900468391446	0.0025922195752369906	0.012457008295069353	0.9253571842430265	0.0019239940823531129	0.009374859246888004	0.9261129768955936	0.0037414361732463633	0.015205749371095971	0.9163573088768887	8.403078130086725e-4	0.00855769668447393	0.9437113219293599	0.002474147926479544	0.010566960773339655	0.9206289360842266
Chr01N_43572608	0.3498549338133957	-0.007524911039683515	0.02926859384664746	0.5592388519772813	-0.013083834253452024	0.03321480120273626	0.5457604367313191	-0.01560740706608748	0.043616945436888495	0.455549755498048	-0.03487111371272223	0.061283269892059754	0.4822040504271261	-0.025492228243297815	0.04376585243751817	0.47453337755313973	-0.0752741512164147	0.10262057971978103	0.3864098491138227	-0.03329722951676427	0.05732743407528759	0.4797590626428082	-0.03242668796641335	0.04953235717026462	0.44591788477054495
Chr01N_43575637	0.2889252757645454	0.03612900967768863	0.051499568763760016	0.382849253915972	0.010300124856350363	0.02234512849864948	0.6522805841479332	0.005824216234469905	0.024823076969679055	0.6366459963247006	-0.006562198708352916	0.024390217283740467	0.726713086103476	0.009463525998809992	0.021530821398306293	0.6714668622140926	3.5213818388915406e-4	0.019849268658305146	0.7898441104033885	0.008366982915195163	0.023678753850669126	0.7004332440742058	0.010027463099309812	0.022840663807381742	0.6710365737823928
Chr01N_43576043	0.1845709525281291	-0.040911293322768355	0.06243201432991264	0.4996362688057049	-0.001115691413296598	0.008724908054513335	0.8855566265281267	0.0033711726584581938	0.023773478154384662	0.7866732065992096	1.6477314590988192e-4	0.012714397055787195	0.905825862886227	-9.945332071063272e-4	0.010303889363323672	0.8913287978016314	-5.8730191318012304e-5	0.011550354537041944	0.9071798347697855	-0.001853657497822825	0.012744051545387955	0.8824554065227861	-6.76794323659488e-4	0.010494822853499772	0.896943539390844
Chr01N_43620289	0.5587055720836847	-0.0982764445866342	0.08808319225502793	0.2250599681565475	-0.0019588490500057954	0.009236920890392979	0.9037765002800989	1.7316835022387715e-4	0.01596151676954358	0.8829753686460076	-7.681487750165077e-5	0.010564771849951367	0.9376548062656915	-7.105197969497198e-4	0.008616084287218832	0.9264149365176678	-1.0928224139702119e-4	0.009671134087601493	0.9368676386506714	-0.0016396351035747345	0.011044006206033451	0.916539410738441	-9.959615864354725e-4	0.009030758265101628	0.9226220319711511
Chr01N_43621259	0.5989556556748539	0.0336582635800452	0.037944041140958756	0.2243488450091516	0.02273766260090384	0.030329568300545628	0.3605591332169914	0.021555568007200248	0.03448657976341182	0.3390776827203704	0.02184537705947543	0.03680281683864371	0.43474149331967893	0.029291943863380385	0.03305337077180852	0.3351142527338789	0.03723114456224068	0.044909209515750115	0.334088254666666	0.015785107122961863	0.030178886934601253	0.46623850754842266	0.04097682184996	0.04252506018133072	0.30709400140607784
Chr01N_43630538	3.120598931513197	-0.11835011036428468	0.051749350986023075	0.01094312000139308	-0.056063239462615606	0.05775806323511699	0.16552157287837765	-0.12994185361545532	0.0640617399204989	0.020521516500131898	-0.18124714100388878	0.0846725028747453	0.016138404681626972	-0.253560221172675	0.0648613204171912	8.858617926688073e-4	-0.15527182399276032	0.07724143318869654	0.021989883955982892	-0.24231726464065786	0.07543384094586567	0.0014992889347709148	-0.2778347766239093	0.06329341945686512	8.007799883402722e-4
Chr01N_43647536	0.21385859423731257	0.0013469734647282054	0.022569163359213197	0.6546071145622019	0.025487548231563854	0.05154149355948342	0.5258657793994136	-0.005876381026890045	0.026271531065397386	0.6181385520619455	-0.0068167893913428906	0.022703891174750315	0.6872109891156634	0.0076989664180365115	0.018997841148605296	0.65492890588789	0.009327549315180435	0.023556770780651253	0.6560366005024196	0.009058689943721653	0.0228274838777704	0.6580982651156826	0.005659951191270494	0.01786437158007978	0.6831539678050824
Chr01N_43663032	0.6028999315702085	-0.0340408193332144	0.04479912608434278	0.3120945613228776	-0.04247073068298709	0.05193797336233681	0.307403796781742	0.012242342959481442	0.0450147551603526	0.46467543297030556	0.13084754389249337	0.12556934684342305	0.23472609737940214	-0.028632747259470123	0.0473714071508877	0.39029852922260366	0.03884423162670142	0.06112385985153473	0.3871824649070923	-0.020723648828470057	0.05058474387355657	0.4557217508091145	-7.535837312726077e-4	0.04060453423415585	0.5928303986334746
Chr01N_43665931	0.3382361132568332	7.196328277240798e-4	0.016129574392631317	0.6241608412880959	-0.0020569478556882142	0.01601786483495545	0.6243686488735971	0.01259404637486539	0.024748822098569673	0.3818503876428322	0.03651282274302416	0.039089418923156025	0.3521660019354138	0.009713579805151034	0.020081680615508517	0.5054467324598744	0.015531486949612369	0.025536087522937487	0.4604036071328317	0.019887341242716416	0.028032332065229877	0.4253261669252993	0.011479745681952928	0.020433749631570804	0.48056187636558967
Chr01N_43673481	1.1555153442153956	-0.010615752343708268	0.02416321941605502	0.3643731803056919	-9.186293315207105e-4	0.025540205712892696	0.5135841062082342	-0.07055194190309222	0.05526225572123404	0.05973675542673984	-0.048682820764064556	0.04481278674310378	0.17439722792870616	-0.05692159848558237	0.04398633119002897	0.12235614330681388	-0.07095692882887825	0.053468535699646484	0.11767632899819291	-0.08248303707789201	0.0562168009102064	0.10532122914403397	-0.02715280162411472	0.027487367627855957	0.20999350224924895
Chr01N_43686514	0.09031769150688031	-0.0061749933879772	0.020435532609910052	0.6459302388766256	-0.004733693663964972	0.015826482352052623	0.7015224781610638	-0.002130607644817603	0.026751087163790228	0.6631721454852284	0.01645576730275097	0.03383100900609279	0.6274202425493911	-0.001606494147151245	0.01694817633054607	0.7581887836381646	0.0032749294279833785	0.020259858064235397	0.7432533936912011	-0.002244118586616474	0.02020733288557799	0.7545474916529046	0.001078864479454286	0.017296262019674408	0.7697164376728858
Chr01N_43706033	0.16354508734632964	0.00933957603456149	0.02516327403892945	0.6484663484758358	0.0031204549757486177	0.015579982829021071	0.7606091328483136	0.022868445383149374	0.03950233952974698	0.43741387556063316	0.0071164574078596676	0.026417015454342566	0.7419951554649766	0.005508165707096505	0.01973434689451608	0.7393433834425162	0.0026859429820373466	0.02064120985700749	0.7818589397492474	0.014072505324674653	0.0339619917330319	0.6824945385848579	0.003156299829335463	0.018053540373103586	0.7690216632725569
Chr01N_43840334	0.7018114795331888	0.041898965523791465	0.04894745928999021	0.26166906979356497	0.033722744713422806	0.04909662928989704	0.3365343065726569	0.034716865975232256	0.05449474173954572	0.3089417184426695	0.07591384779041346	0.08508997869624062	0.2727844041817354	0.09027208251441121	0.0813738485048815	0.20735171688091147	0.09732403147391172	0.09271138355364074	0.22082346472864897	0.016622529368020878	0.057804322742627055	0.4832941537398687	0.13306398760812527	0.1092077955599283	0.1852807954759477
Chr01N_43849980	0.2387648707919554	-0.014464883658012665	0.03248417482035523	0.5277506046709509	-0.009931519764947775	0.02823806611317246	0.604834905892193	-0.023597607564831383	0.046991850203289644	0.4294758361884278	-0.0062916139897075275	0.03845556761808865	0.6798355363896781	-0.03239170347332128	0.05848047001389811	0.5089808289421047	-0.008203436889757425	0.0361332605774877	0.6575679458028154	-0.047035885804377724	0.0814937922806	0.4893151066641951	-0.018887452575900014	0.04007468905323556	0.5651451596710748
Chr01N_43857160	0.1908168850841738	-0.005005674712164313	0.01859255040957268	0.6188061654734885	-0.0026399665651460477	0.016037394554628676	0.7001734478330994	-0.015825717806716696	0.030200291767417665	0.43269387017124505	-0.024753310198332063	0.04052780971965805	0.5305878249643365	-0.007338869203178144	0.020227107147330996	0.637580971870088	-0.003236171797058208	0.021157686032523618	0.7010529812881636	-0.010729516917516856	0.02572905794204184	0.6189026126034862	-0.010131156676974638	0.02172774585914535	0.6036046538230614
Chr01N_43901870	0.1383459285624064	-0.007615223025413172	0.022433355668760403	0.6921059479640477	-0.00153444295229127	0.01233759450360981	0.8116220571485991	-0.023243059918216052	0.038312078637407855	0.44341645566218535	-0.003812805404625741	0.019648718735956867	0.796911153799783	-0.0053821145090684665	0.017442185509064567	0.7650701429072784	-0.00220953990940473	0.01702796392748833	0.8122596497016451	-0.007815537378611175	0.02252974195884736	0.7522581341215445	-0.004139131948342271	0.016358869547765373	0.7817840763477187
Chr01N_43908813	0.21794768536250458	0.006451524118879317	0.02716592420381145	0.6340748921804853	8.395740281347836e-4	0.02264352903621847	0.7225256990001789	-0.004738112503188847	0.03193869451238487	0.5744940956818145	-0.02761279609384807	0.056215671008570105	0.5564832686228138	-0.010085855150225942	0.030173066559455782	0.6325546347277664	-0.037096348591262936	0.06871374512083026	0.5161694404375757	0.0010188584185096597	0.02983962896596878	0.7163684817511321	-0.018705273723800472	0.03868785253131012	0.5694752227376496
Chr01N_43919818	0.29360196265727606	-0.017586713994323752	0.03579405289059332	0.48383197467316563	-0.019203148418176486	0.03819606714307934	0.5159758085636419	-0.015791650555697458	0.04142824849774976	0.46893472309771345	-0.013221766334529907	0.045925328017796106	0.6132737399122441	-0.02381527967239323	0.044636845515409154	0.5065925337821255	-0.003012394771210708	0.037662245937843564	0.6743048800130815	-0.062102595200116635	0.09410333729360561	0.42425614763302577	-0.011056700061728712	0.0344657629700537	0.5944478738639434
Chr01N_43923687	1.6000891970565674	0.007080980156210079	0.0338307267037848	0.454776367684584	-0.01508342965950888	0.035470626455129925	0.34553463707944654	-0.04085617333812009	0.044797666929475434	0.16998064976434513	-0.08364249268613158	0.05800905374382751	0.07643401458236432	-0.08050754332930356	0.04837252338874794	0.04958706814159086	-0.17126780576367862	0.08109076929669806	0.02868488727608276	-0.02623402589744668	0.044075330105542425	0.2976845052798587	-0.09182522824113212	0.046798847016658776	0.03515193302958719
Chr01N_43928035	0.7082086468902304	0.01575618740483434	0.029003724862621084	0.33796698086494625	0.013537659345007329	0.030342757107931925	0.3990818528230323	0.018329082842498977	0.037862803036946883	0.3358053326316372	0.03643419762199436	0.05205037550385102	0.32487807128994844	0.07524221917577306	0.07014641055314329	0.18193648174572666	0.04240937693105522	0.05104706608421578	0.27006992587513484	0.03893401045571367	0.0494503699747871	0.2927639451063304	0.08027779735205132	0.07128455656368955	0.17693620421601153
Chr01N_43943808	0.40952803357147366	0.017531535631277823	0.03303804630212941	0.4540665886999784	0.009756719860918927	0.028928192900069514	0.5577286410105211	-0.0018268414691097379	0.034245871366133634	0.5531578791979027	-0.03392407447375895	0.05285307540973824	0.4355851100276025	-0.007128597954397656	0.029752685298339118	0.5895731426751272	-0.06551647547264816	0.08372899924532518	0.3558991070030647	-0.01037854133866671	0.03674020370131554	0.5854089203664784	-0.012706153094893525	0.03086525282098851	0.5314397572615077
Chr01N_43946989	1.067365760345252	-0.00825919388653226	0.03891554169756607	0.4318318561388248	-0.0018358610836019342	0.042568831524822756	0.5055737406906993	-0.03971426726820481	0.05246178007196834	0.23599165679889467	-0.1199340668325776	0.08605289928159872	0.11704209685168443	-0.08708807665373033	0.06214388562192993	0.11313286909760578	-0.06783689272469906	0.06551449704334765	0.19015612291468664	-0.16997222660736233	0.0992233268323149	0.0863074300577914	-0.06910723026557657	0.054782171459282096	0.13993094167636144
Chr01N_43949414	0.0923695909045106	0.005958285851584601	0.021112287967911553	0.6541032394403619	0.01859730930452979	0.052219365294500615	0.6257691768917112	-0.0017041188902871662	0.027323205648638153	0.6800081192573775	-0.00269999812222272	0.022457028601769905	0.7664264577017652	0.007055866828838279	0.020589820388343602	0.7021443046119669	0.0065343111439083	0.023395686975227675	0.7217952106184682	0.006207983437155935	0.023099390730522258	0.725845266023155	0.007174277442423512	0.02113175475607756	0.7039087593152792
Chr01N_43961777	1.080721703887553	-0.06214060605164532	0.053087505075354986	0.14637023150800377	-0.04246250581589128	0.054029572637146535	0.25379378627880855	-0.09760949448170898	0.07199131802481597	0.10025277594985949	-0.13745709151555824	0.09800629586755157	0.1183121717075808	-0.15998670098341974	0.09227772638683625	0.0866506694811805	-0.17022143358790437	0.10437359698215203	0.09309532257457886	-0.10396182656854379	0.081751809589199545	0.13961380212058194	-0.18574142760404513	0.10087144384247504	0.08255221439608573
Chr01N_43970699	0.5780638392865466	-0.014521926185020108	0.032770458803455624	0.4218860514672669	-0.018666836241677212	0.03710233717552863	0.4294703953697844	-0.03927197626291314	0.05443612636437187	0.2758250228923558	-0.09692004500428225	0.10112389424420415	0.2545707955222527	-0.05469183443554776	0.060149236297142826	0.27791751340382764	-0.07773972545782828	0.08355000289582099	0.2651242008692485	-0.06119961836178275	0.07097490143896987	0.2981564414609006	-0.06360051657220876	0.06489620630789311	0.2584790213174114
Chr01N_43981186	0.848069684904167	0.05178417315570753	0.04776082177955067	0.15033541463372238	0.02407424278626739	0.035825998021193316	0.30309790108365975	0.05168442267599709	0.05593746550501414	0.17724978386797077	0.03861514359066838	0.0550509758091293	0.31108992003357894	0.08833263015547481	0.07241401882677892	0.14554192714236391	0.04893304321121901	0.055247242134357666	0.2392815317764872	0.06297774271595863	0.06223876158809744	0.20217698864387113	0.09792621492585254	0.07774784837717351	0.1417093436950251
Chr01N_43985223	0.6070847448217713	0.03267977970144643	0.03986097471602021	0.27367392325016815	0.008052746499778754	0.028335476009077647	0.4883597657695884	0.039643533591068564	0.05067658013576769	0.24070348943362163	0.02627130655862383	0.04673541740543331	0.414308441852936	0.059120809185140705	0.06264935023367979	0.2552914590018783	0.02903514373445414	0.04411650738572885	0.3722420521735277	0.027013274085752412	0.04371853771003183	0.3941368370874153	0.0679774232038012	0.06870529282358039	0.24552553577506234
Chr01N_43996530	2.8177943142422706	-0.018290084759367643	0.04774082916085686	0.3498306282848651	0.003617820040438962	0.0535883334700935	0.47583627299861103	-0.1108625128195631	0.060619737482061	0.0324217846317002	-0.18566357964465488	0.07718311397800165	0.008945474291044753	-0.1403072692301391	0.058590465589440546	0.00896396863121085	-0.09374576862086222	0.07063076865248684	0.09228944382047644	-0.3007807552969501	0.06851848173549072	0.0015186225608899706	-0.07435169976665774	0.05577556519055382	0.09144620795611003
Chr01N_43997858	0.4997940228746321	-0.01395286105351604	0.030366511193106425	0.43725958056745917	0.0012768664009645886	0.030634349821886356	0.6148171500074084	-0.040482893952683806	0.05486250735441521	0.2787938511001188	-0.047633538464649836	0.06343336593287341	0.35465864859092144	-0.047556532107871585	0.055637861634556626	0.3121673115699264	-0.07713487633551694	0.08707693425332791	0.28909432882724007	-0.05583760614240682	0.06807850471301236	0.32706038928186554	-0.04698030206023636	0.053676216292342094	0.311164699640597
Chr01N_44043663	0.23782076205121225	0.002188084328962652	0.021708488824414153	0.6706420029574418	5.767472251836255e-4	0.020300215430642574	0.714532018423942	-0.0055473994219995375	0.03172516452744961	0.5306322253763116	-0.026957391162081075	0.04853995867014698	0.5149012643904676	-0.010875856396828146	0.026855624384041155	0.5887369511202216	-0.03546836283419221	0.05879776202689761	0.4757338161366095	-0.01175941755185175	0.03289277468516879	0.6101768240515908	-0.01584459825040182	0.03071379093005045	0.5458299687550814
Chr01N_44123184	0.10284184981257717	0.0241600020956399	0.04687652584640216	0.5666476847195765	0.0023647026972817777	0.011359299676830553	0.8226789237656998	0.0057179538224982245	0.02477078713389137	0.678586485446237	-8.827502404706692e-4	0.015889842675492396	0.8561891268051866	0.0023056509031157417	0.013216157429261249	0.8306519756756813	0.002459782220082213	0.015080883501410817	0.8332346938935379	7.139588148350257e-4	0.015097841501320928	0.857720737588181	0.0029227302510245	0.013981497037141653	0.8229371813105821
Chr01N_44141134	0.1694691340027694	-0.024228246764313652	0.04820647593944064	0.5288739915695079	-0.004487843974236615	0.016774002130686142	0.7509392553442983	-0.0026399908333774058	0.02776149060909531	0.667134926641608	-0.0031646129430807067	0.02266553340835111	0.7895001481920012	-0.0037303556110372263	0.017888090831963837	0.7689170879254661	-1.458061334641258e-4	0.01941211364789539	0.8200699522894249	-0.01291450519345341	0.03260605340428923	0.6998606821564403	-0.002070337730347093	0.017522590337365307	0.7929841857472668
Chr01N_44143665	0.1308039966766037	-0.032454071718337626	0.05364926063798405	0.5197296203158983	-0.0022900022610999222	0.010437070033395713	0.8434624483214233	-5.171639637085661e-5	0.02203817595255221	0.7752144492559976	0.0012581941266005562	0.014333345288979102	0.8709059088971387	-1.7468069569242064e-4	0.01121417338898548	0.8843606515653983	1.039331514063393e-4	0.012831638647106883	0.8861612125280328	-6.1504029244552e-4	0.013525358346758212	0.8789094677382935	-6.220752679814671e-4	0.011551568016912041	0.8773578263450922
Chr01N_44153853	0.7898536452479967	-0.02459375568370518	0.02790945141025362	0.2095131394627402	-0.020181996565705948	0.027494503118659017	0.2926643385452118	-0.02505761848267774	0.03260571391139422	0.22732722808827388	-0.05701145055603596	0.05250981497215176	0.17665462477879867	-0.023615522384415215	0.02667016855226959	0.26096098886750807	-0.03754966860782098	0.03765150578032028	0.2151041062933533	-0.006851953407657786	0.028259090024910637	0.486175550025	-0.04642337347661509	0.03702015634647063	0.16582566397772414
Chr01N_44169256	0.4746891783103005	-0.024703905214151188	0.03836183021284078	0.36711316327920496	-0.030702042203091105	0.04453847860278634	0.37644048495655136	-0.028673068419968292	0.0465481975787347	0.3331419373768706	-0.04169765180454587	0.06349069183923751	0.3986490611062613	-0.04250019430037973	0.05321094557060304	0.33640582322732615	-0.08303468410919487	0.09788826807183575	0.2983465766163578	-0.029967432441852623	0.05130716006866444	0.4321239459529196	-0.05869856090922011	0.06704322793395613	0.3056743808217277
Chr01N_44206104	0.08485378629694044	-0.007736318607392481	0.021114287766506555	0.6302625163354003	-0.005808968741398884	0.01687015229387728	0.6997782327238342	-0.012899985031323115	0.0303321503676401	0.506972819030284	-0.006993460032729935	0.024325531702283208	0.7195324842934292	-0.010333614075112183	0.023297772152089707	0.664151918553757	-0.006340011921734686	0.021553418367626715	0.7176171072497766	-0.009869308255046888	0.025390657165525892	0.6859387277571598	-0.009871343190191216	0.022458406179099014	0.6697394144510844
Chr01N_44231589	0.16666922604345066	1.8159942557861804e-4	0.019971276078797343	0.7756838275521308	0.0012016126254969055	0.014584633691213416	0.8173176824708481	-0.025063686539925113	0.04193065162599584	0.4341465039126098	-0.006149677968822408	0.024651316620576832	0.7703677678132228	-0.006810394454982841	0.02248936382809122	0.7512784764198874	6.231595973222993e-4	0.01887229334676583	0.825905151280985	-0.008390552198743196	0.026504792894203395	0.7474120201103139	-0.004180567877819951	0.018473688603647547	0.7781459165736186
Chr01N_44258464	0.2980472784728974	0.04559843589593673	0.05918667959609483	0.3714512755183043	0.00406554085089835	0.012735672610711313	0.7826409095256681	0.005598403260176117	0.021703993035772674	0.6925304528719101	0.0025355149143413344	0.016702177166467953	0.8249755329496625	0.006319634893600046	0.016469462210774673	0.7650161934138187	0.0025690562687837692	0.015207271437025448	0.8205627740664361	0.005023332947931453	0.017459427935753596	0.7919926221554497	0.007584327323297314	0.018262748197496743	0.7547951920514052
Chr01N_44275008	0.3809984974021952	8.810981717911037e-4	0.013513663953389163	0.8562791774869729	-0.0014570975818922539	0.011135011219385848	0.859970667919512	0.05066592656888435	0.05451704479034826	0.2719124017611539	-0.0021998605288710313	0.016217392309177493	0.858755006253586	-3.024042815105184e-5	0.012143359298562794	0.88263471664534765	0.004515837576291769	0.018031572551584548	0.8311036374286976	6.057817654291312e-4	0.014531655280961897	0.878191471555076	-0.0020426487311294367	0.012965010506585693	0.8543174443542829
Chr01N_44301741	0.12422858216858297	-0.008712421084119192	0.023672698449548026	0.6589018912681315	-0.004008892180148217	0.015304778894526796	0.7575178875042949	-0.01964359965309628	0.036642288046474215	0.4701566372939803	-0.003931732502230244	0.021755870949234864	0.7816531039785446	-0.007573520711982329	0.021239524083253247	0.7267497001552456	-0.0022440610042691825	0.01867756291081747	0.7954234638087785	-0.006695926727267866	0.02285608579575266	0.7491447640990225	-0.007748549494166187	0.02153398830724582	0.726948054013064
Chr01N_44351544	0.2033406173338855	-0.00841548766606614	0.017801717929683707	0.5275134673515267	-0.017750812965971467	0.026800499357610374	0.48344422228974115	-0.0010956332836920383	0.025324695344604894	0.5758555976882707	-0.0034826224621108005	0.02222546439432131	0.68378831294246	-0.008271358492233007	0.018431796361533064	0.5895771503059142	-0.01204684664128123	0.02390382236185152	0.5686251073288395	-0.018938907171254293	0.027939050515902	0.5111468714504023	-0.006279595706152337	0.01776193194988298	0.6204706857098796
Chr01N_44352056	0.8990476530186075	0.10051333389334273	0.059991471570210654	0.12308215582894019	0.0010732699415435935	0.006113644759820932	0.9491140830083398	-0.0016601556319307492	0.01468594828280164	0.9326093480222482	9.042674854351197e-4	0.007454765912541135	0.9568974897779892	6.281864537193237e-4	0.005627440728892931	0.9580196560731004	0.0012451185686464473	0.007740111197264174	0.9514882217423016	9.137301674234147e-4	0.007068654695136229	0.9558967885481445	0.0011012657022013341	0.006718484860531056	0.9510761682722989
Chr01N_44352661	0.5115324967056103	0.0036269670180551277	0.0155625270660423	0.7979097877663819	0.0026555127454364856	0.010768860217392531	0.8240099884569092	-0.05222354960652732	0.05400299066376014	0.256282842126049	-0.0026004748100285375	0.015244711896997765	0.842212258570327	0.003320624040578114	0.012605160698377528	0.820123172647126	0.003202031256961883	0.01427473427075441	0.8295946799425287	-0.003613559699294299	0.015239086147919002	0.8270302216861554	0.006520371889109886	0.016548963783472127	0.7844562311503593
Chr01N_44358979	0.8694731739273539	-0.020106768530643956	0.037896941312865765	0.3476156827919832	-0.013341846745517139	0.04042980022203205	0.42816290984067484	-0.04823720400280108	0.05613881219967598	0.21301210613903698	-0.08883952175473345	0.07970531549614401	0.18550293504115223	-0.07476327944046235	0.062181085905813	0.16407587717354533	-0.158262986199217	0.1134038133159455	0.13106030251254752	-0.056189768759937656	0.06310493139039039	0.25303266100736943	-0.09834647092623139	0.0721998673920998	0.1408226976237481
Chr01N_44398654	0.27078833538256475	0.005695647911094154	0.021200380753838958	0.5864674556443357	-0.0037175317325327624	0.019784553872290028	0.6480571535189237	-0.007102795901918957	0.02764642842859167	0.5082052394613377	-0.020376822474604143	0.0372757012399357	0.5100438605620847	-0.00103284734884847	0.020835025008023644	0.6851407230608371	-0.03395119677378862	0.05026052143763642	0.43510220676060773	-0.010209484352192596	0.028630316469065244	0.5898585854946681	-9.819237892084332e-4	0.02041097039263192	0.6823743619853819
Chr01N_44408890	0.3871224904129137	0.00526124714810946	0.01767631489748296	0.5586640619758276	0.0028456924395752594	0.016186039340995707	0.6307168225426181	-0.0012031762801644605	0.028897628142535717	0.548843159709112	0.032492788290912025	0.03836487786889185	0.3969967476390041	0.008182625865137795	0.019365599106479402	0.5479208908214009	0.009975955866461501	0.022885142731330584	0.543315074256008	-0.0010843960649117178	0.021845923969495046	0.6690227609102656	0.02014566755660883	0.02546538617133348	0.4241868773404184
Chr01N_44429118	0.30580786466284865	-0.0066778406732570595	0.016116899065374134	0.49844559976167935	-0.020723344811675495	0.026633469921445066	0.381870308026094	-1.5890276932891107e-5	0.020680540659459994	0.6136711865962818	0.019902308951969903	0.026621201308965538	0.43801164226667516	-0.006024163570236552	0.01735006088536164	0.5672413878868656	-0.01280045141521031	0.022556732783321893	0.4945324858354919	-0.005103885602508318	0.020378724313654204	0.598463873405702	-0.0017055833388073894	0.016775127861944836	0.6451487017676608
Chr01N_44450880	0.46786767966053006	-0.006920465621244278	0.01573545270624157	0.7341117107370212	-0.004877494079649569	0.012452620699885189	0.7778996575409469	-0.048924440193860115	0.04745069531510917	0.22301096281243293	0.0019777483688457123	0.014166139609925242	0.8406198136768714	-0.005533549585321053	0.014194178824025103	0.7791092740267537	7.893110987794255e-4	0.012637791673173693	0.8570664292554497	-0.007231808148320782	0.017726528378966877	0.773826818029938	-0.004398391167128866	0.01308132832432035	0.7941964705826549
Chr01N_44455835	0.09923358313170186	-0.007838601724270507	0.024100508446169507	0.6263402017397814	-0.00803082647064519	0.023884921228246855	0.6739718962657548	-0.007173434009719145	0.03128077479826355	0.5657036867530896	-0.016756145488914274	0.04230600327768479	0.6435592638609839	-0.00810577164991498	0.024085237190028808	0.6795056813948117	-0.012770311243556542	0.03390439763128038	0.6575210342298934	-0.008396374410364654	0.028865196793235876	0.6962542307957933	-0.012549800996461786	0.029966720736651235	0.6443534478043664
Chr01N_44479323	0.13671715759663877	-0.007355695895591765	0.021649689949489296	0.61741283948997006	-0.003070129688829529	0.013220640506248946	0.7047283142905559	3.243164528666573e-4	0.02335396721875771	0.6278273607227154	0.0121255058843561	0.023236983669989723	0.6155691016263687	0.011939838421674084	0.020578758047695368	0.5913786787111079	0.00749116024174219	0.01897276816251588	0.6563156064537703	0.00501279701785542	0.018309306384818466	0.692808656868181	0.011128662775387073	0.019121752672372958	0.5972190888476416
Chr01N_44527884	0.059788220853099004	0.009468438938322044	0.022958214779950484	0.6161076329415867	0.010939561156802943	0.02968545218634602	0.6621640901084732	3.626997123282303e-5	0.02533411492907424	0.6795758133719645	-0.002018676697582018	0.02016929633002328	0.7797086126261717	0.003394226454278312	0.016364278470425157	0.7510364033156012	-0.0018580949803784124	0.0186669310733807	0.7821365299286336	0.003568396557964673	0.01950930052236031	0.7580627647971132	0.004312124592696305	0.01717722859932279	0.7406788340562711
Chr01N_44528701	0.23202203912170058	-0.02251162153545385	0.03780561859265155	0.4591158569909498	-0.018073514932869263	0.03561220076216373	0.5547981306256723	-0.018472805461077567	0.03769236771341315	0.4555219691733411	-0.011781113463893413	0.03447652571701857	0.6473263978639299	-0.013657034146234752	0.028019611473885396	0.589916275363979	-0.004665490238362211	0.025656653249203264	0.6954640306173353	-0.021246933567375267	0.04030274413966303	0.5665609268954407	-0.013927698719712518	0.02841542939201783	0.5910739246851715
Chr01N_44536799	0.1610669550827638	0.0070430515719282	0.02349593007946216	0.6439011682029511	0.039188447409576783	0.08900348646371758	0.5542131602265237	-0.0016365857396102507	0.02688300042863283	0.6892039511298083	-0.0029336596651235686	0.024185255843578047	0.7629574348260537	0.009027729384844963	0.02376826371763916	0.6835440321717662	0.0051487676926660845	0.023537353869216782	0.7369260235222286	0.008021281662534355	0.025854111422842867	0.7088047114599094	0.00933584147272685	0.02465555804457121	0.6845904963402796
Chr01N_44553815	0.021976148927862607	-0.007932036287118518	0.023720094459679236	0.6689711501855269	-0.007429621174341374	0.026120686262142246	0.7276512456618828	-0.0018981949277794275	0.02567761352113585	0.6805155393049505	0.002530727728862223	0.019357640615012453	0.7973141304318265	-9.552200618143049e-6	0.01510551122571612	0.8263481515304565	6.67991406919276e-5	0.017233361048896025	0.8277485702476439	-6.710185603451906e-4	0.017774677276264597	0.8187049924768481	-6.955913328449046e-4	0.01544294849117723	0.8171600651577724
Chr01N_44559800	0.7980049072097505	0.016297412929534898	0.03303531476713007	0.36648561507712324	0.04101235369207	0.04492954062717561	0.23647240118115784	0.012354654087405778	0.041866509064619833	0.41955127796584035	-0.04500735071447294	0.05788228909382607	0.29109943996809173	0.04376006551940494	0.04671018342540322	0.2349682351710921	0.11382722079111837	0.09318217974693331	0.15425456746273594	0.0011620425038227724	0.04310965297783019	0.5580208152867254	0.044099637819752714	0.0448949492101681	0.2261430847566473
Chr01N_44576734	0.12557704110414086	0.014779477520590483	0.03215513335813424	0.5632042260804456	0.015027468602380634	0.03723832373303016	0.6263518814418378	0.011258203485685804	0.033373223896182455	0.5417815845030336	0.01192664228181372	0.03624414837517536	0.6836566986280311	0.006636769055609632	0.022628236570839688	0.6962034375851395	0.00803437904669416	0.028367958465348505	0.7012661998433911	0.01267792372440215	0.03328136166284587	0.6643692228976575	0.00895191038004272	0.025287055370894866	0.6775662848605383
Chr01N_44589975	0.5631919866777424	-0.0034328328009118705	0.014469704422580908	0.8281091053869448	-6.051529891196597e-4	0.009436735993996958	0.8851614598725419	-0.06352453686391187	0.052543909997468205	0.17015365894900314	-0.002899665972490616	0.015077697974381164	0.8598506231031928	-0.0015158552655216411	0.011227847288985134	0.8722411839698674	-0.006671963076064503	0.01972268015275199	0.819418319117601	-0.003508687269753626	0.01501114695750181	0.850551808763469	7.409328084007739e-5	0.010325613636235288	0.8956799708442816
Chr01N_44589986	0.34991735500371685	0.027034069197380946	0.04362968183399736	0.4385083989911211	0.020160466787264245	0.03610318649813947	0.5184857074532445	0.03498818599436455	0.051585133004888754	0.3295493640502276	0.006835538611406371	0.033423803647923925	0.6701401300837092	0.02551577572174306	0.041794109804913625	0.5036467207681212	0.02824046972322094	0.05101085251495689	0.5215141301254014	0.02731958691376727	0.04860622054004103	0.5247770931175353	0.025479989518584607	0.041509136944059465	0.506202762251077
Chr01N_44614855	1.208102444655884	-0.018220979475998933	0.03731581068142094	0.3121274405071913	-0.014193990741982843	0.04034352156453742	0.37296206080437155	-0.03801829019951469	0.0496260970761682	0.22001214096793587	-0.07095845726505688	0.065939569375913	0.16256457709868044	-0.14083689634218732	0.08034571466175135	0.061943901223895925	-0.10169818294866025	0.07131577602270553	0.09045016057934974	-0.0992266203888562	0.06976703450993345	0.0948594860162798	-0.13838198930914822	0.07610192675316166	0.06122980954095536
Chr01N_44685070	0.3924068716888422	-0.0030382728207728627	0.013000155075183846	0.8306876963838127	-0.00101521122956134	0.008383932981054821	0.883408332556342	-0.0496611367780602	0.050299346561945006	0.2684753002731828	0.004955107461337948	0.0161092310074549	0.8430881551635335	-7.539304592997701e-4	0.009559608704224969	0.8915498073716963	0.002208887499653655	0.012002419948095889	0.8714781946915678	-0.001341348560079415	0.011655132051559654	0.8845568223506187	0.0015474906037441572	0.010025087870451832	0.8774659483608223
Chr01N_44688191	0.7451823770736594	-0.03530083466008435	0.04167354320401593	0.24796769779209304	-0.0380791283240078	0.0461005299836625	0.2718724773159067	-0.04824909470325908	0.056645824999484895	0.2167573414090983	-0.07333018172239451	0.07780674685256522	0.24087317282394138	-0.08462227451022328	0.07347883614199789	0.17913089028573514	-0.1155490119215347	0.10100954808409039	0.1763950648769369	-0.06237690339204048	0.06747523232220545	0.24889654412780593	-0.10077247790675956	0.0826871234270047	0.16857828265097285
Chr01N_44700646	0.6252327425253696	-0.018793486109252903	0.04593895518231921	0.4189143871921672	-0.02277362546373793	0.0461588187890223	0.4408245801726719	-0.057051968984939146	0.06513522208190325	0.2516106711313305	-0.07232523723463807	0.08758746869671899	0.3331809468462612	-0.10250993819744007	0.09839784586522904	0.26458168307707264	-0.13288752705552181	0.12744691567258076	0.26258422259458225	-0.07177044422849847	0.08169952073650096	0.3173724499764621	-0.10552303585632955	0.09943196991267855	0.26143129472812054
Chr01N_44705663	0.6645932347966234	-9.831401668178618e-4	0.009414152455299968	0.9045722749573505	0.0016291968501976001	0.008301411687185428	0.8979963060098347	-0.07198955652910892	0.05308664712938951	0.1403789888195891	-0.002216214778291193	0.011890483681232742	0.9003205776185143	3.627606859016093e-4	0.008127092944423441	0.922664603638875	0.0025233861473326117	0.011611725127593243	0.894072751572453	-0.0015760916532731898	0.010425904480110099	0.9068486438558403	0.0014759766793221059	0.00887735773622096	0.9041633499275566
Chr01N_44708222	0.5119317183801695	0.006867355461918064	0.021115583996031886	0.48144570375143614	0.0016165763603894364	0.020529043509488625	0.5998993374084105	0.032662862815043124	0.040026476646827826	0.23378846357490424	0.03406581767331091	0.04444376654890048	0.36027759185345265	0.03752954671647037	0.043794125677336045	0.31783240378884514	0.0329323017196832	0.04165683246733169	0.3502265055298659	0.03152555410719353	0.0412306949826501	0.36344639147600505	0.03347743795337071	0.036460844366493404	0.32200407289773986
Chr01N_44721856	0.5928989257377434	0.0025946496688771686	0.016661975729067857	0.5292511929133829	0.0030932132448532653	0.01761278300892028	0.5251671190309385	-0.008700571958557246	0.022334608958386095	0.4082273201639013	-0.04844329231514632	0.04131388734260177	0.21627297707213422	0.009903491777445091	0.020270097386470072	0.4274812053297926	0.01105469490083144	0.023981812221727468	0.43763968497404604	-0.013170714463588609	0.024873930020015124	0.4151151368489653	0.006061391950216934	0.019596256452191232	0.4916366619343763
Chr01N_44729817	0.21899489268046926	-0.004440925279554454	0.02535164685681518	0.6386670828755479	-0.007524148822281265	0.02602938066045489	0.6520580736981225	-0.02248557362642025	0.043411568907418444	0.4299054565672885	-0.02573022320107977	0.0547375740136274	0.5737306022578273	-0.015660494465262388	0.03582792961812439	0.5944783565868859	-0.03973610215652141	0.07335742199560165	0.5176939175765645	-0.010822128116532857	0.03633711328083264	0.653486552564874	-0.019344938122380913	0.039049867552952845	0.5688900288013626
Chr01N_44790155	0.08334382009230946	-0.004297636773374204	0.019205951819757566	0.7634286850980108	-5.733255100690291e-4	0.010769466516550499	0.8538886087215859	-0.020983429879059077	0.038362178642581686	0.49016274124897474	-5.431625481930025e-4	0.016218445143925782	0.8583683605939476	-0.002003095676596901	0.013520014703411076	0.8341538446819756	0.0012096956292355103	0.014970525938812745	0.848726795490033	-0.0024550537285562327	0.01617215125045383	0.8332091304855926	-9.401433835296809e-4	0.013372071084163351	0.8505249629199709
Chr01N_44790317	0.9629878213518354	0.05477688676638377	0.051590455571887725	0.1761431995737181	0.0386330463771416	0.051794122576764565	0.27619137285094797	0.06943005943168003	0.0652931783321139	0.16024826485483182	0.09627779047595325	0.08761732883013797	0.18306265095812235	0.14494467406648562	0.09450980428919771	0.11129628145696138	0.13109213020713023	0.09576674817952398	0.12851336246971934	0.05775556091412873	0.07082650685659461	0.262126229641167	0.17582709625650014	0.10766588667909964	0.1048099693606686
Chr01N_44814987	0.12276177497897335	0.0049861238421081144	0.02148425085031458	0.6616046292262702	4.903294223852362e-4	0.018021354285568718	0.7526742787490863	-0.0052634058544900175	0.029016419984599758	0.6129148640135038	-0.016421668560595796	0.04077947703359263	0.6411160220244048	0.010736592245422616	0.026766971917749256	0.6509479304053962	0.005109981352001282	0.024540171709963064	0.7174355154189038	9.211122522225898e-4	0.023669207560902374	0.7621932065236273	0.009704511475409464	0.025843737831567678	0.6633629345371527
Chr01N_44815762	0.4438186478964857	-0.010212347920405115	0.02459891086424152	0.4816030114536718	-0.009706888550463196	0.026007667001271488	0.5287849398642404	-0.027719079953138045	0.04045012139936946	0.2971431763785356	-0.05867165070769574	0.0707313692268095	0.3176648650463548	-0.009877816739124703	0.02602357574883082	0.517926187306274	-0.03720462539745164	0.04949158428231746	0.3582847293917659	-0.012200629081081101	0.032565328108786436	0.5271303222532471	-0.022612917401885282	0.031810411308350335	0.39673930828748927
Chr01N_44817246	0.3308107544839367	-5.076343446033871e-4	0.01425187625958558	0.8634325089359918	0.003494300392445076	0.014901452400884104	0.8345387705132916	-0.04959941417135579	0.06390426188613146	0.3105550241682963	-8.114458987358965e-4	0.015687673760461245	0.8774673698282458	-3.374857660207802e-4	0.012507832619574924	0.8846084348168879	-0.0013763293459498867	0.014565011682050032	0.8699505447235021	0.0032940911556263936	0.016452726191561608	0.8478704153405054	-6.160265404666041e-4	0.012584676638923107	0.87914400713829
Chr01N_44870295	1.1691918635681782	-0.018924011044470695	0.025726248045911306	0.22801163676467784	-0.00499149562983783	0.028049053977688292	0.4154999492952256	-0.04562071784754722	0.04321093769679616	0.10754982061468177	-0.04724774899554221	0.04700474757612505	0.16621287219366665	-0.08178503516353725	0.05548088844430717	0.06338441314011922	-0.04128228032559382	0.042103558896504446	0.1728276568047502	-0.09502950388809993	0.06355392212327055	0.06423349257271971	-0.062184814748888304	0.04206772930611567	0.0745008698404972
Chr01N_44871461	0.16167392616706203	-0.034294699318096436	0.05905619128228679	0.5299221493740827	-0.001789660208775116	0.01031444559475158	0.8537423465173933	0.004238180795402824	0.02490849158204599	0.7468824739228306	-7.371989868034152e-4	0.014543121257897427	0.878351713956089	1.6153496471200345e-5	0.011547907790939196	0.8876046816910133	-4.3895321412375124e-4	0.013156895521853043	0.8814358076697195	5.45709529506652e-4	0.013876737978579263	0.8806162864368702	-0.0015543892891555148	0.012226262106077202	0.8634734148817885
Chr01N_44903775	0.8656602457837247	-0.03383112708613088	0.03319615939120577	0.15437323043806572	-0.024940824038186007	0.02935946703575664	0.2427156735067012	-0.033625203884490744	0.04081811682837457	0.1917459555863924	-0.02754052191934538	0.04103092462062986	0.3156188494795722	-0.05764881055864867	0.04833702185490083	0.14582291226294342	-0.051391702184057586	0.04952014588979367	0.1773862224299123	-0.026702484583186296	0.036974774260535866	0.2993787427491843	-0.06866707558231185	0.054030538136608776	0.13745843274398895
Chr01N_44923999	0.7147296433904458	0.026782972481230533	0.025241785575145847	0.18329962172715603	0.035670395136651184	0.034608725275512515	0.18661570619425574	0.02044408570248711	0.028294377169893796	0.2483332248284417	0.030547396505575867	0.03728918507692189	0.27583351422198493	0.03143045817723521	0.027818754901663793	0.20688863854753808	0.0381783131312809	0.03642965698609969	0.2102214715691142	0.025230413593935998	0.030127535062740407	0.28455407353539935	0.04163980434367883	0.03205535806915888	0.17672611084424578
Chr01N_44955042	0.30344387129607425	-0.0052971780682316855	0.02125843670612022	0.5664027633265848	6.289867825176446e-5	0.020325429269485464	0.6794321378189945	-0.0205522204650645	0.03565920735656184	0.37638482816405905	-0.01779619722633089	0.0369336965021132	0.5348455291313781	-0.02164038607261752	0.03542032606382225	0.4735792088823282	-0.00520507046074837	0.026934110513943125	0.6404818506813512	-0.03822880920909508	0.05414906933603496	0.425513172555247	-0.01181699100826681	0.025730424839991398	0.5488359050002714
Chr01N_44966026	0.9828770587318969	0.06369406629701033	0.05186822381380154	0.0898463478525406	0.04793898646085806	0.046246914730784724	0.2073310191536275	0.043448116689271586	0.049294602948862384	0.21349564166228857	0.03144413942448519	0.043747250740863275	0.33432558787420374	0.040809915092540186	0.036543171851272406	0.21916109913116955	0.03888589858685161	0.042914819244515484	0.26447709395662	0.04238741001513836	0.04317972870862746	0.24762625702675048	0.05504507899995878	0.04545033668657768	0.19844659017863006
Chr01N_44966222	0.6311201423869971	-0.054482201275679945	0.053669639982673045	0.20273753627252633	-0.0466915378634779	0.05531359135472864	0.32721463919325844	-0.04345550156147773	0.05598698069596201	0.3000188353422273	-0.04816434645914046	0.06168996848050796	0.36683162286337234	-0.013905412111746174	0.029835455643504226	0.4769366870052072	-0.02688427023425468	0.04297541741611613	0.4305576707467714	-0.052626680850310165	0.05847589052592152	0.32770620486929203	-0.020918900320557186	0.03174544303325273	0.4201136511406668
Chr01N_44982383	1.6614312699509373	-0.05547157815827598	0.04142014416485437	0.08288791164097198	-0.058667581964036486	0.04576592931815492	0.09581841331098295	-0.036961145783418144	0.04985280884782145	0.21846348280152383	-0.08166794641505597	0.06509585610649958	0.10797208160396488	-0.13359567607090458	0.061847734403715784	0.023916657675991937	-0.14453136555584312	0.07419722847101926	0.030324055915959103	-0.0944141002263524	0.060473197363447334	0.06128694333685225	-0.1684015642182988	0.06975748894806917	0.021229519581147827
Chr01N_45040354	0.7827040024870143	0.041573778753522736	0.04056879444415003	0.16761647582820854	0.04966030205330099	0.049189089372573984	0.177831360471167	0.04224714546339136	0.047639031846419634	0.1693118590728981	0.03222469147531204	0.047530890652047866	0.32601830402283605	0.05494985514304042	0.04870122196141565	0.17162062768724323	0.03650959963854855	0.04446150596116596	0.26585376011821826	0.06406706812101082	0.05797621278851331	0.17656736992097138	0.051469376976419665	0.04485320162142984	0.17665433428786476
Chr01N_45045866	0.3743184156250066	-0.008817333672805582	0.023669293621263687	0.6473698276532582	-0.002605932037997318	0.016935721862811108	0.7492250209590656	-0.04294468690083044	0.05085623315420722	0.26527140309789654	-0.02256827245004931	0.04549827992936473	0.621045619343114	-0.008823770962012374	0.023115738278552195	0.680068214020412	-0.017787769637608173	0.037406950789756	0.6334009691878464	-0.00914254511718375	0.027324913289314103	0.6980093926641846	-0.01246327760076693	0.026445367876599717	0.6475004410994863
Chr01N_45054685	0.1983261434802846	-0.003167398245636108	0.015720312998765154	0.7649543935119748	-0.0025147496365943473	0.011690060812308849	0.8115047997056477	-0.03268717232389332	0.04345905759646011	0.3622121741022345	-0.004175294497815201	0.01804659623265118	0.8078724172495699	-0.0032254061335982654	0.013915907448300565	0.8078689500706385	-0.00406905150562589	0.016655315867736685	0.8044664004582327	-0.007332991088465739	0.02022617036014133	0.7712276057221826	-0.0021224122387178373	0.013466093515536166	0.8252268070816657
Chr01N_45085552	0.17036322563785844	-0.0077621017180501675	0.02394596353308805	0.7364112932862656	-0.0011137012846251185	0.010246569688909172	0.8560054574497405	-0.02707346903295138	0.042249937904144316	0.44973782751041147	8.949412688377658e-4	0.015116192365509148	0.8658246243820129	2.368835854123112e-4	0.011874940000485668	0.8738594247752256	0.0025609759986979135	0.01461983222447221	0.8419888664016678	-0.002648460149727973	0.015120581831178814	0.8420067309164704	0.0013642999832221131	0.01244398891195374	0.8560337653484544
Chr01N_45119310	0.5715192901347202	0.017514000584665516	0.019840176764527928	0.29022924448883913	0.014971447232515537	0.019519444273085117	0.35296971368082314	0.021925059356611317	0.0267807918460577	0.24264381112007138	0.009544851035420366	0.02629406787023571	0.4918961121453017	0.03753402024540059	0.03245112989908333	0.24789692037926325	0.025776722565141276	0.02889395205267466	0.31379575707869417	0.020481764217775422	0.0273180489695836	0.36048931478988744	0.03859710021171848	0.03177455467888011	0.24615451055588808
Chr01N_45129803	0.6282802820084434	-0.01883024649575309	0.0371019646447628	0.3956663965634515	-0.002699439768585235	0.03736650279278844	0.5638532390843152	-0.05494820899257653	0.0630176254248693	0.22754199503863437	-0.12085189938026283	0.11520485981624477	0.2272355309636307	-0.06525581091081901	0.06745128336496098	0.2560121887761786	-0.07253578490759624	0.07785549222552954	0.26525761294598793	-0.05135602018252349	0.06556038652633224	0.32508003504461513	-0.0830227064550926	0.07794594630809305	0.2299999553064913
Chr01N_45151894	0.11421998532399831	0.011805604111609365	0.024844218969264014	0.5672446312459343	0.013230825337786177	0.030456769640592983	0.6135005951733191	0.005118867076067297	0.02620923650883881	0.6106002140228572	-0.007153969488777082	0.02408171887349414	0.7008445010697479	0.00565342503652404	0.018347308667792477	0.6967553418781689	0.0018011791877811333	0.019797972358095443	0.7569064909183616	0.0012880912609638843	0.020427799150501476	0.7631906751060484	0.0070212733975753665	0.01957566452370345	0.6827224454463396
Chr01N_45161895	0.3283926861822522	-0.021295115538777883	0.035061524224441566	0.4228111207251821	-0.01655721403956669	0.03283412063274086	0.5115941049094384	-0.02570771369937153	0.04418353941070514	0.37184766653328105	-0.04619174284798433	0.07057674502611627	0.428026048202087	-0.01906904091063646	0.03390515863781858	0.4933472919206173	-0.012630082777332192	0.03404046418744785	0.5682858881073893	-0.023972737056458283	0.04225386936321061	0.4919521254958462	-0.02721394063871127	0.04123788610661438	0.44994699036384467
Chr01N_45162591	0.780044788814456	0.024997126690225465	0.04354680547850034	0.3676748801260876	0.0169656947105217	0.04526636267218415	0.44478076721706167	-0.030413020634638615	0.053390145463209034	0.3294616339367975	-0.1434920993753217	0.11338021118058993	0.17646240016261305	-0.052995956676459115	0.05915623757090671	0.2685383406000228	-0.14450424285108152	0.11210094101550523	0.1723886977698985	-0.014020413093553553	0.056478130236065634	0.4945034029205564	-0.0815704317052254	0.07017812242660941	0.1988815402865991
Chr01N_45185327	0.17397135730486002	-0.0070153938655910675	0.025913971216397394	0.5974512380855639	-0.009196315158202337	0.024870956298306268	0.6249697995668002	-0.005921122531583749	0.032105600300860564	0.5616308010704698	-0.003951029291400258	0.03157575687443131	0.7140232701503393	-0.019136884183070156	0.03992220382816745	0.5725209793670056	-0.006985510123837956	0.03076143482046085	0.682173881835336	-0.0325301247293515	0.0626794982490242	0.53767570062483	-0.012275422487804829	0.031228021870470843	0.6213058325751133
Chr01N_45197226	0.3771627864410385	0.003533922029427699	0.014443667428234332	0.7608403385665321	4.661325229184524e-4	0.010831840269663886	0.8428803493366643	0.04390193221750818	0.048773753004237974	0.2700727611916669	0.009758902142264346	0.02337250756498225	0.7447734081006614	0.0037984911438139687	0.014145971994609197	0.7902799001739915	0.0019027490211049494	0.014943231495141802	0.8231418771043978	-3.4220263818578086e-4	0.01519103864120448	0.8472672381652941	0.0068648001777777716	0.01705583389890969	0.7525571597821814
Chr01N_45236926	0.09036799831038977	0.006650553997670012	0.020909549196689727	0.6433577837528188	0.014262935249151735	0.03874118212909971	0.6368893712898231	-0.0036277858238228876	0.028382212114096673	0.6582268900497691	-4.909096200277957e-4	0.021623565244826837	0.789568252666426	0.006453934546866376	0.019376241930625995	0.7055644565108234	0.004431256294589963	0.02113378953950273	0.7426820412186068	0.009015516953451503	0.02475691294296687	0.6948934929952318	0.006484332265441277	0.020016969777249267	0.7090632397552452
Chr01N_45267344	0.07400545631382537	-0.021895456472991424	0.04584799711281589	0.592212226366841	-0.0020066393140865018	0.011162907935764774	0.8295370016590146	-0.0027409846033604537	0.02441956711054236	0.7062962302023457	-5.854559670580505e-4	0.015927315043603948	0.8603089202558065	-0.0017703688837410834	0.013059230462545103	0.8394106298710624	-0.001932283647281482	0.014878662217103966	0.8407710354374832	-0.0012529488241396292	0.015402555524302676	0.8510044213678911	-0.0025073607624351056	0.013851954151359761	0.8295912489635731
Chr01N_45290719	0.3751829741758778	0.0022052997485057626	0.022219802174681242	0.6379918253895802	-9.009818356768369e-4	0.01799579196482072	0.6553846831913807	-0.006057995564663216	0.025817709887206126	0.4821275503919511	-0.04137761565389529	0.05068529262125236	0.3665110737556716	-0.013976534493382476	0.024693970579980965	0.4784554618806546	-0.017235466549221087	0.029715983312578836	0.4711870534194821	-0.011714986456779547	0.02750106631657757	0.5319020196489019	-0.021789934801452943	0.029060244655366715	0.4113106741653565
Chr01N_45303890	0.8168675387669261	-0.04707365168648431	0.04875202404137986	0.2085322866550654	-0.030812427908865975	0.04623868952809785	0.31704307769109996	-0.04122358597725998	0.05502056972738632	0.25640493933818287	-0.05953404533273361	0.07359998614231535	0.2811311033156698	-0.1181806788147845	0.09161090966667651	0.15167570431879251	-0.07909528831356394	0.07696101980260234	0.20809236870114045	-0.05296163105485213	0.06591267480970792	0.2823769420164737	-0.1434105646805357	0.10539056160497419	0.14174733452117572
Chr01N_45312501	0.35030999949149755	0.010931984207309774	0.020761084092846674	0.4472101641482749	0.01334739909978015	0.02164857416925858	0.4517368677172934	-0.0037146333265797474	0.025147576353062393	0.5259631724954219	-0.03814155643336814	0.04659245305760621	0.36532163379942395	0.009582131559904783	0.021586250675700885	0.5186257469873832	-0.0072426016400138574	0.025528720071194035	0.5783885821604986	-0.0013792173820384769	0.024429889591484885	0.6562953958036652	0.0056236618680548835	0.020630366610610955	0.577768160044647
Chr01N_45317514	0.24264724946425134	0.005100814669492018	0.01669753976213002	0.5872165144744197	0.0014683621303620297	0.01438385687682983	0.6861389466152908	0.013235685659140774	0.02455366526820502	0.4186260003457237	0.0278850598881457	0.034050847494230964	0.4513208976780544	-0.0016446986592455867	0.01626308861412873	0.683721152661114	-7.266921161047255e-4	0.01901720884686887	0.7022848407001747	0.010063573334152065	0.021779645729716798	0.5711907421802098	0.0016702903764438755	0.01630036353729697	0.6828586505347198
Chr01N_45326691	0.6563726147961629	0.014937452791842516	0.03483836344384324	0.41197954895647515	0.024858553628728165	0.04133911160357944	0.3760051744156776	0.04507661872615762	0.05581717952359871	0.2449357462727304	0.07472942214602582	0.08070803774785325	0.26103051343384365	0.06386038647133753	0.06443931751950051	0.2394088154719855	0.12025922578240422	0.11004626665094858	0.20332611097215672	0.02321205075107125	0.05016518223738217	0.4359567473608061	0.07992856197043124	0.07302941887325683	0.21350709168518878
Chr01N_45329597	0.6585291949863408	-0.031802408226918016	0.039547529183786394	0.32529803792612466	-0.02458716150877036	0.03179541325400685	0.37678627631623696	-0.0443143563174759	0.04863790588011109	0.175978049291029	-0.010663046856627322	0.03129235808434334	0.5568339483662101	-0.0332769771138655	0.03802728866376402	0.35554990191735336	-0.014229633754046825	0.029312767067096034	0.49970595511511595	-0.03787921435567593	0.04451884541545095	0.36222520859457874	-0.030439603943432692	0.03495561169006986	0.36435839426036365
Chr01N_45342869	0.69808323366958	0.041807833950437454	0.04442448043480517	0.19492384866583087	0.025674520188834003	0.032361578757002324	0.29343386946318173	0.0291488018072828	0.04093292415333039	0.2629389032072276	0.005198428008033814	0.03695926184051784	0.5438863442299525	0.0520826318206867	0.05016467111029463	0.21578421333297787	0.026497134261873022	0.03921844452732268	0.3442222114863299	0.022116381491888746	0.037795149500453463	0.3824510852281222	0.06455725148640712	0.059882305620889184	0.20317604223393923
Chr01N_45352439	0.20821201508135637	-0.0030940103527038044	0.020698307406053013	0.6182198068466023	-0.006878659827110382	0.019843569487943077	0.6224748170129786	-0.014139873801566144	0.029311492021262684	0.4436222687101289	-0.02676168707048541	0.044561485013646054	0.5080596820884503	-0.008366359416044572	0.021707996594004596	0.6108484365759875	-0.01279904307592429	0.02894976833668664	0.5868962644007005	-0.01993673536699139	0.03422827603012839	0.5309140298024866	-0.008674623032964242	0.021687678395931935	0.6073395706552525
Chr01N_45358284	1.7995933305011158	-0.03885026282188737	0.050645316488332794	0.22733913702979658	-0.04299388924848496	0.05692325395449313	0.2328945129038752	-0.14614809212199922	0.06897474594451124	0.022664281558785748	-0.18857740176432197	0.08928613252212052	0.02859138990004295	-0.1884679685841655	0.0724894026655609	0.01908830780464843	-0.283405045286131	0.0940356687599035	0.017106770772731483	-0.16295214106076183	0.0806865715601266	0.03254773328347049	-0.17977302341681062	0.06966593235313254	0.019068500102135566
Chr01N_45365724	0.3327073931985671	-0.057814069706831686	0.0637377824888916	0.35411554306326043	-8.952746626658374e-4	0.007826966679546075	0.9022339406990664	-0.004816896656788087	0.019494914110153787	0.7814570405757758	-0.001578591653849295	0.011967907707332727	0.8994271450804332	-0.0010297577041625157	0.009224055737930368	0.902763027073511	3.039966867867037e-4	0.010365696921105507	0.9163778075678145	-0.0019657173570518808	0.011692464252492773	0.8929459107180933	-0.001312583791403882	0.009603352323068835	0.8985762022773033
Chr01N_45379924	0.2973926745407522	-0.013664608015005577	0.027760975015633713	0.4725480461895798	-0.017954388309104487	0.032076735554614766	0.48319535989049667	-0.01981198381675634	0.03952478187349652	0.40305350835259657	-0.011021078882554644	0.0368810272953287	0.6029307256575571	-0.02716369252805787	0.04296618565621582	0.450710968304628	-0.01910522098988305	0.04055449702391976	0.5293744318670146	-0.0470549275923584	0.06887064457032946	0.41262218385052574	-0.015991515119456755	0.031136073507495025	0.5172212389544731
Chr01N_45428585	0.1891582556663848	-0.01907699191826657	0.04045495633111678	0.548619097991768	-0.005263159534157317	0.021249103928528124	0.7239740039753536	-0.010793803885086627	0.03342886694968811	0.5773641020630459	-0.00941830601757973	0.03316681089275899	0.7121632210336	0.0015225782674501127	0.020802414912667225	0.7733676301073102	0.0076837542466590926	0.02806936997831253	0.7137874161159978	-0.01572496931605777	0.03855851599849796	0.6588148931599186	0.00423086439393268	0.022144811001022027	0.741277622546421
Chr01N_45462868	0.29387926555697935	0.012405682016949977	0.025157063880696565	0.48088545345539446	0.011960432580045569	0.024094177512049664	0.5196925633423757	2.3723782787240147e-4	0.028113354098480203	0.6109670029128584	-0.035894089536963714	0.05655945264924751	0.4417263096847087	0.01644951807822319	0.029508871853539242	0.5001256406030182	0.0031498866752402103	0.027012689704652596	0.6502621306007745	-0.003007104726438751	0.028445020950864108	0.6699998898249933	0.014417929534900188	0.02789896524059606	0.5203252420998861
Chr01N_45464752	0.29762961413820055	-0.03414234303991425	0.05030419623328158	0.4066033007513562	-0.011006361482811824	0.025569437411830015	0.6570682805540571	-0.012875067255846173	0.03210947137797006	0.5696695364703994	-4.3352981208379755e-4	0.022996170463535977	0.7958081150548821	-0.003049061275337512	0.01824421010910279	0.7477859531852281	-0.006092778315396601	0.02423093470489299	0.7322572600724102	-0.01668421218330069	0.03445244035668559	0.6441538044695432	-7.186910181143063e-4	0.017864175524075918	0.7833676074089397
Chr01N_45499837	0.10430542273807526	-0.02318318561929074	0.05121915042641292	0.6043838199775263	-4.793882984370732e-4	0.011128706167958346	0.8544019201504726	0.0010233025493489004	0.024602403982224803	0.7475933073762842	-0.003916876104848218	0.01862132604968529	0.8165646428531167	0.001776075182251903	0.013873310539012678	0.8361731946681563	0.0014485739105543427	0.015451654106107693	0.8432940844139463	-8.521390498653814e-4	0.015874799258911033	0.8517100915901745	6.739866270423374e-4	0.013773800255432431	0.8526887527995104
Chr01N_45509224	0.12352141291634676	-2.617062441424999e-4	0.018408398819297088	0.732139589603163	-0.0015543055657201567	0.015614694439528537	0.7445762270124435	0.001954902612707702	0.029758990101465856	0.6391971860187498	-0.004655016394630343	0.024204113995657743	0.723127665714865	-0.006726766594061219	0.02064023798312034	0.6819074476703411	-0.020236154967325982	0.04012428855105871	0.5929634049709291	-0.004880553383523076	0.02341903302674564	0.7200934327105135	-0.007773238790385669	0.021514413195581557	0.6711390671756398
Chr01N_45543355	0.32764216559683296	0.008542997887231434	0.023376246783334206	0.5109794467485833	0.012365690946898777	0.027199572773825727	0.5235666903831941	0.01821507575085827	0.03358595491806659	0.3832338422388778	0.04715209624523122	0.06499584608768612	0.3871207535404313	0.0126182367249057	0.026443183953915986	0.518651869882636	0.01780001389380807	0.03429593490710317	0.49981485241176904	0.019730161403397665	0.03546788765516014	0.48762031221002494	0.0196543407369629	0.030550573234563578	0.45599614085471524
Chr01N_45611411	0.5649052905560455	0.09325949038286589	0.07941568353061541	0.22050688056229656	0.0010021430427476661	0.007113168177193191	0.9234830441049133	4.5447832539477506e-4	0.01534988609303408	0.8807140437805242	5.867439296046387e-4	0.009941012725906879	0.9357757383035245	0.0011492390366913737	0.008352163467724268	0.9241996046592704	0.0014048676854769401	0.009845741360507069	0.9234895506264356	0.0022058770744003836	0.011236948727883115	0.9143179349196636	0.0012542881387829787	0.008674440726760274	0.9232392334532717
Chr01N_45622425	0.22663671270194297	0.016622244657626017	0.03706120532155994	0.5436691994236095	0.025524312746139977	0.050431552078027825	0.5458097087606036	0.022917863950411024	0.04392295015300609	0.43579902672528087	0.0034999999530170934	0.03586948164863341	0.7195808805495022	0.015648348298452637	0.03570734550397072	0.5981869608557722	0.035318032637113354	0.06821296403950373	0.54471439641904	0.019597514708313397	0.04548210119385767	0.6028944900726319	0.015431518081540752	0.03531506435169005	0.601285296927969
Chr01N_45624041	0.7081000437348538	-0.010666092590437468	0.03513109166958476	0.44059904445767206	-0.03003397397980625	0.04358399535142121	0.33165289449981206	-0.014109375608953152	0.04555432681932877	0.4181553714669086	0.003093065400047815	0.05379560611644908	0.568512435641069	-0.07999058552320468	0.07345660666502854	0.20649971868629557	-0.1186232301852129	0.10505028683290431	0.1925123993371921	-0.00498071509893052	0.049199501335557505	0.548325230070994	-0.0887096377982219	0.07703159634639413	0.19536381575089767
Chr01N_45669950	-0.06443707806029526	9.212100164284174e-4	0.015927753278665472	0.7954827437259365	5.29678708968762e-4	0.01036934781813343	0.8434332984218613	0.0027790110472804812	0.026200387941622064	0.6980084947648684	-0.0010994236596011985	0.01567587370478129	0.8390877536965451	-0.004128493946250253	0.014010501301112482	0.7866109444657559	-0.0028554380739402347	0.014878589306011198	0.8118554862864314	-0.001140206947379563	0.014934802063894002	0.837799361703409	-0.003462868678503063	0.013725085565869282	0.7975002133881051
Chr01N_45672783	0.16851559665981514	0.005941658527159952	0.019026840113238217	0.6148331209480498	0.0034724966050151645	0.015321310465954299	0.6883713086749891	4.4547965063578443e-4	0.02937674919988048	0.5891557126281206	0.004224633502115988	0.022850079928246746	0.7054033322706655	0.0166659473259395	0.02797349297253639	0.5601398137185124	0.014623669669806138	0.028000625114891195	0.5903632162610764	0.0072686608626724184	0.02309289094351597	0.6669124840060731	0.017615200019190674	0.028426269996279774	0.5558977195934556
Chr01N_45678692	0.6612348949746297	0.003150941496735748	0.031394073383140354	0.5130682504074631	-0.008093751939013212	0.03632033364432413	0.5643367012591678	-0.008340590687492579	0.04242723560769402	0.5176626517384693	0.0019968508027594766	0.04689772087780065	0.5785848047854214	0.07783132078355809	0.07456394540574808	0.2283739860323909	0.018309465985126984	0.04474342206692131	0.44777859722547747	0.014224582585829613	0.04394788367235029	0.48592631671586367	0.08364921480416046	0.0768411204002262	0.22195034538805022
Chr01N_45693725	0.09588216519184789	-0.004936882436236163	0.01904452196455394	0.6383076468625912	-0.011009617359779946	0.023118877950339914	0.6218052674502192	-0.010818964124577547	0.027109015271416192	0.5189369945746938	-0.001036191091894497	0.020125773517952077	0.7742960177520947	-0.0075072876636259394	0.018373596706368785	0.6711957245842423	-0.010202632670274617	0.02330183852675078	0.658184438528717	-0.010557400672585399	0.02339705331562737	0.6567149522568245	-0.00567661930274805	0.017273081728481573	0.6964452621622486
Chr01N_45708674	0.16739076884079698	-6.349624898403665e-4	0.027469702001493096	0.6920759120898876	-0.004571217581324769	0.02618006233034547	0.7029067284252376	-0.01590554569850856	0.04236096471271769	0.5122920366470112	-0.017905001262110042	0.05054491719397794	0.6480119232287422	-0.02108413571677849	0.04854204365995857	0.6082537356319411	-0.04001145736294308	0.08330753897424925	0.5652642613771119	-0.015667036110517327	0.0456496885257992	0.6546899084136152	-0.021008956155361663	0.04773778536548776	0.6070958004770406
Chr01N_45712566	0.03355609863330424	0.0035606768136475695	0.019408420749661405	0.6977586561833983	0.007460339955243813	0.022947528551581314	0.7028068424521277	0.004541664314782949	0.02687626621775374	0.6272206387926512	-0.004558586627758008	0.021560720389567946	0.7589083918958008	0.004935295529688986	0.01785488643886333	0.7406849550388098	0.005410588394766401	0.020767404434678154	0.7447179370457317	0.0036652513578321697	0.0199773798721884	0.7664200815036358	0.0037507981837399105	0.01734373565540751	0.7577272769421491
Chr01N_45732234	0.11810106736117519	0.0032623113747943873	0.022444665889858564	0.6939773719903594	-8.059366367029739e-4	0.019072476595342672	0.7567810797425298	-0.0055276633779280625	0.031004269564573615	0.5895046960805626	-0.005578693149919752	0.030184311337446684	0.7202378068202171	-0.005711832770568751	0.024686899578018992	0.7071834662433554	-0.025201448177435682	0.05605821755351011	0.5941869588554648	-0.0020345948607794493	0.02695021748033366	0.7532889321289788	-0.005407029287193953	0.02395306965538405	0.7071647300755544
Chr01N_45738266	0.6413169494958469	0.005890962796032514	0.025903802352693933	0.47565616787213394	0.01628384032805477	0.02986968481789857	0.3898313885633635	0.014708149374222776	0.034581583850502515	0.3822487666085963	-0.00857789805297789	0.038783110317598485	0.5200817602526857	0.034141358248721006	0.04039914945189333	0.2820657187471031	0.08447098299446305	0.08266294540148797	0.20257074423988092	0.0013720194873365218	0.034622784382680565	0.584162140441657	0.03801207080163599	0.04070391785702118	0.25853146760499934
Chr01N_45754707	0.8092190852519762	-0.06414998187838167	0.059081777975326474	0.19191177458815478	-0.037972119059520124	0.050822165959144315	0.3028035311374695	-0.08117002860482414	0.07189479661765298	0.14961520536827655	-0.08684897261308706	0.0880703154932858	0.24010893612732898	-0.12336082715696665	0.0960723402036975	0.16998716321704643	-0.06466899228541947	0.07458277051380481	0.27241185923471434	-0.14033334914224266	0.1092341162400136	0.17262210612942508	-0.1197061821810573	0.09355848917944619	0.17325257874415922
Chr01N_45756128	0.3275757820721387	0.021563803771048225	0.032113240210795244	0.38776634604817173	0.030400398991292835	0.04541873640201151	0.3976905168655936	0.01115700671275611	0.03065606578050178	0.4644790458148844	-0.009556126625517733	0.03117516533109546	0.5848000213748924	0.022504749856918006	0.03321431917047955	0.44186507549574466	0.019288051108279615	0.03631227534710817	0.49744539896211076	0.023666524457992756	0.038187346026220044	0.4649740729501919	0.019695685962976047	0.03078608142269878	0.4629068177274938
Chr01N_45777804	0.06292232527123107	0.007545777347257594	0.021504999439885916	0.6241012301678698	0.010182291361509601	0.026104772374014804	0.652100953267984	0.0031850392919027496	0.026412641717930303	0.616151895501418	0.004779490422038492	0.023208068696819514	0.7402476378370019	0.0074976108495421355	0.019916177253582416	0.6876576217050145	0.004343314984099899	0.02051270110931549	0.737367505854487	0.007762685239798052	0.02315421514182079	0.7010253817920608	0.009180061392329382	0.02209084539783592	0.6735155882834728
Chr01N_45780095	0.47960169103398503	-0.014300476450657473	0.03894982297444557	0.4857013809228523	-0.0032322384110092966	0.03977724456354308	0.5981866847166393	-0.051725432347327224	0.06671819541660558	0.2930044696324372	-0.06297620141956878	0.08619710572660147	0.3863758356715262	-0.05024491647335974	0.06583238783780564	0.37117206223429555	-0.052676788406994086	0.07573524056147415	0.40156061353572514	-0.11831379478495038	0.12656911491418804	0.3056913795134031	-0.026056104457149714	0.050556930391517964	0.46647823722197534
Chr01N_45785000	0.27030793152252863	-0.005945501525140264	0.0169795137989137	0.5377417904507289	-0.005876631130717039	0.016748865460204307	0.5795465108969566	-0.009429425282056453	0.023779339593582596	0.44637844665281856	-0.02856981871948252	0.03542540844810871	0.4198163070686348	-0.00953365419753144	0.019582265000212654	0.535198697703356	-0.017318470822166712	0.02613475591280843	0.4735223299365011	-0.0015725552316038947	0.021543161594208982	0.6687977078471674	-0.01928625199816496	0.024634138150161806	0.437550125509764
Chr01N_45798748	0.6707123779875184	0.011063576995286942	0.023879354246931963	0.6558026031747987	0.00900833255666789	0.02104568117552507	0.692061007231144	0.060650217486821284	0.05210726817079263	0.14195894978135867	0.017840244278510844	0.03497869669920394	0.664725355924569	0.007632257641888903	0.018271160795358107	0.7066227557592559	0.009596260006192856	0.022465381596975	0.7025987395160777	0.005584090115170013	0.01921953768392062	0.7462416944606411	0.012198541888164726	0.02261851263297955	0.6672406185097133
Chr01N_45803625	0.26272432837860127	0.0033357600567602715	0.0170130888656511	0.6063225838828341	0.0015398891291845199	0.015860088770159216	0.6617122363190032	-0.005868718897888977	0.025329799845252146	0.4935479229201245	-0.032425904487422164	0.04067836563614837	0.4197623815213768	-5.585117243417202e-4	0.01811406998008086	0.6883607935553419	-0.01821075936370033	0.029118889828863008	0.4830352466455431	-0.008137943197035804	0.02339945341885043	0.5888120521295326	-0.004550486473704456	0.018666595154897898	0.6212862263956609
Chr01N_45807315	0.12922442592919428	0.002620905474823305	0.016847068745576198	0.7252234561044516	0.0014003692413760585	0.012651362002402584	0.7729371357492196	-0.008823930671688955	0.03213215223722978	0.6076557275364408	0.015185983242945478	0.027933659055710155	0.6408248800768882	0.0022275849022904423	0.014862313414115834	0.7615723432111555	0.0038770810935311135	0.017669906051673873	0.7434503447931532	5.081595721201224e-4	0.01759041468593925	0.7928136150264655	0.006987417171385021	0.017496913865094135	0.6924481303690242
Chr01N_45839074	0.22014458813137341	-6.697243043982534e-4	0.026360008733634938	0.6530157383467678	-0.007868880492034169	0.025059769810506227	0.6291257117996096	-0.012551399151070093	0.035039041900880114	0.5042002308066844	0.004273085035687499	0.03394074996111737	0.6959420533954543	-0.02463242262686596	0.04657511916286266	0.5375914270662284	-0.037680696814562695	0.06930775411591181	0.514205384446581	-0.018803077330984068	0.042493918203692	0.5877999095060268	-0.017900937387388634	0.03670419866145011	0.568034800465977
Chr01N_45850461	1.6674614957401819	0.07662472172264077	0.04673042971466165	0.05059045236063081	0.0077432965442118746	0.04196651330093447	0.4274855640006941	0.0886741688217416	0.05979638260886675	0.06006546461497661	0.04709853545767747	0.059241195592601444	0.2253317395937356	0.11893628009829198	0.05832109403504209	0.03330732729474678	0.0499015863230296	0.054677841475764176	0.18811988219651382	-0.012408873125437961	0.05214243945330624	0.42617890400736713	0.15764844143144793	0.06468101789845193	0.02749501681854647
Chr01N_45944498	0.0727719729556094	0.0017111121385903515	0.0172670634443852	0.6948041847882002	0.0022584096465062295	0.013326183501071526	0.7370167881459003	7.277410430274285e-4	0.025609326096362867	0.6255604790425158	0.0016483578368529815	0.019746037818098035	0.7619959916943729	0.012808572029690905	0.02272175510410041	0.6148539528273066	0.008405950548525708	0.020787999850200807	0.6709564084298417	0.0051333907263191566	0.019736825869944536	0.7144045937225872	0.012573512236809812	0.022264179875367742	0.6182002116922855
Chr01N_45955855	2.530750281981927	-0.08411067472822634	0.05029538078404069	0.04676417582484549	-0.05053603707560094	0.0558682109893228	0.1831853559183264	-0.11045243447795013	0.06293513187081708	0.03847218797888863	-0.20322565825243288	0.08333918395280747	0.00938595132221054	-0.18160784588940504	0.0629412152738108	0.004507896211739748	-0.2658466513653055	0.0792467202380501	0.00347296863954627	-0.11400055748669954	0.071863883324567	0.057006270862127506	-0.25390249191253006	0.06405167693480128	0.003007080183480948
Chr01N_45956082	0.5183276287770217	0.005511517637855025	0.020072682159673477	0.4445088504569297	0.006079402664794184	0.017293969016879535	0.49548729867026975	0.013680895503416739	0.023212750328366213	0.33697579888725837	0.024892882149211752	0.030934853887377427	0.3445155005753224	0.034577867798441284	0.031867999641577625	0.26378155621819765	0.019891233347169336	0.026487917301475778	0.3652464862867947	0.023953003078602705	0.028764290002887362	0.3385780671296174	0.034607817180717385	0.030044102453608005	0.26263135002934246
Chr01N_45958604	0.21244998916447275	0.010567831531978693	0.018595665633451077	0.5219030177745257	0.02801462803173383	0.044542604714191164	0.44399751753517624	0.0012359331261470826	0.021355868340890996	0.6515155713895768	-0.00889339498786554	0.021787115285990408	0.6249981006583705	8.459574137298002e-4	0.015688812101363747	0.7257080363093638	0.003572305188985376	0.018488698816541624	0.6901879670071892	0.0024131404965646733	0.018706184915119953	0.7070155107878588	0.0024194529371502787	0.01556334970786461	0.6998058811245489
Chr01N_45990657	0.40663328175927876	0.025631329651190686	0.03921371524866009	0.37157917590279543	0.02222132966516869	0.03731143281044684	0.43079936848939915	0.023184237353971963	0.043048816641273344	0.37298156687131023	0.018603726217806506	0.046795760690877146	0.524501020223128	0.056576824949505423	0.07294271188500165	0.34083679618818186	0.042646651257719444	0.06391962284372872	0.39679021143059284	0.03694061405568903	0.05638025794798035	0.4130301045922013	0.061837018915839564	0.078269655871344	0.3356999178210164
Chr01N_46008265	0.1644463836822087	-0.004531232786004176	0.017099657499491494	0.7559574191149662	-7.097172171921445e-4	0.010454404550143025	0.8504822419539149	-0.029192153062089204	0.04188257244490853	0.400811100586692	-0.005243291104378594	0.018474126371383688	0.8008403190306984	-0.0018194261636168038	0.01272787201624845	0.8346442870733709	5.119607700991726e-4	0.014262363395341196	0.8576372381007371	-0.004483522597489606	0.01690222168187233	0.8061262790056908	-0.00200746672327325	0.013088484944684906	0.8325130628096833
Chr01N_46027324	0.04040518527603687	0.006327495485591627	0.02080348279606732	0.6661685659323412	0.007225281061860295	0.021744834457321352	0.7056720138780995	0.007403851765951037	0.027796528205256396	0.5890753765814315	0.002401137896359414	0.020832782569780668	0.7863536098595758	0.0036606860891882365	0.016853946596615006	0.7581531054548241	6.521575430171885e-4	0.018327691551998173	0.8044619002611235	0.008505271426458285	0.023709996487778613	0.7153804276689422	0.0026441244326361104	0.016803224959589146	0.7740049765316593
Chr01N_46035242	0.13043431672610661	0.012771429711092463	0.030044801591675507	0.5894972387120603	0.024331558781503868	0.06116833615892313	0.5977638495827621	0.004143842745389531	0.029662165378489837	0.6184289968893051	0.005656643714169591	0.02954170295307182	0.7391980353048049	0.004530690521429242	0.02129037810895436	0.7236037123750454	0.005826271296177991	0.026711408025923707	0.7281395259071994	0.012807082929398233	0.033099246768077704	0.6674764191474976	0.005645479604183897	0.022597016431285467	0.7169245186574106
Chr01N_46036794	0.11713983483820892	6.893203164401141e-4	0.01647805766715618	0.8316856652619473	9.69231891783285e-4	0.010716293028450171	0.8518709376733058	-0.02605588190303912	0.04275171134098978	0.4474830708202291	-0.00397077779846308	0.017789024757479018	0.8222192901817413	-0.0010524587515803071	0.012889103302556387	0.8540190301627857	-0.001682166842937454	0.014841928668449514	0.8471610660658545	-0.001479379635527141	0.015560617049101732	0.8511656182903944	-8.464291914598355e-4	0.013117311606117841	0.8571906052313573
Chr01N_46037679	0.04212377260149592	0.004670234225784832	0.01853498516807421	0.6984773808788802	0.007504320933899935	0.022032868995800797	0.7107832593746244	-0.006021892436273084	0.029477394522243516	0.643920078459544	0.0012395520178882136	0.018985107114680145	0.8089994518848853	0.0031205912758032373	0.015485134281975226	0.7739490946340937	0.001796268384497976	0.017318485928069515	0.7990197226185174	0.006791697753511127	0.02066984914619852	0.7394413575841452	0.0028083475134729756	0.01578745331647497	0.7804302805349428
Chr01N_46046674	0.08714630784629905	0.006609175710208237	0.018681258377444117	0.6142209846979889	0.005863795808098448	0.015388215196989997	0.6688845201025377	0.003286415975700263	0.025432577553723107	0.5956775046482747	-0.0023443244273676045	0.020841376721422826	0.7474792294986496	0.013659619546469479	0.02408836540215892	0.6027357477440055	0.007074432418736525	0.020741732648274957	0.6817923085818081	0.0071583351812595985	0.021477632242377857	0.6846561339422446	0.012806980234654236	0.02316215959102842	0.6114935462149496
Chr01N_46060473	0.331669491252931	0.03421062177446717	0.05058939343857099	0.3975989588371276	0.011578181203659282	0.028819914107912233	0.6197876953895166	0.025827260654074726	0.0492159939943886	0.4573038684488134	0.03322377911853276	0.06298244813924754	0.5550611109029604	0.014130473960658842	0.031638791139909965	0.6038539424741748	0.005105754093192121	0.030120779749985355	0.6966615405083301	0.024510304709187736	0.04802036583216036	0.5731513840609962	0.019571938645351998	0.03775383748922378	0.5739816086095384
Chr01N_46066448	0.1353866006709332	-0.003930492227272986	0.021618233007616467	0.6587558943424194	-0.002085035243470135	0.018790703345734256	0.7289124525356707	-0.0054638709330005215	0.030123778248334176	0.5735354728615727	-0.024902084332976287	0.05262044554591721	0.5802162099482738	-0.006403168805280924	0.023624023862127797	0.6806883651979032	0.0012554291686359413	0.025049988421891104	0.7477089934477188	-0.01169783043815818	0.032714104636857345	0.6498662050967091	-0.009876569621210174	0.02690640739555021	0.6478854021026457
Chr01N_46073565	0.12409680273323667	-1.942485596504202e-4	0.02321142156697582	0.7054354217780179	0.001158154891185317	0.01813182419226994	0.7460316805211235	0.008448611176013235	0.030652962424226746	0.5574260130553819	0.00481623316276834	0.02849126835095313	0.7293294173780639	0.011130175390904933	0.02950439457445906	0.6541310474720216	0.006266607159568076	0.027917429276315985	0.7133181786977233	0.02277518643677668	0.04901014326114649	0.6005474658061757	0.00447802824305142	0.022556877104604273	0.719291519649489
Chr01N_46076362	0.26982063654410543	0.009300105616561366	0.01834744498516869	0.49443798261309335	0.022968350618657176	0.03344259008610012	0.4208792682236119	-0.0014759805388254521	0.024002384356995112	0.6157062775184036	0.019292221444826764	0.030837717011521635	0.4909486910595626	-0.003416694175629614	0.01851293759859341	0.6526583684447638	0.006127559715732757	0.02120379032958887	0.6131564338683506	0.012228316379061804	0.02300400543258242	0.532793940034914	0.0028167875141854076	0.016841881092528245	0.6479961755787578
Chr01N_46128569	0.20944360121278185	-3.0309690793758856e-5	0.013557796173894672	0.8537338618635653	-0.0015967953681702003	0.009901309696646491	0.8547373480205027	0.03568267905249091	0.04758773285894765	0.3778853489186391	0.0015454074484239344	0.014509937555423867	0.8661203906345892	-0.0020284986415072923	0.011817000262417832	0.8526662582445923	-0.001873783679614501	0.013380808853969719	0.8592280939475028	0.0011610216051485996	0.013635933990927902	0.870400581715387	-0.0031676741919279064	0.0130199575004444	0.8370630405105225
Chr01N_46148640	0.2173760076677755	-0.03552937096674523	0.05960329829053958	0.5080929077334886	1.1290360446830616e-4	0.010766935732438672	0.8653906658061312	-0.006559067320615769	0.024410828540781703	0.6912164956988758	-0.005133896524648387	0.01926788029946694	0.8087966107343891	0.001481838057952823	0.01322947241775551	0.8461781330654069	-0.002123737246109795	0.015251373209436614	0.8395944915050185	0.0033266502130299357	0.016595387569077937	0.8259760971972371	-0.0015701216643482494	0.013374710700787664	0.8445101317576373
Chr01N_46170404	0.5113655759859371	0.008296448266559417	0.02093240477732728	0.6537717724495634	0.002880734062482602	0.015123324612934875	0.7463586816626435	0.05021785123799231	0.049492921810334774	0.19354834976167568	0.01937122200592934	0.0370928889842951	0.6291116419627336	0.005427973416451828	0.017892652681861253	0.7143933076602205	0.007418796759996899	0.022614723284801914	0.707391798505798	0.01811486601301138	0.032996407999199756	0.6247746719847039	0.0036935697168991757	0.016609149839783913	0.7373664295409205
Chr01N_46245216	0.5318845191208771	-0.00734849626960737	0.020594824337855526	0.4314442149576635	-0.0069955506248230125	0.020422000837988997	0.4837310599163249	-0.011713454159374184	0.0270163671310535	0.37489547908817744	-0.021904784162126427	0.034761016920750606	0.3898202194615793	-0.04157700141602254	0.042744686004970035	0.25428634389648974	-0.023731895086091307	0.03232543833463821	0.3523054811378111	-0.015590858813862737	0.02929046512042689	0.43022365770481197	-0.0445966250793639	0.04181820838231497	0.24717296661257515
Chr01N_46291479	0.07373606200772842	-0.017537565847724944	0.044435482999533066	0.6319092609940291	-9.8055820635173e-4	0.012125761826306473	0.8334024142985903	-3.1951383460750073e-4	0.02568356732894834	0.7162336021111473	-0.0021134501859138314	0.018656587436535296	0.8265302160836383	5.022529912768653e-5	0.014432502586940805	0.850661844781877	0.0026195731354375935	0.01743047671698205	0.81785069152922385	-0.0027550062929151535	0.018087097450564835	0.8173162143268797	-5.219140431270758e-5	0.014893443323663193	0.8500537397542647
Chr01N_46299269	0.08760742047616454	0.006455888751556728	0.02124876503301706	0.6260876974877103	0.012945883402814903	0.03336063377047365	0.6241431582671246	0.0033935949212399647	0.02616141527124297	0.611759427812278	0.004835970550817932	0.023729609249403153	0.7304597032247607	0.007658231648429314	0.020156271698405764	0.6751511068855436	0.009587402862249586	0.02506277715189994	0.6710550627265603	0.003444719054858938	0.021260712086547867	0.7400142980805184	0.011231679775859487	0.023979451174034435	0.6425098813501303
Chr01N_46330291	0.26007341275184653	0.009286782157698448	0.02200799643815074	0.6973558141475624	0.0032158177640610173	0.011415440996744628	0.8076524415147613	0.03499533428036434	0.04359911104468733	0.3509976568577354	0.003068103744868548	0.015795136711077958	0.8291979626207239	0.004724473274987021	0.014196345076576381	0.7948394131736539	0.0024362832181743887	0.01407489888037863	0.833589194210785	0.0037011786312398797	0.0153442801228214	0.8182723132079236	0.005620402086673475	0.01530622346526852	0.7854694997828738
Chr01N_46330593	0.4249203162148168	-0.0038042274527121216	0.02988024397653999	0.5719212558725555	0.005248745949414878	0.033373137541203565	0.6203027820899825	-0.018630328951273697	0.0424192620809385	0.4233299017934805	-0.029679571124987873	0.05744907970433511	0.47615447678755096	-0.018655502147067488	0.040771741713445296	0.49481746018358586	0.016624010717310282	0.04672504978221815	0.5328083481347083	-0.0747892104069568	0.09119486419948933	0.332419897441943	0.0029284804935275867	0.035598955102063325	0.626743751831982
Chr01N_46334892	0.06748058832341935	-0.0016374340504675237	0.0196944732442435	0.7340090633089555	-0.0015583863100481557	0.015530189351478776	0.7708690137792658	0.007026173664875693	0.02919755651179501	0.5950374321874367	0.015077930019889206	0.03917317528271074	0.6709326246283548	-0.003021906261387126	0.019024489215940136	0.7593947141161084	-2.155986066993105e-4	0.021008693237531902	0.7967646433097084	-1.0126504869061522e-4	0.021890176826358885	0.7967630404100732	-6.368460595078617e-4	0.01861728822353156	0.7909599519061956
Chr01N_46360475	0.5073111294006748	-1.706901588714207e-4	0.034483718444814855	0.6042701110717071	0.014518637221948192	0.040017628786629074	0.5134756213737572	0.027891873520854305	0.05099926750616013	0.3784531700255488	0.036528432133876285	0.06357442827071523	0.43370188336673177	0.003652069691576304	0.04075994731608387	0.5965940175160565	0.11986602389286014	0.12379623953820691	0.2798241801629377	-0.004741557273293086	0.04758750797219502	0.5869179724856968	0.01629025067815847	0.04216776372488092	0.4975327420661818
Chr01N_46363033	0.21237281103888941	0.012094254884067112	0.024296432376960674	0.5154019701813211	0.01050772766532349	0.02298367156073661	0.5791415818228149	0.01769332228409219	0.0332608038440813	0.41832855396197477	0.02408355122344136	0.04204671760827342	0.5257239310132888	0.010372086932994112	0.022551341573724046	0.5878702314125612	0.01901587072506644	0.03454550983800535	0.5408962935569792	0.015841202010731206	0.03103031588869586	0.5655402632150047	0.014090347783707406	0.02535227949319302	0.5536164313255842
Chr01N_46364930	1.4604276308464843	-0.06214761157171943	0.04683279583721011	0.09360750933149609	-0.06792624198990382	0.052162493105610434	0.10105045441016569	-0.047113444768672054	0.0551663003182051	0.19709974713819767	-0.012938204890210695	0.06517267869777289	0.4425865363867384	-0.1172691479053469	0.06484992715302088	0.04719082581574496	-0.03698426174975774	0.06303945515895702	0.29967398490700003	-0.23026423055478965	0.09996685973230154	0.0335354070781656	-0.0691337045015292	0.05415084205094331	0.1121957071042794
Chr01N_46367957	0.44012127972269427	0.006209918631198138	0.029929160253482443	0.5316408766405739	0.0019900088009886167	0.030985216769243516	0.6073954879739859	0.015061759250753157	0.03938876168569222	0.43480832935139746	0.03322265843297346	0.057821325030789725	0.4427126793514049	0.046004989372547926	0.06048960863100567	0.35753540812934237	0.06833818744427893	0.086823347126192	0.3351588287251423	-4.587948936556998e-4	0.03847322925006035	0.6387063423367887	0.06438092552838671	0.07721113394064276	0.32328311348312594
Chr01N_46368021	0.791646152509447	-0.03371966457626438	0.04175525143974967	0.25574041286770954	-0.02500133840380655	0.041739132890609154	0.3346854139568587	-0.025810980447224924	0.04853398881093487	0.333999594674546	0.047825597271661344	0.06544237474668478	0.30982805201214136	-0.08925043346114671	0.07502519869267393	0.16894949177764285	-0.02705734741818979	0.055426081317399054	0.39752894328309996	-0.13637137445178502	0.10677923013282874	0.15316293053650343	-0.04610445213758595	0.05171189957708255	0.25599434091231366
Chr01N_46400350	0.15794271003748095	-0.02704242854640896	0.0512364986339093	0.5401607979481766	-4.146091507486577e-4	0.01197974413107579	0.841666818683712	-0.0019783868070100182	0.023575938961984462	0.7195274403919107	-0.003635525773031703	0.019261223609926638	0.8065261895703992	3.5236967393982387e-4	0.014254716525491509	0.8445761968453888	0.005735320876541209	0.020733622179606396	0.7809271479900964	-6.409880803139569e-4	0.01696175753996486	0.8401394316859412	-0.0010226495270557708	0.014614666547114435	0.8338277049319597
Chr01N_46401800	1.8607462743771779	-0.055100324720052545	0.03986467727794533	0.07080008357502887	-0.03530804678346789	0.04048676225629401	0.18474394742124356	-0.06214828378556622	0.05135821202351775	0.09782053233720711	-0.019879283011406394	0.054625296866574594	0.3693053359631522	-0.09707418838268263	0.0515439357316649	0.026418646806144697	-0.004930257268168828	0.050386503729093195	0.46902594942999287	-0.1990244056698004	0.07847176175857216	0.012954867473419118	-0.04767461873079089	0.041673499013884875	0.12688371524846942
Chr01N_46404109	0.884958332890871	0.019680990964422523	0.030142487747900976	0.3015737994752027	0.04014167430270142	0.042074287821868235	0.2092836459601509	0.048646692764973555	0.04912207237275733	0.15312794755715275	0.06896757722883706	0.062444407291161366	0.17101415738131293	0.029357402736232954	0.03544865292170455	0.2570214187574966	0.11024409776582492	0.08269203338956468	0.1200748043880152	0.031118064121954413	0.04232236179167675	0.2962341983285698	0.03893437872868408	0.03596492562890137	0.1888205093618926
Chr01N_46443405	0.8282229914491812	0.07281829596861666	0.06167020742980112	0.15682574524143744	0.07347287675072209	0.06501744782819362	0.1788938743736183	0.056207689802984996	0.061327175429047594	0.2046346467642403	0.014343381939974718	0.0652011062209034	0.4881085243810054	0.1396402853057246	0.10305306380066441	0.14338983266002486	0.08938912079941445	0.08402528586669787	0.20082085844822387	0.11358529942930551	0.09337796106715258	0.1686726495379735	0.13699350827332757	0.10080584062835414	0.14522153460615267
Chr01N_46444607	0.2698589908784669	0.023315476435825384	0.04100569628751462	0.45948627502944983	0.034692357230459415	0.05963850335845079	0.4728787204064571	0.01402470243033461	0.040613621185165975	0.48580479550747047	0.03161148147224524	0.0621445125795778	0.5329727695426827	0.02248021175563232	0.04110375841192286	0.516370529592118	0.03554898103057254	0.06302016468695876	0.4990613834277612	0.02145013531605871	0.044423900072672204	0.5493723397165478	0.034313197963357106	0.05545153237376542	0.47782228329517135
Chr01N_46445958	0.16793290189590274	-0.0033742892189450517	0.017772377913182865	0.7422750033455584	3.6407297306168e-4	0.013003563626185776	0.8286477087784174	-0.026912424455262443	0.041400935133431446	0.403840866891939	-0.00996950930204759	0.02754477043677492	0.7326052939189256	-0.004981882001641485	0.01794569088559381	0.7642087990577606	-0.004580955915801782	0.01955803563225992	0.776430001883008	-0.004632254976951199	0.020483865716786665	0.7793291950977954	-0.006105585894812947	0.01904939907613491	0.7517310603344708
Chr01N_46479465	0.22893349581631414	-0.02495809268946455	0.04501223552388199	0.4981828697528863	-0.011995799690151483	0.030265699767710593	0.6542147199276315	-0.02233082113092151	0.044090543087621906	0.47240936106288034	-0.009988143963075392	0.03458424264732354	0.7059282368157487	-0.013309065817334573	0.031773574699718136	0.6519247359444122	-0.01769005599955381	0.042924252000461155	0.6472521089820273	-0.01009580983860497	0.03217825298990294	0.6963959083618079	-0.01748587695329288	0.03828847750127161	0.6314141749942004
Chr01N_46515265	0.12681459436347248	0.02826507658436592	0.05632777862613519	0.5463039816707058	0.002813925475852199	0.012916894263315359	0.8087330997995833	0.001249969871088429	0.024869529584702517	0.7176285415188368	0.001379544623774139	0.017681003566807563	0.8421021243111049	0.002482810967051997	0.014574166925805165	0.8208425395171182	1.1238271616504197e-4	0.015798198161343213	0.8564193455918262	0.004400538680535648	0.018775962382702915	0.8052182094769744	0.00275810892163271	0.015285034751077129	0.8188477064434548
Chr01N_46609768	0.10915568096748786	0.003403889255105824	0.01865488359860202	0.7538100141632791	0.003543748938571843	0.015104548583614645	0.7958751051962791	0.02243011173086139	0.04036658650332321	0.4714434876902242	-8.512890317000167e-5	0.017863882798333248	0.852658045568509	0.002622392579703892	0.015083114858399931	0.815568682059532	7.473119338697395e-4	0.016297180444800337	0.8442782667397889	0.004379098340050015	0.018829364967659655	0.8010503554996949	0.0014836897384047035	0.014911089089667285	0.8323834605731253
Chr01N_46695278	0.16086710336749666	-0.0026885167777559466	0.01972300591677692	0.6586375489441187	-0.0025765912923188957	0.01781487810034986	0.7038726720746884	-0.010087182859267265	0.030000442887338018	0.5024122405105358	-0.027641911418922627	0.04969119494546283	0.532235587306183	-0.005378407143157095	0.02104409210241494	0.6682624563147683	-0.01296712684972333	0.03110522759515277	0.6089165361434896	-0.014926128647473981	0.03312313248575648	0.5964828220136738	-0.008344404942327072	0.0229297210476455	0.6343480389215931
Chr01N_46745910	0.420168437462288	-0.0033060682347535765	0.018085772899975785	0.5471677683221314	-0.010356541391403299	0.02003335575085926	0.4626035856398969	0.007508087518882166	0.024520810480226952	0.4506169915462129	0.04560702687670522	0.04832109519926588	0.3054855722324794	-0.0032583290769683665	0.020530696792670423	0.5912154840147901	0.01576607210875694	0.028067152072406114	0.448282732843269	-0.004931349306843747	0.023981972091658085	0.5708536036805081	0.01016214912570338	0.02231464639717892	0.49057633481428076
Chr01N_46750989	0.8804773654990754	0.0038596095399005413	0.020497950151850887	0.5090244938577522	-0.005829400519194951	0.021094941162855627	0.471207560381387	-9.115835332935618e-4	0.02662707329579639	0.46478788273997984	-0.0634537271262872	0.04876624313534134	0.13655834035393055	-0.011739985392423335	0.022545723010753003	0.3702905511350232	-0.03830112803548534	0.03491079628588291	0.18125565604859906	0.004859778750437686	0.02582620401013264	0.49116779305410324	-0.033602333598389995	0.028057584663852605	0.1711140363250393
Chr01N_46803591	0.08778881212186214	-9.97748464247046e-4	0.019012231848253836	0.7077471517548984	-0.0031192635839073224	0.015356393373732825	0.721233222055006	0.0033253895896754727	0.02653881451637828	0.6172134278565772	0.01756039550426957	0.03673846724852582	0.6181456692323648	-0.005292156859667259	0.01921842082983329	0.7034142253338903	-0.0014070153018318715	0.02036763907489146	0.7607319384231102	-6.848362809598153e-4	0.02109124640719024	0.7689211268312097	-0.0022592376047601876	0.018103235171261535	0.7461497381483317
Chr01N_46833258	0.08898948262739886	-0.005589128072688533	0.02051861320486427	0.6434368601066753	-0.005501408711519033	0.017373730013732207	0.6915605067523798	-9.642609222221194e-4	0.027786009329080482	0.6315211485280838	0.0028306177989360234	0.023588344818565244	0.7519541308242614	-0.012783259168892336	0.0284829468035317	0.6354671066711479	-2.6908880221073015e-4	0.021003074080329316	0.7774973849183116	-0.013166707136902578	0.030928887955245735	0.6495909622706746	-0.009148638501419124	0.023753905439165356	0.6692343998399343
Chr01N_46843045	0.27815863250922235	-0.04656005692537659	0.061412518805796325	0.41219386257727864	-7.654913291607607e-4	0.009650819113258663	0.8704308294861131	-0.0034193452644923324	0.020257647928644387	0.7511541090612908	-0.0064069765417775	0.01931953993763324	0.8113326925398872	6.413841821877219e-4	0.011363963927947682	0.8751799968444376	-7.731642778792903e-4	0.0130208425121157	0.873907928245006	-0.0012289840130817234	0.013691745150507036	0.868154082198844	-0.0014218908040295251	0.011720311181812838	0.861830681763883
Chr01N_46850202	0.22777974931785988	-0.004813047189905099	0.016665853139675422	0.7198536164770445	-0.002262200532908277	0.012302367529491053	0.7900571613455943	-0.03222346558428547	0.041432812222869084	0.3397109139149853	-0.006700497998856001	0.020892156446669197	0.7534465538504712	-0.00609807306890968	0.017039836673212225	0.7423458570607028	-0.010905556140437929	0.02433034916925284	0.7088801995927998	-0.004601008447952944	0.01828411979810772	0.7735652649444751	-0.0062997198828121295	0.016891245721545385	0.7395891941063386
Chr01N_46852744	-1.7581297821037928e-4	-0.0012950068263627836	0.018447522393922743	0.7487277722631493	-0.0074886323106759965	0.029539583998389952	0.7389268452945128	-0.003511588975381582	0.026432708409366235	0.6624422628886097	5.793025370894189e-4	0.018025827564326607	0.8255639492024247	-0.0010928329657731472	0.014382355066535414	0.8152938997014216	-0.003431747158840167	0.017361671954212874	0.7866460636396162	9.392767214430181e-4	0.017288398046387068	0.8213043379207626	-0.0022381072418771342	0.015067298296663218	0.798589448930912
Chr01N_46860492	0.11353681164833096	-0.027510452624479504	0.052314094146288265	0.5644410148540768	-0.0019862127701075335	0.010799813238325613	0.8406129398699012	0.0025874487305245484	0.024652897726753033	0.7516385983952533	-0.0010268382867997987	0.015267470260528158	0.8651954325647682	-3.579501651674114e-4	0.012073555501480473	0.8721271577298966	7.201758186018142e-4	0.013827399183460187	0.8682551245462353	-0.0010091134034388202	0.014588067751880342	0.8645859356117896	-0.001231622670778751	0.012619576846752266	0.8589732408312247
Chr01N_46950320	1.0726679005367843	-0.01417471273456066	0.020861695418736097	0.23556383486565446	-0.02427589008573228	0.023092008782480477	0.16741933069784065	-0.014093209527836586	0.024993180402382773	0.27937393469092753	0.004978296358721188	0.029525953397752505	0.4718871031929411	-0.0660611749469246	0.04391402834215572	0.07645034949603824	-0.030804171401087564	0.031131349244936005	0.1852267758589735	-0.04325900768989832	0.03447651479006839	0.1236201393052141	-0.05312469985764117	0.03284876099561057	0.08186532345001207
Chr01N_46951659	0.24627127906307175	-0.0023955745702909925	0.026664449243981838	0.6434020200159635	-0.006973571017614976	0.028405357224170622	0.6363680997648596	-0.026921238614286157	0.051843882745417465	0.42084062764804697	-0.030733925533625348	0.06065461415226763	0.5415717925991425	-0.024459288146683703	0.04671674025426983	0.5342051015126866	-0.04377911856345552	0.07549580980195882	0.4944763750165553	-0.04231859606393429	0.07178047522692571	0.49542486997160073	-0.01354490519416318	0.034798761387389854	0.5914907458323767
Chr01N_46962386	0.519547491225188	-0.018920014424643396	0.037706339115188045	0.45181866131876847	-0.021429429046480014	0.04129499740612388	0.46546581745168303	-0.06456388822154567	0.0717755657949279	0.23767175942067387	-0.04185224330543244	0.06543572160784511	0.4244948232650685	-0.03252124891768148	0.049508812077973134	0.4153919492541309	-0.11309510159588193	0.11961467096809764	0.30286997919359315	-0.041714306357210726	0.06184913039262896	0.41392804818258966	-0.027363737967871858	0.04492944704454911	0.4325117566927791
Chr01N_46970444	0.46589113365451507	-0.007635079361248966	0.019102281361249605	0.46004966455732177	-0.007340677376849223	0.01967802222571537	0.5008959611904121	-0.020363412300712598	0.03160175766193427	0.30113455254617627	-0.03262651959274083	0.04040016440998449	0.33479010768635864	-0.02739482858090944	0.03201116826981603	0.32114333575358167	-0.04176734574865516	0.045046672366334195	0.2897095216963639	-0.01595505947818363	0.02923952737420871	0.4432359385114921	-0.0313715785934641	0.03234658306519024	0.2999196174447558
Chr01N_46972598	0.5414975793672971	0.03884426510705102	0.04869054319456983	0.30124996546966376	0.040027551011126004	0.052508523349711594	0.3378576117088852	0.019794844448213302	0.04716928738433287	0.4020564309059018	0.02156314356219708	0.05721829359014869	0.4970145756597131	0.079672266385269	0.08566172974332885	0.27587133285291	0.06623958639849901	0.08067095589319617	0.31703905088787065	0.03658104035942658	0.059368499222453096	0.4054812432029583	0.09750487722815707	0.10129909933288929	0.26487734584047495
Chr01N_46988364	0.9338777223138355	-0.04370156937103052	0.04724057441511718	0.21146120342866492	-0.0636593981334	0.05786522356607616	0.17694130689980236	-0.03932621172649631	0.05582179680447832	0.2656791094770987	-0.001066687879166064	0.06560116848285764	0.544376382284942	-0.13047468343550522	0.08887610494323021	0.11846854126582329	-0.15992472582060377	0.11036338644919985	0.12025324796070003	-0.04574977177521791	0.06512295631183432	0.30040721348199884	-0.14149011721274174	0.09255998121395294	0.11465223683416337
Chr01N_46989690	0.41503641921859535	0.031356340365442076	0.04529603989151401	0.3871629080272942	0.014534884952149855	0.03152485522880645	0.5231577832971563	0.0448127194275603	0.06278465500515616	0.30514932272847517	-0.002553642357077356	0.04001550494582323	0.6708987603427271	0.05427578301180823	0.07524352950044583	0.4042550107216571	0.027791598022536952	0.050332997260173935	0.49493875945829485	0.038944642797146066	0.061077313595231025	0.45619684432401325	0.04439385705024346	0.06160713725911765	0.4171979185277238
Chr01N_46995639	0.4856563159781661	0.003769797736989538	0.012776473499085403	0.7779762591675722	3.5772307260105863e-4	0.009649536036682942	0.859692480694521	0.052488228350625894	0.04805834641871608	0.19919450660609536	7.696724038879138e-5	0.014061322138464257	0.8679029822705888	0.006975804673764418	0.01667116969960041	0.7673235958967448	0.008129958451621129	0.019304158734142072	0.7673215591775926	0.0017942407160478995	0.013485720168258934	0.8421726630713235	0.0065128295448571485	0.015688427800593617	0.7708696457637432
Chr01N_46997210	0.10327340271109971	0.006027317721976364	0.017347073224300468	0.6109119627467118	8.54565055934683e-4	0.013158844897989618	0.7417591383004043	0.006390186914889929	0.02324156672626608	0.5445639372613181	-0.001536774713019327	0.01937791494109021	0.742028344427305	0.015637736109056055	0.023178667364662186	0.5584235142403486	0.006142891098412576	0.018772405289025892	0.6709037106802931	0.006889678409775018	0.019615090466594716	0.6641141246329529	0.013812214245731218	0.021472784380354347	0.5716265648047072
Chr01N_47000568	0.1738864999717443	0.002117863285267344	0.022171191250424747	0.6968120548483221	-0.001657360338821952	0.018953425540015948	0.7141557292958716	-0.010395142344906114	0.03140288380470313	0.5131481855805335	-0.01305040055914793	0.0348185938981492	0.6279560846441652	-0.011363614934938919	0.027873509647521985	0.6153941030504997	-0.030467120248745552	0.05644278323967437	0.5287485059621191	-0.011993317945449299	0.03270599654797341	0.6331844876504313	-0.01061978453611289	0.026276140369249305	0.619394664237676
Chr01N_47002451	0.17373091860070983	0.009768258428062568	0.021181129032036998	0.549964718834974	0.005690171554019385	0.01675789428120523	0.6470910261399957	0.01510209635683824	0.030424709605084862	0.4449064476161565	0.009455707548440134	0.02679576113948052	0.6448394497169816	0.01815034162433167	0.030316214181004997	0.5447848862070721	0.007611836239300917	0.023133606193291738	0.6526371300728813	0.016138813970801455	0.030469516137684092	0.5785449227920388	0.01683752524009253	0.028088966878101425	0.5535355448402427
Chr01N_47006725	0.37045801785449417	0.048473885251879484	0.05832927010913999	0.3346922282788336	0.010038850069003775	0.025639141928147712	0.7144728387828856	0.00594775437778409	0.02462684822581322	0.6922133801989594	0.005478996308179828	0.022874658575921823	0.7784376338000119	-0.0016887794050930156	0.017397842572423102	0.8214959929320118	0.01021467270056229	0.0266088956586242	0.728796993061286	-2.0540673414838005e-4	0.018306312661899256	0.8328886970829195	0.004526049300677354	0.01683139091069671	0.7688110464522043
Chr01N_47007596	0.6491418759203986	0.08784623485519627	0.06248607454389967	0.17382095119061244	8.895829461804753e-4	0.006185584846997778	0.9362633911833166	4.8034223778089933e-4	0.012283547250375343	0.906644998188181	9.610549079489727e-4	0.008754891942928557	0.9411951024283862	1.007310280778467e-4	0.006440703281700695	0.9526346935969964	0.001325268599072108	0.008599252464832214	0.9347890512262266	-7.069561752800711e-5	0.007666994839075764	0.9538160714995938	0.0012221656168697127	0.007528695051653554	0.9335625232597905
Chr01N_47008319	0.5327758528018027	0.005848405794919681	0.016535116390072362	0.7203954008784329	-0.0014667200345590812	0.012174142479797662	0.8119578715186602	0.05008389708170474	0.049978176330210664	0.215858751384705	0.007355628500960864	0.020547090934158203	0.7473338999511451	0.005969966502369222	0.016446643748553452	0.7453705464935362	-0.003173764575934941	0.017171749848569805	0.7967687749026325	-0.0013251606013643562	0.015811482934489682	0.8188916778853951	0.00863179652750195	0.01879669432737478	0.7159803052349074
Chr01N_47019953	0.11535924233299116	-0.0038522381649434096	0.020619081120795923	0.6662238300881234	-0.005398574709781648	0.019282757624126894	0.6857276392777352	-0.004746358121679824	0.030113899105362843	0.5824764926445464	-1.6719612360835542e-4	0.02573940526264623	0.7671072355253472	-0.010532589112191432	0.026692790699523374	0.6459646811780049	-0.021299234654503386	0.046284490767065145	0.5955724747605187	-0.01138322253977803	0.03187535918117046	0.6606479811952202	-0.008792581213128078	0.024651706813552374	0.6633061609443869
Chr01N_47022544	0.20107273720811417	-0.0088047719595613309	0.024105455785625767	0.5582636870788799	-0.00865139911407417	0.022860979196068422	0.6084854343377795	-0.004535199767224068	0.030987584343866736	0.5570515602761728	-0.006658897324758811	0.031160717147650417	0.6713849763487971	-0.02623850095779947	0.046716749157822965	0.5114592969031284	-0.010098858867781408	0.030173991586102535	0.62732045587036	-0.01434122176821032	0.034815266328562564	0.5995622694231529	-0.026918904501636493	0.04660478628136648	0.5095731346761116
Chr01N_47030615	0.07721426926223968	-0.004998413127100652	0.02041542499121767	0.6875940582691066	-0.015549572808618444	0.0499021803880589	0.6759767116837507	-0.009798436196029181	0.02954587639410477	0.5779685998140422	5.28902095917766e-4	0.020002336770100274	0.8123253852229143	-0.005166185237206597	0.017962864345180837	0.7456829396420789	-0.004198462051803843	0.019625269516583718	0.7663099461498277	-0.002373942474311702	0.019339828190529623	0.789284415123243	-0.0058627896076549725	0.01881045552836919	0.7390122239401891
Chr01N_47032170	0.07474318281951853	-0.01973790947300256	0.042916066567393565	0.5981724014152664	-0.003047641430367581	0.012390860657175477	0.8034988377356903	7.385885742300475e-4	0.02548400290733174	0.7268940371982493	-6.704165828170739e-4	0.016617922800403414	0.8510175626839369	-0.0024430272486365176	0.013859661399271406	0.8209842908279325	-3.7629095971006423e-4	0.015049216286512606	0.8538961790026759	-0.003395389506768822	0.01697048083871281	0.8155327932964772	-0.002551950959393794	0.014350162125701307	0.8207698814359647
Chr01N_47032902	0.2740362206261748	0.016170989306887595	0.03250035547001002	0.4818253100216435	0.014204148448843129	0.030990056791240693	0.5438981267938402	0.0062365313175016856	0.0333624324090356	0.5311461138981128	0.023449356519023704	0.0500319441713657	0.5425258812470459	0.02803042312456475	0.04654490846350979	0.4756785109282892	0.014701522920814347	0.03736191546481781	0.5726873429090621	0.01308564095777441	0.03719365570638593	0.5916972068268007	0.04043625993029211	0.06287080636977979	0.44265062473261235
Chr01N_47073964	-0.021923083284987634	-0.0024823059201944	0.01676455127178194	0.7123688330333484	-0.007044284451940584	0.01689972937698855	0.7009648193731339	-0.0034319162628601682	0.024027601824965793	0.6325766281249887	-0.003439917437860383	0.017747502870369313	0.7762607908863293	-0.004903863008345153	0.014958974982512353	0.7406840959106114	-0.006704047859012258	0.018186376508748475	0.7287332584357242	-0.004658841975618607	0.017273685507351953	0.7565182154749602	-0.005238669858139532	0.01535333071773894	0.7371783564195775
Chr01N_47083786	0.5896321669805243	0.027034845005206358	0.042340783702283516	0.35471964442806303	0.05044992200784862	0.05877527844145877	0.29843006089045837	0.026831165000705825	0.05028819508469662	0.3620005135495662	0.010118969180500028	0.05729990159433488	0.549496529654347	0.06349204091778572	0.06817386236694961	0.2764508327281075	0.12751851223071622	0.12255237204711174	0.23844395259006895	0.013955533466249994	0.053428096716055175	0.5187799767331425	0.07891936920493912	0.07787116537372131	0.254235667041204
Chr01N_47085296	0.07039106087408989	-0.002108822812979677	0.01654156203819804	0.7123861099848552	-2.4702255626910023e-4	0.012568884306591284	0.7746470706471699	-0.009007106838165252	0.02461626663541558	0.5212205707802193	-0.011975883214845252	0.02379465955512783	0.6345637905956306	-0.006367355244260945	0.01674984615733777	0.6739076469833492	-0.01355587439260303	0.023760157762772113	0.6115951891621854	-4.284911500440783e-4	0.01779635558430814	0.773706187502266	-0.00845694764297174	0.017919526161068462	0.646440738602904
Chr01N_47104066	0.668443704676096	0.09648790600726112	0.08415944686051988	0.176694017129173	0.00978853182996801	0.026920390020263165	0.7753082395657678	0.006552974293564276	0.024490159470924068	0.7699460265263547	-0.0054063402292398866	0.02296358746244172	0.8254341842965139	0.0028105601604914996	0.015960843842768486	0.8325137407369492	-8.673769548485704e-4	0.018123870769605442	0.869359419771729	0.00582194747242125	0.02134366722841949	0.8147365123642595	0.004728735687402326	0.017620342513662575	0.8169463270014928
Chr01N_47121943	0.2640288992086045	-0.00592886558663741	0.02788439763149913	0.5874451445783782	-0.00824416946978991	0.026616816563452578	0.612235721246619	-0.021462669501289475	0.04259146906576675	0.42562421290707	-0.02917058102141297	0.057968415248489044	0.5362513852772507	-0.02043899829825026	0.03998951252883377	0.536077008831245	-0.021717460931474655	0.04755818534220775	0.5611822854261026	-0.04724066746147492	0.07665348185861538	0.4664242472962631	-0.01247865885116508	0.0320478429933278	0.5908287266740897
Chr01N_47143219	0.017040391956627057	-0.001332080582411733	0.019876504160846062	0.7428813692147469	-0.008769990789084116	0.039938792446437686	0.7411292949120636	0.001919255885819173	0.026503980431418897	0.6779469980635846	-9.713491613375005e-4	0.019810589578724412	0.816037376991223	-0.0020885835705375375	0.01604579828312659	0.7958682837395663	7.156890835817e-5	0.0179850792904092	0.8266049465121994	9.705928737834297e-4	0.018571995016484235	0.8155885288116009	-0.003906354388796949	0.01771284899765372	0.7731826548345968
Chr01N_47146080	0.06980750881845485	-0.004702656086026408	0.01973274918054986	0.7144630929993036	-0.002363002150900682	0.013488473142702061	0.7867619154275762	-0.014841827778144289	0.0332850081467334	0.5219095295808458	0.0010951159727280316	0.019446602568684593	0.815971376815856	-0.0051238098947404874	0.018392350875273227	0.7586818218398464	5.914115782577475e-4	0.01768056621302142	0.8218051597928404	-0.00793465296837878	0.023681103967453026	0.74032064193013	-0.0016959063839624875	0.016022651060650355	0.8042717657039256
Chr01N_47146820	0.4736804030464154	-0.03097944709422852	0.04586462652580394	0.38824163780721876	-0.022036881747077082	0.041968682454876935	0.4707463245023499	-0.0663653606547863	0.07744872841676986	0.2491948814605831	-0.07281251945069672	0.09392827185250792	0.3758897813252534	-0.04787535474389697	0.06293626420106795	0.3811975125635688	-0.04980462065805956	0.07160318078152336	0.409987414101858	-0.09516079688422842	0.10977005933469294	0.33621570597899586	-0.03528860883410941	0.05239773770460762	0.41937723105690117
Chr01N_47169922	0.44941136812624477	-0.04649799112585938	0.05862362726858161	0.3181541267274135	-0.03793517311544767	0.05328861802843882	0.3843786341449964	-0.045181625679527986	0.06312475987722865	0.30819310179565407	-0.04196092688057361	0.0695064261487266	0.4436467274501372	-0.051788963576735667	0.06616293551374236	0.3587185946583953	-0.03430571784728097	0.059564174589438496	0.4518744145769268	-0.08704909136221371	0.10480636323697386	0.3342249826675556	-0.04947368299105785	0.06458122016497049	0.3703328608409293
Chr01N_47214457	0.3251912939621113	-0.02384996514249388	0.040812682843985815	0.43111962013792093	-0.022007103776783506	0.039713674757029076	0.480775965024025	-0.026202036520692605	0.04786409591603717	0.38942229434687825	-0.009904187101123963	0.04301843105907171	0.6217085914938939	-0.034152743044126466	0.05418273278754799	0.44634504930217334	-0.0249498893000593	0.05235714603819423	0.5251675417521613	-0.06080342050819278	0.08810286349368711	0.40612700512563027	-0.024067711353226662	0.0444232504469494	0.49664392008390323
Chr01N_47274100	0.3205626372701341	0.022578469244539844	0.03777760635862337	0.42342521218084606	0.019133010447925723	0.03554583091613529	0.4896279349556999	0.012232258492053899	0.037806682768688246	0.4736803625561641	0.010650227105202598	0.040715001672371985	0.6083482597564052	0.04000715405618828	0.060015258450989234	0.4213018386369262	0.03212950845554164	0.055952492609218044	0.47128809007757927	0.02239774951627812	0.046188585523867856	0.5216243560631598	0.04816585043067648	0.07035059078914475	0.40804964672065264
Chr01N_47297266	0.2784935749146756	-0.051988797499035316	0.060623493863264356	0.38500071611577247	-0.0015961597319312198	0.008552543037663236	0.8855767336627072	-1.8026435282645216e-4	0.017803153905598335	0.8376889689756567	0.0011108832858062094	0.011756284815561503	0.9022592344062282	0.001239083118192103	0.00950197156320512	0.8962132746322383	9.933150775339617e-4	0.010695544781016132	0.902598901081791	6.764916124033547e-4	0.010979682207833833	0.9078490928692624	6.532768688347509e-4	0.009287242646237977	0.9063739293073287
Chr01N_47339571	0.6271036433476281	-0.04846105340590466	0.054016006095361585	0.2577985545634549	-0.04105419178827015	0.05244321777032796	0.31413743539788186	-0.054265252280103836	0.06451663597886231	0.24558643778214928	-0.03812959339852012	0.06894109873707847	0.41233050132345483	-0.09507273699020924	0.08985653407822432	0.2319701736401687	-0.06282102554650465	0.07717953820786179	0.3136059672733622	-0.14048691968282812	0.1269942303363251	0.2201941796784982	-0.07621325109461939	0.07672240550885982	0.25452384149681284
Chr01N_47344375	0.726089104705676	0.04834491919145108	0.045437833664258055	0.15055609976743167	0.020407146303451758	0.026251591754997132	0.4162919882054982	0.011316070310666969	0.024450244414215262	0.48408387226143135	9.261253036453953e-4	0.024164746213361652	0.6768627458987697	0.020760250776269435	0.025427510273455755	0.4240616645535117	0.0032777358963720165	0.022461901289007987	0.6339807428623636	0.008607480997406712	0.023377019043749378	0.5679604789790524	0.029105212826466113	0.032123225921839825	0.39429905125688935
Chr01N_47387628	0.1777166180709887	-0.0025097311197785897	0.019218837398716392	0.6311991956783396	-0.005270211696027953	0.016490517838201886	0.6362939576283819	0.004442634843801724	0.025619501797976386	0.5800498225705797	0.02146615018139236	0.036844425019534395	0.5341375715781228	-0.010936947014096697	0.02219360954726931	0.5819767266535858	-0.005736241513006017	0.022198776123328875	0.65959685720833106	2.71540442342076e-4	0.02203272890111075	0.7355883231099485	-0.00914957424334186	0.02122488522639185	0.6052689049958325
Chr01N_47407752	-0.016993972130944165	0.0020930198925475873	0.01672542973465237	0.7527760349242572	0.0049953957796253995	0.01932537342142188	0.7523837192755763	0.0030568148077027573	0.02540369196486219	0.6683839945324876	0.001806087573969142	0.01777257943894264	0.807597924455576	-0.003938444567628283	0.015111283660817359	0.7673671185561753	-8.536775920809959e-4	0.015859976647576393	0.8177166516042242	-6.041602005702911e-4	0.016492242521497995	0.8221647111173476	-0.003231658466189778	0.01487074213396353	0.7789167247945854
Chr01N_47414549	0.11134730725574295	1.0939356811522029e-4	0.019482564060339113	0.7295323430553415	-0.0032701377257310146	0.01925352450497995	0.7284246709568024	-0.003385622783729053	0.027550041445126516	0.604465214353091	-0.0213547798025457	0.044455498645406315	0.59454943881019	0.004295936495091983	0.02092102122897174	0.7126255117580916	-0.011767108084582064	0.030881963083614603	0.6480094194523625	8.518091966890885e-4	0.023097539994051414	0.7539471259663075	-0.0022517167106821463	0.019677477101628392	0.7360280498846568
Chr01N_47418063	0.9136745195486073	0.02635013342572162	0.025002669866211132	0.156103969371385	0.029404601510192745	0.02827531711967339	0.16985378488531985	0.019659657225827253	0.02717067299607957	0.23390072571126472	0.02054246970464243	0.034940172520199236	0.3321264638012975	0.05260135463945775	0.03875292167874873	0.11424819802457667	0.04829725942969759	0.043006670730814094	0.1443864830754565	0.030490497362576745	0.03358693954883978	0.22401315310862863	0.06235838240689475	0.043741670452442837	0.10706649374444327
Chr01N_47419067	0.25363034331442047	-0.005938677694147866	0.016217967222432017	0.5488038489794242	-0.007395627339169616	0.01680859466565872	0.5582274987199431	-0.013704311501591706	0.02394600802190893	0.39700986167310126	-0.025824924237383327	0.032104206138681146	0.4374629570255314	-0.004579387999023557	0.01695580035776626	0.6156698908837271	-0.02196195433034868	0.027997108231461735	0.4453182816758233	-0.0016431648800255734	0.019782338355276395	0.6752191472052897	-0.012098794361908253	0.01950615116971927	0.5041225251717584
Chr01N_47435619	0.2637457882684257	-0.004172312845228925	0.015941177857656183	0.568216337231633	-0.0020399861280797522	0.01492644668010244	0.6474041319739565	-0.011512950583356664	0.023664952873191272	0.4109340379213947	-0.03052062658167501	0.03495325880513495	0.4073162462525901	-0.012054056365697941	0.020058048544033882	0.4973227383075277	-0.015354826615522836	0.0242991385444124	0.4857777149898116	-0.013266663547443406	0.023686658942732947	0.5108232602010894	-0.016731485785657415	0.022380047889283227	0.45092460190778527
Chr01N_47455563	0.2601211006578466	-0.03606978767218738	0.05541237643755921	0.4243092544486824	-0.0038143242805388613	0.014513883610077431	0.7602051265087716	-0.007388477931894012	0.0264275083409692	0.6351106515906598	-0.008684768422845913	0.025208429670889432	0.7346215048642957	-0.008351707945074805	0.02081753193320867	0.7170915753902822	-0.006151599068380078	0.02077219604236819	0.7512478041781061	-0.006666612916141114	0.021732439955196192	0.7488708409791432	-0.010772544558698284	0.02428604679787023	0.6996531914938766
Chr01N_47478625	0.4202221869790252	-0.002321552660923784	0.02234233824810941	0.5841980312563704	-0.0066005809582918296	0.0229137262776699	0.5635755523138823	-0.02819451600760291	0.04073568925920919	0.3054020483641582	-0.021813205306396296	0.04001379378306014	0.47374065658596665	-0.025466692021569655	0.03744246345526014	0.4123239817494513	-0.0556459782567639	0.06949885048878778	0.34227933895229334	-0.018584790535204468	0.036260697179432214	0.49036765420377093	-0.02235228877226904	0.03195042499356332	0.41778909678967413
Chr01N_47499066	0.4518224595439371	-0.03213717634456237	0.04599474698210549	0.36203637560329494	-0.030194354313729868	0.04663165107082326	0.40789198241849633	-0.044178359864244024	0.06196662845687176	0.30894406164799215	-0.03455733228316719	0.06408666342883215	0.4646258322236274	-0.05965659131957317	0.07248706003465297	0.33993959016673725	-0.07593928559543618	0.0952079426950275	0.34877188760379807	-0.09177802359942756	0.10650857209905601	0.3232075259661702	-0.050934871808071464	0.0648841207715484	0.3605017942269073
Chr01N_47510312	0.1138365999904098	-0.002739111346772665	0.01868814125028503	0.6752505503870103	-0.0028015598686499795	0.016182000381157854	0.718628905120378	-0.005862425733577728	0.028490680282519065	0.5547375469336844	-0.019561706812775866	0.03873350994858426	0.5904013642352467	-0.008192960757895251	0.021791396063402326	0.6543583195973283	-0.012586978590042874	0.028800051497958747	0.6268465595371142	-0.006671302489210526	0.024418809403617837	0.6894704729037213	-0.011875415839085723	0.025010228787658004	0.617884468490586
Chr01N_47522987	0.3966058970791319	0.03774695471407237	0.05232194627749314	0.3595086720903803	0.051641051602725876	0.07015811885673086	0.37337914903575914	0.026212402050896012	0.048963427198113	0.39736267400899855	0.006848452841812146	0.04683666928648003	0.6292480918364858	0.02580002190171219	0.04453980199469615	0.4589834589675688	0.019842452797897092	0.04906126881382578	0.5366178470787957	0.07251589163062987	0.09313109128372048	0.3653405035218323	0.014318152113475037	0.03782226209016935	0.537448136381022
Chr01N_47595691	0.2641796429323796	-0.005706015568718277	0.026539429362332986	0.6014148992194485	-0.006544054911846488	0.02694105831316363	0.6256465240210944	-0.019630179064809277	0.04207060277322024	0.4441163659620202	4.4344983407410606e-5	0.03757481638324948	0.7067750788314915	-0.024864432745951782	0.04546176508600292	0.5144648402408628	-0.054465241730601174	0.08760651789329488	0.4533810007588329	-0.015206048288350944	0.04147084719469144	0.5973356850163714	-0.022336679022877733	0.041469251509033946	0.5229987898277922
Chr01N_47616829	0.09027353403557102	-2.9717184777052104e-4	0.021774374218042226	0.7261227110510915	-0.0012261557048421742	0.017438565996853738	0.764812131520437	-0.008767027570636424	0.03153860051121076	0.5666703131682563	-0.004434275238732223	0.027946951038193224	0.7489301002764279	-0.007594194160186643	0.025896593791791985	0.7049115006478937	-0.004875248885184312	0.026448011227774862	0.7422697210343192	-0.01891362937087121	0.046497123882409466	0.6423470799657705	-0.0015786476012641139	0.020882709565466957	0.7682197085176059
Chr01N_47688279	0.20184275314324066	-0.002490159211640473	0.01603822213420459	0.8134865657164099	0.001515901515890729	0.010724684699065946	0.8504137505433357	-0.033968231449115094	0.04634438733425424	0.38348359030479173	-0.00330520995927864	0.016507554799556158	0.8376223663006952	8.188110771849522e-4	0.012051562172790695	0.8654248854569766	0.0013716621346186108	0.014036152905426482	0.8594312085419977	-0.0024462161418176394	0.015103022466462031	0.8463248895552096	0.00117659801124595	0.012455516848062821	0.8601368317205755
Chr01N_47768539	0.10599643711473167	-0.0027010903964755366	0.017102524384959097	0.7732154202611495	-5.313576558455763e-4	0.011230967304786774	0.8477391517787016	-0.023432302149814344	0.04055888888109492	0.4605437757447848	-0.0010699970754289869	0.016937454198238666	0.8455080886103619	-0.0035396317588624895	0.015012398557115305	0.8060437517351716	-0.004258036749837774	0.017426545088728533	0.8034581885620584	-0.0014407524611975225	0.016348310971734323	0.8403868986359333	-0.0038836722586274236	0.015574172223261601	0.802795463931783
Chr01N_47814370	0.25368527687501546	0.01179500672731586	0.026326596977457876	0.5198102866760221	0.007670746427100138	0.019975131725111284	0.5999033437040705	0.010124163277127266	0.02850483844915646	0.49838444329828746	7.651427717666e-4	0.025416319330857678	0.7135700535384564	0.007746004806716836	0.02135053342815062	0.60832738122774	0.031062960195327366	0.047874880343474716	0.47453773756826684	0.0010562065508314712	0.02359271391991565	0.7110884761804839	0.012228401196032381	0.024232087450859967	0.5615074191707056
Chr01N_47832349	0.17146744015869303	0.012449542475167564	0.02728221846080084	0.5498965709552233	0.007664354202713289	0.020907604889699945	0.6452394523832193	6.899969080133392e-4	0.02911056149219561	0.6251143774369352	-0.00833851664442477	0.030936155790337625	0.6842199365814259	0.018685717287840957	0.03717102530079726	0.5778628478671503	0.005519350443572733	0.02530414323007722	0.6958697168620904	0.007008708755939369	0.026741881944633773	0.6842014785865431	0.01824957110544881	0.03622404259145614	0.5824257881714311
Chr01N_47838271	0.18116990248889508	0.008566206779273965	0.02461940754135478	0.5969528149690204	0.005423653435593466	0.020686059687613154	0.6691321391434132	0.01817750890306099	0.03837675476734569	0.4545922741604643	0.007689273182293304	0.0319801075162837	0.684815511319627	0.01165237763654924	0.028883201235056045	0.6226648202226439	0.01095452760938297	0.03336353520216368	0.6529744010635176	0.029791611116006162	0.05612983866742613	0.5452324985993835	0.004259502793575987	0.02298595901809126	0.6975173900397265
Chr01N_47914508	0.3939280365581882	-0.014132644990618752	0.026895169316481757	0.43386432122234153	-0.016787665138590875	0.02979873015378774	0.4504033641330012	-0.011981477714213673	0.03393331840511262	0.43637206727722966	-0.017912025563062702	0.0413550648157855	0.5147082577823242	-0.01901274644934023	0.03237525535968591	0.4484988902660262	-0.005024628955754468	0.031656978123648774	0.6132605166252648	-0.05610478978959251	0.07042693039346243	0.33794079170764946	-0.009046228481886234	0.027137617144398142	0.5476987160863236
Chr01N_48026660	0.20649638479838003	0.008070846032842699	0.023917273898911618	0.6377833853839724	0.05038349035946345	0.09821054808846735	0.5062830181751786	-0.0042192157573915316	0.026707691470654268	0.6538340309750327	-0.009195665077092546	0.028998480992920066	0.7028687581723143	0.00455883956224156	0.019739226202617786	0.7267208817559682	-0.003410163915897202	0.023393924867182794	0.7580649522954538	0.005585806852626036	0.023810982540010014	0.7273234905708729	0.004627468532570123	0.02014606568829044	0.7305361925700223
Chr01N_48054823	0.578410379776071	-0.04981275360767248	0.05608911955942932	0.2682717847132786	-0.035873394161734046	0.050338540064798994	0.3572632712688739	-0.04191125779943433	0.058267278064190374	0.29644230668404337	-0.08222331023064222	0.09444563726086995	0.3023869231201226	-0.06528167922530871	0.0706687764844168	0.2818093095216877	-0.07281564697800785	0.0832270125743599	0.2972942026565717	-0.02807567922755175	0.057427282876728124	0.44623856142051954	-0.10488396045069673	0.10171969833199254	0.24876464295473522
Chr01N_48080655	-0.009132559808259088	-0.0036756559482671747	0.0163899625503732	0.6973719739102034	-0.0078024885450420824	0.018297918912567556	0.694274936509503	-0.007796735275947612	0.025029782631236962	0.5826988426452352	-0.0035585414533596876	0.017545290273373	0.7759554147229244	-0.004192474830269062	0.014285634012901548	0.7521281669117064	-0.006235781388107012	0.017622154169805268	0.7352494664740241	-0.003944721231181179	0.016581550051286403	0.7668045776055248	-0.00502194646649011	0.014974326285454241	0.740891040068241
Chr01N_48081506	0.30710097364762334	0.010374530948404535	0.017789552281126508	0.4474690367489311	0.020982794940468015	0.02729924692930592	0.39500138214024955	0.006937979469174551	0.024789809724464342	0.4666264327024606	0.008755174284610668	0.024957281184506446	0.5693566569784138	0.015431269191824347	0.021972055241932728	0.4497612693683686	0.02745409015917457	0.03272369657339083	0.3966469874439232	0.010455304108654495	0.022935404118478914	0.5335188711129892	0.017962416207750968	0.022839831463319776	0.42692088150963825
Chr01N_48097051	-0.08703150947827365	-0.001954769397689282	0.01624129449388791	0.7876735704373217	0.0011003617121017023	0.010078471100478274	0.8314270648510712	0.0032935883368128676	0.02352362001434711	0.6700756819134916	-0.002949359545618356	0.015616267901908195	0.813569587624523	0.003824345174094087	0.013259187666313394	0.7892944375045903	0.0011231996633806988	0.013741445629989437	0.8375535451927394	0.00384286968108338	0.015205460710817456	0.7984590367856534	4.3996466744798674e-4	0.01191960396666959	0.8470497185954896
Chr01N_48100354	0.446036947013572	2.7800949603585206e-4	0.008834947714604404	0.9063426088731491	0.001046329802101196	0.0072375973501993965	0.9052780672104391	-0.05726548169651147	0.04950609734478465	0.21026001201067812	-0.0025876152007451906	0.012010639758158958	0.8927145169776443	9.798614823710674e-4	0.008168677933399976	0.9092934327251505	0.001135802154972502	0.009593769257783385	0.9102212336150669	7.205288854003715e-5	0.009376432202193552	0.927259353635166	0.001676348226351852	0.0088607167575569315	0.8979386043921836
Chr01N_48125209	0.14089097835426498	-0.0031794251658655995	0.01698801586587915	0.755532652938169	-0.0016045863537836613	0.012231264268235738	0.8164503076414321	-0.026343188354629926	0.04014781966335261	0.4116882304115064	-0.006991468421833047	0.02248473590530908	0.7678657575224733	-0.003266287778255245	0.015276897846081376	0.7965822805942631	-0.0055558216259469885	0.019540981910605007	0.7763312187240747	-0.005446623432288578	0.019749128042312523	0.7797514820675228	-0.0030270207488749513	0.015211509973951829	0.800278443947258
Chr01N_48144624	0.7623460212798661	-0.03322745626668971	0.04259646296513836	0.2701803235374193	-0.036874313086513594	0.04696362382115713	0.28428257094567244	-0.03893557245332418	0.05382182135754947	0.26834319082710356	-0.02944935753967752	0.061661563525012196	0.4112815967770307	-0.07637866444493174	0.06974695696051986	0.19571039825980274	-0.017266946522408986	0.05435174396387985	0.46530865692807977	-0.15415508584300508	0.12189779396048224	0.15888720780659837	-0.03892829776779064	0.05034498637183854	0.29996563763452677
Chr01N_48164490	0.1693846954571573	-0.001198647035491718	0.022623825684856318	0.6774175131824625	-0.00736597841586633	0.022751517427395656	0.656560180544587	-0.015924892021355778	0.03555653037175357	0.4733757434680037	-0.013086237876411244	0.036304047982836776	0.6446053250789672	-0.012386046984560037	0.029614885781578826	0.6208366115731461	-0.027914226000748	0.054851053419183046	0.5557374740680731	-0.015118227574728908	0.036744542323565284	0.6234347075010551	-0.009979006455445104	0.02591743299418094	0.637460665153911
Chr01N_48168733	0.5558347480472622	0.036353855593643125	0.048974955008265	0.3164840435569728	0.05342292833562621	0.06263654138260784	0.3017376398204501	0.028818225358668396	0.050803242303871135	0.35459689625523955	0.02338018243543198	0.06111937795054972	0.495618414576263	0.05840838424702542	0.0674299504088263	0.30252288387644266	0.02397990505379409	0.05661402977417573	0.4767530786517542	0.12441736303206655	0.12412006186666785	0.25349061946465035	0.03484265323912891	0.05239349506756946	0.3831272235875928
Chr01N_48184493	0.6600353925810761	-0.039012934492410146	0.04822934372668737	0.2875292096447162	-0.057153017295357995	0.06139512690937565	0.26586336214327067	-0.04164837808019852	0.05745528525589074	0.2859044382624655	-0.05021511370140341	0.07313570453217454	0.35529938856458143	-0.07059557291920099	0.0699870047894464	0.24415012640561007	-0.1542379938356676	0.13245184492777787	0.20432287950110317	-0.032732916790262835	0.060457839182306614	0.4063170704707999	-0.09813656780995404	0.08646663433256194	0.2157710525307459
Chr01N_48198576	0.4029273618987405	0.0067704083477709105	0.030202925700628522	0.5758529905839986	0.005697322327058508	0.030983469743279948	0.6073595319492109	-0.019201522531362657	0.04228537919138537	0.41965783185186656	-0.04480107458259731	0.06738948676231626	0.4150276674391715	-0.027247102534220354	0.045759965904540005	0.45056578362143496	-0.07485734791088083	0.09627954038224644	0.3488951473270815	0.0025550654143422086	0.0396752164243794	0.630063137596731	-0.03925480502395032	0.05424641431828945	0.3939587348188063
Chr01N_48224823	0.6015710591603514	0.029997384381411606	0.0386700990517462	0.2918546924559434	0.013237621584058792	0.03273159260965632	0.45909022641784614	0.03200674500101083	0.047775139052490555	0.2978131591902752	0.07635292949258157	0.08422743774561002	0.2636411034538574	0.04739682381071553	0.05317965284100757	0.27750844308541867	0.01470461373243866	0.04161903627427411	0.4742271797153238	0.025044578700715976	0.04493783173186886	0.4117205265434639	0.06871023334698749	0.06878608887129156	0.24138092442251027
Chr01N_48229011	1.3808509360586596	-0.07350944475993851	0.04846245607229657	0.06618122905718227	-0.07468531928287989	0.051484579784881676	0.07875458053449402	-0.09784767872023865	0.06459691510152611	0.05331996440747533	-0.07742557697692079	0.06764190576616277	0.14411966721641978	-0.13361983971961994	0.07033433300548662	0.04799051389125042	-0.1221852048274737	0.07549355189074472	0.06594012198701871	-0.16426938229404753	0.08588828867502829	0.049003504261033615	-0.11692103853498531	0.0624544251317014	0.051127759538286854
Chr01N_48235475	0.15712130202288835	-0.002239665856255613	0.016991273744063083	0.7631970489399438	-0.002524962147389622	0.011981822205906534	0.8051400911685725	-0.027741760364199553	0.04108785791497827	0.40421025260235377	-0.0034317426630921972	0.018051690489685357	0.810751516156953	-0.004048693158072141	0.015031570148999012	0.7907487830607082	-0.004751718058097328	0.017750703628838734	0.7905035005993617	-0.007370651329321973	0.02072435690529689	0.7651580345914466	-0.00290861458700873	0.014442577727036724	0.8079770644049356
Chr01N_48248384	0.8653849597008193	-0.013836295721168526	0.042047457686704856	0.4231174168292997	-0.021286953924446538	0.04700328704542523	0.39538294792099826	-0.0773431463643875	0.06823508435253575	0.15259529507095615	-0.11285077938643161	0.0936509478579181	0.17688489829677545	-0.09287969707762102	0.07363855545399016	0.1656207680147731	-0.19087248709570526	0.12856406156169145	0.13563701482200852	-0.06647545952255673	0.07156816095986836	0.24822028108363037	-0.1009636075828983	0.0750978064717575	0.15369015523887308
Chr01N_48249516	0.6186726340680707	-0.0018800832652070701	0.026456468060173103	0.5696178702355305	-0.015477512326636194	0.03201850461693223	0.4459014717486519	-0.043115466346415866	0.05070732745918422	0.2264790248592664	-0.04706973893149155	0.056828374008552715	0.3099335449956331	-0.013553967129662135	0.03220383620199956	0.46522547178653095	-0.0874998711317595	0.08465977400366367	0.23003684764089893	-0.028178375220692012	0.043722454079169276	0.3868887937770795	-0.008225155522512493	0.028518597570089864	0.5035618118364633
Chr01N_48250306	0.33896432440846785	-0.05727223945850474	0.06152250362932425	0.3629450588928229	-3.019384892936868e-4	0.0068777868672227445	0.9242719891075345	0.0014828481272202924	0.017244540140796443	0.8516623537589524	-2.8328046865847283e-4	0.010297152311234972	0.9266792948721316	0.0019060610950431178	0.0093718880152089	0.8978209855775905	0.0017106454349088236	0.010307816582883973	0.9046799145097211	-1.1163630490406452e-4	0.00969928434914442	0.929022630183159	0.0018712762638631029	0.00943005646975163	0.8987969112086511
Chr01N_48250933	0.2243731385211136	-0.005656865002022042	0.027330387020738606	0.8049621454514471	0.0011901243327469852	0.010277803801925089	0.8601342215783522	0.031190715875185817	0.04636130234719227	0.4276047350659772	0.004047775723517275	0.016991056174187138	0.8331745502677628	0.0018252158213262711	0.012271192807392865	0.853338177586781	0.004511672403849534	0.01626764169245378	0.8232833664511691	-3.6269398152064664e-4	0.014101492821202903	0.877618624045464	0.0031260634736539755	0.013468878720493637	0.8350960096620679
Chr01N_48251378	0.2823337055039829	-0.04554263291577572	0.06925658205229648	0.42618884253046185	-0.0070004400704041184	0.021815665575436977	0.7603704244527834	-0.011301490166692135	0.03079516510838759	0.6364774398442201	1.4273379509478713e-4	0.020268113334906142	0.8486466995537844	-0.004956370765104616	0.018532356685618437	0.786267816869593	-0.0014898216812727846	0.018644662517467745	0.8318884166362475	-0.0037199124407358616	0.020362786093845345	0.8092174043019236	-0.006265535717757639	0.020663904053777073	0.7758104229065738
Chr01N_48251525	0.39713140457411955	0.0018207172119244826	0.02563505967152858	0.6140064133761118	-0.004038193837706009	0.027445986211033658	0.6218750768347368	-0.03287053122346111	0.049875916946757	0.32794552367070995	-0.057481340829873995	0.07510589201545756	0.365688263979953	-0.010066437045459987	0.03158191589122677	0.5604835431692948	-0.05862747143486302	0.07640308612266698	0.35913187366946264	-0.025984210985855315	0.046735196332748155	0.47266980204059705	-0.008851146995822973	0.029261357759022145	0.5589442199464
Chr01N_48265862	0.2306842119735106	-0.008206378838220249	0.015399940946450023	0.5218632273209314	-0.014102963269657591	0.019214092482081325	0.49106401406782907	0.004922924063873383	0.02482068196725771	0.5929809257294262	-5.43120598308906e-4	0.018985427641428312	0.7191933568610365	-0.004635169901881748	0.015232124522295434	0.6358486146647568	0.006728469659747445	0.01850920191312951	0.6179734954037803	-0.017975509877847504	0.024035039325072845	0.49799982666913356	-5.585180621971647e-4	0.01472624635013155	0.7152006011410343
Chr01N_48273679	0.2966797532602336	-0.04668142746793315	0.06096540838688156	0.43790520286960977	-0.0014349741339964531	0.00891968319064871	0.8846592507537625	-0.009998481085429488	0.026859200898342147	0.704023167031897	4.3090630261279176e-4	0.012327197003740749	0.9068747119523801	-5.110427309006055e-5	0.009696762221206032	0.9114924244090954	5.447287056618149e-4	0.0112930150756136	0.9048961159870241	-1.7958947127716588e-4	0.011644708951861834	0.9099994217949599	-3.982754217892588e-4	0.0099013531773349	0.9058787073376635
Chr01N_48373640	0.04294445412061266	-0.005562203450123128	0.020493685904796513	0.6719533659268214	-0.003786282118478255	0.014947855671427777	0.7398653758824721	-0.004700284125050772	0.027344700060883992	0.6106268725399788	0.002564788295717186	0.021323448256427967	0.7774427322517542	-0.00912808464554119	0.023126031229438404	0.6905273230317239	-0.002825690468930503	0.01951828204842005	0.7707633714859894	-0.009049465743013015	0.025267698468150402	0.7063319549570407	-0.006419495780077351	0.020077916401612574	0.7210405538387066
Chr01N_48380195	0.5454787880268874	-0.014819330147428662	0.02610450738412806	0.42607524277520925	-0.017838303654202744	0.02838032938782374	0.43790774912088615	-0.043841774373684236	0.04989643736335362	0.20124829109324516	-0.025391868732552607	0.04224719101141023	0.4546858186846694	-0.032688281248625196	0.041790047206288615	0.37506961178251774	-0.033452421869149096	0.04682663742594591	0.3986810447601302	-0.04735456903235355	0.056102410739187494	0.3545351711972484	-0.02062561464492618	0.02926201251363544	0.42504947214098054
Chr01N_48382294	0.34301712872023843	0.004411164465522438	0.016263103847565453	0.55056003610308335	0.0015382900926457785	0.015570243314255352	0.6453998235810954	0.012462276831427234	0.023769278888586907	0.39784431646668617	0.0349987938601505	0.03742433454103242	0.3684412771053008	0.005774687415255271	0.01823640912862372	0.5716314138073615	0.00583546837298272	0.021184258085842338	0.5842550451621071	7.046622352131645e-4	0.021176097051147567	0.6637664280883044	0.015727260718190816	0.021726581121495402	0.438637133649231
Chr01N_48454409	0.2892959455747067	-0.015178057445676425	0.03592404248346577	0.505582729302855	-0.011382605847954147	0.03221862979047975	0.5759875920169633	-0.017365506584835783	0.042644666994552265	0.46279742932491874	-0.018487715164637444	0.051052511920166646	0.5887474306327551	-0.04066064497390158	0.06600244143646332	0.46230013823039307	-0.005332249460254734	0.04017468684940527	0.6579270530233579	-0.0612729073242301	0.09467378645303416	0.43954557381348247	-0.03011630442023625	0.053456800561818486	0.4983708393010877
Chr01N_48470146	0.07398699880875875	-0.020026327961351998	0.04487638732630471	0.6119076005105403	-0.0020191091585889357	0.012163730306722444	0.8261945129233387	-0.0020300303567699807	0.024604234440315915	0.7136373632540075	-0.0017860819856392286	0.01701719708422024	0.8402870054977895	8.14564344990403e-4	0.01350120514745783	0.8500237108449289	-2.144756871132066e-4	0.015202823501738504	0.8590520051730208	3.280751500653365e-4	0.015874774184617836	0.8579441286393645	-3.1650463720809483e-4	0.013778747826451242	0.8571015827773816
Chr01N_48525494	0.12107457642709134	-0.0020337872840250977	0.015386525595850315	0.8076517881043873	-0.0014534546902267324	0.010085191692487469	0.8561711944684354	-0.028277175204842922	0.0439484357617109	0.44022827557795385	4.653055561982017e-4	0.014544621579437625	0.8783556354745728	-0.0015151761201721047	0.01191674347248789	0.8598103460836967	7.521625427974096e-4	0.013297987500672159	0.8738394386444307	-0.001387415502448467	0.014126874859285215	0.8655011763938392	-9.744357694686664e-4	0.01200379284125361	0.8688157606875453
Chr01N_48539989	-0.023552461979638156	6.509962722503879e-4	0.016558057019347885	0.7751642507270429	0.005113591010178848	0.015496742254218418	0.767501830667348	0.010696145221450404	0.028156341911781454	0.5850435887995951	3.543107932942434e-4	0.014851863400856638	0.8533337655631514	0.00102791029455501	0.011670477221504591	0.8393236267057144	-4.1006588965917645e-4	0.013513998037683104	0.8516650584801672	0.00400924568455797	0.015217940492140257	0.7992862851299748	-2.1560084724739551e-4	0.011797695337626252	0.8544161712248701
Chr01N_48541051	0.1859534453561595	-0.0036084872961670224	0.027094338025482615	0.6250549605596432	-0.00731272566345748	0.021985748466035897	0.6478273847050552	-0.011402527547426078	0.031547999527661685	0.5143447695353988	-0.004853147224223815	0.030092025731557802	0.7109190890702435	-0.014446312217635541	0.03250778900498792	0.6027462115393616	-0.005413670504470683	0.028095750128913705	0.7009283161355966	-0.02952174007624011	0.055922424943393896	0.5463492114498161	-0.007205316606636457	0.02511252559440078	0.6689273413043212
Chr01N_48552712	0.6066374427833917	0.021744830478362672	0.02743771512428248	0.27433290953715544	0.01756634587954332	0.02562473814742167	0.3415012521209457	0.022165511604253618	0.03413483179484113	0.28389117191507474	0.010179168106899476	0.0347336607092676	0.5013793462324717	0.03977313530925013	0.04163026048684269	0.2411246000574418	0.011624795163893075	0.03214250048217981	0.4730113476810289	0.06513219872709189	0.06270761028219757	0.2125263750411597	0.026979846863840883	0.03323225185212854	0.3036923442047306
Chr01N_48584283	0.21577857256574054	0.04077923002382763	0.060064841028824964	0.4766977482384513	3.768506830659819e-4	0.0091306798869423	0.8836895757311137	0.001270822175490621	0.020208432287361897	0.7903028418048453	-0.002812503915525187	0.014909386039607711	0.85470768657584	-0.0014433090061837482	0.01124621394812865	0.8671190264592543	5.330885419396974e-4	0.012528477226203198	0.8832838512673703	-0.0037656240913130985	0.015031559567835662	0.8409610139909203	-4.618104265205515e-4	0.011133142928516405	0.8836069300880199
Chr01N_48604479	0.34638902230283336	-0.0021633217122288026	0.013435498887306108	0.855099454287377	-4.112010346342271e-4	0.008407137843729397	0.9072933532286248	-0.05704222266599121	0.06591680244162915	0.27077931026666924	-6.350657118370499e-4	0.012697378038456712	0.9075481016294261	-0.0017509374422714711	0.010928460077530257	0.888240491364317	-0.0012851035893530335	0.011890882735703549	0.8976829755236353	-0.001801177604282025	0.012840455907786616	0.8920057497979202	-0.0012139281638893409	0.010595961298315788	0.8965155863815781
Chr01N_48672624	0.2898556464840868	0.041557356298222686	0.06241282602890981	0.4293193901113433	0.006215563739750343	0.022847808819854407	0.7636713554637946	0.0055930210992385905	0.027276612016312863	0.6902147010527913	0.013423360799468938	0.03707698269592806	0.7266109000555284	-0.005183726036310671	0.022198545363453944	0.7786319165938327	8.311969811546347e-4	0.02069536273618101	0.820819214263922	-0.0033774379321208727	0.022215404738436893	0.7977825409634459	0.002248533057390964	0.01792035507864395	0.8020492977773261
Chr01N_48673772	0.5047598325517658	0.016238327867016962	0.02886389081494302	0.3817186548468533	0.014497583141284371	0.029512800658588464	0.44535700597987327	0.022221569436862453	0.038364783571152125	0.33060961993084614	0.06288394953088232	0.0766467800414784	0.2935693728745097	0.038682096433083075	0.04672922541146134	0.30880604360724284	0.03036875576650358	0.045409777185188044	0.37550413575843256	0.03182939531209566	0.046189712496875375	0.3724244658971255	0.05153358573534979	0.0568904349536925	0.27871560871376594
Chr01N_48734588	0.23646917061993997	0.053128770828618554	0.08002410505150806	0.4600648379715234	-1.6565843864998076e-4	0.009502839378033303	0.8974340320831038	-3.0778406727099305e-4	0.0215218423644621	0.800602859792084	0.0024837806554996776	0.014930673296351333	0.8691937848256222	1.8892163331913462e-4	0.011039532084629362	0.8967864534301273	3.2572043788444994e-4	0.012592783759931158	0.8953617057553077	1.599752074044092e-4	0.01318446970764389	0.8979074678305204	0.0013317062223528414	0.011757203697878036	0.8796353841261652
Chr01N_48757981	0.44486375259267796	0.0326052426312724	0.046680035743336644	0.3533648960002027	0.023523477053457142	0.04028638401057161	0.4346081357475582	0.027288349726148048	0.04663356781187466	0.35883497440778145	0.03153153258986093	0.05886912590268103	0.46453670752477094	0.059721902420442896	0.07448428407429106	0.3369480919126102	0.022955215627350367	0.04827986097915895	0.4802149175169884	0.026667450729262743	0.050618174697645735	0.46649615159712754	0.07323797027335127	0.08761695838943738	0.3210997122296035
Chr01N_48773564	1.022557529857229	0.04860989223786371	0.0491373646728783	0.2435707833424835	0.027916090145539914	0.03924341078866443	0.34527095435552696	0.03072564744267789	0.04526015901290059	0.32998242388791443	0.048068224842246675	0.06070434909996092	0.32612711382312604	0.0675586409030989	0.06142548038407038	0.23273438281981804	0.02211159871474822	0.04574353170805819	0.42455620098206837	0.015727573286798895	0.043856645773840686	0.4748343809623167	0.1273215453234084	0.084194392237646	0.09425479305053433
Chr01N_48789189	1.2587384657977694	-0.0333107365267701	0.03611010857337641	0.17970324165635043	-0.06352127316823573	0.04742968811341624	0.09219123550863118	-0.04761673303937736	0.04910892158586412	0.15452434164405415	-0.05583263597051525	0.058584295842303624	0.19366901934931613	-0.10267197609082902	0.06084750265999728	0.058211554019472755	-0.14758357852975992	0.0870382161471099	0.05672260764393011	-0.1112102473054902	0.06992960084800919	0.06840658200972793	-0.09597758614634977	0.055855141348612115	0.05967355148810771
Chr01N_48809552	0.2516307483686466	0.007743145319122166	0.026484989096892154	0.5689280694028618	0.003839475886667732	0.023586159653032523	0.6574362511323626	0.005752821127834717	0.03209691204578691	0.5435627821663058	0.03349739584284146	0.061769152306595396	0.5060523916015495	0.018958859130260866	0.0367495188060016	0.5322307276299281	0.01765081364154099	0.0398004963946031	0.5625079710998557	0.0041273249726581675	0.032122489772536476	0.674465403672371	0.03477618372588964	0.056775366489204684	0.4690590797796665
Chr01N_48848192	0.5672788874676084	0.0038405347423949724	0.021532793022504184	0.48877437551436326	0.011955476630140092	0.021139292151604254	0.4304651237618941	3.3400866559547083e-4	0.029620452243118704	0.495522039023184	0.027967067449480267	0.037082066213900526	0.35939267935140395	0.0351541297925132	0.03651973505309106	0.28933274108528984	0.018934067036321667	0.028825411032168177	0.40215955865317626	0.019232148838264962	0.02931395646760626	0.40474492651728294	0.03897649651100121	0.03691061221708774	0.27933010700790695
Chr01N_48860960	0.2401067790319914	-4.89581452869954e-4	0.01510089602733972	0.6663401044685989	2.8433943647867145e-4	0.014219536063144404	0.6970702855075008	-0.0042869585509654595	0.024103768686063815	0.5086677094494605	-0.030553895100593854	0.0349213782068991	0.4272921797336212	-0.003961806024918153	0.016802535169872648	0.6317290575998178	-0.006453912835392315	0.020224747826891185	0.6057500576771011	-0.012167028529321363	0.022556854963810817	0.5345503229383198	-0.0075415808755680035	0.01786647089014289	0.5732011871992095
Chr01N_48885919	0.07629611295824824	-0.003841656714357394	0.01991290178623209	0.6873323618301678	-0.0014550694260187676	0.015155964973368114	0.760780848108762	-0.006400640758511318	0.030172417297467908	0.5695114852813018	-0.010793630763902662	0.029871279957190543	0.6808201504847159	-0.010470403236406882	0.025631196514463495	0.6616005485464059	-0.011634399795779363	0.02931596483088945	0.6646757096330952	-0.008382441712619034	0.02632432845757309	0.6986425231882465	-0.010504534814692788	0.024916717121146084	0.6612403444151025
Chr01N_48945504	0.7579140022770958	-0.024545309475031363	0.03906514746642234	0.3184558000351958	-0.012332010323641264	0.040386615758979075	0.44122726124081946	-0.057425624273350025	0.06055450566587318	0.19375145869104593	-0.05353005528644486	0.0678998206379373	0.29775204076366135	-0.11386920456742197	0.09140972365344027	0.16610848816560697	-0.09745744622169103	0.08842392508045625	0.19723056706474795	-0.11715455764910906	0.09581491436886796	0.1741767536592489	-0.09564387747718388	0.07845536317945072	0.17530512266760911
Chr01N_48945973	-2.3481156547131447e-4	-0.002866803612168402	0.014959939739206092	0.7253800227963075	-0.010022557760875036	0.025493337816150662	0.6823495760453493	0.006630027790456236	0.024996113130888436	0.6163571498958664	0.0036823573901293436	0.01710625518269069	0.7758264568791629	-2.395146624931415e-5	0.012731507816716548	0.8266712096920161	-0.0019111635050122547	0.01510847307918104	0.7978348894178381	4.075785667441095e-4	0.015291492681088856	0.8217561039982925	-6.82014808344034e-4	0.012935003993117538	0.8149797987149213
Chr01N_48966651	0.020670575096744737	0.0028011264082516904	0.018878688552837083	0.709832019751085	0.00921425580889414	0.029682537786560458	0.7001633508967171	-0.0022001750083170436	0.02640240202103562	0.6805061975498161	-0.0012370158421517764	0.01877984306637154	0.805577776884606	0.004269705818419717	0.016138342340214603	0.7558477983411578	0.0015269916373587186	0.01715931724009205	0.8004303687205798	0.0052155165564343265	0.01953672052852818	0.7552408910016583	0.003753213865873728	0.016216560038659063	0.7649198231695
Chr01N_48967358	0.1408577738222921	0.006857862934469122	0.017959553380223654	0.6241994612572526	0.0124444532996882	0.025496169638959842	0.613656474974054	-0.008001547709304332	0.03120573386332248	0.6063720090556605	0.0022754518314157244	0.020347008161827197	0.76108274351566	0.0063590188166768235	0.017349049949416287	0.6874113220014489	0.003631533835838807	0.018752953161859643	0.7376657377813074	0.012122828869153286	0.024579265279187433	0.6455018861894837	0.005962389033454147	0.01744044462280503	0.6955541280630435
Chr01N_48982937	0.5123606049696683	0.02308185555993201	0.026176163041777868	0.2669352273757662	0.0308005335527124	0.03435392356103617	0.2750235472403896	0.01293035470541747	0.02626360697697757	0.37037288312730493	0.013607028674253546	0.030550027777675858	0.4724028963254978	0.011180436186608899	0.021524600822324737	0.4386603303174452	0.007276590398152457	0.02518441396502732	0.5270458342164043	0.03921482600101216	0.03737712663192528	0.2744867755582841	0.009019878381010569	0.020963142194553024	0.47440519431923833
Chr01N_49002519	0.10066113083354125	-0.023901198290520915	0.048380322338645906	0.57551845524075	-0.0024698910955860656	0.012405049443730323	0.8188316671326809	-0.0018434082801651976	0.024052663285607286	0.720904902213034	-0.0014056190367802684	0.016785380867216617	0.8454988238155181	2.562027497101999e-4	0.013336261912904237	0.8596180273076057	-0.0020006855697674232	0.015625549881613625	0.8356953046923334	0.001067000769762627	0.015968193801633508	0.8490869991326153	-0.0016596147869650318	0.013968500076696847	0.8376796410914016
Chr01N_49003053	0.08236044580083401	-0.009924588463193895	0.025186430872958906	0.6216896815201368	-0.0030818893476016675	0.01299137782209804	0.751007095227311	0.0013845672621643642	0.02698587740879176	0.6696035745739601	-0.0012738359050814918	0.018725013935044256	0.7951820524265641	-0.008055231407832344	0.018689554959290054	0.6945604589459513	0.0016906412346551765	0.017212635461497077	0.7882190225568069	-0.009776654868233122	0.022406741833646496	0.693314623259238	-0.006156707586730226	0.017384090165233623	0.7194418377192042
Chr01N_49016044	0.2637927180326959	0.02062978281009572	0.03659019197394814	0.473231729338749	0.029461008511261363	0.053510296923815225	0.48249662321769476	0.0024350046200447084	0.030074601661574666	0.6222903724792591	-0.01328211258055011	0.03511611782494847	0.604011595543994	8.517500640244243e-5	0.024211305659610508	0.7069076854468221	-0.02238608430427284	0.04460883854634825	0.5501538899515237	0.004911959014204718	0.02858079061870509	0.6623089485684919	0.0014836218710778213	0.023180438305567524	0.6986650995136924
Chr01N_49135743	0.13356342653405562	0.025335053932617244	0.04790094656828693	0.5364332769813056	0.003215147665930698	0.012780490626308308	0.7901661534738734	0.004043837189137337	0.024206823161813794	0.6842443186220123	-0.0034402721084422663	0.018421030699907855	0.8071255488283952	0.0031219179805069804	0.014717799403268218	0.8008384313148696	-4.1421114006473064e-4	0.015760866758000276	0.843530469536574	0.006143574994782767	0.01979689722006716	0.774524716162627	0.0013327806270618811	0.014276790343900413	0.8284717636835577
Chr01N_49148146	0.3456081883341325	0.011160614744524556	0.032031986707041785	0.5292953839767984	0.011630215533155516	0.03351907654484969	0.5703607220384568	0.026462338203765888	0.04806687815341944	0.3903601400304027	0.07983733904100719	0.11000177118165866	0.3870304062020137	0.015701025208725947	0.03761300768974829	0.5393794367526676	0.024297602029520277	0.050014723397663836	0.5155399276654467	0.04049592974674085	0.0642464642791131	0.4516583170167968	0.02528008908715201	0.04415974630402245	0.4807765571265509
Chr01N_49156055	0.011322642942078952	0.00513296650489868	0.018678672028119292	0.697025358157108	0.007107359170118649	0.02267662196757372	0.7263142363298666	0.008099116203941116	0.02773493817018423	0.5969046163805124	0.0010615835039588688	0.018064222527699722	0.8191100254749499	0.002485227097835665	0.014625207994095783	0.7916364376757442	0.0010414876658880465	0.016338387412516583	0.817103956747983	0.004112804606752964	0.018139284190101745	0.7777714168162391	0.002461034702261598	0.014970996313127568	0.7931653470484481
Chr01N_49165164	0.23202183057802012	0.0205165685903455	0.04123608194760535	0.5361689966398714	0.02544451907289494	0.05556004685968119	0.5849692956216866	0.005372479344426229	0.03622009304849775	0.6074170862749545	0.031541068027088406	0.06495181754634488	0.5828665540487408	-0.017526350382817288	0.04291162953757935	0.6217863063338627	-0.015239700758040698	0.04497927610596553	0.6455708486545845	-0.012198597310571904	0.041970886771615507	0.6615624609791282	1.1008647933496293e-4	0.030881795989736366	0.736052134854604
Chr01N_49188963	0.321006517574165	-0.012180164056490847	0.03263261844965065	0.4948132286529785	-0.015018411250710495	0.03200284620856737	0.5205419836975714	-0.017235564554675082	0.0396057723067751	0.4405511631544856	-0.010454723941890943	0.041786735428008225	0.6164005510517574	-0.04184299378036703	0.06389586681028507	0.42722888346886645	-0.02182440551304144	0.047687011872895146	0.5351150342869422	-0.056886679135228296	0.08407488986959352	0.41365595032330704	-0.030075571166506686	0.049737759384525265	0.4661833770766127
Chr01N_49235766	0.7324171109139539	-0.020664439523153957	0.03762040200978753	0.3429614677824049	-0.04005142075126667	0.04745151202393858	0.27182797066572184	-0.03076277525849533	0.048166324551042534	0.2988068272530632	-0.03298472275544342	0.05866274354155173	0.3840771308695228	-0.08208161890557597	0.07309119952821902	0.1921580780279204	-0.12718412865533718	0.11017722163436769	0.179848004921915	-0.038732698710382374	0.05644955598788391	0.3389805933625075	-0.09206376395049212	0.07765318953193678	0.18257392664695304
Chr01N_49250982	0.30253945669989674	-0.0021407629116494235	0.011879879596789726	0.8247537783076633	-9.34851856779618e-4	0.00859059103712669	0.8750870619833424	-0.044743016947949195	0.04561538115876535	0.26915010133792694	-0.0024148133264763703	0.013509646966642641	0.8617140298829082	-0.004382793482162781	0.013194508204569588	0.8256377861798965	-0.0043182836653345635	0.01438170530435602	0.8341325700458317	-0.004165357316236702	0.01434856524363364	0.8367846771672017	-0.003473635287884328	0.01208100310556661	0.8376315148698197
Chr01N_49253520	0.2543986803433348	-0.004948883720136072	0.01658415954579875	0.7850515721037861	-0.002334450157819448	0.010087936489663659	0.8490773545083596	-0.03970101983614994	0.046085691237331985	0.3284265746437497	-8.376421795455587e-4	0.013248324027100033	0.8835291086389335	-7.412925792680197e-4	0.010339638291457412	0.8814688760866924	-0.0022710401433167224	0.012864389842805203	0.8614051920373789	-0.0034774142204784093	0.014206168245869412	0.8465957507440643	-1.0175869440902152e-4	0.010413980977375918	0.8928246245620244
Chr01N_49258572	0.6944285444941973	-0.017164150502256968	0.029307115392190997	0.44800851331324465	-0.016827832610180272	0.03007212109668086	0.48061714692483526	-0.0563876518225727	0.05555365350855096	0.15004763611560623	-0.05051659537239072	0.06214808929804218	0.37306095969042186	-0.009506627895879928	0.025326765892836393	0.5502763160967667	-0.014335113894989279	0.03219274696253536	0.5286854095317286	-0.044054813116048905	0.05121842525034755	0.36874899793165117	-0.0018524095535803293	0.02223101185433221	0.6388242369521362
Chr01N_49285200	0.30617133252968054	-0.012703802986533343	0.03519415990911114	0.5092404336450063	-0.015047445580416385	0.03288053199998249	0.5411897774007859	-0.019004313748590962	0.04060670572806236	0.44062267688378065	-0.008926703085102782	0.04160633698519544	0.6425490031564857	-0.03664312978004519	0.060210432398104564	0.46494358828282223	-0.004873633171609907	0.036399595638963854	0.6616741046402217	-0.055675890942492035	0.08644851313416373	0.4396644022474214	-0.022834113054519777	0.04346282917283725	0.519721434773877
Chr01N_49324038	0.2721414150535006	-0.012597074768564797	0.028663909975148758	0.6539541720605522	-0.0020316826915462104	0.011809054570362555	0.816869803809429	-0.03012792068542552	0.0427778943034653	0.4043428938264896	-6.348216810846673e-4	0.016654549794284504	0.8476529825643753	-0.002607625137108646	0.013835726582386113	0.813691901384733	0.0052518296548285225	0.018708376045299433	0.789521579147396	-0.0056337512309284354	0.01840034502947878	0.7838791784833303	-0.0012558194298152136	0.01333727029724215	0.8347941974843216
Chr01N_49364271	0.02188384047743781	0.0045552623949269375	0.018306376240256862	0.6763021927793034	0.009269127227889975	0.02449513162581566	0.6750996641186857	0.0020108514797588235	0.025151086095124106	0.6510472311013618	-0.0021197802955293067	0.01903820679480449	0.7829617129412993	0.003984508108115491	0.01582796848941256	0.746950464890381	0.0029074036337421666	0.017707661233925115	0.7704409789906461	0.007120406733969544	0.020542634525872586	0.7202772039517378	0.0027141584216213376	0.015667333135966882	0.7676301729957093
Chr01N_49384572	0.15153841514016891	-0.009832238499785546	0.027458902629664186	0.6359283660614121	-0.004315275076667867	0.01859878959214437	0.7357858338968755	-0.020196400026658484	0.03886395075888907	0.46113198061423055	-0.008925144107110455	0.03189575776185395	0.7222480615579706	-0.01029980484961648	0.028192297403600776	0.6882782234483137	7.45169424598483e-4	0.023191028584273535	0.7951722375610367	-0.011224549468771893	0.0324799616180803	0.6971640803819932	-0.011028953477922734	0.02954023906557384	0.6854775713970436
Chr01N_49384983	0.15078700266013784	-0.03111260183000808	0.053528792862260685	0.5160679454519382	-0.0019073272630609089	0.010911462993985882	0.8343911082587145	-0.006092685118165266	0.024306955374870338	0.684831311168143	-0.00018028805057143551	0.015609757986646763	0.8691111795130744	-0.002734863957722539	0.01333129071632013	0.8280921243278965	1.2898409358768638e-4	0.014201285864871505	0.8698585099811575	-0.003861272790484092	0.01654510079418406	0.8215297722156623	-0.00263160537462666	0.01362588677022728	0.8310228542031541
Chr01N_49396513	-0.003917695909563969	0.0038789200206193037	0.016570124112435244	0.7044767123837842	0.002447081303196967	0.011892211710045964	0.7715372985424509	0.008597577887979251	0.025678460115093976	0.5618755563077872	0.004011212865602303	0.01816783033013271	0.7682015855765435	0.008293437924301985	0.01793601625443866	0.6988652755270397	0.005659733237495839	0.01758232038131623	0.7411680147242671	0.00704131960582752	0.019142735118936768	0.7282050246223282	0.0072373186654181585	0.017095221439423654	0.7121139349319882
Chr01N_49396565	0.01947797220910586	0.0038113255894033737	0.019860713511099012	0.7191911554737525	0.005589060036736534	0.023437319207274893	0.7443355070697139	-0.0014621580211751112	0.026712244110269685	0.6796562906985544	4.3815015790052317e-4	0.019942138175275317	0.8171754020079339	-0.0012300332803792673	0.016082653947888065	0.8042661737852966	-0.0037280564948790162	0.019429497631942717	0.7743681791706211	0.004092027923795857	0.020262089805263894	0.7716693337028511	-0.001970121115924917	0.01665899888571914	0.7937073988009751
Chr01N_49442907	0.09563894283870095	-0.0101144986658044	0.025675272237252078	0.6036718756966521	-0.007519632984419716	0.020957251454532592	0.6782518013265235	-0.008884524634563773	0.031031612664787815	0.5563845946641638	-3.6980078948484934e-4	0.02393075348674207	0.7851478152910769	-0.012536391006087734	0.02980191738221845	0.6495504268684887	-0.008405446058579232	0.0274210129329662	0.6994016991915358	-0.014357102850451716	0.035320623245716186	0.6553220725413089	-0.00982513918943328	0.02585951335550038	0.6737526282301315
Chr01N_49457748	0.1333368323383392	0.005797508286450126	0.016656300783519436	0.5807453412584518	0.007548265451563774	0.015368213552536618	0.599645627594612	0.00954183351416322	0.023692993102077457	0.4850464340538876	5.559112241928819e-4	0.019965754602191542	0.738742566685263	0.016526187693654226	0.023364650802589454	0.5278016140862215	0.006594050205091719	0.01943642004687326	0.6476449294857649	0.019226111298544648	0.027307421446398725	0.5308946121294413	0.010667361420771161	0.019099475839272052	0.5794536985123919
Chr01N_49459418	0.3406609136786174	-0.008758748872574324	0.02338483351051029	0.5146517977717973	-0.005040261821843216	0.021978061013672816	0.5909159497825096	-0.019752594568433597	0.03723678540546079	0.3819649782060248	-0.016514246727771787	0.03705589125237742	0.5263780604034989	-0.024001928772216588	0.03654008149739489	0.4342861835177594	-0.04881638524850586	0.06706719577198662	0.3758757940068803	-0.013185227000397775	0.03382303003489215	0.5512265109031769	-0.027855286334341367	0.03886270260023365	0.41311203455334666
Chr01N_49472870	0.11816827687448352	-0.028126636307970174	0.05092819018665882	0.5417478831114326	-0.002128485023964	0.010803247052015588	0.831909314521849	-3.252752841829881e-4	0.0236716271088156	0.7403159199407316	4.3342534771741436e-4	0.015266689930380767	0.8676762529893058	-0.0028944630982643414	0.013213420672612617	0.8273447650087584	-0.0013122731381615322	0.014092352859796358	0.85459479667708	-0.003996466929117873	0.016334650669056136	0.8213134184533539	-0.002526773761757172	0.013328907249258448	0.8340985692013416
Chr01N_49531521	0.4916347005996269	0.011695689689242667	0.018401232327550143	0.37157567100157357	0.009624898493825973	0.017772650232998597	0.43605330156293565	0.01936228663319441	0.026130511094775176	0.27970736305110455	0.018878966555870635	0.028418840590787708	0.3959942138982891	0.025553937569418542	0.02580508708116906	0.29801605310142293	0.04091057026973302	0.03806216110927252	0.2672310003533565	0.02502975422281421	0.02911428006165255	0.33192453483726114	0.026327414947211754	0.025860251898197645	0.29491253341686174
Chr01N_49628911	0.16961657752868847	-0.03417359840331246	0.05881863634241463	0.5015981254954569	-0.0034067870207666216	0.012930561098437323	0.8076503093605972	0.00196475389323955	0.02404577946740302	0.7580338112271254	5.349215707285082e-4	0.016352449859096934	0.8608671165890122	-0.0017376257680572253	0.013295054508515534	0.8394667604840861	5.646311656162066e-4	0.01494000401148636	0.8604744540766421	-0.0021391285329902562	0.016039032953005548	0.8395688699335326	-0.002882679744767403	0.014402736224537865	0.8249274530734725
Chr01N_49648055	0.07941409647545532	0.007783367294765884	0.01943245178711569	0.6177980524772383	0.00834028028821775	0.016931984172324513	0.6522497990377717	-8.018641347433552e-4	0.02722300166982458	0.639246114575331	-0.0016008812225686913	0.019065688828586256	0.7730067362373833	0.009663354342599498	0.019438163019466125	0.6544934768207865	0.008186919591052498	0.02044604822152892	0.6848959235084277	0.009556177848902106	0.02178443764979252	0.6737807789169268	0.007899684707978652	0.01821677906181914	0.6761390691433411
Chr01N_49651496	0.39059113892514274	-0.058080290674013796	0.06341228781589368	0.32839303321569024	-0.003110618430747104	0.010695772429078598	0.8430425215314514	0.002889401842750489	0.020459446217424	0.8130282171557484	6.396865503672828e-4	0.012772312105095343	0.8925938269910177	-0.0022927431220941224	0.010985540497937601	0.8622078530621102	0.0018607597528530154	0.012312024424631198	0.8740887844884981	-0.0021505764079057252	0.012707374697544698	0.8703050482118588	-0.0028925431693236944	0.01178423646928923	0.8544579313970528
Chr01N_49699225	0.08421063239474609	-0.021692168613968492	0.05006977796546938	0.6354193382133736	-9.307257410430165e-5	0.010147988798234362	0.8757731736224307	0.004449455449203471	0.026411730846107297	0.7188748224218174	-0.0013283356861791163	0.015555786629528213	0.8607956984920624	9.66994523985973e-4	0.01244693896212494	0.862448189233457	1.9233207275729075e-4	0.013934523275505688	0.8749754798271338	8.19385849643864e-4	0.014772503124752694	0.8667589259000382	-4.8954842688427745e-5	0.012694207835560257	0.8768907864005707
Chr01N_49700958	0.01574197528165057	0.003932095783891606	0.018604211939770857	0.6871308734153176	0.008362248611744666	0.023957686896501202	0.6921607108101439	0.0010975369825192954	0.025553900245338438	0.6591588036105176	0.0034245857489806713	0.01963186802639485	0.7732506096852446	0.004758885159888253	0.016224329098585354	0.7409724065669813	0.004121745512363765	0.018091262728873854	0.7587476237096755	0.003953065006636152	0.018691807148177707	0.7631039322184936	0.006340883411481732	0.01768953629686209	0.7224761743178214
Chr01N_49783741	0.2773050988803931	-0.03372437653754891	0.04790360195087492	0.39396927363471057	-0.004722584521929136	0.013587666250213038	0.7268605417040177	-0.0038759965471725833	0.02211918857746274	0.6614164993326053	-0.0017883392101276962	0.01810589044401828	0.7932448905719813	-0.00946755747642536	0.01937367639822333	0.6831565405672746	0.0015004662941509506	0.016676583284224836	0.7966863083026309	-0.007894217737972801	0.020220825180732063	0.7151070167068112	-0.009671423950504965	0.01974703457799027	0.6833615513937892
Chr01N_49824774	0.12484441580883772	-0.011794493081044086	0.022994255538636852	0.5510170651894604	-0.0052548073837422205	0.014046248825160325	0.6817683709727851	-0.010537187758567493	0.025461739827899607	0.5207571537590161	0.0012237581057501653	0.018958045475683093	0.768063067856221	-0.011249758763650124	0.020343344181577547	0.623995016937319	0.0022453896295980785	0.017544001222326834	0.7522177050805385	-0.011846359006453876	0.02293056334820162	0.6376011769500298	-0.008011634263816575	0.017826974644962912	0.6599095147688836
Chr01N_49836884	0.343608652209653	0.010152647279922926	0.01940906863788491	0.4894268105959566	0.007626705883052044	0.017917797644505136	0.563124179143583	0.027245410840463575	0.03595224106650405	0.2904077464631073	0.01502585929774549	0.02967126263516492	0.5361418613680382	0.026690748693164425	0.035043547650566685	0.4301103669571761	0.01846095363550858	0.029678000367424653	0.4916984359635623	0.023758014885785356	0.033922962076977765	0.4619636980208422	0.022125414244857	0.028528452140489727	0.4453362100211418
Chr01N_49844375	0.3527861071556959	-0.0016876659615971202	0.013931935156918101	0.7865125863887859	-0.0028012775978042597	0.011824445050638056	0.7992246191184733	-0.04205508838464315	0.04606549156657322	0.27155684554769	-0.00465470748328684	0.017745151642108874	0.7931713638906401	-0.0030522674566235432	0.013290245086693558	0.8014528081435467	-0.011317905322922478	0.02437195545690461	0.728799759587909	-0.0023910240694411116	0.015339167019702192	0.8193719580071048	-0.003344152239287839	0.013382315191234916	0.7964122173610115
Chr01N_49911583	0.19497305643851967	-0.004808986400339072	0.022704713482451375	0.6154691514755743	-0.006331891970386715	0.0215948753975111	0.64240198187654185	-0.013558087484921995	0.033673838807013655	0.4763750022437392	-0.01314277577678606	0.036056908874985416	0.6209150760838672	-0.017445223317159374	0.03451153798872853	0.5575226541292868	-0.03279895808147995	0.059609430418085696	0.5099293869732361	-0.010383828318255748	0.03205181393095556	0.6382493071665303	-0.020312477929889727	0.03721790833051402	0.5404296453726765
Chr01N_49944974	0.2008881888269311	0.001666388736169017	0.02426048714142279	0.7791815066829618	-0.002799391138202811	0.015526346717303406	0.7915863054685021	-0.025540991201551736	0.04521813464586623	0.44790694624184435	0.002330960086670878	0.02180078689183268	0.8099075143420991	-0.0038520316894228635	0.019094358463494863	0.7875679468574039	-6.860748790407125e-4	0.01960336395624564	0.8287341802317572	-0.01089584258306929	0.031273925084798884	0.7337230961432892	0.0017758839710429889	0.017747327428399344	0.8137232594476613
Chr01N_49971337	0.2652724076853193	-0.003269596374712344	0.017619607557707462	0.7575329821749648	-0.003768970151687195	0.014220781726217296	0.7877434050399013	-0.036745569829746236	0.04858920400118527	0.3438944145784162	-1.9582564629513585e-5	0.01787598608169813	0.8503324707218318	-0.004238029728345152	0.016407453812395986	0.7910819860783654	-3.134407118661021e-4	0.01627314968756086	0.8477952367152225	-0.009939060938560975	0.02563044782361358	0.747522984686408	-4.915002468192631e-4	0.014301339193538262	0.8429738370876866
Chr01N_49985066	-0.026519624185051126	-0.002964274238628181	0.015409948921478562	0.7516586487032274	-0.005025959443999821	0.015354416324425451	0.7682550667183683	-0.011393360585504489	0.028584429637261766	0.5716575625918094	-0.0023378372154301105	0.015661715712578076	0.8248582960658233	-5.061087014961968e-4	0.011844074312216568	0.8476647896460044	-0.001190740144862117	0.013888524159598134	0.8385856332238814	-0.0017466732425380441	0.014451506516083311	0.8308658211644946	-0.0010374485256556306	0.012161625055095953	0.8384908986846109
Chr01N_50043143	0.6747534025822656	-0.03534077524636871	0.04488050518490698	0.28246858689730514	-0.03191059418768189	0.04663292339746466	0.3359952737818871	-0.05292149894284828	0.061571842287161144	0.23076525185864083	-0.059692807019597165	0.07593935682583335	0.31346939993209677	-0.10792048429056522	0.0942428388435849	0.19998457851090823	-0.11677148071420482	0.10774980749865702	0.21334294210334315	-0.08523539669737334	0.0821144689095611	0.2332184336422113	-0.11187033394786072	0.09635144971415216	0.1991284640870068
Chr01N_50188917	0.11742153149034991	-0.006483986741673434	0.02226883488307384	0.7456603519741191	-0.0012340161900436606	0.01065743448050953	0.850507229543364	-0.024179335359456437	0.04052330835284843	0.4685579068870871	-0.0021860834437935927	0.016250010522695868	0.8466584198638718	-5.449784517357686e-4	0.01242221583373491	0.8647837303807839	-0.0017870435144786774	0.014625312092431302	0.8491759975722655	-0.0010698989578206734	0.014991763957167137	0.8596674474074033	-0.0012748180726464427	0.012954703972289174	0.8540167551066876
Chr01N_50280720	1.0466290341818234	-0.04800621292170017	0.04835088845555463	0.18960866317647262	-0.05307238014034488	0.05369635459845691	0.19977266619052525	-0.08836671850820699	0.06871084983222311	0.10966283468492977	-0.085771260254554	0.0803230712760453	0.1857346138989201	-0.1298264962119631	0.08149940378750029	0.0990897912608143	-0.20492108901397932	0.11992013703081435	0.09169697826260115	-0.08525024661981932	0.07487156833681118	0.16984674246178377	-0.14159876521674541	0.08413788556418542	0.0943785389402717
Chr01N_50304868	0.8223557550352791	-0.04171255429174538	0.04188958253304498	0.18493034238358996	-0.020953286325994434	0.035567604008612155	0.3314471253614065	-0.06156257282403147	0.06165499480011259	0.15383748845467726	-0.0484619510489385	0.06046542046060862	0.2774388776925544	-0.0885224717101459	0.07295507735607927	0.14865851844275757	-0.04804991411733779	0.0565020418284008	0.2563297824265397	-0.11080282104431824	0.0905180554815276	0.14751335423451284	-0.07306836667807792	0.061587227669496	0.16146717675830657
Chr01N_50411525	0.3110796468109359	-0.01337514468357008	0.023671270651453965	0.44523148189904227	-0.011984929463705081	0.022558624248535237	0.5002728896964603	-0.009488275303207687	0.03025533402385697	0.4691922371165548	0.010873725930860988	0.03207631913829684	0.5780465492124457	-0.03259350768854813	0.04524926809116159	0.40374564864121787	-0.013104062811977315	0.030502328663382663	0.5424736862059094	-0.028679774189992416	0.04303389031412862	0.43902116012984505	-0.0239663969078228	0.034897476866797415	0.4380231466824801
Chr01N_50627082	0.0016956789537268713	3.782436439825151e-4	0.019067333866370082	0.7642179056136188	0.006652819953173811	0.030135603003299895	0.7613502060790026	0.004721699418492269	0.02720551586412599	0.6575505988591459	0.002614385104838206	0.018461487700935086	0.8070398786761259	-5.527918630704341e-4	0.014165816448265709	0.8308864791250682	-8.986521390395046e-4	0.016239361983999914	0.8269431047948802	-7.517557459917745e-4	0.01694661998194228	0.8294525309579752	0.0010473726526454453	0.014536843145938016	0.8224520347339359
Chr01N_50676954	2.106928375608802	0.10303574447692881	0.04786021479675968	0.014909317810103457	0.04537630445322747	0.040041555815296184	0.12465035903891444	0.11978398205316021	0.06257102598996964	0.018645453922963327	0.017881154125725045	0.052297879245574566	0.3719414468084691	0.1329520380197458	0.05358617129844263	0.013906252796358091	0.08662657653877502	0.05293505179471996	0.04848004940485761	0.031628545104609336	0.04658125279021453	0.2534405979592767	0.15066675704203003	0.053500837405609125	0.012932608251799439
Chr01N_50694098	0.2112783029275472	-0.006318164403736608	0.02345035012895071	0.65344095007329694	-0.004526792617119634	0.019138770692907005	0.7133345152426029	-0.02422749567466139	0.041207974330450245	0.4108119515272265	-0.008799484157451068	0.031575654452246395	0.7037908445006797	-0.007629722045508084	0.024354277826556872	0.6909111696882714	2.3253350214329232e-4	0.023719760290309165	0.7749320688749318	-0.023263401797017202	0.048325262368585	0.6058545519527079	-0.0014832304357396654	0.020490907648719244	0.7594928179393041
Chr01N_50712178	0.41127253555638116	-0.012135869889165849	0.020281673470694195	0.4041239121485407	-0.014016046116271667	0.023464023752002437	0.43013883786878493	-0.008178246774015003	0.02572625994518997	0.43057812468245127	-0.04066635540364271	0.045971402259279835	0.32441014683348257	-0.011556064908661592	0.021667596270655835	0.46516603715643245	-0.00798403642666049	0.024475740432189644	0.5371509333004463	-0.01844868861034729	0.028561971318572254	0.4266560984991644	-0.021571626707924202	0.02638483215477534	0.3699672876585467
Chr01N_50715249	0.8028670685691589	-0.021788509101601433	0.031137227141282725	0.2740204580114429	-0.013360660133360135	0.030707629442018287	0.38974828923237337	-0.023183677417791815	0.03871005987950691	0.29366206557643093	-0.04527584700568751	0.05516687305128937	0.2628540075011059	-0.0707493136012271	0.06250809028121641	0.15757401342012145	-0.027624729499768755	0.0423706767130734	0.3206833917426797	-0.019392582561809042	0.040796008938012225	0.39243313195910967	-0.08529728687177542	0.06976855491188276	0.14465750879799233
Chr01N_50756508	0.15494759845541195	-0.0017969076743330102	0.017527208293866156	0.7662337619830057	2.124186306994732e-4	0.013298385858116709	0.8266141136737515	-0.024607797023192227	0.04085310295838352	0.42860189773094015	-0.00683119941391866	0.02425673482707956	0.757838504342019	-0.003459806560423509	0.017240208443265174	0.7823880570459929	-0.00979640417774061	0.02712271976382693	0.7256405635950569	5.693657910416105e-4	0.01892272297297321	0.8218743931664501	-0.005209425191531824	0.018702585721449633	0.7605188654752493
Chr01N_50758485	0.6401397932850142	-0.0917517712789366	0.07118797927750183	0.1846066989462457	-0.0012387608787371614	0.007799264692311247	0.9147974307815683	-0.002282606422082687	0.014502015354619166	0.8673804197284892	-0.0018347635992435924	0.011545197934557263	0.9150144509124466	-3.214474927172909e-4	0.008131496482253375	0.9322855673529569	6.92030856135117e-4	0.009638116038625912	0.9289948227015363	-2.599035846096026e-4	0.009610457230070773	0.9347107604501063	-0.0016827679625920763	0.009344267756581436	0.9114213110407008
Chr01N_50771508	0.9745235423981564	0.1101182545556897	0.058157811915155275	0.08528141100997996	4.6337580066088636e-4	0.004382812334058167	0.9675581458884296	5.102924785194928e-4	0.008344661010495052	0.9509159545193578	1.7621128858815656e-4	0.00573926612838743	0.9747407832112874	-4.571303563956669e-5	0.004436742558515973	0.9765929310088168	7.339547840749355e-4	0.006201043641426979	0.9661670680410823	-3.5052012966504167e-4	0.005525196783478608	0.9718324481317743	4.5605425233644824e-4	0.0049138667368171084	0.9689698680499373
Chr01N_50771908	0.1493666229058264	0.02216466475714835	0.037866846356426405	0.49191302645598145	0.007669562654819527	0.016753242346681955	0.688532449609532	0.004640338378178043	0.024107818905131567	0.6301170519384446	0.0012410642940261162	0.01834979352509209	0.8009620159836186	0.007893362081534723	0.018076310367728648	0.700265682343193	0.006590942367094387	0.01917237646284275	0.7278181643270566	0.006948618964956639	0.019930676781437534	0.7269458538668112	0.0086500233324973	0.019053790159944996	0.6948174819431235
Chr01N_50818714	0.4616496052917502	-0.007810516634497907	0.025016483511396837	0.48506847557543975	9.48439837213494e-4	0.02666826707278873	0.6186533215410547	-0.007551637572643404	0.03245455520448146	0.4690051707925006	-0.016501508802453532	0.03984656932293113	0.4925517866331106	-0.03892570112393305	0.04882053822811896	0.3290903502667397	-0.04045298595513886	0.054032183416933895	0.3467504287230663	0.0016722671080222796	0.03380899555810724	0.6248760542181622	-0.053715622991738404	0.06178550374103135	0.29744842377197944
Chr01N_50849141	0.9389122486606105	0.11332969581900684	0.07722374910798228	0.10809673644545753	0.09865484367625267	0.0745144519417955	0.1485852706994222	0.08453467274228814	0.07206086107179173	0.14665476898011193	0.06863733209132225	0.07777323830065778	0.2581387185302623	0.10031665031570645	0.07495409825793342	0.14709108931767612	0.10035062228888328	0.08415077196469181	0.1732065895814858	0.07884014220047925	0.07508513681592509	0.20781773218120125	0.1403896026553662	0.09402337061098189	0.13363795493503422
Chr01N_50877850	1.0306851009538787	0.06860545389726955	0.05357053601545865	0.09999548706584196	0.04788610779508022	0.04582255576315681	0.17280915062376673	0.043514533672507	0.05133171366615431	0.2089770618626714	-0.017105268545004024	0.053340904563029326	0.43692215441897553	0.09569165170818328	0.06860626414582362	0.10860439448840342	0.07510525908239943	0.06580836341364463	0.15291915678594176	0.027790085689446582	0.04945690587359022	0.33722991705953603	0.11623268962433199	0.07892622319816175	0.10249896823847586
Chr01N_50878906	0.2818810841331447	-0.043681253601692636	0.06254296847411267	0.443696261951282	-5.32974482811342e-4	0.010422546777239755	0.8661487255097717	-0.0050154892227541464	0.022233018098228117	0.7303511035613595	-0.0022552390741523423	0.015996157555794022	0.846808833463674	0.0017288487400175293	0.012862412174414875	0.8489450429555274	-0.0026934096771938807	0.014960079459158188	0.838155388901338	0.005174856616957261	0.017889367734467518	0.8113642705789285	-0.0016181320873106231	0.01271028466611694	0.8497319899459339
Chr01N_50883077	0.9683048634346001	0.10365611085082949	0.05481972624935032	0.08364132679262067	7.378535203592296e-4	0.005191947492112818	0.9562146766483298	9.902252353345088e-4	0.008903102330846202	0.9378967816556546	2.489983406050723e-4	0.006330230672156737	0.967804561339625	3.5589187332296424e-4	0.005039307859205138	0.964546005364274	-6.935999682643405e-4	0.006414328926866552	0.9605700273332898	5.04251883903276e-4	0.0061343564497012976	0.9634174497065329	6.588589690956664e-4	0.005544667958669879	0.9592978387115467
Chr01N_50996229	0.4353888939881054	-0.010773263158211775	0.02130750141378767	0.4393936642150429	-0.007653212446392011	0.02002172865460842	0.511785758025292	-0.025063296798014497	0.03518726216384344	0.28889388825422047	-0.003908397871904283	0.028250998504692513	0.6124431490172557	-0.029270708134533585	0.036175951813808865	0.35573261644815557	-0.02433317013102322	0.03715870147344005	0.41358216568991235	-0.04461722848236166	0.05100738093125473	0.33068242966487493	-0.016306897130040483	0.025767155988449725	0.4387807167480646
Chr01N_51000564	0.24258721087345148	0.01846745093023463	0.026432145468435045	0.4205783873618819	0.01854928160097984	0.02775290171271947	0.4817885373138139	0.01240758348444804	0.026149175400071837	0.45335028903530794	0.0066015525039122515	0.02419102394125692	0.6450329746422003	0.011775383477923413	0.020710578341959555	0.5472716976980411	0.01541430080476114	0.026772437788471798	0.5386118877170741	0.011540196702328831	0.02380974992666071	0.5752994762704726	0.015829298526468107	0.023695468536279796	0.5133928505642346
Chr01N_51002892	0.35747379119492323	-0.002808763939162118	0.014618571011637682	0.7800340424538683	-4.63805944620492e-4	0.011205435140010869	0.846688708401044	-0.04613597989624375	0.0501334395516995	0.2615396579948941	-0.007831974033492005	0.022358038014330173	0.7697722715058002	-0.005548981540483055	0.016819970004397576	0.7767007882801262	-0.009039131604348159	0.022935516141111896	0.7536081658815568	-0.0029334871700166477	0.016775191888325908	0.8190881225313151	-0.006448228222193141	0.017385129694059556	0.7661568820972116
Chr01N_51025061	0.4635248380705489	0.010519009303223647	0.023719371484745056	0.47466161042308286	0.011519560389438542	0.024957392295677804	0.49445855510079	-0.020937532293033218	0.03446448344489751	0.34737383638652874	-0.021327795234045092	0.03682674086091233	0.45083839246488155	-0.008928724275553756	0.02631711722262992	0.5483024190534265	-0.049706452530413184	0.06044233685814931	0.32957685940351844	0.001445643193435136	0.02756171451014815	0.6228783047981775	-0.008795350032098208	0.024064141382396487	0.5329103344861263
Chr01N_51056419	0.5499894860536242	-0.007518546698685009	0.04034980730450914	0.5144046223146596	-0.00786317520402199	0.03834947451643342	0.5564286911306588	-0.03779679460593382	0.05468702525538469	0.32724740859548807	-0.02317382384504483	0.0603448619367409	0.5173374381744722	-0.053218994446324254	0.06718877223932487	0.3584033605199801	-0.009243658509457393	0.05179252911018111	0.5863273544824036	-0.11980703323453912	0.12638588195432618	0.29738619421280554	-0.012189383047896829	0.04317826252107658	0.5452125854702108
Chr01N_51066096	0.20906904150118438	-0.007987318807188226	0.0223922091184069	0.665792552950295	-0.005968003268869704	0.017867870434798018	0.7251162522254393	-0.026021034560122423	0.041580466145156474	0.40952400705404357	5.584456771301694e-4	0.02063488828565181	0.8116842024758895	-0.006706643101047873	0.01954066483236432	0.7262204593187764	-0.010340703619414022	0.026796551537255426	0.7059338329157887	-8.411580272909297e-5	0.019518668984926473	0.8156551153871897	-0.009259678655908748	0.022706003598938197	0.7032896543285267
Chr01N_51067815	0.8209857658954247	-0.02743401762751318	0.032893109854487936	0.22561692115552656	-0.04122639530818342	0.042294767145592334	0.1990626779203175	-0.03846937768884169	0.04627686696644029	0.20185378511104857	-0.00574507421063483	0.04057258649267713	0.5328249983369372	-0.06538538827744292	0.05937486870164733	0.16558363581178326	-0.017985807960015948	0.03934289704685266	0.40632623937739376	-0.0922645568354466	0.07759678957923312	0.15178363740519074	-0.033278832992959806	0.036658496816016656	0.24523638167187223
Chr01N_51067968	0.4235284589032331	0.00911386105911654	0.019544351951605553	0.6408883801814976	0.001424650837634641	0.011659913870770592	0.7863348205548415	0.0420447945634054	0.042234522140493024	0.2374309958135979	0.0106660025280832	0.022887264648007385	0.6918698573391753	0.008341467649102876	0.017696566618718216	0.6907185152619213	0.006455261988991869	0.018066253318787015	0.7266411646838735	0.012849852515265677	0.02415479830501523	0.669803444258289	0.0072452653229152725	0.016487765211222014	0.7028539628970479
Chr01N_51073385	0.9831769385507059	-0.05893681982468289	0.051392074897445836	0.18378070085292775	-0.05243988919811132	0.048514585754468396	0.20960260969966615	-0.10362243149127966	0.07857962332437689	0.07919414862113194	-0.05145124609139925	0.05811938336005468	0.27823754920267674	-0.06042491814566084	0.05201194995992324	0.19776551420117006	-0.08010146691094072	0.0695490915179936	0.19979328934665563	-0.10323406251612752	0.07912847159413866	0.17576917582888618	-0.04000932748062337	0.04003791078757605	0.24316482480815227
Chr01N_51075953	0.46000480951526357	-0.01556265072750354	0.04066204792114808	0.4592767578504009	-0.024339956492366602	0.0404574670507051	0.4553301919706525	-0.034228992317233656	0.05046778864658218	0.33578591983472317	0.003348789267543217	0.04353804168902697	0.6467650881756292	-0.0514112306063786	0.06967642925925274	0.3939923371193492	-0.03700735135424796	0.061439095974087365	0.46292264360179036	-0.07548111811863228	0.09814835125115837	0.37653848513179067	-0.02700573350810614	0.044614509436379665	0.46474202861198766
Chr01N_51080026	0.20778546127557698	0.009015114156259272	0.022061031811599338	0.6397235451303382	0.006723128843887779	0.017566603311436564	0.7037304691039372	0.026710636623095703	0.040273012415147996	0.38620838604868	0.002175830361732787	0.020587623195682157	0.7872286745850895	0.010642720680098115	0.023418372860532766	0.6788283023665126	0.008576180172545456	0.0233773402675629	0.7106010326545901	0.007370560155442999	0.022535211912523574	0.7256210310601011	0.010983169440754914	0.023679409160928314	0.6777967830549286
Chr01N_51090779	0.1275496841856462	-0.006672707163184764	0.023263530603730532	0.6251800222763559	-0.00843111640483277	0.023797217896651474	0.6520619926883726	-0.009856170237871146	0.03314750264289635	0.5333525531457814	-0.007280231050255314	0.031006998791648695	0.6993003539356621	-0.013633428291539122	0.031643341330259346	0.6205496737214176	-0.024218141483456378	0.052268356620400296	0.582883744009931	-0.011892442098135166	0.033765159441231346	0.6563912478796219	-0.014245156870780016	0.03217837841982891	0.6176197812973339
Chr01N_51091075	0.760512141801089	-0.013193037351475645	0.027410532036109447	0.37695179864966555	-0.03382020976353743	0.03894060892771787	0.2501339733688913	-0.03635287402832136	0.04393640320865032	0.21438783345725565	-0.05207232402939599	0.05534759019534966	0.23301286813613942	-0.021674102451383494	0.032484521255289056	0.3268785220655085	-0.09814487444395331	0.0808847401900482	0.1507375339760677	-0.04238823056365519	0.04693504023290547	0.25018687841958986	-0.02347743624912626	0.03084709914347835	0.2993368445110941
Chr01N_51111824	0.5699935738578324	-0.04484457447349291	0.05302246645203604	0.29267553107620714	-0.024884257780077915	0.045202268731393144	0.42133711335043766	-0.0508938876706109	0.0640567988884745	0.27807540810572473	-0.01272289087556308	0.05962651451772294	0.5473282133337106	-0.0759465554154647	0.0801125529462537	0.28461819282342393	-0.11726344575952415	0.11906358371860366	0.27014482741145995	-0.023156787060641622	0.05741878544574266	0.4847875024581604	-0.09557489565073161	0.09477747241985542	0.268615252234395
Chr01N_51117579	1.1418598250367566	-0.012737974417033116	0.02311021361064574	0.3150163945962845	-0.0202789221433394	0.0273798821356689	0.24898799888544743	0.016411374610687722	0.028578112038278782	0.2839576656268242	0.046685256085145385	0.0413452118982278	0.1356156010525202	0.01201231870179997	0.026609056849798276	0.36612381878486644	0.0747064641596937	0.0545825499541765	0.07370376853938145	-0.02585264867531812	0.029766421067281515	0.2204511647418993	0.031383733227185115	0.02965718743899848	0.16197529729986207
Chr01N_51125360	0.789805973341517	-0.0357095306053802	0.04093171193708929	0.23031903343296167	-0.027191767388334766	0.038546272125317235	0.30260568682993827	-0.0407638846880364	0.051221818566838904	0.23379311571223038	0.007390142144907615	0.048148280587181104	0.5136833363688341	-0.05504796677358003	0.0553958275906657	0.21123050057198645	0.019328479739950197	0.04721228296905901	0.4283529121464137	-0.11448802671897712	0.09485064952684097	0.15563818937725626	-0.015709636479591893	0.037270380063838565	0.41792350466541683
Chr01N_51132419	0.4943429441729502	-0.02466246762710088	0.04249382429801384	0.3764849505640877	-0.020650532126630518	0.03931289525323222	0.4419131657747505	-0.028209096398926038	0.04855513815969089	0.3574109485402589	-0.03442596037094144	0.062681098013276	0.45054376900856397	-0.07370027955538658	0.08437788350366258	0.3068345610077634	-0.022151937571808576	0.05142442426036349	0.4900478726746518	-0.09345248160400428	0.10648736357893095	0.30474192797873956	-0.06147195325407665	0.07242242388986547	0.3236994960926747
Chr01N_51136524	0.5328942139802099	-0.012865789914086993	0.024709908948443524	0.5758340283187917	-0.007512501475675851	0.017991207299254443	0.6519019318500234	-0.04874513934485385	0.048526350199267716	0.18749329163526873	-0.01771344110916268	0.033508590171631915	0.6079715849136618	-0.014484336538451832	0.02519230569383137	0.5975328936825106	-0.017830168434710775	0.031981147856942345	0.5966859890552737	-0.013358629323103525	0.027231450499559207	0.628316416957142	-0.017795837783247743	0.02839599145349754	0.5801743982523536
Chr01N_51142227	0.20288132400018039	-0.0015900945607196753	0.013546873127073863	0.8211607717426245	-9.913164762596423e-4	0.009418117254707977	0.8671420010269523	-0.03664218285421811	0.04509611742339699	0.34635434900078943	-0.004809134050475064	0.01680886754724909	0.8271439797353745	-0.002527187513070963	0.011988387746419641	0.8452056277835045	-0.002440500145240534	0.013442371879735964	0.8514763702433287	-0.0018988436422690566	0.013543887903888267	0.8601625259448449	-0.002842865417465572	0.012346276316790384	0.8409608392795206
Chr01N_51144858	0.5466906511165343	0.014170409104769875	0.02185638935777943	0.5066186751950496	0.01344756835189948	0.020639700293258227	0.5368729626784533	0.039241711676148525	0.04167927831797606	0.20294555440355994	-0.00399680516187889	0.02121667460223489	0.691194299512791	0.01868061162754113	0.025983755072861044	0.5185716271202601	0.018314459250591955	0.02830068025898953	0.5384715940857693	0.015498263806768456	0.025564231595008	0.5581206978756101	0.016131513720872653	0.02336911603609153	0.5327777127320635
Chr01N_51145123	0.4070056135565269	-0.036667752803627156	0.05133502399262948	0.36472509160743827	-0.02930138864372135	0.047073685997293446	0.43352660085615125	-0.03830345540072354	0.05965556018317718	0.34929759090245505	-0.0011814789715121304	0.05039435828699588	0.6570599706024562	-0.0590339787912178	0.07755828270004599	0.3744602361071093	-0.03417598245065654	0.06192409572403239	0.47435121141595926	-0.09271559173164472	0.11654243149455897	0.35416345411151673	-0.0392614069537799	0.058533448422719826	0.42240215460489616
Chr01N_51146608	0.5178791582859352	-0.008919529435032407	0.02227145502892299	0.4437883152076839	-0.013417081667945432	0.025608225737937012	0.42849174598536144	-0.014648615719161292	0.030506620309997377	0.361567108446359	-0.03338316068743245	0.04552992163931896	0.3427425553720155	-0.02271189582841797	0.03049610846119444	0.349749114092476	-0.058336955541558266	0.06351105166440746	0.2559902591745863	-0.006773280010161928	0.03011966591476211	0.5469900334692703	-0.03685798241437482	0.03937523243817611	0.2796906592757331
Chr01N_51155777	0.3465532520083685	-0.0018118621315061942	0.027117610347621907	0.5983362192534922	-0.004276822214155861	0.0265254571565449	0.612026360571619	-0.012786064492219211	0.036435157387015166	0.47243532769285557	-0.008161147180258049	0.040018587418693644	0.6207788248864723	-0.024135772934088945	0.04320573657449393	0.478929752621306	0.006190759059850875	0.03591924252336642	0.6228841298567973	-0.058515173237405474	0.08123023549982643	0.3870151936374374	-0.0020719781441775513	0.02932802502244648	0.6539093783525699
Chr01N_51161727	0.3844537243004051	0.010658120600698462	0.02698348605728831	0.49216151374212436	0.013623037655628133	0.029339363233453562	0.5016273031766398	0.02684057648882792	0.04358984966994321	0.34291021664370713	0.023361020653952572	0.046111853566515704	0.49110418722561416	0.030399033161247105	0.044241824902283386	0.4076522192227343	0.063087690786743	0.08376207964219518	0.3525999420177882	0.01930666982761947	0.04092512939353411	0.5084574169590892	0.03396094006619312	0.045888520785437543	0.3899757758027242
Chr01N_51162992	0.6289650197597318	-0.009625221692343205	0.02686300104005506	0.41944054646742	-0.006070134652312093	0.028869817521030912	0.4827628134607287	-0.016917853643786448	0.03707576489553753	0.3653822414158423	0.01177562984268575	0.041012647774695196	0.49736296678618014	-0.05400255465121648	0.05758188375508138	0.2357776399428103	-0.008463709459981894	0.03792342540287786	0.5227398851064067	-0.08294769999905208	0.07968909926335602	0.20766505110308586	-0.02274007594310133	0.035387647534795126	0.36591008077095866
Chr01N_51172198	0.04557000710303205	0.0036123453781518014	0.017236387187938008	0.7238349759279382	0.0068178602337394985	0.020779214263305004	0.7358282270031437	0.014025122822605133	0.031630296249318055	0.5364701498991313	3.414702040453964e-4	0.016896759255731284	0.8373250715824734	0.001846110508411123	0.013540991026049201	0.8099032297548494	3.260648393637817e-4	0.015314011444116928	0.8364160939447369	0.005003117833684825	0.017673193655027154	0.7741150329877424	0.0010615481626168714	0.013666156705396287	0.8233255766407972
Chr01N_51188810	0.5351777516124898	-7.23784558315986e-4	0.009502943827952507	0.8969223116280607	-7.419337087787716e-5	0.007212910499986387	0.9255950157425076	-0.06392554109741448	0.054645500817983285	0.2025624338067824	0.004376874940593805	0.015588619645702585	0.8758785230774523	-6.260157298907389e-4	0.008627024310129404	0.9167373484875104	0.0015866767739248545	0.010672520922077319	0.9038385339806162	1.964101538918825e-4	0.009925569825326427	0.9244802913683132	0.0011104653179739889	0.008941250985876155	0.9081042651342168
Chr01N_51287000	1.4855187951004114	-0.1024979804161202	0.05640269546700389	0.043776841792973364	-0.09007224161002199	0.05819357970122731	0.06856348135075807	-0.07870083611496326	0.06210626264342683	0.1017296763143214	-0.006466288422214859	0.07215543148423488	0.4817072896518053	-0.18083172142849502	0.0809855261647407	0.03491174335244884	-0.04216802006967679	0.0683789788583495	0.2856815204154268	-0.21846930405258344	0.09563230085039069	0.03477032883444231	-0.1448816882357324	0.07117076687655123	0.040636047538237685
Chr01N_51288121	0.21619074338297714	-0.0457726086400116	0.077347236580262893	0.4957416801084491	-9.2389004889186e-4	0.010753212357679542	0.8665124361634529	0.001779389100874761	0.023129222551147213	0.7793354994288721	-0.001825697786443041	0.016353666174249923	0.8611399080224813	0.0020550395390210785	0.013600920603011485	0.8529347038307107	0.001998502597946428	0.01499167990906944	0.8563888091194529	-0.0012900256432765965	0.015223435748536641	0.8662582392021163	0.0014565686332422855	0.013249315879161186	0.8613435763093564
Chr01N_51290340	0.5192025349076882	-0.026890680121975444	0.03835005808419186	0.33443881753707005	-0.03158543837910363	0.04326883404840503	0.3472370945127823	-0.015587324809224427	0.04151930426367272	0.41114197907612005	-0.0026391343687265636	0.04483695135864478	0.6126501167914298	-0.05358405100564606	0.06267087103414222	0.29980942608022954	-0.029770412578582178	0.052565255838095834	0.42804564025286285	-0.08865774560904302	0.09816576650829416	0.2748892814283408	-0.038696586915104796	0.050775788616984195	0.34662888349306087
Chr01N_51314442	0.35682446593154105	-0.0547470817552886	0.05593344467517798	0.3266605371812099	-0.0010514442545426273	0.007509045649871995	0.8984184859534243	-0.0025556304322322454	0.01640786918654673	0.8218399281723573	9.54818861518238e-4	0.010840715241891266	0.9072181020815653	7.238111674011616e-4	0.008407392306402743	0.9076366935843388	0.003245987855740464	0.012331418497899494	0.8740393207281626	-0.0011249744965749018	0.010249841415177255	0.9035876975264869	0.0010517430025131721	0.008670216170088094	0.9017109722354676
Chr01N_51327399	0.299642579321584	-0.005559819890451687	0.025327664591761972	0.5797547044409506	-0.002320668840189683	0.024427076755280795	0.6514770488258621	-0.019247553267388442	0.03964383391426335	0.42271047860290134	-0.019804941118735292	0.0461046863070273	0.5547264257104187	-0.017718388207498714	0.036522631212675946	0.5291345614044785	-3.674818336898152e-4	0.03274265758411053	0.6941629274675307	-0.048602698793212856	0.07249796655016513	0.4246232896525143	-0.004128023230700959	0.027899017814220915	0.6492740821510701
Chr01N_51368202	0.8014559620958851	-0.18987547448163067	0.1424928007719512	0.14685054823289567	3.2438590067767866e-4	0.007542454889994958	0.9628173028181419	1.740034059233623e-4	0.012281184540706447	0.9372057850645067	-1.8931408496888362e-4	0.008116905102369938	0.9646875488162486	6.50086539233015e-5	0.006459182249635013	0.9662229196205075	3.732402812278986e-4	0.0075757634712209825	0.9621325410330352	1.0149037855855475e-4	0.007744176498762899	0.9658195596362422	-2.2224131161555885e-4	0.006682917914269161	0.9637541816695159
Chr01N_51383119	0.08584199236283788	-0.0013586034625211888	0.016941919758320392	0.8014600091908214	2.7418515127384678e-5	0.01115028345090479	0.8585598396311773	-0.020991354430462423	0.03941896968910177	0.4902711703875503	-0.004372220681053797	0.01900529512489262	0.8084308064895541	5.434420123996823e-4	0.013406315130599833	0.8514396329243272	-6.712067294004129e-4	0.015296614110682226	0.8508001274116173	9.96771391603881e-4	0.01615043850278187	0.8469996847562568	-4.382936176512672e-4	0.013789613813030009	0.8533221861373013
Chr01N_51469488	0.15707098211831194	-0.005394913030373546	0.019297596501160096	0.693533909980515	-0.005243504034387839	0.01631833680890382	0.7387898077395569	-0.02424231797376716	0.03835016478840991	0.41495184481434233	-0.009207459749425384	0.025630581363591448	0.7270127424487773	-0.00488124382796929	0.016794204399726467	0.752260745853091	-0.0032769761284972337	0.01811563825736485	0.7818284197440551	-0.007905406783008842	0.022383617540635954	0.7325880211759142	-0.00571364778486149	0.017653126677714178	0.7432693020527203
Chr01N_51588649	0.37868762316025617	-0.0042804532560991645	0.022357112085038933	0.5472102159893549	-0.011616555305928925	0.02515166640766279	0.4999412794607966	-0.014009480149463639	0.03247736575462506	0.414833468045822	-0.02204471228296908	0.04190511955261602	0.47699961338758945	-0.014184934460746437	0.028380192640655062	0.48974585945142035	-0.014127554010100733	0.03450731833878385	0.5283344029931613	-0.04970081409408389	0.06177828816745217	0.34592524401201963	-0.0018375317019851218	0.023525695884168252	0.6334543433607477
Chr01N_51589563	0.2508279516001909	0.0010870975951155918	0.019532173392081003	0.6500796632433398	0.0027191742535516185	0.018926614061640288	0.6709634810140634	0.011694481481481691	0.028316396849735987	0.4563659747204244	0.03793775486649569	0.05494136395530111	0.43878289916191443	0.0025963556405596087	0.020457382370864186	0.6666638696323599	0.0166123993578528	0.03214404251709083	0.5295781435807442	0.007027183677802475	0.026042214857787988	0.6264701964477825	0.01041035324844498	0.023418398318314007	0.5650173068623272
Chr01N_51597354	0.4199245191472062	-0.02586839050251348	0.04076655101117374	0.38314597620046187	-0.01940563738493968	0.037319252105543564	0.46193518848084314	-0.023673914238189105	0.045590128629463364	0.3897190568395933	-0.015248664862201071	0.04943814150569437	0.5546645712909947	-0.06764197648064718	0.08440679858855776	0.3372155208167572	-0.001537873325896525	0.042641517911024475	0.6268758157503829	-0.05015452477170422	0.06979385364227533	0.38508584921636346	-0.06087748876332389	0.07584239232228504	0.34474935993992095
Chr01N_51616874	0.10088032061624952	0.01762194028653168	0.03820926525823461	0.5824842570140856	0.0037756391816980853	0.013866185204708855	0.767233917841222	0.0050988522407169655	0.025580558538206247	0.6553537801079583	-0.006416054176092994	0.022046475525258447	0.7616549048760348	0.00460120765445401	0.01658170514517251	0.76673198657202	0.0016244327025987239	0.01696234503906055	0.8122078123222222	0.001698153101754664	0.01772780444491289	0.8120724612532301	0.003647790251883744	0.016150943202069872	0.7809344822687457
Chr01N_51627892	0.03723876719613329	0.012507411189628254	0.03616823591726912	0.6740655958448465	0.0010323033155073815	0.011753810346383639	0.8339723005717621	0.003495127101175583	0.02610702264029407	0.68064147182512	2.1830941737543443e-4	0.01742774207524772	0.8501686996627091	2.450036055972004e-4	0.013995104223848491	0.8489085372858003	0.0022885985882074907	0.016520737670074084	0.8225601443028185	-0.0013734219424207845	0.016851116213970983	0.8353637104775875	0.00124785974497529	0.014677578882051694	0.834492790139271
Chr01N_51635194	0.04715246293616908	0.003063601699361872	0.019329925425184125	0.7369209664921924	0.00765984328975924	0.034112417107733675	0.746928027467114	-0.008750197069670625	0.030651978903123364	0.6047226930664149	0.0015649883783880598	0.02049102750229777	0.8126279612262454	5.644161720047937e-4	0.01601265878348814	0.8194395731588058	-0.0021337264178359844	0.019121768004683484	0.804671391426792	-4.727868039007641e-7	0.01922271446240938	0.8278616338761461	0.002407480242402933	0.016992457252518873	0.7961177377923295
Chr01N_51699605	1.0894751632837887	-0.06280271476250167	0.04878127365135769	0.09614893162943372	-0.05660499281764671	0.0483957710229966	0.1285285302614334	-0.05575791222498708	0.053883644796815094	0.13733834195758454	-0.05590556228701811	0.06302762739136498	0.22031811381429012	-0.11017914029911821	0.07270633007934013	0.07983712760233819	-0.07984107588325057	0.06761265215771979	0.13187484933004856	-0.11233837810156735	0.07864414410678917	0.09122781621785514	-0.11589133753368512	0.0749757548313799	0.07951117113598438
Chr01N_51720980	0.4847749145522504	0.050861369309494066	0.058218266127582956	0.2735205272823316	0.013124409806223656	0.025646962284013912	0.6353362222575198	0.0028707092477513493	0.0237970490114753	0.6798650781966058	-0.0012968632063668276	0.020454328312037463	0.7858667998459659	0.008712026220070813	0.019434215823061287	0.6768362628072946	0.013523557560492382	0.02822082121326041	0.6579054847025052	0.005019218818949875	0.02018055008276263	0.7373708951137201	0.013114683704898277	0.024619346813484058	0.6451830544319359
Chr01N_51747516	0.2770674432687094	-0.013439793753414232	0.03214017871365437	0.5090336785496399	-0.010752761395614815	0.027573611754223938	0.5740505587024815	-0.02116743164815337	0.041637633578650864	0.41944789251912784	-0.010911466749533243	0.03981463936788807	0.6296858526177529	-0.034424554245497466	0.057300411442541416	0.4716897498816506	-0.009930532884355754	0.035805118702151535	0.6248911092737155	-0.04782573083964692	0.07776908968715665	0.45820044469057897	-0.024344255845638034	0.043822501964090335	0.5098727824856115
Chr01N_51769806	0.3800618296436475	0.013190628031978872	0.025869686792041137	0.4542616442033652	0.016330621043287197	0.029323145410555668	0.4666760313207363	0.009522621581454952	0.032974712059349924	0.45975169648366027	0.015413391659924884	0.036890528632917856	0.5315392318190812	0.019035102026024618	0.030730346566571778	0.4510057760885911	0.0506943729246426	0.06776562961616783	0.36266342579649236	0.007943008177984018	0.030882005385634792	0.5896177558261217	0.029561235245596937	0.03964213399841084	0.3959523082183027
Chr01N_51776813	0.5826075812599415	0.018397846475836234	0.026946663921531243	0.32712721723904614	0.014796263166726775	0.026602564130803814	0.3965939021715116	-0.0033865355167252875	0.03121370534500461	0.5583270926817552	-0.014826586992310752	0.03914994410660027	0.4850219178802604	0.040582503126866065	0.04368754679075408	0.26226236863194957	0.01718260487102365	0.0343500992081979	0.4228374353844451	-0.005995226431773346	0.033073077761488996	0.5603163829771732	0.0542229298816672	0.054513949062917726	0.2361340693835366
Chr01N_51802020	0.4589771603134803	6.175058363194765e-4	0.011547799173526099	0.8622605747544895	4.5846085853231956e-4	0.008726017148947461	0.8907124674487242	0.05701004289707432	0.05160538266122803	0.20702494274868416	0.0056755973254096845	0.01786443747537707	0.8325776005485864	0.0014635136626713792	0.010561055646885741	0.8744560979837837	0.00565825265269801	0.017069190028169843	0.8283003765300282	0.0019517828953916276	0.0127362453309682	0.871655401587416	0.0016987357725648093	0.010688738395570064	0.8701491685845798
Chr01N_51828061	0.2024040477756039	-0.0029186918934123334	0.014923739887290581	0.7959130348455097	-0.0024107041665852274	0.011338864978945226	0.833140128469136	-0.034771688747520596	0.04514095577692657	0.36325028559431183	-0.0027601018644031776	0.015916338007656874	0.8428060044247319	-8.567770748795463e-5	0.011623414702317767	0.8760120290498263	-0.0044902898902653	0.0162990487427552	0.817888238689956	-0.0016266826329636983	0.014315559093948162	0.8554264969776753	-4.5875498488693516e-4	0.01186694233120014	0.8698586520164047
Chr01N_51834660	0.44117649303460255	-1.4973285718027714e-4	0.02781399511572414	0.6246398088420265	0.01380741358837802	0.032887134092784945	0.513896359924355	-0.009984438238620412	0.03852911005273548	0.5142290314865515	-0.01905667198373288	0.047399686780280705	0.5276645612683759	0.01681425731972456	0.036208946121781015	0.4975287427768779	0.06874984470889708	0.08717825155607804	0.34792396479441523	-0.019739910703125297	0.04356656565120782	0.5067276317380581	0.028279253407839575	0.04305976325468946	0.42543303529044063
Chr01N_51846450	0.28898724842918316	0.015273737337379346	0.028226449952309683	0.44731667095068123	0.018559526312651384	0.03160779636466436	0.470612527622216	0.012172089531411018	0.03239628622737337	0.45446137328663394	0.003787054985614915	0.03128395659607125	0.6597265379277057	0.0338090429918752	0.050008838669466905	0.42122386196249284	0.015551803246951029	0.034346430373767195	0.5387383598481261	0.027633487381215252	0.04575209450481691	0.4676325411837319	0.03068073779171785	0.045005774862164304	0.43130686230141513
Chr01N_51850264	0.9311453998607254	-0.009725440348341084	0.018987360410870152	0.33581101133941105	-0.010143294556658957	0.020861346682360407	0.36556391423098944	-0.024306502671856904	0.027422917075792256	0.18017874760037522	-0.04705698028446736	0.04055355867045668	0.1457201400426067	-0.03143108861242579	0.027941132832446928	0.1643333778851096	-0.0605761818293725	0.04456813370570211	0.10942771655744377	-0.007781031464736663	0.027231137831799774	0.44701038046998587	-0.04589716721681102	0.031718041784838065	0.11456761454474829
Chr01N_51874535	0.7496199652447099	-0.03339032260585516	0.04251853236361546	0.27683033681208347	-0.029063328835783647	0.04422383777509314	0.33758358601752925	-0.06395001325917557	0.06507920649612779	0.18346405391526566	-0.10613460981894687	0.09641043755390787	0.20014521656986273	-0.07716691464944439	0.06899773807919057	0.19507538588884243	-0.12884968168841943	0.10751107345720626	0.1744014037471413	-0.05050642932335842	0.06350443798054926	0.29885299048076164	-0.10111289867139282	0.08176575752234659	0.1733648243781809
Chr01N_52050173	0.22579517401397511	0.008281294813429391	0.020407424467311065	0.5329224289324542	0.00559792319467799	0.0181852286017511	0.6130928274948971	0.01223051234835412	0.03047622084197667	0.4494860928731621	0.014910862363421798	0.03265499731706383	0.5645649707298922	0.024175649077200993	0.03657352519676214	0.4705530991517602	0.016267616491790746	0.03138861247538807	0.5387761734009622	0.02086936719638954	0.036024825267363086	0.5121434123393486	0.02332009373845944	0.03440996686363811	0.47452118574681784
Chr01N_52112376	0.5125769648590838	-0.007355791007487306	0.03694001441599671	0.5359359971538673	-0.00830113478789677	0.04045467678882364	0.5558544973983363	-0.046067017228358514	0.0625447953007718	0.3023510949228625	-0.08411706216938489	0.09755786821956922	0.3232640756697208	-0.04572182982475917	0.060675266887321784	0.3641745049996896	-0.13075448266038214	0.13333895723194814	0.27790796695152054	-0.026964501875902755	0.05813948302508022	0.47762057041991446	-0.06307541567662815	0.07163548444610873	0.31911919622728413
Chr01N_52113380	0.49213305314211875	-0.024470373565305237	0.043434453812477423	0.5228863983954062	-0.02453427186430177	0.044317452833314834	0.5522421343548761	-0.06270249619167045	0.0679755811557813	0.21674577554279484	-0.04544619110827492	0.07414951814901068	0.5247458964404639	-0.015784577430536895	0.03438797123248188	0.5932136911511604	-0.04483164098108998	0.07101719656678646	0.5140198672377425	-0.021303163237060704	0.044303718695051404	0.5896002433540872	-0.022783683519964196	0.03956103136311537	0.5496387064964998
Chr01N_52116139	0.03250359343021615	2.4508191908349092e-5	0.01831731632105404	0.7814467159631835	0.006081930276398943	0.03286534807215668	0.766262459426205	0.003994564990286149	0.028054041334947398	0.6638309686222261	-5.774385868593966e-4	0.019874316286460338	0.814824651877271	-0.005653165262509703	0.01905781371645913	0.7457187771676621	-0.0023973150537754894	0.018549988048579994	0.7918758821155866	-0.0027037454560302435	0.01928045160327072	0.7899277568888321	-0.005511211172134219	0.019119890440684913	0.7491495544288043
Chr01N_52125733	0.18902342580715475	-0.030799657360960853	0.05394532697333788	0.48271478405386503	-0.003895316768431739	0.014545539653859525	0.766312464983645	-0.006214051257916147	0.026240444417558167	0.6481341262134981	7.019115079533608e-4	0.019461079867711138	0.8262785701617548	-0.007809082768811733	0.020969212017687835	0.7334641256176101	-0.004170263597494655	0.0194484859052612	0.7829303646340127	-0.008661254230674573	0.024803084967881577	0.7407192922731741	-0.00701986139650253	0.020324808305673576	0.7439840924400398
Chr01N_52153591	0.4311912248705555	-0.008767961487620695	0.025032543716264802	0.6830255754595616	-0.0029298650096864797	0.018253567769595656	0.7628751357753881	-0.049481130463917174	0.05656060886537674	0.26123981986236766	0.0017620785985707503	0.025287380689182893	0.7875982538243234	-0.006225993244319512	0.022383217988550193	0.7329543695339962	-0.024539277199215035	0.05038892159462104	0.6403312368321271	-0.0016025485501386643	0.023535906358439714	0.791374654940405	-0.004650225630834128	0.020185757150121893	0.744670167993335
Chr01N_52154231	0.5468090434827398	0.0014267378359007613	0.008802469775584363	0.9150619415213719	3.437603766633331e-4	0.005366838691142565	0.9483177401957079	0.06854684448800054	0.050827209993409714	0.16145803799052202	1.0557859733716176e-4	0.007842061167546282	0.9544609210242863	8.744118740020115e-4	0.006723861521949232	0.9397153145956858	-5.1085124288493e-6	0.0071422239930444605	0.9559652159217583	0.0013774570843721658	0.008563731928580965	0.9351497454511686	2.312785540085317e-4	0.006157419732301579	0.9515292082540372
Chr01N_52161514	1.0322730225126329	-0.007653696861321884	0.04468026303524238	0.47042956949840353	-0.03467266188354423	0.05241537525582182	0.30440963596414683	-0.055089669572956516	0.0613817032372091	0.21023354348235757	-0.07157549187644166	0.07889359503778406	0.23283053894561778	-8.088662865740247e-4	0.05410770859453174	0.5337973603491541	-0.11155072915384105	0.08511437050302893	0.143567868172766	-0.1743813216871515	0.10142297169713232	0.09790825269147574	0.04262216117981868	0.05649137936081947	0.2765581658928275
Chr01N_52204719	0.21819045762067973	-0.005421742130717916	0.017492419635557803	0.7067577612482293	-0.0045408528768236915	0.014240426908589178	0.753717896437658	-0.03126148893831579	0.041250466420521784	0.34927081934384074	-0.006516173967913761	0.021185350559820276	0.7579163366198656	-0.00503515898259519	0.015886744955223468	0.7562863958354397	-0.009258876640703862	0.02285623493803898	0.7246005022905322	-0.007717054086307477	0.020830635863469685	0.7396889936122957	-0.0053897066672334935	0.016387411299850115	0.7534197830146235
Chr01N_52259075	0.22770271434201966	0.0034869523086867964	0.02093241574479531	0.633097368714373	-0.001093267517823208	0.019566783626588882	0.7030758639642013	-0.009169450349828617	0.03136337456181446	0.5021965264776654	-0.021265961271777697	0.04107162687479437	0.5339402194330259	-0.0043034483278178584	0.022798820526611537	0.660747548540084	-0.03473977367633127	0.05612543974866206	0.46602014976838635	-0.0038329543162947772	0.0273682034651643	0.6803614296559546	-0.006485650987944149	0.022905766785393918	0.6281343099673569
Chr01N_52312489	0.17908449728130346	-0.040187359120477814	0.06095673379807544	0.48297247254946585	-0.0014550555782348062	0.009606268336963467	0.8671739734298626	-0.00188244777726294	0.02130415769629767	0.7740467415872933	7.700485425118396e-4	0.013791734699427448	0.8854700382799183	2.649916249786352e-4	0.010932371422264421	0.8915754757296119	-3.8931964326063264e-4	0.012484520396995769	0.8898771944679635	8.525480904190591e-4	0.013220983264707267	0.8839938974465446	-7.006191269333473e-4	0.011255242867886418	0.8842175736579438
Chr01N_52338879	1.579301196471181	-0.06458684613561336	0.0492483564969611	0.10103099875241361	-0.06136056744510221	0.054031010143460435	0.13739737379077444	-0.11258905583254979	0.06629252988335158	0.048833753842291605	-0.0362771006675048	0.07431836548647577	0.32861855485463565	-0.16032883923379912	0.0703296891908223	0.030600697185505732	-0.2577320522532494	0.09787540884918734	0.027582135591317503	-0.1547689896136064	0.07838551245270413	0.040837853884426845	-0.14317109759526225	0.06543987573069518	0.032841708068773734
Chr01N_52377552	0.8560745240887199	-0.013823315059271389	0.03991887506454407	0.420227904149469	-0.03614801640632073	0.04820394872410689	0.2968938176407211	-0.06657761549287568	0.06457456814949986	0.1769996616346764	-0.11411577678874565	0.09116453962666995	0.16830565322542967	-0.056494693494349366	0.05650599087833564	0.22258402774153208	-0.17462822551807494	0.11786720190706886	0.13552204513063104	-0.09772313922032586	0.08004621111639669	0.17625814802698248	-0.05556299958214919	0.054241975534594734	0.21744873124164332
Chr01N_52383254	0.2945792119171009	-0.07557698509540664	0.10741866976820644	0.4045590210907066	-8.607650190881646e-4	0.009512744136563885	0.8901829552022106	-0.0013587350677419744	0.020587226160479123	0.8048185000945597	-2.8004297419417903e-4	0.013944932822152544	0.9027312147212889	-8.246836052316641e-5	0.011144105450003964	0.9043965317710755	9.53066572135269e-5	0.012658823779016948	0.9050434094257984	-1.4966978035686342e-4	0.013305059502073802	0.9040758628529719	-8.67424228621312e-4	0.011659868786483623	0.8933000921788727
Chr01N_52409134	0.30255403229369227	-0.0018801799870371652	0.02133171150865121	0.6341237508216248	-0.004231768388885071	0.02205870568267294	0.6337944184898235	-0.022750638494485827	0.03972891667159238	0.3744066900331673	-0.029166903668731675	0.04839008482324793	0.4697273744255642	-0.012522685855704298	0.02852853300075148	0.5472586788485196	-0.044854725768990356	0.06493298258725062	0.40993472289213073	-0.012726028822229622	0.033581724186485674	0.5738696751393256	-0.013786206785874205	0.027673558184300482	0.5260881301204787
Chr01N_52410552	0.6757578517619851	-0.007078424493231037	0.015552578425029396	0.6288230906082453	-0.002954166235676358	0.013131118953081175	0.7179282533122959	-0.05418652511389928	0.04459337584954205	0.12521587692895908	-0.015628617476980904	0.02698294583040713	0.6056109517135165	-0.014768036655933655	0.023836060122031315	0.588226125339712	-0.019754198597524062	0.02987955773512612	0.5775931924933624	-0.011338923395778605	0.022229524992109027	0.6312554659635853	-0.013723913302538361	0.021236537767085978	0.5897180495126446
Chr01N_52416366	0.17373909149370373	1.1587215425231631e-6	0.016888930471234534	0.8027995199252753	5.841714934148327e-4	0.011416189359986636	0.8441645047797401	-0.029260432921357035	0.0426749381628137	0.39680634272112447	-0.007263773262248224	0.022051043898070284	0.7730538437442204	-0.00368786629100226	0.01529834695770904	0.7994258334824474	-0.0031441686553414097	0.01659477005361397	0.8123626640646346	-0.004978832614385615	0.01884403886486805	0.7932083902095977	-0.003277696433592124	0.014921985683816358	0.8052476897560625
Chr01N_52429037	0.08308939983814499	6.023311423569188e-4	0.01962378752629932	0.7363042115774696	2.992331703088354e-4	0.016331514507938967	0.7812373013108057	0.005380471639981175	0.02926068489369805	0.5884581474752731	0.019552101584858393	0.044842299838445177	0.6265182542220966	9.244549872274706e-5	0.018990876522403173	0.7808589260933388	0.007356549003595392	0.02671417623106979	0.7064032758834432	0.006902569415675233	0.026864659858564382	0.7138330506856587	0.002709997539482742	0.01985690905881242	0.7480017304206104
Chr01N_52491314	4.266977031745733	0.01961674742813111	0.048798226058268716	0.3441823375676375	-2.856511524220686e-4	0.05428830938763736	0.49773063909740356	-0.09542005029720747	0.061438529924103744	0.059755129582991784	-0.17905925870088	0.07625022231799859	0.009288595759773477	-0.11778233823563371	0.05816689004111423	0.021231396513530232	-0.37900048414265036	0.06831433603356082	5.3723822889373274e-5	-0.07148332717882272	0.06936084024117738	0.15136377839761017	-0.14145791663755528	0.05538059900152567	0.005275781933576362
Chr01N_52540171	0.5228867231245189	-0.02813236713725975	0.03138869053979668	0.27420033395669485	-0.017290708363022555	0.022725100029899366	0.41138151569776105	-0.026260324417929144	0.033353854680740036	0.2906308084708845	-0.013533418433985438	0.027540206693045938	0.51233408981108	-0.026975154979133366	0.02967700381417532	0.37412630027496663	-0.017357229842066755	0.026632252102379947	0.4565067679573137	-0.0235149079967555	0.029656832269085057	0.4110904543898254	-0.02787315689017252	0.02971196963755326	0.3718998316454373
Chr01N_52565312	0.36688165839047354	0.0640933560975085	0.06543436204334303	0.3256609866517114	0.0010150476569531983	0.007412443578926749	0.9108102465786211	0.0016534080643356734	0.01668172943421613	0.844167758608491	-0.0015763537529949467	0.011212469513551425	0.910283176282572	-4.396136460869289e-4	0.008288371279663217	0.9241516021538202	4.959652687042823e-4	0.009582815600639909	0.9242048588428119	-2.0856442074589397e-4	0.009857790109681356	0.928768131815693	-2.1748415918644874e-4	0.008359896156286191	0.9280484667393499
Chr01N_52567169	0.3907622606148625	0.05898489418979583	0.0732267369310652	0.32426084181900533	0.0034421218080755425	0.013459978854189638	0.7931968266354624	0.005187151225139482	0.02303750865143456	0.7146219227055363	-2.9112366469185972e-5	0.0179804718404123	0.8539609500667729	0.005715141680878163	0.017450611765253057	0.7748813912642022	-0.001551691541679545	0.016838987944957945	0.8358703923709354	0.010873231495050527	0.027048555545168555	0.7459130087579843	0.004245009130954491	0.01635454580492537	0.7949825259814044
Chr01N_52589795	0.46666845840476723	0.006485151379982412	0.019565556558343467	0.48717169219231693	0.019431962327985622	0.02854365168667594	0.3977032666884853	0.011363196811268475	0.026969562069083453	0.4486669381716028	0.002397889175389237	0.022884858615399208	0.6427618641365385	0.010612748446437021	0.019790485418790582	0.49645373681463567	0.01905377322558288	0.025866417497904276	0.42972452064717515	-0.014691777119598242	0.02475802697378968	0.47725188715650346	0.018115715114510506	0.022144114998888815	0.40976279485885947
Chr01N_52605078	-0.018551462210381564	-0.002063250668944126	0.018111530317123863	0.7888571908109834	0.004283900263846886	0.016649703037655905	0.7753223540888787	0.006672856501743162	0.026790070993910634	0.6394299468281502	-0.0015286160381925242	0.016037647784931455	0.8265136832637607	-0.0014780005830289044	0.01265482309096404	0.8219778810719188	0.0017645903288352298	0.014759909949583748	0.8216883625637327	2.054073931266577e-4	0.014988274786455287	0.8449065597130607	-0.0025366932650311017	0.013366424472886499	0.8054284954278387
Chr01N_52630380	0.16736673195593937	-0.0021500219243106846	0.0230392020687899	0.6863270300836506	-0.0015586502518318249	0.021024034049892545	0.732736877642628	-0.019137751390244297	0.04081967496930981	0.4637207540611239	-0.018033525426445457	0.04538406447579138	0.6294829079587951	-0.012546470626394864	0.032692141439106676	0.6380925487363635	-0.031219867793693845	0.06457946805006735	0.5665677733632362	-0.012651369224900743	0.03782016447503506	0.6603871757928303	-0.013116795693028555	0.0325044594384187	0.6314368187220134
Chr01N_52660521	0.25079818834144485	0.015879603340610175	0.03100736110851572	0.489760094016582	0.01381422930299371	0.028180612421873488	0.5438055740957146	-1.1406376501580713e-5	0.029923572603633704	0.616907759493247	-0.0363261858441957	0.062143689010009176	0.4848024907865375	0.009152589140623588	0.025931506666514705	0.6017580088921658	-0.010933039373314956	0.03357559365902661	0.6192061377592445	0.004381563639371236	0.028820525438930523	0.6623860764347015	0.005103023453665888	0.024261097756035684	0.6513088630953311
Chr01N_52669625	0.14147672618433924	0.008271300893759936	0.023475932857404794	0.5941871360800559	0.017537457822701975	0.03961796011974711	0.571627512397452	0.003348836060799386	0.02727248874386517	0.6107586288340219	-0.011854889671950058	0.031402108339681066	0.6440224324884107	0.006988319563449667	0.022019047797237453	0.6662156367124398	0.007263093957288176	0.02661523369662389	0.6826989136900721	0.012451415695669585	0.030369360085793207	0.632888113385865	0.002599262907819163	0.020219107148970253	0.7216499796000777
Chr01N_52676986	0.35629299740683856	-0.05712417572463095	0.06316734883138114	0.3273205022415202	-0.003429333757674535	0.01136437154799404	0.8330005209172406	-0.001930682442329494	0.019136424950021932	0.7838729722675513	-0.003238822631149036	0.014888498207920044	0.8539301624008813	-0.0023316974023316578	0.011305661545207688	0.8562184970272172	-0.0021435299754527662	0.012793082267897554	0.8644838801492224	-0.004587695658986963	0.015525241843461851	0.8357431744970486	-0.0030275798198815215	0.012168705866240876	0.84716030506398865
Chr01N_52719595	0.28178904894670287	2.2902450867108977e-4	0.011996578432231533	0.8828027482152595	-3.8592816925293367e-4	0.008116491919951428	0.9050142078730944	0.046895227878183544	0.05166669229947732	0.30432310709591964	3.766579442914758e-4	0.012199147609810475	0.907865124126663	2.944445120273303e-4	0.009625255282142942	0.9081032570369119	0.0022726022971390515	0.012307277674303065	0.8804783833386501	2.715078401588446e-4	0.011478058736841863	0.90918191932394965	-2.87713908776817e-4	0.009831539719490858	0.9081642320428305
Chr01N_52722579	0.15682937735166078	0.023405377491022016	0.04142412972696488	0.4995814928892115	0.00919947493387732	0.02250419713747214	0.6858494400348936	0.005661694563260269	0.026214588810103648	0.6297885004132342	0.0015500860637252777	0.020635543363585262	0.7988603913735486	0.0047522982694886435	0.01725025248478683	0.7433962878584603	0.008258580778387993	0.023836135803715516	0.719678452113268	0.005754135395970839	0.021298812139971743	0.7462249465215298	0.006630138296445551	0.019228474143638215	0.7242196192565046
Chr01N_52754170	0.17782778003571248	0.010938992866136529	0.019505805767449598	0.5083757736428035	0.017522509811366997	0.030461887953328645	0.5019349537976664	-0.002590705283912826	0.022671678065123664	0.613155472178966	5.65687838210797e-4	0.02110089838474464	0.7314410101856931	0.0016383892852948642	0.016537531199671007	0.7030805837673888	-0.010602041928899832	0.023144637036652885	0.595769114280112	0.00421361129463748	0.01983766839823133	0.6721671121007585	0.004561120467310621	0.01684425194037977	0.6565879621905005
Chr01N_52768422	0.0831925302291258	0.019995922529574713	0.04289540157901113	0.5890619293818158	0.0023403032647067476	0.011859612047171243	0.8096013541633755	0.0012898471013327905	0.025306419237694947	0.6978165208624381	0.0019174525867526903	0.01726062284400585	0.8301692347482633	0.003676085045738715	0.014841531644716728	0.7977974387821756	0.0016958650007813858	0.015618936229053694	0.8305539344417842	0.005447550955065987	0.018756525775976828	0.7863492962824815	0.003424931555913268	0.015083443373645705	0.803074434234738
Chr01N_52862275	0.18899395928986193	-5.531045822652887e-4	0.01532245414520518	0.8424443226480157	-8.358878854089175e-4	0.009431114097558526	0.880807863791378	-0.037623616760921026	0.05511969339190126	0.38923569835683136	-7.505667253701953e-4	0.014031835125998905	0.8873610988138807	-6.033485004076533e-4	0.011168055659431526	0.8871789988353418	2.3123269033861534e-4	0.012651256002143682	0.893675290256372	-0.0014923459766173516	0.013723334954570872	0.8770387697050357	-2.1858527062375703e-4	0.011433733662498164	0.8934067886184363
Chr01N_52868152	0.14497319313321386	0.007745584383852262	0.01992472107474546	0.5796301907048775	0.003042273422677004	0.013399170028162474	0.6895069492194104	0.009983944162991469	0.02346600121631193	0.4878050499124499	0.02151583955711873	0.0302034955213566	0.5350382400329253	0.0031660763403477538	0.015286039382230802	0.6945435542153134	0.01003777340250051	0.020676635783437945	0.610149753971133	0.009690534594362048	0.020777098698364787	0.6168155478593017	0.006425191434437196	0.01652003223602963	0.641341188151304
Chr01N_52871328	0.7125745466555471	-0.024848102612422214	0.04044055319889049	0.34076652675635777	-0.032437941700744675	0.04643420305943524	0.3302260807850652	-0.05927143806057587	0.06373560490567706	0.2076710017544905	-0.09207594994904138	0.08947189289409117	0.23067888025876648	-0.07977466847687395	0.07162526315889291	0.20636514615692958	-0.147172649264359	0.12073390980539007	0.18177627344152603	-0.07844791801710715	0.07817822780633162	0.24038858095886684	-0.08828990402084043	0.07498093858258446	0.1955919975842717
Chr01N_52880313	0.8527074147748731	-0.15277984977539932	0.10795492314672708	0.1240796035005245	-6.147429998130955e-4	0.0061547349360417765	0.9554589276223414	3.2578764482126785e-4	0.011433783128249105	0.9401603204974244	2.0872332341657977e-4	0.008158456873328656	0.9638538496170671	4.160828794669341e-4	0.006936419623850251	0.9605873626124356	6.397411667480983e-4	0.008022183115893838	0.9580846999646853	4.1943640680352395e-4	0.007965707936049976	0.9611923184142327	-1.621034218294996e-4	0.006535824666000473	0.9638614609582493
Chr01N_52945860	0.1546677274618248	-0.03459339747648955	0.05414668478098643	0.4936230667508411	-0.002823307446724815	0.011222687594138765	0.8325094645873514	-0.0030476132469696897	0.021911768356781	0.7418695400415498	-2.3154522224948574e-4	0.014316498496805954	0.882350998464257	-1.6510252702908593e-4	0.01135036610020603	0.8819583760311733	2.1071166602400656e-6	0.013007362158737575	0.8851789398241933	-0.0012613501523908064	0.013804080894545783	0.867569708697223	-7.989223795656498e-4	0.011686404052321029	0.8720281392698312
Chr01N_52966488	0.21081237629301763	-0.0023220732903101943	0.016790192213504807	0.8203098289532171	5.612620317778984e-4	0.010650384692867628	0.87047292931369	-0.03589238569727741	0.05339881370513913	0.39295978762046746	0.0030772720929394333	0.017342451431293624	0.8441616286510086	-2.665877581817493e-4	0.012559708404844947	0.8766936833245466	-0.0012321134722835334	0.014671568860358168	0.8641326085012778	1.3491598943402226e-5	0.01503601281225463	0.8796910252021741	0.0012047466699291961	0.013079652635084447	0.8624228467229265
Chr01N_52995053	0.2910925097336493	-0.0025872735390110022	0.014732703487741458	0.7989145646945133	-0.0035900789550935984	0.01189115218282296	0.8198482051303191	-0.04197500552713164	0.048610508420731016	0.3136410345344931	8.014564101901867e-4	0.013945718862349504	0.8746940920553288	-0.0031007154345493483	0.012431778764989855	0.8349213706017967	4.4688481419205767e-4	0.012655703687163327	0.879320847317508	-0.005498709549668265	0.0167366767062106	0.8150480616976534	-0.0012398203348035675	0.011330263017939834	0.8646235199653578
Chr01N_52997789	0.466369559047088	0.02224219261299131	0.03330656949603794	0.37196950931815304	0.017783459002470144	0.030254233547680323	0.44139056832640067	0.034768565407506176	0.04758389232496428	0.27037796858281266	0.028140850555179932	0.04818266375884516	0.44694913628305577	0.04492208393213598	0.05679106773694792	0.34430216092741783	0.02080559465864893	0.03786857965257538	0.4625456783117915	0.02959941599498856	0.04525666142393006	0.41926605291038427	0.04539061120074749	0.05442443616354246	0.34044904640312434
Chr01N_53013053	0.7263987397457125	0.03962670659673659	0.04507856921273256	0.23513946142662315	0.04341266588488571	0.04994188273022098	0.25771185218002685	0.024098681223660896	0.04547595431523837	0.3362194220980454	0.03822006144385056	0.060866281804330506	0.3565324323565929	0.07931927633936448	0.0722338186068979	0.19111222505145858	0.06743231995482399	0.07083905078343143	0.23231293616209475	0.009707237046666805	0.04832251742493371	0.5027246451791825	0.10936687595796475	0.09233296058584492	0.17197420261487606
Chr01N_53019832	0.8515452105543038	-0.05474605027607644	0.055047101138456594	0.20978371324789913	-0.05483659769389272	0.059935130640405385	0.24234576000146235	-0.06322720374344276	0.06697690606005043	0.20656093497154737	-0.012357111699833336	0.07470057842116082	0.506235484829197	-0.09586194741061888	0.0800826206615562	0.17629762501415036	-0.06523375608864494	0.08019992532853554	0.28296836728558716	-0.21040077989422484	0.14007371745914152	0.13647065940405234	-0.04519986785186449	0.06312329975517944	0.31018353626028083
Chr01N_53033018	0.07644561374260095	-0.019684472613021975	0.04256203396734386	0.5986951616863654	-0.002868502630194637	0.012107630602444686	0.804894966762247	-2.1197747799720662e-4	0.024292731371450722	0.7285364247539317	0.003023886582147279	0.017288987319351704	0.8202467861465642	-9.454013429574748e-4	0.013166342230655933	0.8427921918563834	5.395889631116145e-4	0.014954786416947304	0.8506600860121489	-0.0033256035632380563	0.01675103860061983	0.8147887671852394	2.564804708470136e-4	0.013488540583229215	0.85449219774376
Chr01N_53043902	0.4015938634761204	-0.01522699339785501	0.036193100214095136	0.48827006070419976	-0.02102594993293584	0.04153078156736497	0.4869909957274372	-0.03771107283643347	0.057527022720542394	0.3443970169273963	-0.025629558267741045	0.05832931492086146	0.5193928654671313	-0.046575625591041524	0.06440926478478304	0.39917563892276964	-0.09971575796570757	0.12336746638667183	0.3492355678824355	-0.028301367080621583	0.05649611719483189	0.4981224737330803	-0.049385017582896575	0.06574032403349869	0.38939026494184414
Chr01N_53055451	0.20685331619525804	-0.007911140537486917	0.02795408711808764	0.6267834006553532	-0.00831456101780263	0.024976600175477034	0.6658580617641502	-0.021957886973160343	0.041504402508448744	0.440669523664339	0.0010840241951761381	0.03017830036408099	0.7557665023598674	-0.014808109147809449	0.03628395036672438	0.6346031344637486	-0.0012094605541957096	0.027784739586799338	0.7581161855669027	-0.029587618371152487	0.06156870916299553	0.5841353048174179	-0.004282274695342173	0.024717413562483442	0.7203054256886363
Chr01N_53078275	1.055841441306553	0.013759397848531078	0.029276779436983365	0.4841203727811674	-0.021012567908486067	0.027810850396915613	0.34824254270572497	0.03900229353535756	0.04965374133210578	0.2754427163963583	-0.016811551928318395	0.03310743856661271	0.44481168617654143	-0.023450543619836384	0.028150478441477018	0.3301018812898535	-0.073681501472391	0.0634329471893247	0.24029268463121012	-0.01226108811722169	0.028851605296022792	0.4742768519084135	-0.03509544340088736	0.03276742294242915	0.26854418973453953
Chr01N_53080864	1.2282651950924215	-0.07541117851202485	0.052960275873941164	0.06012344063666397	-0.05898277480142545	0.04894992969359235	0.15218892811189777	-0.056598390457402135	0.0550198045593965	0.16832775807257694	-0.035279739990469065	0.05039973537994238	0.3143711905611134	-0.07233818664856029	0.05321726748086889	0.1382855907902929	-0.092582263962109	0.0732092446865473	0.14491940117238455	-0.07558250676193191	0.061796942547084385	0.15847359468487698	-0.08818357209705133	0.06178744629692351	0.13259988729622885
Chr01N_53087077	0.5841930444022229	-0.02561775203059884	0.03507625075027543	0.31124593352500585	-0.022085596879408812	0.03459708655792066	0.37155759273102285	-0.024372173775811915	0.044433261969083836	0.33831434209291955	-0.017867001638580942	0.04604836117270854	0.4869035656740732	-0.041204975210139085	0.049398129631908004	0.2989759621600847	-0.006122400499166366	0.03878553034159694	0.5641500153788048	-0.09135360172765526	0.09463947002337247	0.24012486683948253	-0.021375993781821333	0.036353524013900934	0.40502916818590884
Chr01N_53101377	0.2816664213802182	0.012045821431684136	0.02285024914700897	0.47112639740006024	0.014880069154600148	0.025049430173690147	0.4827038868177271	0.010494622347671033	0.027712127145105916	0.45972914998466885	0.0015867962965227813	0.025849462175032183	0.6796898269492764	0.012285518600395937	0.02303117955696805	0.5203321958305931	0.03359257193275027	0.046432259831742984	0.42066575599703726	0.00983097246522634	0.02627358841711382	0.5777890764041109	0.014995768307696401	0.02480514737304715	0.4965179564047284
Chr01N_53102791	0.12480931261513468	-0.023579344795100283	0.04771132583972635	0.5608088335218708	-0.002888894497773522	0.013122489652766507	0.7978986758966627	-0.0013402664083503523	0.026012004327829533	0.695737295414733	-0.0052810654794591206	0.020804584639847776	0.788931643152987	-0.002789536914973229	0.014828645125319355	0.8062385663858491	-0.00541145457429682	0.019483469731813686	0.7818277407508212	-0.004136223224178974	0.018714123820511266	0.7984576917375678	-0.004301213952617877	0.016468864220438112	0.7880622248271489
Chr01N_53104797	0.5226681364558315	0.027441405243394786	0.03384828738590683	0.2778005441290308	0.020039690194314806	0.02817799308413589	0.3784148472672061	0.01880158733001692	0.03547935158812791	0.35783855853353164	0.01472539000152906	0.035215157226155	0.5037035527405679	0.027697567628090336	0.034097932822910605	0.3492601174058323	0.010731063166462853	0.030253164495163555	0.5250851846257384	0.05386816626494662	0.06029574020625904	0.30325710372761466	0.021542806420425616	0.030430239880179573	0.39315144179552935
Chr01N_53143799	0.25570313715198295	-0.003998176528958438	0.01662550377437218	0.7782915540697793	-0.0014539501677038429	0.010904806687677253	0.8478973388118265	-0.04123384488604745	0.05440793479784617	0.3325862270975999	-0.003524581970997904	0.01761946060005722	0.8337235423755125	-0.004296079998198539	0.01536840786726269	0.8135304536054071	-0.003291661752717911	0.015931367286481393	0.832052804555255	-0.002706291122664021	0.016152249023943556	0.84131613160114	-0.00496461493241176	0.016270377671415075	0.8069137657686092
Chr01N_53193793	0.16433484410236276	-0.020088995933174522	0.04165158405172495	0.5378383078259559	-0.00523531893771024	0.019972943219761816	0.7222281931181336	-0.00782203110477461	0.03195671367423426	0.6000267910621238	-0.005204349637788807	0.02844479627765145	0.7508009619447491	-0.007058825579916696	0.024113662344361353	0.7139094235689054	0.00293922194373677	0.024502745430701443	0.7668669598043308	-0.01827545996057466	0.043899776686807855	0.6523956177908682	-0.004254630226477934	0.02208669116563555	0.7459756666729073
Chr01N_53217420	0.08090265997479205	-0.006058928395850846	0.01913627745277004	0.6398693251392157	-0.004626356582430748	0.015008341796744595	0.7035496066840274	-0.009098917030738077	0.02758845785228594	0.5438212479050989	0.0037815101167650586	0.021522026925927577	0.7431305236077594	-0.011860077662841523	0.024220339943223746	0.6379309594394218	-0.0033036858164011353	0.01945011015751716	0.74433778774080706	-0.012067651804411416	0.026430516422861497	0.6538127128785098	-0.007545357550832027	0.019699698959320368	0.6822806200569245
Chr01N_53224606	0.2942572139100337	-0.03843439405178236	0.05387501004491628	0.4234490595474518	-0.004583979912500135	0.014594973982514631	0.7773191384664717	-0.008569809567610135	0.026398772623019193	0.6693899312409477	0.006201412412786475	0.020782640000631177	0.783695213647799	-0.0018659009583552504	0.013647737022967748	0.8229242851195554	0.003364017235198558	0.017431478480916696	0.8127774724504083	7.625225640025567e-4	0.01624697251120452	0.8466742897891413	-0.0024696823680228235	0.01403209627130961	0.8154958148577194
Chr01N_53225268	0.17363522103492715	-0.002737584684869707	0.019628043023883733	0.7541408934041075	-0.003417131757565782	0.01504085418846939	0.7908262076585298	-0.029347424949162752	0.05137649659895303	0.4142441623996076	-0.0018387291222084954	0.01991757977660964	0.8258947157123628	-0.005954783170924922	0.020144136159494296	0.7699940912633976	-0.00782187606248904	0.0252257097138622	0.7617354947307264	-0.0032316422093284676	0.019855593523937197	0.8091755813774859	-0.005946342146588935	0.019921371080566675	0.7707398971683939
Chr01N_53238632	0.1671734540945464	-0.003630780889622934	0.017551060248707444	0.7852328560877251	-9.795479153348224e-4	0.01069537701719327	0.8566095596064164	-0.03194852985146423	0.04838899973887664	0.4050518100221272	-0.0011058248003520375	0.016051903575802957	0.8615930508994105	-0.002349995112270174	0.013552841362944637	0.8395614588285731	-0.0035628314790447113	0.01634809271415971	0.8288216640347568	-0.001124201573887896	0.015346658527144966	0.8607762063970789	-0.0023793840501227037	0.01378540454724536	0.8397517578959156
Chr01N_53298095	-0.0030183569103760977	-0.0030446759941491737	0.017294732447895186	0.7123450530265923	-0.009104263613328934	0.027952932972690067	0.6987788736835352	-0.0013441284460032684	0.024340594274421857	0.672158816593942	-0.005587242417441494	0.020266630698440005	0.7527739442527615	-4.174531513804527e-5	0.01419048540671942	0.8194254178787617	-0.002873874758070008	0.01694116583782193	0.7807531539110615	-0.0012196537955485192	0.016747973904827972	0.8040014830994341	-0.0026557562905893993	0.014865850163300462	0.7782253547191779
Chr01N_53328649	0.2900444040757294	-0.007247433865793475	0.021557083065937153	0.544536565711715	-0.01160683808832982	0.023897377377804074	0.5266690521565558	-0.014221193318737464	0.031240587106550793	0.43425455816179137	0.004574813536698995	0.028657204611066352	0.6439143223019956	-0.015018300051373367	0.027713565334891405	0.5096731983912816	-0.03860516642145257	0.05631587993621155	0.4188956794963946	-0.01177213396011448	0.030194612406787842	0.5702630996289044	-0.01301630586632261	0.025628373789894087	0.527008196567393
Chr01N_53350014	0.13300670438959994	0.025679854944562815	0.04740578277641118	0.5356449754122277	0.003009501101492675	0.01234998623346414	0.7980884514276739	0.00394874177763374	0.023546430882395268	0.6910374352519832	-8.65174706842535e-4	0.016708617380288317	0.842543891945173	9.99171409561075e-4	0.013293900980011153	0.8371615987012768	-0.0016181679542621548	0.015428833835551391	0.8312718170902991	0.006052065000482925	0.019007129640690845	0.7786632327079378	-0.00041543400433606607	0.013586839590426416	0.8476940511324442
Chr01N_53372396	0.36422310431749816	0.0033957891685324326	0.024525854970476327	0.6048908877725268	-5.267696755653836e-4	0.024003766774680527	0.6612646681387488	0.02049371066540868	0.038176186651429175	0.39069899530267777	0.059826112515752164	0.08368919289921507	0.3814082020824276	0.0074789911582584905	0.02809767168048445	0.5923273119359693	0.022506663404123266	0.04215027931483989	0.48837752473434415	-0.0010774627156661218	0.031726611400707184	0.66099499979138	0.023932427025333186	0.03877557526676388	0.456731464093675
Chr01N_53376875	0.6153306769858616	-0.01313407744743866	0.030295126431241978	0.41467165347111967	-0.020045120079875564	0.03509117990153046	0.39013497102971406	-0.025906380106315324	0.045198023399498334	0.31880055994300993	-0.04363856898974726	0.05940663827977546	0.33738740915830945	-0.05336328225188987	0.056318943393680605	0.25468427475153366	-0.1011760831934354	0.10037612980981886	0.2220079560261643	-0.03981992143410679	0.054518707594853597	0.34209267969518375	-0.062262566438689694	0.0613040560975571	0.23794187080852836
Chr01N_53404173	0.3604710838637529	0.004050439391143532	0.017816679420543696	0.5670598384375944	0.00258953383218917	0.016569051784163652	0.6082912710933825	-0.010101603051427058	0.024030312123464397	0.4196993845224627	-0.03638445453531083	0.04056043985949963	0.3516997696822134	-0.004812187572527327	0.019398332039602787	0.582470427768448	-0.027704071075239523	0.03387173386115276	0.3739528264044345	-0.004415369105012662	0.023325083660007292	0.6044379567865216	-0.01159348819876497	0.021090223250157972	0.4805884487850859
Chr01N_53422356	0.2368690178682202	0.017235709822010926	0.026100492168468003	0.43545471972059624	0.018004594154749726	0.029229605213906835	0.4906243499277476	0.0033284853335136017	0.025124215485813894	0.5654465290161772	0.006622023779360475	0.02512738388042034	0.6472806755006386	0.012143719411349927	0.021707290925316643	0.5481522738201963	0.007079014302710388	0.022478573945389945	0.6275110305025446	0.005706743925487638	0.022483695713285314	0.6464679032496552	0.018812659340073187	0.02719806032236654	0.4986820408012714
Chr01N_53442816	0.25740614235152065	-0.005243629924425044	0.018895852960636398	0.6526816488013834	-3.266484829678491e-4	0.014794154829131774	0.7624890565811955	-0.023244853937752177	0.03527114750844064	0.3711465947721627	-0.02453319155619513	0.03963937647373881	0.554368989899359	3.9570813075933645e-4	0.016772405512216638	0.7579871584222128	-0.007892935604490286	0.022243886220849104	0.6610505623060279	-0.001066285572547978	0.020200380586124105	0.7508602615668846	-0.005745984369592427	0.018204521754054584	0.6745603541759282
Chr01N_53488003	0.12141161123403642	-0.008108206033148907	0.022019189760186644	0.6177984850374667	-0.013025379384329929	0.03189321162017976	0.6200881288330274	-0.008622549350120738	0.028056891008286493	0.5647000037030758	-0.004037956144324522	0.023805047006887112	0.7357562519569176	0.0038806263851207104	0.01842653000152491	0.7218003753668236	0.0033470011416118365	0.020517538806688648	0.7318204521842856	-0.0088373610183097	0.023740686663324455	0.6705987392898681	0.005792672288651605	0.019482193834038125	0.6958811628337744
Chr01N_53495272	0.08574776926531387	-0.022103654309300502	0.050092286907622484	0.6116452726910966	-0.0014383948639860884	0.011125892257014252	0.8416005422433256	0.0027768505367965273	0.02625889232741186	0.7344797972659974	-5.104446823109014e-4	0.016248313588797424	0.8624449757124049	-8.551246845401452e-4	0.013101917974864818	0.8551477025387552	-4.2911185617812376e-4	0.014771720262518639	0.86281777597676	-0.001986897797803254	0.01606213152486652	0.8432209818394888	-0.001291835810673486	0.013690455232244964	0.8494235896797295
Chr01N_53510398	0.2600148534977179	-0.005726916736627596	0.0202889872427655	0.7658580428111325	-0.0019016113096615988	0.011780280460275452	0.8433333340498483	-0.04042479147212061	0.05458098407530945	0.3489389237480932	2.0199631975852009e-4	0.016418140982816062	0.8737430981956749	-0.001899387747646093	0.01360801262348938	0.8486125099956838	-0.0016743184934262534	0.015580431121356998	0.8559617517804596	-0.0052822158420198165	0.019767644314757166	0.8168919020734887	-1.7806920487307363e-4	0.013206917522225737	0.8734186390221544
Chr01N_53516815	0.14066379210756158	-0.02943669178925788	0.04988029630517759	0.5128469626228582	-0.003370286140638377	0.012049260591400861	0.8055776358088442	-0.005175794501925298	0.02358644981075201	0.6914049259378172	0.001054827742318987	0.015655116775878265	0.854238351484989	-0.0023372807842228166	0.012940139097651031	0.8298672028862771	-8.918154852880324e-5	0.014126628220912034	0.8667132095923495	-0.004168999144918921	0.016553923584077417	0.8134202452544764	-0.0018876868321689463	0.013048962946899572	0.8379549039914269
Chr01N_53565365	0.13199973630011466	-0.009307576904634823	0.023824397411841888	0.6027998481572383	-0.009656401036691038	0.024271201407423518	0.6476240289347357	-0.01636187405473209	0.03391136392618422	0.4689617747436845	-0.013841460762505128	0.03478614960391992	0.6522505852755088	-0.007531844271442325	0.02155123847519567	0.6776586336193964	-0.005473847636972451	0.02341377005510858	0.7151755194521902	-0.015226478619864585	0.033242661299982	0.6312848131819653	-0.00723565778025648	0.021260048568090162	0.6820664117344253
Chr01N_53567351	0.10673470039328542	-0.003999321083594963	0.019125574026545	0.7244570371971881	-0.0020682059441218654	0.013627216383867435	0.7923280621684267	-0.020167897330949525	0.03728295717108	0.4667620161087428	-0.002215122028656699	0.020454498165408536	0.8053379875799047	-0.00516327631483297	0.018682040552143144	0.7596880284447611	-0.004640674680764959	0.020725715783056393	0.774946533660834	-0.00961520001386897	0.027112835364712002	0.7297506246525283	-0.002788958187088089	0.016804355146938742	0.7904746476048459
Chr01N_53602889	0.1659320749505398	0.004280912896645701	0.022281708605325756	0.6656896191158006	-4.2402762154549194e-5	0.016450558399919785	0.7464497882379315	-0.006698454873803862	0.027265444329980466	0.5466166638804818	-0.026622317747070533	0.04672723411199727	0.5396959668419594	-0.004808732900610702	0.020387428722384814	0.6843519011795133	-0.013096637835613389	0.029883130924097237	0.6091621790919525	-0.006866200058740862	0.02547900906179951	0.6746291315716628	-0.00809998752836541	0.02193390195418586	0.640967942625206
Chr01N_53636523	0.4043504720433044	-0.02791666253395323	0.04220425829939583	0.38234924585679675	-0.02136014532704996	0.03705509084666048	0.45273790050077123	-0.03489631615724599	0.05312863304205239	0.3269093365229865	-0.019696671593423816	0.048235965969959486	0.5358201582329114	-0.032300087997348105	0.04806455637438483	0.4154489106352135	-0.018099448752826333	0.044287452077250856	0.5335448964469678	-0.07306959174480102	0.09415454633123588	0.3529423506554932	-0.01950508572177336	0.03768619976953394	0.4880482743290535
Chr01N_53682448	0.14186817322800335	-0.02197868151595213	0.04853037448316504	0.5963574779757359	9.545592675142108e-4	0.01209602471705664	0.8286845404036417	-0.005782859852241748	0.025575651352213867	0.6691087838557963	-0.004770271516730398	0.020272501489274754	0.7916840972825828	0.0015740149809298737	0.014688102767141132	0.8237068799311962	-0.0016300047538267436	0.016614554886245837	0.8247133273268146	0.005288870310942171	0.019810030761302354	0.7833193025060966	-0.00203278209050125	0.015141493656898774	0.8171839008142815
Chr01N_53688369	0.11640069805778301	-0.006975997944790366	0.016951112173353343	0.5990802200063194	-0.013265177866857797	0.023651040794730068	0.5681224687634412	0.0058917136932518785	0.02287486209323747	0.586060776094665	0.008963505249827801	0.020677935114379962	0.6478052382479097	5.520382571447247e-4	0.01421072072277563	0.761314416518261	-0.004726238878404215	0.017501689771181658	0.6963241915684983	0.003939619323102856	0.017496000596637657	0.7095521678127846	-0.001207219996742924	0.014285166293755746	0.7471379624885435
Chr01N_53755447	0.24969112736216317	-0.04793973279118029	0.06990056112436756	0.4564027107008888	-0.0020323366943596917	0.010348673373656803	0.8618038437422566	0.004524987353310632	0.02421754691521256	0.7689015213685867	-0.001118020372662103	0.013993612593102693	0.885244997462133	2.4026693951628055e-4	0.011039411431694242	0.8963411747129411	-4.7829207522468836e-4	0.012526740424127585	0.892528869787076	1.2054387284506493e-4	0.013068904613626508	0.89801866557701715	-0.0013844543863419517	0.01158015323808241	0.8777383652479603
Chr01N_53813651	0.5062710164862144	0.001222135210659307	0.010362742026896877	0.8502408305937965	-1.361764098855002e-4	0.008497228280358407	0.8922427324722702	0.05849535151047511	0.0490992378704406	0.17693124764958587	0.004912945649936513	0.016099889536173518	0.8315567619286317	0.004308834146119147	0.013438603948920115	0.826332452462212	0.006425604080510465	0.017493392148937477	0.8135933258848217	0.0033342183997575304	0.013661521792322157	0.8468040134644292	0.0035526531540391306	0.012004895560521514	0.834629708277601
Chr01N_53920600	0.28466918935724733	-0.04235897608452789	0.05744541889287817	0.44648048223792125	-4.741719748463681e-4	0.008887977627403601	0.8866600560078736	-0.009583929545897452	0.02503638019107245	0.685340986689664	-0.0025603161679639943	0.014286177158257694	0.8626114804838115	-1.5721169513849726e-4	0.010392683846278382	0.893303232381389	-0.004235139173003205	0.015055785739592731	0.8390342231124259	3.070259875615529e-4	0.012503466728323271	0.891829798824792	-0.0014965611664730664	0.01096792830397134	0.8711518145030304
Chr01N_53965083	-0.016888795575579128	-0.0018649088650963517	0.018775724603259256	0.7785611410878823	0.005739008961246583	0.02566082065648861	0.7647017109164793	-0.0019448182052634081	0.025457095944685273	0.6887771100811154	0.001748094220066876	0.01786158286916479	0.8173172100580466	-0.0011969291439491649	0.013935448086585311	0.8194623900048487	0.002168866345842096	0.01639588779916499	0.8089781070009086	7.274121553503921e-4	0.016469892973307376	0.8288204843585205	-0.001294863343264036	0.014361357318173536	0.8187381513389822
Chr01N_53969283	1.2365956771919373	-0.03513572153633367	0.03590191084021799	0.16685066502401902	-0.04957180016400852	0.043031464039931175	0.1301963384100513	-0.031664505157365457	0.04443539876300002	0.2312218105067243	-0.03074335489566006	0.05056157084411919	0.3051388906311493	-0.06389054797823335	0.0465627317092106	0.09410610674238584	-0.15196196871510437	0.09139150520565156	0.05946770022991055	-0.027319369634882705	0.045111311747354194	0.3063900769586736	-0.09110664923950917	0.055218105882240943	0.06624530221234126
Chr01N_53986401	0.23491965680875845	0.014479572105734513	0.03175994399008537	0.5219351799369195	0.019940783105606038	0.03961389041270105	0.5358665132514301	0.017177441202332264	0.04201009841935106	0.4675960467264145	0.01220448306435199	0.041279090784412546	0.6333707577365295	0.02249940544061064	0.042486881045555966	0.5304797519533829	0.046434692608474513	0.08036576250778066	0.4811758674193886	0.020125579298939725	0.045322375541382624	0.5737449901368843	0.024862160922031806	0.04493445506060358	0.5209202808337734
Chr01N_53991944	1.023157493593398	0.013772602189289187	0.028449833418524504	0.3473282857663206	-0.005860378514471511	0.032375037379525066	0.524625407921109	-0.015971403192999726	0.040072474688634944	0.4179381345195051	-0.00879672713671079	0.043223392846140345	0.4963809061124932	0.04779303419971391	0.04213774423732461	0.16294925294576776	0.018246666959207236	0.03924445924415081	0.36673364795076074	-0.037369170457072734	0.045566805385064094	0.2633069284992434	0.08667901068914259	0.05998148810669076	0.0922247363505879
Chr01N_53999059	-0.010538779386568227	-7.028391326792181e-4	0.019948883221071266	0.7658957534103819	0.0047972700405378935	0.017694750966598387	0.7590539019127807	0.004971481611752496	0.025933584652797305	0.6425821852912593	0.002730172775654744	0.017663064539547718	0.803362368407583	0.0028526495073221336	0.014183498159535244	0.7918813655520095	0.00407000458308311	0.016759983414097495	0.7813673362723823	-1.3845439208898805e-4	0.016237812965647233	0.8368514771443889	0.00418469299378111	0.015211851904802627	0.7732969185570753
Chr01N_54061562	0.12996109617265167	-0.003901482690460763	0.017390985926863677	0.6197108400111202	-0.003950993909377156	0.013798351667409654	0.6747838127067138	-0.009224969929180843	0.024262303920708876	0.5084909537731477	0.0013209682731112225	0.019828804617102246	0.7393590049451545	-0.017198941440657776	0.02471317362174013	0.5430427625766208	-0.004302794038030555	0.01853809262482518	0.6919285073965543	-0.011116817049558355	0.022198763879797606	0.6106422675984868	-0.013822703793020006	0.021573413852952614	0.5654652548874438
Chr01N_54120724	0.10813513336798365	-3.414095844487961e-4	0.01619270655099249	0.7468003113090724	-0.0017884865842384924	0.013576650421175137	0.7572840297411465	0.005040310943908795	0.030174245479535348	0.6487270913941506	-0.016909022777264582	0.031001662006361026	0.6215803598283917	-0.0022116958269996962	0.015668044856622994	0.7530041390996345	-0.007774745581412443	0.021062882363899436	0.6875448258307819	-0.004146575236208893	0.01949974213949022	0.7347823256097393	-0.005831053262059161	0.0174793174696903	0.7000646114950073
Chr01N_54152551	0.14166693438742992	4.851942635910696e-4	0.014730235906659558	0.837272674044391	0.001496861562761986	0.010345539716210194	0.8497522202959327	-0.029470823743044213	0.044093095016024146	0.4214640515150424	-0.001919615552322106	0.015411777132349851	0.8541674130027741	4.6894479377674133e-4	0.011871643212384767	0.8706165085801969	-1.5798802166557753e-4	0.013583156262949031	0.8768107423658658	-0.0016986904122652429	0.014676772029110764	0.8561358377981301	0.0017573565451638891	0.01260373229899627	0.8510574284223538
Chr01N_54197738	0.27904639265210485	1.6215716746330723e-4	0.021428656674315847	0.665113390148439	0.0018663616002603195	0.021043034351529363	0.6626138295041585	0.00708802304483616	0.029906914393014294	0.5213799598914453	-0.0015775436389362475	0.03040416673422606	0.6808069429889672	0.008965420585010927	0.026012944025624547	0.5852173771593943	0.04244043864277029	0.06380251723510622	0.42139086465053	-0.005077694981989036	0.028139588000659303	0.6354459578195569	0.012264494660774825	0.027354926116731102	0.5488805790785355
Chr01N_54203639	0.16019741506597512	0.029939701316216236	0.05278821016335245	0.5295116057377584	2.681370253490251e-4	0.010840514595926519	0.8618307372214428	0.006973164351382292	0.024561520076499654	0.670936809662641	9.446259146194271e-4	0.015754947350491426	0.8568339728631705	0.003800854775445505	0.01429392455739466	0.8108373975872383	0.0037002495937415872	0.015834045720951657	0.8187285262983898	8.991889471673613e-4	0.015033416745034714	0.8570804234917622	0.004460533327031235	0.015150798591306788	0.8036569549268379
Chr01N_54216785	0.5053905548185536	-0.0261953804082945	0.03624703167587755	0.32528810729827984	-0.029817564512198497	0.04054072299325852	0.34417593890444653	-0.020974769535042743	0.04234334140693335	0.3727712550397413	0.013474541207212162	0.04301937345678505	0.5206112842800026	-0.04947097786388445	0.059238090530490284	0.30327478136295216	-0.021693559397949598	0.044711383579712605	0.46176716276696017	-0.0776626938056327	0.08878297283810059	0.28033609636656265	-0.02735766912306843	0.04038496930478855	0.3838365655428182
Chr01N_54290808	0.2036842921003418	-0.0018818454240686598	0.014998096238606502	0.6524742690937962	0.0018424618617113584	0.013805903069400053	0.6759625649631155	-0.01058596724185923	0.022751552049617384	0.44868212941908014	-0.02837703522062013	0.033263876949782896	0.45254024499929457	-9.322995228319838e-4	0.015926559929865657	0.6995411414337187	-0.0030944493123195847	0.018910361973392194	0.6678612602657241	-0.00692565375692234	0.020146667168652713	0.6128554989925232	-0.005322787525209712	0.0167876951511399	0.6210600193543219
Chr01N_54310175	0.041359167933940844	-0.005050673790663672	0.018716356178281022	0.6749040558357442	-0.008017399900563778	0.021599945901930116	0.680933773719745	-6.861837800113861e-4	0.025928258208682716	0.6491372064333981	-0.00905572530523574	0.025170056402345976	0.7003292682672976	6.914633750157804e-4	0.01581174506607104	0.792695585941831	-0.006654829434962271	0.02110261555576698	0.7161598086979115	-0.004065391672414343	0.019594212838740126	0.7479979781093065	-0.0019571087613348866	0.01589190592198198	0.7690855384667872
Chr01N_54313305	0.3601618164902967	0.05232174753236516	0.05839153640735863	0.3482544751371243	0.003432526215160659	0.011796375851791234	0.8380147875136519	-0.0020310451996361904	0.019559139727904518	0.8200375679009652	0.0025970945665310338	0.013976965803905301	0.8651718857075575	-0.0018248730474608025	0.010945879753171545	0.8692282816749279	-7.404146912587073e-4	0.011650421472960686	0.8883840549757575	0.0014594896996048764	0.012250235076260033	0.8779918195808991	-4.2706248812109766e-4	0.01003514304079583	0.892381311336805
Chr01N_54365794	0.33697628103687804	0.06644736479055902	0.08692993725281059	0.3965639190430752	-5.384198898968992e-4	0.009328332969376667	0.8925574066006379	0.0013771241598566264	0.019441033573180604	0.8135892678290038	4.2103573761878717e-4	0.013913069801215943	0.8977473768997232	-0.00238444836314308	0.012506352251931507	0.8672767417556557	-0.0033457477113668383	0.015078197720161097	0.8598816277068291	3.5319844916118176e-4	0.01320912217543902	0.8982571153280802	-0.002416790753014852	0.012591610344645931	0.8672439031492338
Chr01N_54367051	0.18305549582664765	-0.0028282048083042876	0.015464853749442014	0.7824697040775013	-0.0017964022921964984	0.01071391894738219	0.836876286824547	-0.033265882485734546	0.04473437524787863	0.3720050703758402	-0.0029952541765051145	0.01649970757764026	0.8342211611315765	-0.004198655022299998	0.014565311298255373	0.8080931306713913	-0.0021697172253155594	0.014572827212551903	0.8412955512645034	-0.005195029792322539	0.01760215647499671	0.8063816740673739	-0.003319800646014224	0.013843222626608137	0.8208100312387538
Chr01N_54381573	0.12033206113578414	0.005857832311392631	0.022039758206578185	0.6786970888721536	0.03922885666413303	0.09476727217535116	0.59277279905514	2.8398819906985955e-5	0.02608600109082758	0.691928596018251	2.924632799505022e-4	0.021912340650280214	0.8131244160685827	0.005518919181419093	0.019516562057031978	0.7398701788111	0.0026153999931267428	0.0204357494674026	0.7829646587085153	0.006560714941823643	0.023729411869718	0.7420422829470955	0.006109423553631385	0.020662119488629217	0.7365452426659136
Chr01N_54404323	0.0952138446589036	0.0031039136744945776	0.022144316175491598	0.8081973830674813	1.4460021490205716e-4	0.010611469645539036	0.8679647277239896	-0.021360284521934763	0.04057059572290398	0.5005443281956738	-0.001973155102227443	0.016550587755001428	0.8460938462522882	-0.001990095203993074	0.013480061550191243	0.8400343813008603	-0.0015891657094877617	0.014931990403592275	0.8487952372384562	-0.0023894074072597434	0.01611234802687898	0.8398833478028828	-0.0013955609773453846	0.013532336793933456	0.8494483049004851
Chr01N_54404525	0.16938157131281426	-0.03830814331305317	0.06468822900957118	0.5224097721473071	-5.396255490014894e-4	0.009560458108377115	0.880820790891842	0.00147432977635418	0.022864982752071546	0.786963610931317	-0.0018981713556729463	0.014861690856628284	0.8671009433430044	0.0011259719068574595	0.011727981731349703	0.873478460959274	-7.761605813759976e-4	0.013113784270422283	0.8802415131141215	6.976979469606216e-4	0.013760419914126748	0.8818151363535927	-2.4363636728995703e-4	0.011761382094698061	0.8873600166806127
Chr01N_54405025	0.331369978948391	-0.0665565012944416	0.08880320144945968	0.3816239668100906	-0.0026849132227230754	0.011634354201780493	0.8521779295796728	0.0022439766068728245	0.02228716972766362	0.8105994744003439	2.6597739159486323e-4	0.014342275669565589	0.8952758922887155	-9.801447547234457e-4	0.011579384000999214	0.8826673594297879	5.33053871527505e-4	0.013133083582990295	0.8917616936857479	-0.0033829469201594243	0.015751616292685854	0.8571455703224009	-0.0011105321641589974	0.011950743058718533	0.8819599266890759
Chr01N_54409089	0.9811461324847106	-0.10838472756751216	0.06035845678409701	0.10024140373035928	-5.856994686970891e-4	0.005382609818723787	0.9609011772271077	-0.002385155663766373	0.013285745738086514	0.9219989072940459	4.1507406448912186e-4	0.006914291114712791	0.9663335661156209	7.721776148004759e-4	0.006610102934648617	0.959947588539653	4.3823110204514173e-4	0.00646399985266609	0.9656186783045717	3.17444436930786e-4	0.006372469428341738	0.9674882922260816	3.804226043381856e-4	0.005463489223649635	0.9654578948938511
Chr01N_54410417	0.441244683076811	0.07273091670956339	0.07604499375362765	0.3153403718306101	2.3691139208252223e-4	0.008054696022986987	0.9130638916715371	9.534063470252363e-4	0.016761090512072672	0.852138319903776	-0.003455242839503953	0.014817113466877065	0.8755912648438896	-0.0021066998390733586	0.010922795914236227	0.8842924626506536	-0.0020634621538835134	0.012084836621695882	0.8886461448132135	-4.1229915872186153e-4	0.011491466532465452	0.9121323344289475	-0.002675990533920105	0.011635577418335142	0.876748276315308
Chr01N_54417186	1.060408565271301	-0.22598291947897342	0.13951581259155127	0.08291381449124402	-3.769190756701066e-4	0.006164009650528344	0.966985529196032	-2.303782718549399e-5	0.010567329341815602	0.9547001385409266	-4.676177949580112e-4	0.008890687220920693	0.9678730642823843	3.4024200438171996e-4	0.007228340941912095	0.9689662285966326	0.0013483087830192626	0.011391284688617366	0.9592579320590103	-2.0410431768223697e-4	0.007997682193757167	0.9700273294436265	-1.008097924673941e-4	0.006706861950877748	0.9712569658792081
Chr01N_54485867	0.4422092157281028	0.058073998272272255	0.05896563332066414	0.27873613439009726	0.002637820668681165	0.010111730621788762	0.8298850029710088	0.0031745677174975927	0.01878412519791135	0.7614366127732971	0.004619932019530792	0.015911066790973975	0.823001917028873	0.0050514355425092744	0.013916469678113812	0.8040942820252424	0.0038901030660540674	0.014162956000535352	0.8268774468297355	0.007221491303594724	0.01830941731479033	0.7946850566687016	0.005432298928794016	0.014571515805274856	0.8012777818547665
Chr01N_54502839	0.14922436753769647	-0.007574551163436775	0.020678338500281054	0.6966454248176753	-0.003865603170334556	0.013149586676356009	0.7815864897907829	-0.02578180870880044	0.03962550746178998	0.4226379078164748	-0.002303547600317721	0.017382254880267452	0.8229051564778265	-0.005074586658269835	0.015850984087161277	0.7754621022440809	-0.0040058522705400884	0.016865640987716764	0.7973831604461394	-0.005344143389636087	0.018527007373255928	0.7841751758660996	-0.0050744710352366796	0.016052438506921212	0.7770691526708648
Chr01N_54511971	0.21435909993567942	-0.01285651304282847	0.029373300835863977	0.5418595767219583	-0.008453994460371046	0.02511969721911695	0.6228005588551244	-0.019102055299665993	0.04199432333193272	0.4553197833521475	-0.007885046032571516	0.03520831348910789	0.6693635135677762	-0.021135359353328276	0.04072504104692062	0.5473939485658647	-0.03790643794437157	0.06962704786577173	0.5112968516972884	-0.020381450470740976	0.044825924207419744	0.58069410730293	-0.021169646999590414	0.04037903363961056	0.5486429700058922
Chr01N_54550730	0.18670277330379934	-0.038432682518114214	0.061528081568358844	0.496057317403784	-3.015698983534768e-4	0.00976384229737943	0.8773959431153904	-6.461168185162981e-4	0.021295403561057333	0.7818219652699459	0.001085255819039193	0.01492306511077304	0.8696861845804522	3.673283009853115e-4	0.01172055972618901	0.8778719691647405	9.477352293822452e-4	0.013602384745690076	0.8704731129054775	0.003248423684685317	0.015442094737028367	0.8409230923969754	-0.0013319882389502867	0.012265157410737023	0.8624266226821871
Chr01N_54612272	0.22722830870615673	0.009121900252254369	0.026556211156963827	0.6131524374979735	0.04447951094763635	0.0871061130117618	0.5013233246539558	0.01042161689789149	0.030981122745496425	0.5634087544625689	-0.004077086068941721	0.027409311234257817	0.7296053005952338	0.008864331975497056	0.025082829084742523	0.6694688298967061	0.008491827145135671	0.029539253503863355	0.694264743972629	0.01824372234586887	0.03952837147645196	0.6213775460181064	0.0032868667108107152	0.021276416746357094	0.7285800554731505
Chr01N_54613154	0.5706758822734456	1.836009060934762e-4	0.02522995693273257	0.6448252132401282	0.06423293854743534	0.07954369143763966	0.3032426643247513	-0.01875764195741569	0.037591248042509615	0.43795295515191146	-0.027215044818185787	0.04487272207746073	0.4587137306175748	-0.032215874089054714	0.04357845624255345	0.4087346705301249	0.008511909612188362	0.035401574194872276	0.5949710024033275	-0.0405889075274391	0.051981011673966265	0.39591913213226326	-0.026280700405523327	0.03804578159238988	0.43374895335281005
Chr01N_54637571	0.10624444900107835	-0.00551162533648879	0.019420458788792398	0.7303766125869735	-0.0031862948613730663	0.012890749542052006	0.7986814289794636	-0.022566481578279684	0.03888878978528512	0.46301616947190516	-1.7027840308712086e-4	0.016947915614992756	0.8539861494057538	-0.003870759080567968	0.015242061642904325	0.7979199930369896	-0.003643119566281203	0.016900056574418204	0.8075441673367519	-0.0029670693211491816	0.017094098889998542	0.8178647587879646	-0.003431543697689581	0.015063726145729525	0.804874803232737
Chr01N_54673929	0.07883591444691405	-7.63362516121644e-4	0.017807386953654365	0.794007917361701	-0.002613989582639099	0.012319886179156542	0.8201529873286918	-0.021086538628847965	0.03922007727473025	0.49469607689724504	-8.247565714118826e-6	0.015921941685757186	0.8675715381017538	-0.0014030848845489818	0.012938752837366112	0.8452380859374976	-0.0015101512252970648	0.014755371461742483	0.846684794190786	-0.002709945802102856	0.01607324415326835	0.8322803292439518	-7.814166291113887e-4	0.013142019583579237	0.855362208553239
Chr01N_54674046	0.20960331779045072	-0.002385142061800569	0.016381876726704474	0.7517051009974864	-0.0025237170102551765	0.012478571535270346	0.792909653564374	-0.030526012343455533	0.04177950351368819	0.3646072736311986	-0.009071105971322376	0.023477715898556368	0.7387556331015062	-0.004719086770869417	0.01572099659664434	0.7672121849163694	-0.00810821271405943	0.02096654711958752	0.7394480652417554	-0.002664099703607156	0.017074527941598198	0.8046222187153871	-0.006537616984826846	0.017333705909028475	0.745419568967149
Chr01N_54679343	0.06361685898397576	0.007322593160300125	0.02417828775194946	0.66440342837434	0.002128672780558245	0.014667456891090627	0.7716242483453006	0.006391575906469855	0.027556199741812924	0.593984596992073	0.013284387863887706	0.03201366527791343	0.6775121635055474	0.001762871553130934	0.01658327069977637	0.7794898534992064	0.0026880554438759034	0.019426329938653807	0.771921566422124	0.0037006846295185294	0.020650262696049873	0.7619423680303716	0.004556173924361201	0.01834928864048319	0.7426974657869645
Chr01N_54681628	3.076205887975841	-0.0281660419443331	0.04489614734895716	0.26342055045334756	-0.02263576853423824	0.0499461396786772	0.32356810888424625	-0.09500569897866708	0.05778952769935478	0.04821679510708199	-0.08845127679238719	0.06924293746084	0.10032777062980192	-0.2264780703867966	0.056167628649223	8.802299225324495e-4	-0.2586642470632658	0.06727462730845053	9.4751817873584e-4	-0.13339630337340092	0.06159585026730693	0.015128233045010098	-0.21651984293334492	0.052000057454110044	8.620991125620758e-4
Chr01N_54688330	0.34241659522110085	-0.00780557954636964	0.015888688558994647	0.47478784183143385	-0.007657644162800728	0.015449922149597107	0.5172931667990286	-0.016348393450556397	0.023506668787949835	0.33675827952501713	-0.0024267718220727283	0.021376820114738508	0.6415994158810094	-0.025422780367978366	0.025969376941502982	0.37400651129406837	-0.023554181906589537	0.02676652146902499	0.3986073117517035	-0.010320466759332927	0.02133834793741226	0.5223154924227207	-0.02448420621668379	0.0249926976271111	0.37734627134960397
Chr01N_54707814	0.2066802389444229	-0.007500650832358508	0.023805593272317585	0.667676990653315	-0.003950505000973844	0.01837305628570439	0.7433055564891076	-0.030152888694867635	0.04660081484636842	0.3792815117856585	-0.012750987029415423	0.036152647913999136	0.6955168978044113	-0.009442785208504563	0.026369799252071877	0.6961493328294938	-0.01744118472022835	0.042428464572678785	0.6604038591129373	-0.011033430373992582	0.03237956212310239	0.7026941646956224	-0.009732162695608195	0.02616901880199129	0.6930030952494997
Chr01N_54715888	1.4325587388142462	-0.02903796315666788	0.041961623896712374	0.25608788722041975	-0.01906571912642118	0.04568748461036979	0.35189850673640277	-0.059776707489847813	0.056278236184255814	0.14465158146948598	-0.028769891658198453	0.06372643164592111	0.3453742574918417	-0.10333452515555193	0.060335128828813506	0.057100342321026676	-0.20883983799568565	0.09575590415729505	0.037970131205308455	0.015697262392912914	0.056615515098555405	0.410407182458144	-0.13687689006776138	0.06576322492452273	0.04122402276721737
Chr01N_54716321	1.3007042549473873	0.06754463767647846	0.04742260125316224	0.05323642235795958	0.08007728217502515	0.05672342740844608	0.06010853954515753	0.05192805959252852	0.04940138909944103	0.11508072423127953	0.030304633270785607	0.04655960134892049	0.2882599444407187	0.07306337626524081	0.047301299113354074	0.06157480266618928	0.06408825043059023	0.05085694060186507	0.0996638229502565	0.03254829816700484	0.04067862684092132	0.22914256649769948	0.09133177917684546	0.05308500552946999	0.05267340122326588
Chr01N_54748671	0.12411760100326354	-0.004400714105151636	0.01914057621288777	0.758392025291516	1.1033075474214965e-4	0.011394807964922427	0.8592595662070917	-0.025167756473111997	0.041088673451719245	0.44378893415401455	-0.0032140848539420294	0.018170847549979236	0.8217491001315239	-0.003412355809301605	0.015196103929755445	0.8100600544241316	-0.0013703839896217014	0.015618608523727784	0.8414873103842917	-0.0036234937469100314	0.017771848363835753	0.8153588790436938	-0.0028241783384670314	0.014813943653767859	0.818651768272722
Chr01N_54769275	0.2524082537091202	-0.004672419862155875	0.023348449273226282	0.658419796314839	0.004522854253373589	0.02335157847443625	0.7006726272703867	-0.010833254338280906	0.03531122247682652	0.5494809877705698	0.03717130749803853	0.06683041748998793	0.5284626529392642	-0.006219721218876102	0.025418979653271983	0.6762266309391283	0.0021990237659791747	0.02769879810376834	0.7247073356149787	0.011499072692504431	0.03341619657153126	0.6427067943160754	4.4693849921434274e-4	0.02275348969145792	0.7381345183457058
Chr01N_54784754	0.13374208939676896	-0.004922633666058134	0.017490234059555118	0.7606505031380363	-0.0024038354307608307	0.010849132150806021	0.8311713499039477	-0.02825747372454018	0.041970340002710764	0.42254239537890637	-7.716645772254387e-4	0.014873458138368385	0.8673916985915613	-0.002919514825259809	0.012892196720050993	0.8304328355965586	-0.00238753482114193	0.014159023669570921	0.8432695719801475	-0.0018231177059136387	0.014485930614743193	0.8523273925382651	-0.003087895809711096	0.013253835813050207	0.8290347268619019
Chr01N_54787253	0.052269425392087725	0.00799476924380306	0.022201961260444807	0.6483593758284262	0.009320554630757628	0.027011142019481144	0.6888263230114632	0.008156205536642468	0.02784486422424503	0.5844989756394867	0.003227871500058526	0.021164944945005853	0.7774611648294565	0.0014203093774775525	0.015809954871913053	0.7892524370039284	0.001626825908962071	0.018381491774906673	0.7922031404602284	0.006820478728130252	0.021776952620427947	0.731262748283801	0.0013568069529142773	0.0160699375327964	0.7915460156227969
Chr01N_54809857	0.4833602110668774	-0.08502668687622364	0.09200666443027049	0.2932481788450826	-0.002270864931220522	0.010186947845851552	0.8748470219017116	0.002961859798805585	0.021368805272906712	0.8368927576142873	-6.607030562320449e-4	0.012838394201899153	0.9075924648142633	-0.001603102423975106	0.010650565623080286	0.889754827577555	0.0011723420798631914	0.012035611792615522	0.8999402885795738	-0.003582830644474287	0.014644823645377104	0.8708213673881866	-0.001767055501665392	0.011142845132356102	0.8887336201772399
Chr01N_54811545	0.1081289230136716	-0.0234551148417491	0.0487718886354635	0.5885120419021578	-0.0011469984612670742	0.011075159746950527	0.8410508548695327	-0.003511815627602359	0.024154776443192798	0.7037276237963661	0.0014986321314610616	0.016556661137084264	0.8438799526329928	7.073869866882542e-4	0.013126200439132448	0.8520132546708667	-2.999692386366278e-4	0.014933218599755453	0.8591645568460068	-0.0031865496844429887	0.016718089923847736	0.8218834884902616	0.0019735173756537734	0.013948389505873628	0.8331292211513885
Chr01N_54812825	0.15603020192487507	0.03356506712150851	0.057147746699675483	0.5413506105360539	-1.080098705959318e-5	0.009192373812974414	0.8905494547637041	-0.0019287783873474385	0.022680881452068032	0.7812602619916127	1.988396174970683e-4	0.01389257470687054	0.8879957640383226	9.264364431547363e-5	0.010986198070296641	0.8890726527430475	0.002724059972884733	0.01372263783066287	0.8519676168645777	-0.0023301653837175585	0.013860382626081035	0.858394930853541	0.0013516237066675462	0.011627282954249116	0.8687507418251419
Chr01N_54845387	0.47175681260901775	-0.015493290243508512	0.018933837829212163	0.3258448322266414	-0.016601852397557522	0.01989711391151426	0.3530407135739585	-0.01567593574485997	0.02450801780017575	0.3256405075353038	0.012699355651914577	0.02599916227787683	0.4680805232073477	-0.032184469372474524	0.029956512492842452	0.2873276132140773	-0.022565142654013975	0.027430092101779005	0.35584362108476764	-0.019798190189806934	0.0263713438996283	0.3818315478323002	-0.02594787208716796	0.025571586604861654	0.30963534482697896
Chr01N_54845454	0.1745214096754544	0.00912246482971287	0.017457010344728244	0.5383312795966637	0.014290818249713259	0.022050694844740815	0.5307052113378549	0.010558132036770635	0.025521159429815993	0.49531738101705036	-0.010701880914824921	0.02255522886388774	0.6091988739638589	0.01065579347257761	0.01898844914388364	0.5804920471836762	0.0024842955733377667	0.018093888247296564	0.7100700860344441	0.010809433398136292	0.021418960856638903	0.6000109342500308	0.0059491297005556665	0.01653283569222319	0.6448829611766371
Chr01N_54853794	0.3525494796335169	-0.06449707693711249	0.06658986843216969	0.33895980631596223	-3.3951405242508024e-4	0.006588073613987596	0.9322229597717198	0.0012244590027429805	0.017518116699057635	0.8668782748709563	9.213932327324285e-4	0.010133626166176033	0.9268225399802186	-5.301223634835349e-4	0.007825473080602703	0.9301356532271842	6.838412761127613e-4	0.00911481350424945	0.9291392192230076	-9.870648430871018e-4	0.009663362454135306	0.9251441479986463	-3.026811489001221e-4	0.007908404479691164	0.9343262305522998
Chr01N_54863756	0.44436187044082287	-0.016450825908760923	0.020382040650824662	0.3536173193351959	-0.02738524675468111	0.030837906761828227	0.3388330978491285	9.20785002238063e-4	0.025014739478968748	0.5682043025507084	0.009434372607914205	0.023778240032499134	0.5369256601725956	-0.014496323464863323	0.020536934900702315	0.4368579741573345	-0.018796167407124763	0.025843710705224544	0.4256807803292342	-0.008644318829872077	0.02194449531222614	0.5381589108808074	-0.01634809291984964	0.02134480184716846	0.41950973654859447
Chr01N_54872232	0.5695468627599404	0.005029579862371505	0.016284473808918114	0.8224152779178323	0.0029779712947046975	0.011214119736129607	0.8628262239198297	0.06886689771629355	0.05834884569426699	0.17694704888592666	-5.592832327182857e-4	0.012469450552561701	0.9071051239201855	0.003435912175649592	0.012713507705361926	0.8630444280340722	5.99607629325358e-5	0.011344277138544245	0.9131141868146061	0.003690230824412076	0.014545228272435934	0.867396123705179	0.00269180810886394	0.011550996399141986	0.8724055102634113
Chr01N_54877304	0.2922632300504806	0.022286657782821455	0.04014481557635879	0.46436457286499716	0.01833757995581465	0.03826258134324751	0.5357428574963816	0.018131185252815887	0.04590392765778731	0.46920351894809054	0.004562817064604485	0.0436271469885917	0.6719334104435244	0.041594596044888826	0.06680577223893192	0.4639299269651748	0.05496394288569518	0.08953490795096991	0.4600521476768866	0.02344980571854003	0.05212188392617508	0.5566638328702408	0.04718934180230714	0.07376979792386605	0.45488965649453184
Chr01N_54882544	0.038962356694958865	0.006892688372124509	0.026190149679151627	0.7126318187109517	-3.6223871478571144e-4	0.012862556991557696	0.8337869382354146	0.009313512809448067	0.02886719158857839	0.5918733709388435	9.765339898235876e-4	0.01871998471117172	0.826722209618274	0.0037244744984199977	0.016647635737697702	0.7854949935319588	0.0046135370303910985	0.01927102793289564	0.7807330118103589	1.5355979905983392e-4	0.0174167342848756	0.8368673139071228	0.003861510729211041	0.01698416395584585	0.7847443793447225
Chr01N_54954786	0.11979365486223487	0.006396684421037476	0.017679312863055064	0.5783624043771323	0.00837678293324072	0.01612328939734271	0.6000031388294743	0.00911064203357362	0.024073414823818785	0.49823885756805236	0.005577479905414445	0.02098551832260994	0.6799354138539024	0.016182879488858926	0.023535927833436793	0.5448978745806864	0.0099724317313731	0.021149507629376455	0.616582941293604	0.012769331606256231	0.023256853382997125	0.5918265645177798	0.015209110858278045	0.022647040746053358	0.5527473570830458
Chr01N_54976878	0.6668826483173819	0.09449175610440796	0.06992143167174106	0.1815976881296501	0.001459303652232759	0.007370237044712239	0.9268731567115926	-0.0016069319281364338	0.014569219583511232	0.9034555048171891	-9.250015646446178e-4	0.008965426240627149	0.9417623981440575	4.870735827369906e-4	0.006790651770598475	0.9456920720943337	-2.101836087468676e-4	0.007728891721660881	0.951405716752145	7.740837651753961e-5	0.007982984835075079	0.9533580191456374	9.125463187371326e-4	0.007327183515077763	0.9388304297562897
Chr01N_54985387	0.029173844986427354	-0.004119823612382188	0.017542099448697935	0.7158772183021069	-0.0018613014911680109	0.011437517000982734	0.7844884078795704	0.006576481812348491	0.027181663335648046	0.6305420463008302	0.006763132510713143	0.019356919510977032	0.7362172717933166	-0.0067335083293854365	0.016255343169707587	0.717136429737206	0.002520390448239679	0.015744036032417936	0.7860498889047138	-0.005367868267979658	0.017545743068028828	0.748448015023869	-0.0033545285504465176	0.01421034901034324	0.7668577700300439
Chr01N_55028251	0.07268960655381827	0.0017075942692125435	0.021710134643005172	0.7820536763364984	-0.027475118602769674	0.07569241906447954	0.6700977454401588	-0.002739069088179808	0.02502676079591956	0.7035156432549844	0.0036279067591297133	0.018681923194126756	0.7975128301859957	-2.143400803816814e-4	0.013982582553217496	0.8383640152036539	-0.0017039843470489664	0.01643394607769547	0.819501943149243	-7.414586071205933e-4	0.016550144609910864	0.8320016295388077	4.624456096332785e-4	0.014428470404952463	0.8360090557027964
Chr01N_55033266	0.7414934717285591	-0.022146130719302302	0.03609808004019409	0.3279793386370503	-0.009518556056559734	0.03530381372222566	0.46767902194837896	-0.04595594206518343	0.053273848797899696	0.21230432415780431	-0.08062995197784333	0.081448173398889	0.22336312783596268	-0.07398828377402224	0.06799827801713944	0.19542467325851698	-0.0934235148227662	0.08683760919636432	0.19413095753698995	-0.03354705617987162	0.05232933953168718	0.3553389524771219	-0.0956198496487751	0.0808975565738896	0.17667988487421304
Chr01N_55044348	0.44443693261601547	-0.008114045904585967	0.018830100944228833	0.5942834117229123	-0.006562522480344957	0.01687864863772259	0.6483589200482717	-0.040075643474553294	0.042745817560150084	0.22214881049525015	-0.01825034562026723	0.032442082835801085	0.5825823230579614	-0.01562842126711896	0.026026734339047373	0.570853947178445	-0.01922252946646518	0.03180569609531878	0.5666111231368548	-0.012577564471466032	0.025198446882927987	0.6129316627859323	-0.01669146358615903	0.025824920064051644	0.5627748040923903
Chr01N_55049053	1.1015200725439334	-0.036260440338545724	0.04909082672747155	0.2652297464940462	-0.06543501021806587	0.05948441898996394	0.17471389980653018	-0.09325663086682105	0.07021814775551885	0.11030092979007933	-0.17421123230113994	0.10526159113504747	0.0941495362570477	-0.0713271880686909	0.06448924297807739	0.17216916068279398	-0.24256381095086593	0.12363922608640124	0.07889216834971602	-0.08820695114692134	0.07816029901773644	0.17048804615169355	-0.10111596766641948	0.0698240661576715	0.11265030075516613
Chr01N_55112436	0.25661149216305607	-0.0018737547967494317	0.01470378560378097	0.8464899091899588	0.001172087319311092	0.00956968132327836	0.8742327464599531	-0.04114860089750352	0.04966961082927673	0.3395991398483723	0.001737056204319972	0.014099250886863335	0.87405413408924	-1.436067859556435e-4	0.010688249436606213	0.8946269441890928	-0.001955498645335086	0.013119863730968406	0.8689990782934527	-2.097955653362069e-4	0.01280793299168092	0.8939533855809172	0.0010119574106825086	0.011072844867889925	0.8800232023359448
Chr01N_55117206	0.03567083937832744	0.0050014028982317766	0.016066546641728352	0.6592808649432923	0.009549339080866788	0.02087725172434063	0.6483213717053652	-0.0024441191112367275	0.024897756778326997	0.6749262810402492	0.006201887094360006	0.019881109195990253	0.7194204371144064	0.0023948131030407855	0.014174558878141019	0.7576489561120344	-9.297784239769354e-4	0.016254978044688173	0.7869670286595002	0.007760866932093274	0.019403708860694646	0.6941259652582911	0.0027964673549616455	0.014455995453521595	0.7515517427924983
Chr01N_55164375	1.0211791086980353	-0.05674413978607102	0.0544753682201086	0.1845835819404018	-0.05982863840769044	0.06036944126075512	0.20460636739287197	-0.09813936223200483	0.07438320247302892	0.11581615035596204	-0.07585237695615818	0.0871279481537085	0.2435070528986497	-0.14612664623808408	0.08985514089554056	0.10403060531524444	-0.2023303745806595	0.11901931312538604	0.10184855698696949	-0.20744066266653544	0.11965417454629511	0.09970520904985292	-0.11913439381244449	0.08025248860641945	0.11722152455161128
Chr01N_55200045	0.020066307247065606	-0.002079750541874082	0.019415864743157568	0.717680393471968	-0.00663500928465545	0.020071608947685175	0.7186686121912427	-0.007185608408185149	0.027103638594601354	0.5966266722379305	-0.0014876705178441486	0.018886236968114947	0.8052224653532878	-0.004402447818902722	0.016215945297226763	0.7554674836700744	-0.004617433521218197	0.018652703079868396	0.7617427736593692	-0.006808173284932693	0.020733915855465697	0.7389402735747541	-0.0033448496186472866	0.01589803052153436	0.7717825303399282
Chr01N_55204291	0.46578112181911535	-0.001604350419519873	0.012421781524880377	0.8509980353239092	3.904024920972251e-4	0.009697682717531691	0.8966743036912608	-0.061898812670803466	0.05818049609458164	0.20855060100428646	-0.0015182221878955963	0.014254761188486393	0.8823918118952301	-0.004787322766144149	0.016221249855386418	0.8375097638991941	-0.0046701447324547386	0.016826975548615418	0.844098273147965	-0.002173468702511423	0.014128028291453472	0.8738503833689344	-0.003951422301496566	0.01406607588868008	0.8448883460546509
Chr01N_55223188	0.09316479659516524	0.005844330223771419	0.0223577883987609	0.6496972076471	0.00993038012752856	0.029109520192038305	0.6630155369339056	0.005676886343983787	0.028987698459992276	0.5862816812881813	0.018738784829215878	0.043705045023825405	0.6295783934448436	0.0025140120315162206	0.01963642477319561	0.7413124497787769	0.00494519035942958	0.024233862540715616	0.7236301284208937	0.006189211477776038	0.025480847789357886	0.7126931239802162	0.006993726215717873	0.02244164148564583	0.6909140638248084
Chr01N_55224987	0.5214565396380056	0.005208360853080857	0.0174618184445136	0.8013856719301022	0.0011355028962083207	0.010036679870002037	0.8761732198776624	0.06347462597022972	0.055771216373754186	0.1889692055512768	0.006867155812489502	0.021691600159620062	0.8260566635034513	0.0031043690515944115	0.013176365298208138	0.8502986310872231	0.0024676724322612764	0.014087365681868724	0.8637781212186288	0.004569664563729372	0.016951769825689897	0.8417596283771984	0.0032087991660293934	0.012980702470242758	0.8481113711634014
Chr01N_55256990	0.10513832965237946	0.008451472190389194	0.02279157128928196	0.6204615607006375	0.010882883234937227	0.027591052905559826	0.6467649211181932	0.01281331145547787	0.031101251041418632	0.511496458234623	0.014287976156798457	0.034043124672444615	0.6509106620211275	0.001445597342393764	0.017708008523101344	0.7583040958876451	0.010246760498038122	0.0270061595248756	0.6708076675230835	0.006109578042834686	0.02317181862310659	0.7121580096479986	0.004226169940884032	0.018436115147145417	0.7204549419120623
Chr01N_55267248	0.26923588187729186	0.007744487872127236	0.020953132787537656	0.5413306921187809	0.008716901199073096	0.021111759830685122	0.5645989992079784	0.013464211468198596	0.030495010122245356	0.4386554593468194	0.00588937969833413	0.027846138952071484	0.6374547771941177	0.016283417830928636	0.028183535472490084	0.5023935032612641	0.03501475881307755	0.050900738787322666	0.4312839376606222	0.0030076066124025036	0.025348347975187376	0.6673308499441531	0.019724584418389226	0.030200407415381797	0.4759618768713572
Chr01N_55312419	0.854074038632347	-0.0064395469854401696	0.042730831623978116	0.5021739513124587	0.005889895375139771	0.047367061414905466	0.5108707300054024	-0.03828448625235378	0.05703293955670242	0.29499232057298996	-0.17526084834876685	0.1230636022991858	0.14524090464168182	0.023009186194576512	0.05333670843532359	0.4068563829772475	0.07296363799283444	0.07564869132942095	0.23411000347455269	-0.08554779977602278	0.07788607259431014	0.20221048604077085	0.020576455461522373	0.051880997305008815	0.4188959956298496
Chr01N_55346695	0.02922973057517112	0.0010997022543882524	0.019028901212445885	0.7721710005554832	-0.003555635152758312	0.01700914654323982	0.7653126794682548	-0.007291197921136755	0.02787731401595226	0.59963794438438	-0.006261229348211269	0.0232803152386204	0.750479231363065	0.001064490040214435	0.015589879860856198	0.8033148039476437	-0.006248394207335594	0.021758063130331746	0.7443510773595952	-0.002084031771237499	0.019112949365047396	0.794347461575696	7.641485171702108e-4	0.015896094536511494	0.8087552366656515
Chr01N_55357134	0.2433026031338803	0.013225664235884834	0.027971095204335526	0.5136282436542253	0.00949716399886484	0.024719371603088697	0.6031096031477723	0.011351533589063708	0.03149073408340616	0.4897737689382217	0.03356298517726936	0.0540344056269979	0.4873658952923555	0.0019131332589224302	0.02071781096130938	0.6906850528220796	0.015820504223571064	0.0325924359160689	0.5636959818339791	0.006087035693904274	0.025923733324303106	0.6577946322419763	0.012256068172926154	0.025219354841025932	0.5708000623657709
Chr01N_55357216	0.3060013860371921	0.012671000011851025	0.026618833455590584	0.49840724384191754	0.005856917413353813	0.021865846585569983	0.6178817634534748	0.022395786255097364	0.03836542014565221	0.37297632536157366	0.042989296232154355	0.0636984390037256	0.428750133244604	0.009208345284776145	0.02468655842181782	0.5780113415432396	0.008509632643668325	0.02850582333325163	0.6048475257866839	0.019425902717082902	0.036756797984241134	0.5180376768298122	0.0159608049012454	0.02897627759333575	0.5136439454979931
Chr01N_55387965	1.073121366512716	-0.07280554650579027	0.0537764463321007	0.09765792999045853	-0.07748734532974419	0.05849108579354173	0.111877274836369	-0.04907735113239292	0.055496418842454605	0.19670775633808824	0.031850219440455754	0.061930627386666715	0.35041447792224506	-0.11803750343335176	0.07714476651958306	0.09156339882457287	-0.0646432163510596	0.06564990420677379	0.19762326353852777	-0.1543641365559637	0.09871282086972408	0.08987216900935568	-0.08778997284823976	0.06325174003534502	0.11177270508161041
Chr01N_55421356	1.1289828935423263	-0.014613159861723627	0.022072208244003952	0.24864753718415322	-0.01894939798223544	0.02419175426010321	0.23332155737228133	-0.014946598586860925	0.02842982016515793	0.277506447474974	-0.021657845654858166	0.03621765813718867	0.311635612552831	-0.05285715784254229	0.03922912755804923	0.08682404126212195	-0.009248649714538098	0.030654090947332	0.42074822361286857	-0.08706917304976124	0.05713602575827537	0.06984286353665137	-0.03367645597842648	0.029959662853039852	0.14757777533698735
Chr01N_55427747	0.038236759613550504	-0.0041766587609842025	0.02448239435945856	0.7715920145302806	0.014667537967502111	0.04802515373522972	0.7133186506067755	0.0014925393817997819	0.024151383693113714	0.7148005304959739	-6.928418479432687e-4	0.016850605828356603	0.8339443071402316	-7.942586871547732e-4	0.013338091129317433	0.8309803920702655	-3.999537633982538e-4	0.01529786246700593	0.8377750071497316	0.002944426063746931	0.016511903041071294	0.8032863672487107	-0.001809110745389402	0.013935361964491343	0.8150939803166389
Chr01N_55448576	0.13496050793596245	-0.005439581487264361	0.022714814725355317	0.620678571407539	-0.015313235935661324	0.03857284629593662	0.5967762985102087	-0.002218278657335433	0.025951057749001045	0.6229346476360131	-0.011259206908084657	0.030582061677351734	0.6543371499203878	-0.005483763115640051	0.019623505263796175	0.6832731803200172	-0.009929108921221374	0.02613217397469355	0.6511728082818896	0.001879036834942035	0.022564200819483238	0.7455542218143824	-0.013263000911053004	0.026398370632250215	0.6067346381917288
Chr01N_55449002	0.08677817723795721	0.024242564780217607	0.04835476551725733	0.578014810978144	0.002079569898734033	0.010956382325487207	0.8317376366092842	0.0010026767609552939	0.023777856769517717	0.7354483451468373	-0.002061840753183349	0.016008975555007746	0.8453635135984789	0.001407529301070917	0.012608214097275024	0.8487563592612593	0.00108217678411871	0.014241140940372328	0.8563147340020917	0.0016427328581253551	0.015132288355750272	0.8495404802055849	0.001276131708279102	0.01295214249936772	0.8516196808805734
Chr01N_55509945	0.7777038940463787	-0.0018900037038397082	0.018363652337455197	0.567096168785018	0.006851972827730277	0.017798947651475012	0.4387873141691543	-0.02238413989933733	0.028941600424055938	0.22873925312069154	-0.054003477604246584	0.04182481286899313	0.1859330843588859	0.01161269373972285	0.020653865346348495	0.3881158554534694	-0.01807998749615071	0.02572027799555975	0.33981064871967537	0.014123532675009667	0.024326489843389084	0.38258028527414684	-0.0047090711302961935	0.019311084456861048	0.5008758657814665
Chr01N_55514631	0.11292898268795833	-0.0016764689934008362	0.020748321088286684	0.7061820193496617	1.9639664247490666e-4	0.01820213067284438	0.7670360258521706	-0.006051381241921054	0.03148146460585597	0.5725684551381092	-0.013161263090442864	0.036431055161461307	0.6581029475688627	-0.009250917164153747	0.026620533738608697	0.6662590336096901	-0.02234462656766375	0.04962289337225955	0.5985368086871385	-0.00471658679089024	0.02617927736723965	0.7251583843678674	-0.012455967204852446	0.030495167878478682	0.6404918036921196
Chr01N_55533102	0.14329052212435262	0.0014358438329722582	0.020939166760840653	0.7000625246790808	0.0015954163613021329	0.018641599872008335	0.7278557847167307	0.005767868482127438	0.029994916533144074	0.5740154947630234	4.359709600279516e-5	0.027299990985158815	0.7530851188933598	0.007317254927621251	0.024497724939286203	0.6683015647282627	0.02663491124193506	0.053423673659807554	0.5588807847970498	-8.164889119802917e-4	0.025667108623469166	0.7431027133762279	0.008733856636899576	0.025323495316991535	0.6528889699767348
Chr01N_55561136	0.05916944900248621	-0.004184423923748769	0.02069864172158651	0.6933011531389528	-0.006550405251862717	0.024425363254954993	0.7165118220079265	-0.005694061789943416	0.028182509553931163	0.6077563637715357	-0.009685006256871647	0.030546068800082423	0.708167023936479	7.66735882995526e-4	0.017942813103045317	0.7905122355666311	0.003871494851189387	0.022006973104743654	0.7550202064234882	-0.0066628960692035576	0.02438862760402589	0.7263339740776348	4.237651250761556e-4	0.018110743902482997	0.7946084526976908
Chr01N_55588235	0.25164742010924757	0.007960320539335559	0.027696507451309	0.5804840479211036	0.011512377791288171	0.031122548566712597	0.5916064092668917	0.011844539936284532	0.03767475985650814	0.5066690271500565	0.006332576024732363	0.03929116556541886	0.6636110215467248	0.025313930080255925	0.04758779866691055	0.5198409981828773	0.0480153017321783	0.08154342740696092	0.47023401773730117	-0.004504683981185045	0.03486480057338243	0.6730060844659118	0.03305725064912077	0.056283715239126966	0.4890986706276072
Chr01N_55591927	0.1969642211568394	0.005902925976533491	0.017937481789168108	0.6982474611496501	0.0025801884186378004	0.012589801866140482	0.7813629876982415	0.02908931007650605	0.040473140017353935	0.3704135291100503	0.001736316478876755	0.018249800243878726	0.8103465216249411	0.008677201266222262	0.02030176153192748	0.7154066031695894	0.007749457513736483	0.02114685377636429	0.7359957668778632	0.008299747783039232	0.021957812031805808	0.7334409140730126	0.006955587069460445	0.018102648397704632	0.7334054647323717
Chr01N_55662639	0.27932695837188937	0.0023616109955778342	0.015184170960493699	0.8133459720760072	0.0022188812657464277	0.011901105703108367	0.8442960444825334	0.04302014366216009	0.05214849303562417	0.3203418147459056	0.003010617443218662	0.016958070427451278	0.8468658330607162	2.305653119872849e-4	0.012086293887316218	0.8780998733714823	0.00525459080718828	0.018511483992345337	0.8185045959061134	8.92773675654285e-4	0.014692020259377478	0.8710383596781511	9.629216601607987e-4	0.012405699427659836	0.8669042195921279
Chr01N_55678562	0.3485224731551755	-0.0066674335085769015	0.023718444863254456	0.5325668741794849	-0.007877824892804182	0.024302957405422834	0.5527386983373898	-0.01528431242075942	0.035102230436870996	0.4200726978617534	-0.007776859306084559	0.03475396505249612	0.5999821708553551	-0.030464391350609858	0.04401409737326533	0.407228625353665	-0.053433456919763714	0.07372297127058038	0.3689296616220765	-0.015792916633285303	0.03682997740944103	0.5306485577841801	-0.031993957889247984	0.044040676419714736	0.39914577202671475
Chr01N_55684621	0.7985976505544304	0.04792553236508304	0.046853121194659515	0.18134503882360292	0.03831736278690971	0.043895192437628884	0.24241161568870195	0.01182197165256843	0.04248881610315655	0.4208643195991515	-0.04695374555231706	0.06373709753624346	0.3077393480055939	0.09071349585792779	0.07526860138333322	0.15593304600220542	0.019411514226126463	0.04842313234639857	0.4109011344266281	0.028815772683739346	0.05022245864891428	0.35498860620520584	0.09563062231351596	0.07729000851097567	0.15271613930216438
Chr01N_55692628	0.06983079405681616	-0.005905211486898193	0.02349211206645691	0.6834581657134202	-7.430520275233075e-4	0.014444907889858532	0.7892957587368985	-0.005341649273487425	0.02847880702728276	0.5977497218000473	-0.014653248321794047	0.03490894607115167	0.6654330313240728	-0.002110181375205236	0.017285833563254274	0.770277118133248	-0.0063818511284628385	0.023032866002920507	0.7265948587635124	-0.005160884218655768	0.02275344871753338	0.7431279234729076	-0.004694696273581807	0.019075362801338466	0.7374197629710635
Chr01N_55703704	0.22205314107942198	-0.005648878829924666	0.020467105715497303	0.5949088658372921	-0.0021778472757007974	0.017958404159701718	0.6807020153180348	-0.0166763049179778	0.03492273390940079	0.42533974996376	-0.028494309896083345	0.046969403930205274	0.4917306500737937	-0.012432201423679361	0.026199554536561098	0.5632576769816153	-0.015019123611746014	0.0319854788931073	0.562112243665335	-0.024033498742953418	0.040392390749868515	0.5044223830207282	-0.010406411355224018	0.023685673792241888	0.5807833495554842
Chr01N_55704249	0.22037532145603228	0.0015131601337623174	0.017165740737429776	0.7518752019246582	3.882354851742151e-4	0.012378516405453305	0.818938124067501	0.030113607241080323	0.04124887737235426	0.3599708434490806	0.011470722191592994	0.027282237341482888	0.7089332589555857	0.005832005994810737	0.017670778246799967	0.7429128109679537	0.005911397587044616	0.019785933093901482	0.7521399121066832	0.008733819190941336	0.023077953346009667	0.7264928084393864	0.00549137128320905	0.017135452814607505	0.7472165635003644
Chr01N_55783729	0.44865418203041024	-0.01659516545947365	0.026610873358350648	0.3706471181576404	-0.01938384020661136	0.02912232514569047	0.3896851715493528	-0.015381033799052575	0.033395013412547456	0.3767445679260991	-0.018922489089017953	0.03992423419142236	0.4767626026153122	-0.036077045663987256	0.04401401409569567	0.3247426458693068	-0.017464098013752073	0.03568199022692245	0.468509887797801	-0.05519504233829297	0.06498985344417947	0.3031893045690778	-0.028610457557360525	0.03735813781818859	0.3577178789091946
Chr01N_55800529	0.05281419562999638	0.002672533590414969	0.01788378215574368	0.7355745288113507	0.01930853330135435	0.05745027727398147	0.6711066585381065	-0.004327223230803039	0.026312029387226984	0.6557033973755091	3.8325886181005294e-4	0.019362048298791915	0.8222047405488375	-0.002348304835223506	0.016240087404518082	0.7925842564761209	0.0010278028635353881	0.017622163185785106	0.8119281002579316	9.074462076352178e-4	0.018257026600341193	0.812498099476988	-0.0011101717639991088	0.01560238171536139	0.8093617724954041
Chr01N_55813086	0.5333066457385557	-0.04563344161923686	0.053356737572812715	0.2769776973983016	-0.0487663669145743	0.05910176898590631	0.31384301067392406	-0.03654680195475511	0.05637999222961667	0.32555102711188955	0.00994689795164836	0.05225278449159938	0.5617529467204556	-0.07376541721724914	0.08174498352620654	0.2886605513936813	-0.04171947282554476	0.06349815178395972	0.3937735833025956	-0.09643663216454763	0.10557344831967787	0.28400507946980635	-0.052805526964765974	0.06353424676613724	0.32361150808961137
Chr01N_55819569	0.07612689942129507	0.006243260502582042	0.019939728791894873	0.639608524489385	0.0031693345838854476	0.014679042323953905	0.7276423397849927	0.006009096388756077	0.027011799932418763	0.5756744895534114	0.0026450042549983187	0.021641696059376367	0.7558652898452445	0.012640901296420298	0.025795279630509264	0.6326751708220683	0.005431033435922628	0.020798866031993025	0.7166799790970062	0.006390264812282529	0.022334268164927007	0.7099228640790671	0.012554519205114103	0.02526355791366711	0.6349659201849882
Chr01N_55828047	0.24189113822879055	-0.009937987060824528	0.024683061212319005	0.5468437804230504	-0.010309055023937008	0.024454421726026215	0.583709651954758	-0.022056788857554067	0.03912487216342351	0.3932053511146981	-0.01676034812302123	0.03868175299110759	0.5814777396245254	-0.018148289001030125	0.0331129683649978	0.53207429976031	-0.034383056728404325	0.058081300628555904	0.4851827443956578	-0.017948112264584627	0.037706307828765294	0.5641724268819175	-0.019462715091427274	0.03372027177929282	0.523516772290491
Chr01N_55833224	0.2476360864068601	-0.014030068401750601	0.020471828298610755	0.433019840028951	-0.016971901077139855	0.022498095152612318	0.461778554909658	-0.0037717094496291853	0.023448547484055334	0.5351326199722619	-0.004863675107395485	0.02158029478461151	0.6469799571049901	-0.011610692140795683	0.019217898420924917	0.5261189610518813	-0.018734816472335665	0.026058578141214737	0.48545723735016966	-0.005260677846433847	0.020034793726554617	0.6342797983288191	-0.016921006092324865	0.022391769446845247	0.47850428043215487
Chr01N_55872257	0.14423497161549173	8.54170992846651e-4	0.018816590769108247	0.7008353997279395	2.5716191954490994e-4	0.016762996397319093	0.7384875637663321	0.007822650259806215	0.028593216741171018	0.5315727140737135	0.005880928141507295	0.02590291269850731	0.6846355943797438	0.008439913615718891	0.022675876559714134	0.6368979563841091	0.025242587407611743	0.04508914291295765	0.5371548738211154	0.006665122996507888	0.025491824463714986	0.6762852127595795	0.0082889270285878	0.02216090512696585	0.6378590064528047
Chr01N_55874515	0.314477599969655	-0.0026984105890025412	0.015041607000254342	0.8307596872065401	-0.0012905434403903192	0.009992816098625682	0.8794962726319506	-0.055921351989186255	0.08098685458120865	0.3020929655217768	-0.0015284764267209988	0.014620326580040786	0.8843615940111446	-0.0016953947738009947	0.011882941186451276	0.8769580679966867	-2.862414627804527e-4	0.012810904356913975	0.8983694071018214	-6.074956593834775e-4	0.013452390424754303	0.894729826446713	-0.0020513276487003837	0.012369872134130646	0.8723864223693841
Chr01N_55949039	0.032672422339575256	-0.003573984619991557	0.019544639196295812	0.6952751939795709	-0.01016207227685714	0.03444979327591775	0.6929378885193186	-0.0013801163332050877	0.025946115421572182	0.6699928793895065	7.963231798868274e-4	0.019721444474628473	0.8036845704441504	-0.0032655485626328206	0.016339169920130334	0.7643052665903264	0.002521626614185471	0.0185824706799163	0.7819798948380385	-0.006118276319117532	0.021058349441684047	0.7394914335016672	-0.00227102035619009	0.016325445224906202	0.7800032826172886
Chr01N_55977922	0.8573781629785804	0.06829119168463088	0.058344476398059855	0.1354441895007083	0.0892215178492958	0.0754299407102806	0.14008226524059098	0.030726111422589266	0.04553723599655548	0.2822811946916665	-0.012368478666476022	0.0468571200817345	0.4692759994198211	0.059852834202535496	0.05231464939422101	0.17402060487609067	0.036408065850311505	0.04942764472113712	0.29890012673070543	0.05099279690698253	0.05369362770297274	0.2292212854235364	0.06619775693477939	0.0555870979658557	0.16754033980306904
Chr01N_55984602	0.08205847158889133	0.010275061485027616	0.023268411517832967	0.5957355311907987	0.011225937670311685	0.026458267579269005	0.6416650036118531	0.0072658806863000495	0.026206572888077834	0.580080867927738	0.0041170587915061825	0.021577416341752028	0.747097390138109	0.002513570264801232	0.016158563934849542	0.7516812337509585	0.00849075973783489	0.02246248690003147	0.6889497228244588	9.766515065695108e-4	0.019042403883807082	0.780887974291386	0.006230501429086393	0.01800303712460028	0.701600129638602
Chr01N_56007822	0.22011245974276375	-0.010967389372778307	0.018969329381540608	0.48209532233906205	-0.02181584131552697	0.033775351555900016	0.4460111134533511	-0.004529033460944954	0.02258090985473777	0.5448138314599229	-0.005185992020922538	0.02232365882020835	0.6521962073196146	-0.014131164300234167	0.02126552672187	0.5119162051207793	-0.010744019758281452	0.022061598366260423	0.5698046228924475	-0.008486585585267391	0.021261665268452797	0.5987355210332016	-0.01728801140265141	0.023301151937318736	0.48849677486874477
Chr01N_56008829	1.0164401639984224	0.10634000038762488	0.05549526017283418	0.08541519845032242	6.98046732590237e-4	0.004909587877492398	0.9622837060187904	-0.0010008036251016592	0.010157521318475478	0.9490589137859329	-0.001133144223432126	0.007626502437883162	0.9614197673256597	4.225901237240194e-4	0.004736385179466399	0.9684012503162654	-1.2272696458054557e-4	0.005161046447321519	0.9745368634124707	3.323350961987335e-4	0.005383312052507918	0.9711010789665875	4.364818058993711e-4	0.0048011124253120934	0.968268618596182
Chr01N_56028648	0.12427364485798487	-0.02990851737421693	0.05686437289099084	0.5405448221487941	-0.0026516549920382704	0.012071726577495332	0.8199356747370585	-0.0012857226886393896	0.02388730263222146	0.7328868869932741	4.082697436194951e-4	0.016319255870763973	0.8628610725954524	-0.001672839711572395	0.013330548588945699	0.8415835390729651	-6.354135762431205e-4	0.014857890917054068	0.8591561386450044	-0.002363289847604339	0.016213072434959012	0.8375769239380922	-0.0021899482535949603	0.014048897326262107	0.8354287021770054
Chr01N_56090027	0.2258341841585719	-0.009422110451015542	0.029450585859267003	0.5871245600644819	-0.019937484724697987	0.04247953926641098	0.5691413675063826	-0.01068627172693233	0.04272613852331268	0.525692141417311	-0.04350395876243854	0.08119647023258787	0.5284714917559769	-0.01810475963550523	0.040060784813324465	0.58109266093955525	-0.03316891890069951	0.06443942718176277	0.5439252301378539	-0.02740252935788546	0.05627336930925332	0.5650069372659081	-0.02390824383274297	0.04660536680994507	0.5534945424659565
Chr01N_56123202	0.3178728624204602	-0.023460885610711475	0.040912905483654706	0.4371094523027742	-0.026074889601958695	0.04474580865550662	0.4678924370591573	-0.0239940862260564	0.04691061565036807	0.4088042592010077	-0.019322370814512574	0.05023962924540237	0.5695332279664875	-0.03402785494818571	0.054354820436391914	0.45149089810498455	-0.009407988729988763	0.039790337910717524	0.6161897964489755	-0.06452641825415002	0.09440140450900526	0.40817130937041113	-0.022691528446361874	0.04254474999978163	0.5032328365713465
Chr01N_56161054	0.044139257310645254	0.00463582485972172	0.021079889454284614	0.6889238931379245	0.01059677136739583	0.03898918551409135	0.6987327159837209	-9.727796967109118e-4	0.027091580152883987	0.6855767671705539	-3.485867067226688e-5	0.021482494105355934	0.8110591197514208	0.004627548784413776	0.018788481421095578	0.7483152559895082	0.003507063378789312	0.020547062571657605	0.7692058881331687	2.6992241624080514e-4	0.020326005042744705	0.8072287536606907	0.006948885784082519	0.02177694401720291	0.7249761826729625
Chr01N_56179806	0.16567413754385218	0.003122156511704584	0.023681810530733444	0.6513085666063113	0.004341195930792103	0.019289475708276264	0.6893433067963395	0.01359076442784486	0.03323998131738421	0.4962182669206292	0.002581265578763858	0.0280197340953248	0.7372919083849403	0.01382924926580135	0.032062856791532146	0.6162318257234385	0.007660260891691069	0.02937837195266355	0.6873782640848811	0.027025697623312077	0.05310165509049704	0.5649398540407562	0.005605840081150898	0.023327501511079863	0.6920816540217416
Chr01N_56217557	0.38850032912583704	-0.003088639432807219	0.012383458512161497	0.8207265722280603	-9.211401207253231e-4	0.008479181876495084	0.8801163960271012	-0.05027523479388686	0.04825764702373477	0.23931491394967197	-0.003931081102311513	0.01481717299812645	0.8474115287628202	-8.093124976619552e-4	0.00968478182472559	0.8847108390930606	0.001289823832070873	0.011495960193120944	0.8793485627503415	-0.004682198615607615	0.015006260222618131	0.8360201723017682	9.373649838002807e-5	0.009623324925801396	0.8980637035750847
Chr01N_56226041	0.22124516043099976	-0.004290605325271062	0.021017348893033683	0.6301072386627828	0.001659506790929026	0.019402986084828166	0.7043025894403755	-0.003478871111523973	0.028947832423032654	0.6087675700659005	0.00519702648532468	0.02872369986465126	0.6727198896984079	-0.002547556325075922	0.02204380859538103	0.6943010478534664	0.03159850228153723	0.053887049842168064	0.49281101036426056	-0.007115609511810668	0.026888668183449097	0.6429363685372468	0.0031697504220621333	0.021728172081504	0.6822969634517562
Chr01N_56232745	0.23709686562888474	-0.00763738568726627	0.022975050283348942	0.7080005603269564	6.631984290751449e-4	0.011307326008090758	0.8349338257401884	-0.03087932341674187	0.041367406058134104	0.37329566164253414	-0.008440366760036766	0.02246489999083168	0.7519700719417253	-0.0019831885430988284	0.01360276617458988	0.8158088686483417	-7.922735111259636e-4	0.015256319046643709	0.8364630300565288	-0.0067596170105776714	0.019735436355434687	0.7635186196638	-8.467631992481223e-4	0.013198588410254572	0.8332114381249602
Chr01N_56243091	0.10656468819831826	0.0028584145367264013	0.01706506516056591	0.7971267431614302	-2.6381780802594917e-4	0.010153789683934092	0.8704772072100933	0.025919087938163946	0.04108569352210376	0.4449185370557862	0.00224396844154849	0.015861986406822976	0.8467581229070338	0.0015599068631481292	0.012526667987839203	0.8504235649560641	0.0023076527724217115	0.014609511380926834	0.8432167071312202	0.0016938585905845718	0.014952907086731563	0.8527829621404793	0.0012704929689824425	0.012686094613042941	0.8552976860688253
Chr01N_56246994	0.10658045996617792	0.006969493018268428	0.02138232949708902	0.6215724204007098	0.012377213693930095	0.029073165120318732	0.6169536350437742	0.007894268864846399	0.028353256320478994	0.5577588645482483	-0.0016804103077944035	0.023529166619365896	0.7526333232907325	0.007572932332855761	0.021410786887554854	0.6712141125128228	0.01561067783731162	0.03436182913749385	0.6206592695557548	0.005359984699608502	0.023419455747193743	0.7114348428657264	0.007363307361028175	0.021177706255710717	0.6744724609651669
Chr01N_56248941	0.10326769581929766	0.026904041522703877	0.05676372900123501	0.5954105081012997	3.422962795672797e-4	0.010417412776256518	0.868579609820814	0.0016040764584491667	0.023959649169523	0.7380521352923607	3.433702133303398e-5	0.015689463906804497	0.874700097405017	-0.0010132914760406688	0.012739844080092497	0.8594614284610069	0.001244455852166142	0.014496081990569943	0.8581147727871471	-7.463944799120259e-4	0.015084131416038631	0.8652939201547438	-4.4279758874017595e-4	0.012987154726391826	0.8684182994430655
Chr01N_56265029	0.24586583647786797	-0.00939402058505504	0.028501076023870045	0.6131274862652116	-0.012348555144502792	0.029135484271306494	0.6302114396771024	-0.025990053226462362	0.04310489557263595	0.4000443066665511	0.006632257582478799	0.030214235933920537	0.7125977736002813	-0.015606767557247648	0.035169544111261046	0.6247415666605773	-0.00992199895916692	0.03223444121946862	0.6855239782634173	-0.023966115877898916	0.04963241854202444	0.6002311789605075	-0.006713741874009446	0.024237847074478867	0.6948988279867114
Chr01N_56286388	0.5684535308000883	0.0347160230463317	0.043428438231906404	0.2891549348842875	0.031752778081665795	0.04382895424806882	0.34083286153241443	0.018719572289898134	0.04422333730409826	0.3919160117560495	-4.411620752670934e-4	0.04879762800005377	0.615120734261817	0.07939772489986352	0.08355253841496049	0.2543587290519698	0.055936267243918765	0.06974336296810406	0.3131941078201303	0.03999377371698298	0.058378494680349106	0.36728354111897543	0.08633431682892327	0.08890870337628266	0.25015059988902366
Chr01N_56286901	0.30262023401911214	-0.0019234927496895463	0.01499504756309656	0.8755920313731732	-5.658162289820956e-4	0.007765136488445499	0.910912662141791	0.04938087421299484	0.05619745304606852	0.31933421686137	2.03475741786844e-4	0.011586024477959386	0.919846349837134	-7.636710642522854e-4	0.009326324563338177	0.9094826745824117	-6.399547701559243e-4	0.010628106853751236	0.9130415010769859	3.1548282806335244e-4	0.011044781095144719	0.9181404121697155	-0.0015018127329476352	0.010076077514117312	0.8982655304557536
Chr01N_56298721	0.39894092333766173	0.005738095049094682	0.01681560093430359	0.5100985492194451	0.002129581078245261	0.015591550856752472	0.6032309201488474	-0.010611746373115762	0.021893715419055115	0.40039217750381006	-0.02032484136454654	0.02765305416661419	0.403052196752712	-0.0030946677500514673	0.017887334897402626	0.5936737507314158	-0.035663611127519194	0.03508779222289872	0.3163577870457993	-0.004237214307989054	0.021709805296510613	0.5877974516077784	-0.005041575107618496	0.0179215961405803	0.5564024858721361
Chr01N_56300736	0.25394876866813443	-0.009427503042899977	0.02959343466965123	0.5794966668911934	-0.014306671742941998	0.034718897785740284	0.584247613318311	-0.014072060576883197	0.04501746726921022	0.5007472941011706	-0.02363608964211688	0.05477602324199988	0.5815817194693674	-0.02253023213455886	0.044681724486034115	0.5464581862796585	-0.05751832611681333	0.09620775156044734	0.4780684560222672	-0.02746894703709373	0.05545658481800807	0.5537557801289162	-0.02529402910505764	0.047694869573571184	0.5360867110679897
Chr01N_56355569	0.5038889493513776	-0.025940878119104116	0.03803997043283533	0.3509606391279232	-0.0265644806910521	0.04030433842813582	0.3858592614784133	-0.0411080379950118	0.05465448536276809	0.2699831262963035	-0.04579992159178635	0.06508422892021541	0.3728584197887894	-0.04635060570385692	0.05556366711717121	0.31720073342112887	-0.08386166421580624	0.096158700439441	0.28596175705842286	-0.03471459619601411	0.05305973060258302	0.3986064034785539	-0.057122789329775506	0.06369911108931427	0.2959121643949534
Chr01N_56387605	0.1116840706627504	-0.002797100427416279	0.019358082152547307	0.6756945298036796	-0.005265796009018163	0.017642774529356198	0.6794883657519248	0.0020396107712158354	0.026598000962761905	0.624183262982793	0.02108373112640683	0.04228834365352895	0.5885603684286157	-0.004383086125029145	0.01972281343789064	0.7052010218253479	2.3306314728055783e-4	0.021632803966521928	0.7638020287838826	-0.003418411252138333	0.022634682994976445	0.7244483917885689	7.708133256779685e-4	0.01903170712076242	0.7574559349887218
Chr01N_56422769	0.2359338178777929	0.016459743026223717	0.031506180779924106	0.4896441604834554	0.014220831839257493	0.0294670002060236	0.5533977887516194	0.018492257559456292	0.03899020810218394	0.4398922548553096	-0.0022501088166540146	0.03163067104301863	0.7049227099915709	0.030832021574914818	0.0531002362787091	0.4910278995354074	0.020889980768286968	0.043412398791436914	0.553261021567862	0.019528874999933294	0.04088931695473457	0.5615930746500761	0.027748656128110904	0.04751048429900663	0.5012656449938185
Chr01N_56457304	0.07473942398084606	-0.016066396416430137	0.0405902205837102	0.6181604498619548	-0.003358275510366209	0.01529622299923178	0.7832999600092045	-0.00496620987883694	0.027516230767823873	0.6492731066706441	2.753523308241078e-4	0.02000482649968475	0.834135205395261	-0.0037128022517555065	0.01783376507691585	0.7876180182630979	-0.001960510293057809	0.018806124499240615	0.8142397762414637	-0.006031785243366558	0.02317966017418309	0.7718559362710126	-0.002790797530776838	0.017606690939940824	0.8009052185873451
Chr01N_56474876	0.0873821909247467	0.018883628238750512	0.04225277282509025	0.5965284402939459	0.0015319544227451354	0.012021836551977945	0.817300931957026	0.0031505868543751005	0.025133838174485144	0.6809683354008229	-4.866311581816822e-4	0.017678627963336427	0.8408656637886435	0.0031005995154998046	0.01511626052818028	0.8001182136359666	-0.0015733543465879561	0.016372927869529364	0.826048106613543	0.006091814648508585	0.020222429304691387	0.773951858932314	0.001589498484401495	0.014745575424724718	0.8230984484730252
Chr01N_56485191	0.051991544919575514	-7.634666401337748e-4	0.02010955432590929	0.7582814193326894	0.0032893044920972465	0.017073559012313107	0.7580626548662011	-0.0010202150635956644	0.028065959695568115	0.6701107362296521	0.012724543581322464	0.0338909415915349	0.6883258165816393	7.227775525027264e-4	0.017155141477980963	0.7950824955440733	0.0031924675803564695	0.020865933289287587	0.7689454890529672	0.005664048656425175	0.023477032891335098	0.7440232810660574	0.0022956743819289786	0.01790385928049528	0.7745522424695434
Chr01N_56485310	0.34457990015957307	-0.005127355116490374	0.019677808837128233	0.556050457232133	-0.006318991635484827	0.02098495022419255	0.5746127531758712	-0.012322125159150122	0.028135106291927434	0.41492773598466093	-0.040390820401307606	0.0513701976702962	0.36798517282837684	-0.003547305558479537	0.021149674460114988	0.6081825033059005	-0.03074176578094052	0.041584662151456744	0.3895224557402447	-0.0031858024704997634	0.025623169210322334	0.632580919518311	-0.016386729695544895	0.025874371261616343	0.45266858232321927
Chr01N_56508524	0.3495938880510829	0.04182043418950013	0.055708603801430605	0.3449152216461661	0.016698910760885286	0.033649089379160106	0.6008427812392392	0.012095496822221318	0.031640627497755876	0.5690255657821204	-0.0038448106523726613	0.025507807632314507	0.740211574110893	0.012600544568655876	0.02620772717410624	0.6320126285539878	0.010520655999834316	0.028456887126301896	0.6717120496568422	0.011012244559074943	0.02838226431206289	0.6670924609629335	0.014418229251046341	0.028952403179254807	0.6241510967992618
Chr01N_56569759	0.4176844760995765	-0.010476972047659861	0.020594950517711704	0.43494510187799695	-0.008393155365013907	0.020444436617524844	0.5038176622271906	-0.013684797880480526	0.028192968989440594	0.37246036614851796	-0.04097066580988012	0.04934417120764315	0.3287233602244646	-0.012346902807997821	0.02309506510144303	0.4613557023566315	-0.008643358296367195	0.026476688943865696	0.5371367117911972	-0.033730598753005395	0.03888060365937253	0.33611237449512044	-0.014968622663156385	0.024646152044754396	0.43785028157014183
Chr01N_56618904	0.012463544921985332	-0.0036772230564527286	0.014170681503709504	0.6720300802856948	-0.010971403886044364	0.020122494521786757	0.6150271544869164	0.001967188695985827	0.021478615882148354	0.6616747237425928	0.004952491827576495	0.017664381319882988	0.7207440838798072	2.5425734091580587e-4	0.012834482843238047	0.7897881602293495	-0.004857647842741064	0.016318306117843486	0.7162334458010816	-0.003332021166181681	0.01592664795763503	0.7401958186001799	0.0011757259922900536	0.012979663459692705	0.7715790317686556
Chr01N_56653096	0.08512550176104897	0.017818154036823648	0.04268646586875946	0.6196909880711858	8.726568613399499e-4	0.011981658223833019	0.8326462429061798	0.005156218958312067	0.0261203304808038	0.6633792284561795	5.074594991327445e-4	0.017884428187318942	0.8434797781183574	8.687053940790462e-4	0.014302667865587006	0.8359883927917658	-0.001577694159929069	0.016495125717912607	0.8284180900091987	0.005309007420508732	0.02013138778680913	0.7866069681763596	-5.556472583449414e-4	0.014681667119418172	0.8412963655617586
Chr01N_56675309	0.14655861416455718	-0.006996089459006214	0.01861527511207877	0.6471041357742893	-0.008559227566655834	0.02092918171972685	0.6751908364938924	-0.01730658270508961	0.033431217139814506	0.4760730796002489	-0.0038858089228809966	0.019671826310379004	0.7587904358726407	-0.004008112899814896	0.015436042000578297	0.7406237100581373	0.0038261783697935746	0.018350393884190203	0.756246712092645	-0.0015398212745667474	0.01749403667954709	0.7840871579254077	-0.0059633744924181	0.016597826059535987	0.7131725867523103
Chr01N_56683271	0.0745434676430543	-0.0023257993140256335	0.017945553696178063	0.770849512310028	-8.946958672945591e-4	0.011785423438522142	0.8357953878855316	-0.019294586530057303	0.03769408635441612	0.49610911006276115	-0.002968024604893872	0.018785088246354772	0.8177127884358614	-0.0019926497621588052	0.01463862289488517	0.8227607709241562	-7.137325016012775e-4	0.016103101309158582	0.8430469578370192	-0.004461114584839312	0.019098796466087226	0.7987062263230397	-0.0011721885217302666	0.014701431435869293	0.835195818938032
Chr01N_56700971	0.11769474729914395	0.00723028390909102	0.01923100951000781	0.6240973770868042	0.011214331162036883	0.025327109576815627	0.6318228434482961	0.011087770053372246	0.029476834886619393	0.5395611988198481	-0.008731518823685355	0.023214420518375245	0.6884864495631866	0.006417977099587826	0.01776345785212426	0.6937346755711952	0.0012589973439816153	0.01813416792300487	0.7740571164522957	0.006096892972439678	0.02023527943024383	0.711735469499882	0.00389341116349648	0.016589766052461652	0.7303374777084674
Chr01N_56702210	0.10204662058725554	0.002470438317957233	0.02001152782219827	0.6791634503443063	0.010149272190879289	0.02474557012631257	0.6456404309415027	0.009970918276692387	0.027742145706548857	0.5444874817640839	-4.907567096376235e-5	0.02038442417387239	0.7886625366476181	0.005179192044163165	0.017393456304124488	0.7109106989872627	0.013107031999693786	0.02749406279488899	0.6442221454168056	0.00358490355504132	0.019668930265540594	0.7439458405659871	0.005320589947408857	0.017530122732757357	0.709667253593448
Chr01N_56702936	0.031248532551584038	0.004025485085258324	0.01900818034618699	0.6856437571840965	0.008450237155900486	0.02470089016469805	0.6907303054097009	0.006362647466774312	0.026501480750334563	0.5990819810259955	5.951301436156525e-4	0.019290908699282936	0.8067134945227044	0.004743945230059096	0.01675100924161005	0.7406690986035029	0.0027794485329834173	0.018163377776836197	0.7757601582531892	0.008462927587168316	0.02208480866650258	0.7105106620637411	0.003177149399279311	0.01631291209835218	0.7645716233258705
Chr01N_56720791	0.23899625855731443	-0.008416135697913307	0.02194842500654385	0.6950604726220064	-0.003009620918626058	0.012688483829912115	0.7979058708457922	-0.03363818032832181	0.044307423354554946	0.3577917996599348	-0.0059537388113520395	0.020659091748243676	0.7842289989086179	-0.005313936547374128	0.01637648197186364	0.7747499271149358	-0.002929314686501973	0.016369349533778842	0.8126800079604736	-0.005485315377040387	0.01883693288266533	0.7844333253412802	-0.006093741332386907	0.0173449036610296	0.7673232831827816
Chr01N_56726784	2.9783449225224015	0.12762253695322437	0.04709484969894245	0.003253548555693008	0.09388594561172563	0.05022146238354375	0.02930352327694041	0.11355719589578796	0.05940672863160162	0.024637385896544024	-0.004689250335986569	0.0689668156516992	0.47407130636352124	0.2166093363097888	0.057134375818909164	0.0012309369709068076	0.13661000663396883	0.06490886312948699	0.01685451318104094	0.07532586416934726	0.062154829922666986	0.1121514492472773	0.23447667596923166	0.05460780244474039	0.0011643815462637113
Chr01N_56771974	0.42536352458484317	0.057682612326761	0.06428289083188327	0.28971235277983237	0.005014089498223879	0.013537982492596091	0.7692457654823747	0.002600208351368803	0.019323017900152204	0.7454221949979876	-0.00245116656922792	0.01645745639423382	0.8267751447231244	0.007686128716000965	0.017933653568973647	0.7521319663030963	0.002136502148964754	0.01483114474274618	0.8269192074866241	0.003977664952443819	0.016291392076486808	0.8041646253622239	0.008269323110989817	0.0188967309738163	0.7492024292365902
Chr01N_56816584	0.09726794483161837	-0.001947260706102937	0.019766278521384188	0.7214186181496673	0.001104099950997654	0.015624960762186946	0.7625410138964224	0.0026425280480239246	0.027667715842129577	0.6067254002507809	0.01894800403136477	0.039670593647428885	0.6130434445009744	0.001711142367667064	0.0180925501479256	0.7535634833021955	0.00830943344281848	0.02571081306837445	0.6851398862158933	0.00913404524196318	0.026859653560208845	0.6801937373464714	0.003148180431659612	0.01871973142800823	0.7338816208630672
Chr01N_56818098	0.24986060220075695	-0.005307306464309627	0.02339564670923596	0.6252339695782894	-0.0017376622288059432	0.021102577139591596	0.696651773708582	0.003720029704019161	0.03195205056059684	0.550925303957648	0.024724175552360693	0.04608377454116107	0.5271806419244026	0.008206958914341204	0.02561107584292556	0.6178991355056811	0.0379174722622335	0.061978444742613485	0.4716892664194552	0.014924374126227779	0.03621021758149338	0.5878563562881854	0.010718137733237328	0.026746526576057555	0.5915567162087916
Chr01N_56821108	0.20100406840383953	0.021190498447036063	0.03982291292281215	0.498138642653654	0.008914050734269603	0.02571935493271655	0.6510335838606909	0.016728009868167158	0.04198248217850579	0.5031684356763125	0.017858964041420556	0.04634417744645987	0.6359855053043627	0.02012143452630631	0.04260294213922056	0.5906077489902705	0.008429295513662068	0.031826016085408	0.6832574080386268	0.023006908003634703	0.050800414577568447	0.5999425558588767	0.021504002632432954	0.044806373730545294	0.587462518364317
Chr01N_56844470	0.07247564046574895	-0.006352557904448533	0.02067089542806369	0.6462444043467181	-0.0041577015823808725	0.01596725452027861	0.718992323051982	-0.006160532264468477	0.027795856184518804	0.571880530205189	-0.014260122251431936	0.03227803801193531	0.6494836547159655	-0.006077627933920706	0.019024618668712124	0.7018526255484004	-0.006668830479077352	0.022268224364764444	0.7072863529350073	-0.008483961401612014	0.02433034121353434	0.6916705723702423	-0.008356968916239903	0.021253669662326	0.6777502046318413
Chr01N_56866338	0.3736266919346314	-0.0019082692934865406	0.014073232151396352	0.8708807257619173	-0.0014982542246150582	0.008634793763888707	0.8886624841580452	0.05411265728553734	0.05860671027395938	0.2915958236311445	0.0020028020083631705	0.012861052046095495	0.892169726124026	-0.0017317120026647287	0.010217311075121074	0.8895792593795423	-0.001964505267153735	0.011829011474839383	0.8902347016063699	-0.0012231536280866927	0.01166306672819345	0.9011137731623895	-0.0015758954069307414	0.010318486555759338	0.8927593902077743
Chr01N_56883912	0.2732776269047844	-0.050951293652340565	0.06549718680624556	0.4171873422461829	-0.002252635104109198	0.009671798295804668	0.8677112426577265	0.0034129742962777905	0.022005497267502432	0.7987592618050948	0.0012684281209269664	0.012684054794390205	0.893736547282309	-4.307143901661e-4	0.009828690223557363	0.9032425399106679	6.361216975443225e-4	0.011346497428785369	0.9014097505777132	-0.0016452847051715096	0.012317783063045528	0.887722199789301	-3.28795832905095e-4	0.01005483564733829	0.9052582201260048
Chr01N_56892481	0.08954636799992158	-0.00895621121465471	0.01946126418554386	0.5989132157218511	-0.018495555783503342	0.04037132329483355	0.5843861457789976	0.001365963923521272	0.023500336558679197	0.6781016003766495	6.272203398846463e-4	0.019021188855970986	0.7830576571346461	-0.002551456096273009	0.015198013422330998	0.7467561227955382	-1.0010621705310802e-5	0.017314942430683333	0.7916185940590642	-0.0022610877549310215	0.018039928450154036	0.759146563119954	-0.005015470332274214	0.016200884026617183	0.7104020914778764
Chr01N_56965236	0.9925249720278313	-0.19400592989320437	0.13967987171325544	0.09062661369906466	-0.008537915811078252	0.027936702855470768	0.8366861619382173	-0.011851525885948306	0.03918575924465217	0.8142042673753527	-0.004017759437077039	0.02609780171889726	0.8808712686296901	-0.0092705330679888	0.029714993465339613	0.8365007447699389	-0.004668580315413184	0.025044707398848856	0.8726675853700852	-0.018234854713786858	0.0534384717704961	0.8238042228113288	-0.009292984631434041	0.030196319847436794	0.8392478582130997
Chr01N_57027865	0.2784688249694845	0.001319555922108796	0.01644013922836715	0.813615894608257	6.545584023159752e-5	0.012013721079613179	0.8534648446674572	-0.03723979480102145	0.050992902864642094	0.35912737143252926	-0.0016096290338929982	0.018183794486619255	0.8384292575951838	7.692910753822625e-4	0.014065631996816128	0.8442072820478264	-0.008414869859685727	0.02499728729834699	0.7667715140144192	0.002504026592739047	0.01737593384337287	0.824800019452088	4.908014886221607e-4	0.014255887501108172	0.8499471894456615
Chr01N_57046263	0.0809018801094955	-0.008730087712890206	0.02046450303476553	0.5957976920645065	-0.012302166702638635	0.027589858965820016	0.6157720504788979	-0.005803235123786852	0.025646777342140572	0.5821028776794914	-9.544510555398863e-4	0.02067865660768896	0.7749615025346568	-0.007244945557164911	0.018621737474049077	0.67616076623471	-0.0013497277307677603	0.018702051222387845	0.7658544576385947	-0.011381861852159112	0.024634861777988265	0.6511844295405413	-0.005761244024893803	0.0179155175285583	0.6974655594798163
Chr01N_57078165	0.25632751576806034	0.007887500632159374	0.022210142502578842	0.5761863699585508	0.002389879246096813	0.018116813097052945	0.6890494775263729	0.01968075210436893	0.03433010423682767	0.3940326473139991	0.034637970906499047	0.05290289538884084	0.4735136890255127	0.002513128195021406	0.019966484372287343	0.6833305372541659	0.008714995489995398	0.026074927742544295	0.6208036947588247	0.012507011094782633	0.029263214383959468	0.5879263678443358	0.008042579074110427	0.021858315257013317	0.6104417432836986
Chr01N_57080796	0.22277778381862562	0.028363740831878023	0.04844763510617077	0.5370860503132496	0.0018650765426761415	0.010763818839026744	0.8417825054513969	0.01579948733490609	0.03265169738099054	0.5830412025300094	0.0015724296095981532	0.01552529130700687	0.8575419390047503	0.002238795532660683	0.012640849915175976	0.841035581240652	-6.816842410505079e-4	0.013994561960667859	0.8687790071042171	0.0019972759238374737	0.014866375209440421	0.8504491712569795	0.0031453197766137513	0.01359487371287182	0.829257857149716
Chr01N_57083107	0.06321963471132128	-0.005268992504738784	0.01903935858713106	0.6701383869290594	-0.003768643142419709	0.014033021225084149	0.7312947664433069	4.4688270867607736e-4	0.02844161554054493	0.6398086734948896	-0.0017414413756573382	0.019949689781111234	0.7809668863787227	-0.009829200358351812	0.021519180896259194	0.6699935598574214	-0.0035229225220244453	0.01873065071002828	0.7544913287937105	-0.011977147057540521	0.025990945548745703	0.668721412491709	-0.007048264858840068	0.018925376650315583	0.7017323669409818
Chr01N_57121433	0.941784547185966	0.02238302852917924	0.02191857323761354	0.17004416931903646	0.0235413478108965	0.024180305005350986	0.19351013790859342	0.029251723079140535	0.02979823678695114	0.14513350824087673	0.042717663618288985	0.04128249177343707	0.16696841781719782	0.04259388760546251	0.03161332515498002	0.11764466352537079	0.03919191905873231	0.037072954229736485	0.1630726659400002	0.062331850084891054	0.044150046680049966	0.10345964439785278	0.04051939226922928	0.03031784738226831	0.12408265962145908
Chr01N_57157736	0.03186032328676467	0.0030376501480594074	0.018241701075350662	0.7001770264700637	0.004098360031600707	0.014355348423961451	0.731395664245602	0.00196827518570804	0.02621525910623084	0.6369144291741542	-9.440152875589296e-4	0.019697370893024164	0.7947429006257264	0.008777174269818363	0.020585729532584467	0.6859407673582569	0.0075149110813452985	0.021280041986716333	0.7108078924523267	0.003029781634702009	0.01923926825998862	0.7669930479137292	0.008673092700081776	0.020452616046501615	0.6889871815491022
Chr01N_57163422	0.6451099155289503	-0.0934408907228448	0.08276272416617417	0.24115994813394925	-0.0022016149780276816	0.00993283933956323	0.9046611669982516	0.005677942954239094	0.02347412556874147	0.837919649846123	-6.271390176383511e-4	0.010454109927513593	0.9339560273961525	-1.1087736983620401e-4	0.008201868676049795	0.9391431053748833	6.412091417964562e-4	0.00955694782465551	0.9329160809169471	-0.00122501683531583	0.010243438000700425	0.9249170430945006	-8.667529189448165e-4	0.008537699029765894	0.9277221710630887
Chr01N_57214451	0.14184075237205604	0.00721766881674192	0.023075195871092486	0.6342599084547202	0.019968053101369003	0.050094877050472685	0.5909373978304489	6.128929146189989e-4	0.026938941522507347	0.6642506462449158	-0.01190642323188675	0.03080826525529633	0.65365824967749	-0.005109574709446733	0.022146428768985014	0.7109649779712276	-0.0017309409856470213	0.022754628766703935	0.7479521194291541	0.0041433379616819055	0.023803244866533374	0.7217102937309016	-0.007666673988398849	0.02359128234181789	0.6789338737559343
Chr01N_57276313	0.21297106569669097	-0.004265374422323917	0.019034738138028664	0.620620489803812	-0.0046412539063316926	0.01886095781476545	0.6499983218491912	-0.010225209352392396	0.027845396313465737	0.47672422287586735	-0.0306191580600669	0.04498060709481971	0.47057220173465586	-0.0010815185381525567	0.018795539374839014	0.700696443942033	-0.01639286617745946	0.030020983301029657	0.5353010118332737	-0.0023620164490466304	0.022881542263563082	0.6911715576735247	-0.008588008042422641	0.020885911507809492	0.5923018792927324
Chr01N_57338095	0.09555913010080835	0.001781450147484223	0.017188615112428533	0.721658511364546	-6.708852110849e-4	0.014378732679062246	0.7808841156577853	0.005979940769654077	0.02804125128664937	0.6136327800542574	-0.016671172098713487	0.03262867963144634	0.624938100679739	0.0038045217045240267	0.01712892949244833	0.7291949393687891	-6.81997317050078e-4	0.018680657417684477	0.7781365340608578	0.0016073661594972976	0.019436043541626154	0.7656905315366143	-9.101743403759987e-4	0.016384452712197347	0.7733078017103601
Chr01N_57344164	0.22140355125309558	0.0012723492035936002	0.015757283883601276	0.8463794702973833	-9.285064144752345e-6	0.009852374936964621	0.8885333208484607	-0.038385331754679036	0.05660179872801471	0.3865587610919273	4.144360288923127e-4	0.014774977406211441	0.8837926275582189	0.0012942287502738328	0.011982917819417457	0.8684986787144379	3.0129105170627666e-4	0.013428390845175407	0.8847013597796045	-7.436705004193954e-4	0.014127396889536367	0.8796421350080121	0.0027299567099984493	0.013464885618125597	0.8491186786072187
Chr01N_57351409	0.3196262208422439	0.03579576499755872	0.051087625110049814	0.395979105323746	0.0028303869329449286	0.013341141053425662	0.7614868268608854	0.010030870971791124	0.02568059407587964	0.6024196983643106	0.002769028336096139	0.019389979045573512	0.7816105173199913	0.008057954676084791	0.018866450875373593	0.7013513779860028	0.004301455547557815	0.018264855714783184	0.7567973453723572	-6.00351253203888e-4	0.017843700176215612	0.8103922913263629	0.012407276897491968	0.024141854328704557	0.6683378849790592
Chr01N_57364820	0.2503246156610216	-0.008524062465333503	0.03055126704553667	0.5722247229384199	-0.007983334718643813	0.028595340838013957	0.6219851326855728	-0.010543632973555763	0.03763329654803712	0.5166108682198786	-0.02829608868330839	0.06064183363585704	0.5567647961121864	-0.020433952864133374	0.04222899363351302	0.5486866776266165	-0.004904293675793663	0.03696740931207446	0.6784271430146624	-0.05056087811262134	0.08381743966847953	0.47281901558687645	-0.015213857515697775	0.03788557736708357	0.5878150170902597
Chr01N_57499776	0.1506252584933361	-1.5786362449731495e-4	0.01635096102030645	0.8222123827447525	0.0018343420351935188	0.01281346223024772	0.8367197008859516	-0.028811856677945835	0.046149898671342275	0.42718589588140454	-0.0023733235627838756	0.017490771909958597	0.8385243088512381	-0.0024643431020504192	0.014496728846833716	0.8311421311980823	2.715986990506848e-4	0.01525284494309975	0.8634336460577737	-0.002872608667748147	0.016887119874476674	0.8311047256281691	-0.0014084083671199446	0.013989499958019368	0.8462589843402988
Chr01N_57500095	0.26054941803107506	0.0024403119219589455	0.01646619987735466	0.6176430430150007	0.0017428919751371725	0.015783019010667997	0.6564860602484344	-5.325656773880803e-4	0.024009131120065866	0.5852310236941293	-0.029340279173439576	0.037884207402106324	0.43143105164148854	0.009040730873715017	0.019926554798952466	0.5540481341061637	0.003866358001546435	0.021154905439373158	0.6405965177270743	-0.007610503790814539	0.023011647538942435	0.5959677373681171	0.00579396391007708	0.018681410030077113	0.6019089762947522
Chr01N_57506389	-0.02666860130881163	0.0030961745559129283	0.017107341457231952	0.7257155287464202	0.00604002802022912	0.019534098037727772	0.73794447076248	0.004168962582176041	0.025339572416442926	0.6445013549799707	0.0036083782235703326	0.01821444501596918	0.7885255861978464	7.960724212710583e-4	0.013554510691197997	0.8207808316179723	5.300337781964672e-4	0.015596059745226437	0.8269409447437124	0.0033628445817604365	0.016921556361877116	0.7881357323238545	0.0014312047721176703	0.013986195643439179	0.8109526457927185
Chr01N_57509273	0.10251669876534203	0.016243243469709654	0.038672017555686757	0.5946152880817047	0.003662440137870762	0.016014213099371614	0.7625778645972807	0.0031738050592429565	0.027065713883736155	0.657259721276203	0.0010787063526723603	0.021535972530966573	0.8104156899806468	0.0028674414986062224	0.017564724412621198	0.7807864759518426	-0.0020513880110437275	0.01991989254306548	0.797199944039961	0.010208248276385893	0.02872757997894591	0.718175872044057	0.0010475006039756994	0.01743974508070911	0.8064989208218003
Chr01N_57535291	0.21411869651513082	-0.007939251761711813	0.027079178714392485	0.5677125447842042	-0.011062119074243936	0.025691534615333845	0.5884884205131574	-0.013918613877401474	0.033308453868204906	0.47435060870516144	-0.006486700242587491	0.03171215448975572	0.6790639743429674	-0.017390086845250587	0.03466172779425037	0.5579441773500096	-0.009510754689923413	0.0317526608668858	0.6455993185362344	-0.03428898245312241	0.05982998234511833	0.5054560670886088	-0.010108814339297669	0.027194642997290006	0.6189853741002781
Chr01N_57536891	2.006154406575791	-0.10345680650020152	0.05309804726192314	0.029656705731003763	-0.10370738680233192	0.05864485285094013	0.04235584648712243	-0.1538399459238925	0.06833169576326835	0.01536548650559455	-0.02043660802177091	0.08042364007063335	0.4068995147508825	-0.20710455543619877	0.07178818353320955	0.012598318928829899	-0.121655395743429	0.07739596971250866	0.0627150016358109	-0.30081176137028254	0.08948523367624941	0.011520712404261557	-0.11452726230325581	0.06264786182018206	0.03917382617596099
Chr01N_57566212	8.955622582280607e-4	0.003262735649380101	0.01829001959472063	0.7208315128400403	0.007045273251742687	0.026116929847606017	0.7295317786498613	3.388400325590924e-4	0.025718530189807385	0.6876677637605225	0.001690867634949351	0.018996229516971483	0.8053864087146255	-4.007708088874223e-4	0.014843648453701251	0.8201226938964925	-0.0018897985354501354	0.01722697174579092	0.7996182306962751	0.00391241238430853	0.01868514169865849	0.7746568451920026	-4.346282461108481e-4	0.015161620891180998	0.8191751427636844
Chr01N_57572471	0.09575761962304914	-0.00668263527962375	0.020373870564647054	0.6241817541630885	-0.005330618279025595	0.016712747006116392	0.687100134768817	-0.01031050516698438	0.029450653726879196	0.5206589333351204	-0.005442157279815123	0.02441881131308303	0.7191617126536667	-0.013587036607005307	0.027835194855318306	0.6186954045846145	-0.008220536702059692	0.024542010823184322	0.6819756381848703	-0.014700440387707051	0.030903625383820958	0.6277579262648578	-0.01092538759513736	0.024314597862332615	0.6423576633593588
Chr01N_57585934	1.1043507258933003	-0.04170885597969282	0.04045296228799421	0.16240497592176883	-0.034755794016793566	0.04112737234914971	0.2249496365084569	-0.048411374541216884	0.05074185558371662	0.16581336195884322	-0.0920499434687023	0.07233774781116344	0.12125463857711116	-0.06189569045986083	0.04880276392957314	0.12089148078512069	-0.15061236959493446	0.09505446296903146	0.07647209595776006	-0.042685879152630765	0.05223322802554218	0.2454476015427216	-0.10466635564624398	0.06460697949935788	0.07907089282752477
Chr01N_57608814	-0.012906105623411518	-0.004639741364350193	0.01839713604495995	0.7077515613534997	-0.002029921322019383	0.01156380836445983	0.785299154754394	-0.001907605684816092	0.02505597488017323	0.6445117466843607	-5.4054114963311545e-6	0.016947691894623106	0.8275780200540951	-0.00674604542624902	0.01651227632029178	0.7227096927139646	-0.002285893654792677	0.015777977665040323	0.7933771343961165	-0.009099468089089376	0.020587477075495977	0.7128055518089356	-0.0035589854398554834	0.014551590615985894	0.7685676313139338
Chr01N_57612532	0.8238966653515979	-0.03732432960112112	0.04576630942368079	0.26876456083565203	-0.03985108533534523	0.050228377543383725	0.28942346523356166	-0.0919081566224666	0.07622820945370973	0.1344726986348248	-0.09302131672446004	0.08680152944339876	0.21373638841676912	-0.09687020379982665	0.07749479518641304	0.17374160390897175	-0.17123708904864277	0.124822683331288	0.15460382347193613	-0.06579034472190577	0.07036715935612471	0.25334128075482876	-0.10313013899060708	0.07862930992763889	0.1655570150520257
Chr01N_57627266	0.7268078404332123	-0.015235586956148416	0.032081429039980604	0.49915295121885084	0.00828639527858305	0.030397354501027693	0.5791101088377082	-0.07329495021382172	0.06968045229770488	0.15609621892920023	-0.033062480974406144	0.05139610856984043	0.44174862895283484	-0.02563539812857579	0.040541019900622983	0.44903966119800287	-0.07477973992141812	0.0831771585021738	0.3417433390195612	0.01300553827845628	0.037976044842800906	0.5454086158757099	-0.033082958400828595	0.04256864848909323	0.39548737849601956
Chr01N_57631596	0.16701693062570938	-0.0018585545072698165	0.019382136319240063	0.7266217012568873	0.0035124877652261063	0.017236171065013996	0.7233781569171707	-0.02017763280253392	0.03723180451445845	0.4368901333903804	-0.0213399520645507	0.044054368940743084	0.6077758404143705	-0.002874982771966213	0.019590726438889382	0.7427441695476664	-0.010702304059886229	0.02900911302544923	0.66761756826265	-0.003236569309079471	0.023604757593874495	0.7466487458632429	-0.00554235616687832	0.02081951247238216	0.7067694754173741
Chr01N_57646507	0.42280914362068683	-0.013145434480759721	0.03233484104861652	0.47280618929987694	-0.021553232156988476	0.038954926187870234	0.45468664220827437	-0.023309888051183975	0.0466667695362852	0.386692321734307	-0.0499362312879504	0.07315631756002602	0.40245533244117127	-0.045296509151421444	0.059611657737926926	0.3671415140189589	-0.08025700002522732	0.10054108066205406	0.33616950334381024	-0.03706070969023634	0.05918608347670457	0.43229380807312456	-0.05530832364080311	0.0681455515165276	0.34675519521019815
Chr01N_57696436	0.05609464614654372	0.007640048433017479	0.023465939567515047	0.656783759575563	0.010778306837966087	0.036797839257265826	0.6921691938938599	-0.0023095824086068117	0.02705321837121194	0.6710028695985372	2.9637525511156395e-5	0.021741585023305383	0.8100705637008994	0.0030173322410082556	0.01767102153801057	0.7663642062595828	0.00168470236311046	0.019925551000067265	0.7886021141792838	-7.601244011850526e-4	0.02036146889001864	0.8036956316418752	0.0062688698545666915	0.020952081001959076	0.7308593509278813
Chr01N_57710278	0.2351847665293641	0.05131870914699595	0.08324269106575431	0.48035228721660117	-1.601928970623465e-4	0.010269886409718033	0.8827790513978384	0.0010671498818267625	0.021744083589020878	0.7807764715162335	0.0029426001086000236	0.017045061857867208	0.8524160000889802	-0.002514974987301218	0.013852476532656612	0.8504947016608437	-6.249088758871368e-4	0.01411692008011523	0.8783608707089515	-0.0015664775225885312	0.015111007965393365	0.8668844206251285	-8.564266323832419e-4	0.012772822811013376	0.8739862267415516
Chr01N_57731912	0.24656933931249664	-0.003931825605986938	0.014739508560801477	0.7785027022288353	-0.0022677959421300692	0.010327800053781894	0.8359856011349098	-0.03924625194979379	0.04704385718963499	0.32619918832842754	-0.001226241458320502	0.014439144870093162	0.8646019391975923	-0.004952586552389983	0.01455893905088021	0.8060309243181012	-0.003457972187187696	0.014487991268123418	0.8318464040414992	-0.0031760396925277976	0.014737301766753396	0.8372619912623199	-0.005060676169456727	0.014807519965650457	0.8060338631750663
Chr01N_57740190	0.42493701577697995	-0.007438894852219973	0.02658718941816433	0.5380256816695517	-0.014299046397712876	0.030735570156878618	0.499193483626609	-0.009485154920990923	0.0365364047949191	0.4772867342381937	-0.01128654617971422	0.038808249117535505	0.5661043944486583	-0.011815311173468599	0.03026008167555231	0.5234772341622904	-0.0686099502975208	0.08634643493441396	0.3360842571715712	-1.3770710781524484e-4	0.03362380435557825	0.653558766860997	-0.02179191017185292	0.03521350732673821	0.442597076562369
Chr01N_57742695	1.3734492375825549	-0.017267354978522144	0.021464123710541554	0.20361219743798942	-0.01969098681255268	0.023299079131983085	0.19998075439131924	-0.029906132304250287	0.030997924857644615	0.1334560239480398	-0.008410996429516076	0.03171771628938099	0.4177970896702742	-0.05525700604582626	0.03444024757983035	0.049926672617138346	-0.08952384619848669	0.055381644354700735	0.04032963151867541	-0.049276759222704615	0.037811911250512836	0.08814542845181306	-0.0503383128087949	0.030846277879148273	0.0547407757551297
Chr01N_57797361	0.7633458903329629	0.02109108743400901	0.03183788906023117	0.2971131279295244	0.011513213999726244	0.031938305678963205	0.41544448628764374	0.022169498875589236	0.04032083683597633	0.31065975235197274	0.03447137468863942	0.05201536548851822	0.32921411423206215	0.0724722221193304	0.06479456539414408	0.16797600605703328	0.07300709235573946	0.07076302869983511	0.18722559404579836	0.022914765541980235	0.04448421016906133	0.3868324751230614	0.09091809099343494	0.07638908767653775	0.15475581382997275
Chr01N_57799010	0.561629201967916	-0.018466278634585553	0.02923130849345582	0.35428199011138406	-0.01030668899543743	0.026518531193227963	0.4558893518167718	-0.023388450700159387	0.03863530021139215	0.3231140954549683	0.011612519930357586	0.03839467116435392	0.5153223186379148	-0.036668122963497814	0.041772496987350985	0.2898683699981901	-0.071134153060802785	0.07602559654462793	0.24753688946646524	-0.01979266969100995	0.03816371084962037	0.43413293029767197	-0.038908105099375145	0.04262985078037844	0.28293754842682417
Chr01N_57813151	0.2908910356064929	-0.0031962428311777063	0.015558173868305093	0.8437718454805994	-1.635206199724503e-4	0.007851332663309007	0.9130241529626838	-0.04597426583408265	0.05031602626330032	0.3100508979923896	-0.0012266163510342124	0.01212987683367214	0.8995044735316542	8.240516004610697e-4	0.009418122370899515	0.9017358523027359	-0.0010877562313264205	0.011024760419145293	0.8999335877465513	-2.13125520070312e-4	0.011132449916135188	0.913157917696895	8.286413982356448e-4	0.00959960023191488	0.9020249799185686
Chr01N_57816286	0.05843114569829685	0.0043308740589970704	0.021233754909341963	0.7182500722083794	0.017050934898006753	0.059210748647389684	0.6959954124675584	0.0011796921521207264	0.026908149033645884	0.6808744115532221	0.002641315820352409	0.023074842497070893	0.7922555942007246	-0.002792019315250351	0.018778047579017108	0.7837733563714782	0.004473753999434608	0.02248701269171647	0.7686797459693371	-0.001860943262919753	0.02108275333608055	0.7971960763926036	-5.405221133872136e-4	0.017729392241757184	0.811559135355588
Chr01N_57860200	0.08797939285307808	0.008821399567696233	0.020720865956899946	0.5931180091629902	0.014366529292446945	0.031127292681945085	0.5966226364894022	0.005245764071641047	0.025363533301377385	0.5850331487870309	0.008077839080830339	0.02481030302992758	0.6879363493232109	0.002173534068929972	0.01651315404503863	0.7397395180332029	0.006149194110466164	0.02105790133882341	0.698843191980969	0.009288617661702199	0.023073250652671535	0.6642504604498581	0.003997503454235693	0.01700384265942698	0.7146509715457585
Chr01N_57860801	0.15049496458952638	-0.033090107256399416	0.059086452818396175	0.5509176135402549	-9.76040955424898e-4	0.0097375017281578	0.8689007057689913	0.003202221461652187	0.02380092112388064	0.7563119208145741	9.512701753672963e-4	0.014507668517460838	0.8755468967905643	6.458281682290117e-4	0.011544849592104115	0.877521804903367	-0.0013676147722869287	0.013356896189387426	0.8684183182920355	0.002196667179712007	0.014436126233989604	0.8585300052364873	-3.377993411703182e-4	0.011819577684558645	0.8824727278034272
Chr01N_57862113	0.619245723943088	-0.1468341070844452	0.13410091342821567	0.21103490967396166	-9.250561126691605e-4	0.007501568933744884	0.9310059313131992	5.784937189355258e-4	0.01571434519833858	0.9032004376964418	-1.5750660469972443e-6	0.010207525687412657	0.9478480881281666	-2.304527388002855e-4	0.008156379074893402	0.944003398318058	5.305606278859846e-4	0.009473754157748612	0.9407688555195151	-0.001376284913820581	0.010750233150207162	0.9304885372726949	-2.011759141423547e-4	0.00837384480957128	0.9447778870454839
Chr01N_57863878	0.22239471229038768	0.0396438843577554	0.06475724983858033	0.4565093578611958	0.003543412741523016	0.014056692472992974	0.793111985428035	0.005535878498086109	0.024955606302143586	0.6857762766888125	-5.271227273008041e-4	0.018216989721912297	0.8465967957696972	0.004161293853697413	0.01647249160056988	0.7942307947914222	-8.564613188033804e-4	0.01676703287719614	0.842881583260536	0.007925668378138764	0.02379486975709081	0.7678214469591671	0.002855318566292731	0.015748027614541873	0.812877226052779
Chr01N_57879755	0.6752422325581439	0.0036756370120081855	0.015065707383521186	0.7611617111767529	-0.001089682115302444	0.01239829703112719	0.8100135917837639	0.0624697736188547	0.052935943226867406	0.13975249506482976	0.01744088583820494	0.03425967233242918	0.6834283224582086	0.00360904528072185	0.015307454760771817	0.7771269722370091	0.01218622377057946	0.026097879918139402	0.7009737198810935	3.214082669828424e-5	0.01645983962073155	0.830471221644933	0.006929512914215452	0.017304452247610146	0.7297043632042212
Chr01N_57881287	0.2325803351036787	8.228730602764606e-4	0.014948048452134119	0.8616733162023589	6.253924059990995e-4	0.00934101828149963	0.8826803534199441	-0.03945714153345075	0.05379380708170774	0.3760990154281344	3.343233090643998e-5	0.013978301099423059	0.8945263409470318	7.182818708119953e-4	0.011181359556948855	0.88304881205102	0.002777920556138425	0.014064268206012146	0.8569232808764082	-0.0014294814871839215	0.01369505789340504	0.8758545922639689	0.002024754802318698	0.012180591299274856	0.8636961637610308
Chr01N_57905182	0.022275490154819166	0.001614150075747394	0.019501569388225035	0.7307335936632822	0.00641074554460679	0.02571897236526659	0.7326911141034913	0.001265820402137748	0.02645812561476739	0.6661566221446322	0.006052264326704279	0.023649720464001697	0.751289350062979	6.253994137554322e-4	0.015920304932058666	0.8064849944695976	-0.0011166257314568556	0.018366058666343357	0.8027275960270847	0.005432868880492007	0.021347633693784167	0.7525538830628462	9.7601600071694e-4	0.016322663808498755	0.8022291840241988
Chr01N_57905475	0.24312076742008293	-0.0022203564587347036	0.015508564925147949	0.655908176480071	4.577779021380603e-4	0.014159986811923918	0.7130193933670799	-0.018892716175607116	0.027668123238513358	0.3598767729827549	-0.02574676448281806	0.033733445503903524	0.47752183362044065	-0.00526743725659657	0.01728214928549169	0.6332856371453984	-0.017791382927092	0.02665274265214923	0.5093159594630448	-0.00663897166318542	0.02088161905732229	0.6295890065601442	-0.008414920555304788	0.018291965873064527	0.5843055404456178
Chr01N_57961630	0.2052993231771521	0.008536648059759847	0.02316046084767073	0.5789769612794117	0.006577294372163628	0.01743709253487668	0.6314454016304731	0.002560464291987705	0.027611146572849538	0.5762118089920202	0.0017770798952938375	0.02279635431894865	0.7248205397547527	0.007774518174961462	0.019721769007737814	0.627943932336823	0.024614995594119525	0.03908652893733492	0.5222402216431713	0.0047535103833105385	0.022337488223734884	0.6865418047022783	0.00992616704160129	0.021255376486124904	0.6047677909907345
Chr01N_58046778	0.1426864642586318	-8.225196474098868e-6	0.016642860395592995	0.7327245328383234	-4.837814591923358e-4	0.014317786939366401	0.7610355311274138	0.004337207736685818	0.028566684177891176	0.6360881712409057	-0.021561576727209476	0.03609652266830357	0.5697073973413898	-1.0352844104766508e-4	0.016559421043157226	0.7641970796563242	-0.0033456015709898306	0.01969874776834269	0.7209047676382343	-0.0029900029793952145	0.02033747775004015	0.7280192329331483	-0.005498606398236023	0.01816678523843571	0.6829018184041263
Chr01N_58049270	0.10758979678398728	0.019690091311607715	0.04393584007656707	0.5806174751984364	0.003563019227471054	0.015329539153315296	0.7767119053630914	0.00433064379547094	0.026428604106570077	0.6598232537745623	0.002813279878268885	0.02098815688139684	0.8043437338434074	0.0016124551889855978	0.015891812854182834	0.8098265975638008	-0.0015645976335616095	0.018396503331604627	0.8154238514860562	0.007353564143012699	0.0234608465910483	0.7529170449418516	9.222907706562445e-4	0.016258543089897	0.8210076866821192
Chr01N_58053341	0.4159279737363156	-0.06673853745072411	0.09277651049659855	0.36721882969701314	-0.005993161507066715	0.022778192759003016	0.7847373238554609	0.0030522655517153906	0.02616240742196632	0.7513888331610414	-0.0015587797061462794	0.024866984161661974	0.837048386486589	0.006867282537695812	0.02677483432373141	0.7900245353549502	0.011200802098572176	0.03489290345689561	0.7616007515440744	-0.007947067186012806	0.02776438259134341	0.7775387799340454	0.00546437749441642	0.02276948557499331	0.7932459922916952
Chr01N_58066446	0.1765504649909567	-0.003044351500742925	0.02349027002992276	0.6659657769592642	0.0032785675509809696	0.02324288627955731	0.7073678755332304	0.004866348574866823	0.0314435145919777	0.5889267168511024	0.00417338698092926	0.03319542337807875	0.7072543062901185	-0.0025768932961644187	0.025411263199468234	0.7129737374472163	0.03439386208746238	0.06733028577769938	0.5382481523796666	-0.0052994534046984605	0.030070257476793365	0.6865379061836365	5.632373076915511e-4	0.025026316969186203	0.7322222385973168
Chr01N_58148006	0.9825924101698515	5.414941419648571e-4	0.005578164729361601	0.9654236692142877	1.8403756740605548e-4	0.0036040931138083617	0.9773471558250701	0.10021863396953865	0.053578687188341766	0.06250002320808595	-6.499141262715278e-5	0.00516379411287423	0.9803911243394848	2.715259193967475e-4	0.004257077541078891	0.9762979540765744	4.4595203677197924e-4	0.005252672526826298	0.9743818451600398	1.4735875173396294e-4	0.0048466492183041315	0.9790226317685355	1.5224543295532723e-4	0.0041098927874053766	0.9784576488036303
Chr01N_58161849	0.16929717419278206	0.010488430945356082	0.028952029294465064	0.5991855686990215	0.02051262018054241	0.046842073391658856	0.5833179696646645	0.0102162730373638	0.033132271299007296	0.5503014171602386	-0.015299895824582271	0.040608172224654356	0.6403971454778781	0.004206364030542001	0.024525756689486485	0.7067898483001789	0.013843576489792231	0.038907552385815884	0.6505299766904588	0.011585867436795872	0.033906232751759795	0.6568007787717699	-0.0011380495047298292	0.024298038895821605	0.750909252300588
Chr01N_58188153	0.4231501308987395	0.013640915206070034	0.02390090669441481	0.40545153493660413	0.006585360456372495	0.021640532561194956	0.5296162621329631	0.009803034758181697	0.028584537632108904	0.4372009197289245	0.01587585967847516	0.03463943759497722	0.48826147857742624	0.03257322852855487	0.040264174484955305	0.3402876439189731	0.020534119224086482	0.034068353623243224	0.430286762054238	0.004113912378740188	0.0284990209754315	0.5964804674721305	0.0439569772813801	0.050242255891289826	0.31224649939487775
Chr01N_58238715	0.46212792530325597	0.007372967940101946	0.02546435399987989	0.5693817354267545	0.0018595696690459859	0.023378941511481947	0.6629911278356093	0.030803113540901126	0.04443691268573355	0.30245341147428173	0.05451759323428074	0.06817770601870395	0.3523394062743072	-0.008843175687170739	0.025993519303013045	0.5533338817676426	0.028823999008073732	0.043738452027145366	0.422141104936203	-0.005337714037823384	0.028582062069855137	0.5963049084802523	0.005343950231808404	0.02390883511848551	0.5913968987856455
Chr01N_58249703	0.3380070721943043	-0.002808627204717432	0.01334143220899718	0.8105201106117519	-0.002360011682496094	0.01005435072563054	0.8469219940473928	-0.04826649675079605	0.04982492425835512	0.2634166735510617	-0.004205239019149746	0.0157893335857139	0.8397323159518436	-0.00367841668492697	0.012684068881184484	0.8341673614341509	-0.004248258961099643	0.014751243059255103	0.8345072266563022	-0.0028212682236851932	0.013712888148614485	0.853729897626923	-0.004392089453514775	0.013620979336456769	0.8261611253582071
Chr01N_58257640	-9.761531633027966e-4	-0.004272936045618082	0.019993293814203162	0.7217268888263847	-0.00355496049945523	0.014491487855835287	0.7709965199063681	9.936307696596277e-5	0.027421366666242602	0.6747146121881415	-0.0038240574492189455	0.019896871768132166	0.7876792467679075	-0.0031031141650099243	0.015633253492206126	0.7860296671261311	-0.0019117028405454767	0.01713395394373231	0.8073266420956265	-0.004887265873539117	0.019566245576309257	0.7725357034057078	-0.0028442734602728546	0.015903444048663538	0.7909567131239946
Chr01N_58283468	0.42393918793421165	-0.02310997320977281	0.044337659784875486	0.45016233166365827	-0.006945363085535623	0.038988437394917544	0.5931916680550537	-0.042521517173416186	0.061089853224515905	0.3331403934431687	-0.05796767274624234	0.08718408640206445	0.4324395599367603	-0.052560043554135176	0.07226182558536633	0.40334159014527593	0.006511036313411884	0.05269795727208266	0.6249817203044952	-0.09975921841198315	0.12075920511952566	0.35887476206180413	-0.03535150470783599	0.058223452841092066	0.45602354273031365
Chr01N_58292231	0.011088575548719174	-6.286651649562672e-5	0.01893216604494048	0.7522077274895221	-0.0026187423322978284	0.01315473417329665	0.7704371494105069	-0.0024025129549151113	0.026322730230790712	0.6408212181631865	-0.002839722812772589	0.01944614588328023	0.7846137671635135	-0.006639336427182478	0.018444853774261024	0.7242868357874632	-0.007663875883234521	0.02126304496444188	0.7233635524996603	-0.0030830767787243286	0.01870703201073149	0.7798637154909672	-0.006734603757690826	0.018551040740147847	0.7247557554297905
Chr01N_58294635	0.16723674226013782	-3.9332488575076245e-5	0.014548980916399591	0.8575960200229965	-3.9418364834564425e-4	0.008594733075362206	0.8958634442543599	-0.035407462040875234	0.04819975187752344	0.3963502294542922	8.824661214469263e-4	0.01310019794730391	0.8921979230768926	-0.0011688146154527688	0.010580549743802506	0.8844424068080313	-0.0010850316680809599	0.011997498414630874	0.8880467232110179	-3.973387472280773e-4	0.012419837438448798	0.8984128010747796	-7.447820170273238e-4	0.010671755957163756	0.8917181626645402
Chr01N_58298703	0.3254743689765587	-0.012634359337978435	0.02807880179249409	0.4921728596321654	-0.018931352274547213	0.034499493247774314	0.4822767241823325	-0.0127573615705541	0.03609995330535608	0.46626478877133526	0.002502836131360017	0.03551337843851822	0.6594172098907676	-0.021535331993641958	0.0370175403685422	0.4751298020704058	-0.055002849278258076	0.07964935130597499	0.3953899694462961	-0.010553859101383302	0.03524316487969174	0.5897118211043155	-0.024668808509512367	0.03929106443039662	0.4580253985359912
Chr01N_58299724	0.16736660840714063	-0.0377844338246686	0.06154573704865895	0.5204133179333862	-4.3533856754949466e-4	0.008971682441607747	0.889978331946772	0.0024203750630745046	0.023480731759235884	0.7875126495048013	-0.0018980104184825953	0.014045487939756887	0.8742158786984549	-3.4830562640209744e-4	0.01071905868277546	0.8930024290923073	-0.0018153035334614964	0.01280981337597988	0.8729348781487906	-5.748419025503045e-5	0.012817318485005261	0.8981702017474648	-0.001466004353064408	0.011429813390560543	0.87554206241699
Chr01N_58325788	0.3184827660898071	0.01199253842302552	0.024351878643244947	0.4533213460592158	0.016102540216700652	0.027235243854703075	0.4661110643400168	0.008402580373487494	0.029403368116596378	0.4726883956148668	0.008477103609004779	0.03136199931300053	0.5993737199591421	0.03327059389747114	0.04566991857239044	0.3974635592676872	0.01833595272114175	0.03417446608229496	0.49428035823197514	0.020511944141546015	0.036040371089818106	0.4834356658226333	0.03371642498032408	0.04470910265352504	0.39645870244333353
Chr01N_58331825	0.24838222888706407	-0.00840067994079817	0.02452783197456849	0.5639086644535152	-0.005373184109879161	0.02213021314875067	0.6369689549531283	-0.012544776624459957	0.03493743150587921	0.477156857660761	-0.020277171848946292	0.04306528628768762	0.5518510033183168	-0.016676865831551452	0.03286114510202004	0.5386424888504663	-0.03696010322553505	0.061870738176988134	0.46861103192995235	-0.0018729790791070836	0.0284734584300031	0.6976394733599918	-0.025522883796004425	0.0422676602076902	0.48919147358780335
Chr01N_58348057	0.21965631629913057	-0.004601793714061655	0.019418111240330774	0.6355618601657997	3.1130048873892463e-4	0.014059009774875227	0.7324324376462604	-0.0018044373922748778	0.027974102281280843	0.5548460885239375	-0.02599933945270092	0.03540901843220859	0.5026641922672439	-0.004510257473154608	0.017027500580493835	0.6617839254724791	-0.008858061169033614	0.02146527450097473	0.6157161496610879	-0.0073055381693154335	0.02144862372560118	0.6392705333376112	-0.009729547175183385	0.019512602679740407	0.5888087177195604
Chr01N_58355597	1.8801541316035684	-0.06450979242251732	0.049553868016225605	0.09856647971576127	-0.06082994865684825	0.055446139524472804	0.14055036167326507	-0.11039452082226602	0.06367832446635058	0.042047612286210234	-0.1860101480245538	0.08548675425018755	0.024201867178401337	-0.1786005675101892	0.06844247560836109	0.015733063728279206	-0.21837858002599214	0.08482901226383152	0.016877763649496447	-0.2288776628848286	0.0815448842625611	0.015278381405544716	-0.18188913054388592	0.0670872208514677	0.01547625859891355
Chr01N_58372914	0.0022682494406828426	0.0034722739326946586	0.0231004970738072	0.7645785338708848	-0.0033948720194233507	0.014388740397096053	0.7751284150564426	-0.0016327842155099978	0.02560819862242376	0.6738222874965771	-0.0014694830553685478	0.01817359144603581	0.8169722133472629	-0.004009440136189927	0.015828233655100107	0.7741233078192109	-0.005801369558545176	0.019241734034585005	0.7598825571247831	-0.0025327848790729457	0.01755760816809851	0.8017864588361371	-0.0033745074755931644	0.015565214214673358	0.7838017270404276
Chr01N_58373958	2.719948236731652	-0.006222455363407299	0.04317121699381509	0.44139884938801577	-0.03798670310952716	0.04773466657124475	0.2135407188214501	-0.06398026789929905	0.055884776646198675	0.12382546616380341	-0.1358321605069705	0.06700112895592046	0.021280277694035066	-0.08717922905624591	0.05070960867386718	0.04218695390721483	-0.2870550824952677	0.0682402228568902	0.0018682669338091484	-0.0019410391783540495	0.05838492233302844	0.48857211241562903	-0.1346393230816093	0.048748299079883664	0.004375648566153911
Chr01N_58418954	0.2593976185116257	6.548133789768744e-4	0.02242966682287413	0.643818813254063	0.004098908441797675	0.021005915645119173	0.6573457365266906	0.0077334041924848615	0.028113079119014204	0.5129443500951634	0.03944081320137944	0.06098288112792195	0.4494559497628886	0.005050184133478935	0.02253433039162477	0.6384397165189725	0.013032345867534914	0.030678186596167466	0.5695796186042371	0.001287208983833839	0.026184383561622254	0.6958210937522322	0.016384719931367926	0.02969592394496327	0.5217421183946396
Chr01N_58423944	0.11412462414457314	0.024717488583789787	0.05243770489194893	0.5995792176552261	-2.6120287000174776e-4	0.010696487460576404	0.861136069749223	5.509688673536279e-4	0.02345492378304747	0.7578361235195699	-0.0034580782235362857	0.01764894982958388	0.8244423304702205	-0.00196416800270512	0.013424552985363578	0.8358704302911873	-0.0022404528288896327	0.01543364716917462	0.8361626079718253	-0.0038836664353065708	0.017159061055230178	0.8172561540492743	-0.001484833893280759	0.013547607368924007	0.8438015717866072
Chr01N_58432755	0.9378725839115951	0.07585227635499861	0.05960667460374585	0.13722295665405593	0.058553557709571755	0.05769698433634387	0.20407333573032	0.07788837511168852	0.06957191992505071	0.154699771229115	0.06931658386592723	0.08061417245525537	0.2577943251493347	0.10161390149455231	0.07644428141627205	0.14197451957599388	0.037051479739117724	0.06800286292787383	0.3586128252673002	0.21371176345918322	0.1332752724819276	0.11471092108067237	0.07250759300442006	0.06540526302555909	0.18755227055219012
Chr01N_58434954	0.14756271867216467	0.016612159301076932	0.03807258939180398	0.574924156697921	0.009228892967950961	0.02766511977444733	0.6917606429817795	0.0019067913788016245	0.031052294946664363	0.6516047433568839	-0.002140751187580963	0.0278802355636	0.7767674008980057	0.0077512318597656935	0.02612677507775425	0.7116376478421625	0.017959895204658113	0.04738312683091553	0.6628973934997109	0.0013493602728403705	0.025186426176486885	0.7815691304804602	0.011217051490060217	0.03173947907279909	0.688387449465833
Chr01N_58435019	0.23523368111135237	-0.0458871159951672	0.06634341733866835	0.43414028637016955	-0.0026886075140393354	0.011384499901589644	0.8334271380259644	-8.06761445606093e-4	0.022068918030880912	0.7645904056799023	-0.0030756512538050126	0.016284265963673876	0.8449210605595723	-0.0021317334971850195	0.012456550034373383	0.8484672896892698	-9.413455025872311e-4	0.013667424493656826	0.8694154817601794	-0.0031498495266547794	0.015484412396751062	0.8417436473999005	-0.003264703534694694	0.013733123956512399	0.8339454902290111
Chr01N_58441119	0.19322307247415124	0.004636566239474871	0.021117343475019118	0.79936349856033	0.0012523442590665753	0.009941629341068634	0.8645671245902916	-0.03223406862948169	0.047802496984104395	0.42363132558893635	-9.726917137764183e-5	0.014409633035665323	0.8873622799072691	-2.8728418887209316e-4	0.011510763394020535	0.8844474673754588	-0.002511165218574237	0.014237875279354804	0.8542104143450437	-3.813597020047164e-4	0.013812946916686606	0.8837728886011937	7.803146596037319e-4	0.011855544158074723	0.8762900881381621
Chr01N_58450458	0.39202966612861523	-0.05626464290483192	0.060739600777496953	0.309824036092195	-0.004063561978894592	0.011922425079706185	0.8120952964056085	-0.0011137079639469425	0.01796445361954855	0.7928878036259643	0.003674198076068927	0.015251793831658084	0.8378030854363634	-0.003574853915520988	0.012526596824843758	0.8272952849397383	-0.004317092856978878	0.014883620175916136	0.8258842686559695	-0.0017704423153954375	0.013109062824539813	0.8603738149359321	-0.003757703012432875	0.012919427375523335	0.826070636038182
Chr01N_58470863	0.35879455246734804	-0.028689900406306187	0.044901487633305606	0.408705188592423	-0.023601132311395094	0.042317492619562365	0.48063296457636584	-0.03272660931005122	0.055449620681124766	0.37819621862919306	-0.021875665534102626	0.05369664652265589	0.5552946165515448	-0.025401262157053288	0.04540269111600158	0.4843540705969229	-0.022663922532801938	0.05141292832805443	0.5411047887922327	-0.07355404026117296	0.10061191490014797	0.3918631278318466	-0.013401077404199362	0.0373967204670643	0.5653371978371093
Chr01N_58484423	0.37307848505777325	-0.02460518297791929	0.04211743525670084	0.43537405887367875	-0.006651418452211636	0.03406664755546036	0.598042135089147	-0.035676032999984716	0.05741924072670751	0.3633107653618657	-0.042633707801796095	0.07261842262367446	0.47052903835612303	-0.030901504569727324	0.052316293118932954	0.4653564116055755	-0.004974762955710203	0.04585020983188036	0.6416361900990843	-0.07939834653355368	0.10471906132662061	0.3810253454807766	-0.020658483242358326	0.04524861815808561	0.5241882303935022
Chr01N_58544278	0.12244468335601598	-0.03088958995289082	0.059361486569275396	0.5666147500844745	-6.726437419557577e-4	0.00996113317814054	0.870762610312042	0.0017945013708694582	0.02449814742014849	0.770444171208538	-4.2504765291966333e-4	0.014862702726809493	0.8788499689672139	-8.090899557072855e-4	0.011972176860282608	0.87121798000669	2.923014539857892e-4	0.013502283559590727	0.8801733734431699	-0.0021291652694235613	0.014851143001948194	0.8562307162064382	-6.359945447817883e-4	0.012331690659711231	0.8743778674157059
Chr01N_58582356	0.01943004036173106	3.937925028136462e-4	0.018848747222149218	0.7329251638020186	0.00838472384318764	0.022763854247700437	0.6925153485059669	-0.002391777086975173	0.025233200625824993	0.6875333668030885	0.006160630184462755	0.020242867240219366	0.7424737183180372	0.0023761910458802707	0.01416983971423792	0.7784131649406154	0.004405516941385015	0.01739210284316357	0.7569525047972325	0.005752315561130499	0.018449655134681393	0.7411457069839025	0.003211946298508869	0.014721124177991315	0.7660492439632846
Chr01N_58587055	-0.04050317347321583	-0.0016032864817919505	0.014919955042286557	0.7496112657010463	-9.569152109016448e-4	0.010930161878613011	0.8039345763179956	-0.004012588806885569	0.023989304749934732	0.6144703791088535	-0.0067262310409316566	0.018843589125275017	0.7351941247005866	-0.006649677545896616	0.015795660772638272	0.7163022752769415	-0.0028986145955360787	0.015406922960536749	0.7797762176216205	-0.008446206891694594	0.019347106862178023	0.7119003460043989	-0.004883198052733092	0.014598453818146319	0.7416742967796834
Chr01N_58617696	0.13612419549812912	-0.026419125537696347	0.05428223753001888	0.5796344692316933	-0.002352976986256741	0.011619146383161336	0.8295421329035176	0.006147606848835726	0.028534377164677084	0.706697435813226	-5.044207207990243e-4	0.01600146962765222	0.8665035183746979	-0.0014452801741587531	0.013008778506113237	0.84973552268619	-4.4945579768386875e-5	0.014496452024802627	0.8718734942415457	-0.0027356820679638807	0.016236773616641317	0.8377819787820101	-0.002012813465432081	0.013731882531964683	0.8426526593016167
Chr01N_58620304	0.28398161964225205	-0.05481061784640784	0.07189844446996269	0.41545895389161625	-7.223753955779536e-4	0.008752422937793049	0.8943527891755456	-0.004763555918320142	0.021841609532327916	0.7686494733693516	9.867007403864636e-4	0.013170943966711287	0.8958674599767422	6.150191321660945e-5	0.010276396342869844	0.9078687713184816	0.001822345469049117	0.012630590064078464	0.883343012455797	-2.760792304455874e-4	0.012333268090398624	0.9046624204545286	2.7829991376455294e-5	0.010523966523745992	0.9082766700210672
Chr01N_58677472	0.15289492085037926	0.007625830687818403	0.021519195831061017	0.6119565769942565	0.029669880448415953	0.06383005636176549	0.5382259504239258	0.002505011817923268	0.026044789397857007	0.6243554294699427	0.005815743713027714	0.0252975660297937	0.7196337655423856	0.008004073799337503	0.02049969548881932	0.6665806516388408	0.0095775260138793	0.02570849338153344	0.6700170018057162	0.010080508035551045	0.02563775203331242	0.6653835682477447	0.009513789403767224	0.02203558563897107	0.6535055437157514
Chr01N_58724355	0.018162096859218137	8.168204762033655e-4	0.019137763721321484	0.7535635946741344	0.014416457296118103	0.051267113044138196	0.7103320234304917	0.0010574525619115528	0.025677450244354267	0.6971587581341413	-0.0019681078747113097	0.01847479436620643	0.8092877589731763	5.850017256397602e-4	0.01452464519370555	0.8242432083767024	0.0012442041782584291	0.016747532088728173	0.8174638634408911	0.0021506771380013306	0.017725983865808852	0.8060277771875095	2.1387576899025825e-4	0.014896038830260496	0.8303646666270732
Chr01N_58726167	0.6478799183959992	0.029544228073698164	0.03498977000909991	0.2940431228735211	0.05047978729797112	0.057789477008306285	0.24631210403236994	0.027870339965550734	0.03832212528192774	0.281498643172434	-0.0017866274714004441	0.030295252744589586	0.6090988938976494	0.034198485155888005	0.037466331586615546	0.31163089711685893	0.025285055792353496	0.03618208741471739	0.3857870092285546	0.02856463422975828	0.03642473837120836	0.3613717790890177	0.030989888827201793	0.03343579986342193	0.3198112435041472
Chr01N_58775226	0.469484278453606	0.0028003943122394998	0.01185108295825337	0.842705070729034	8.233700712968361e-4	0.008038098225235227	0.8950433126578528	0.05907365119306277	0.050438058010490706	0.19361055532146706	0.004169173851260923	0.015035442418678139	0.8594095244712513	0.0025184737150152196	0.010751213439478798	0.869504651223937	0.004090330002753158	0.014134608536403453	0.8563868358851006	0.002310040423264758	0.012080643948306822	0.8786786877020359	0.002675146825113441	0.010860986052969016	0.8671635258419708
Chr01N_58783587	0.267884100173267	0.0015735728860905452	0.021369065478485567	0.7559755340233664	0.003278591570681872	0.014044136206947878	0.7904229767175781	0.034920716857662466	0.050823915610518605	0.36603219469901394	0.002619748343325748	0.019485738468650753	0.8163996821844782	0.007444862725844073	0.020925434061173483	0.751570541121362	0.008554381890772424	0.024410086954114382	0.7516993867129235	0.0013361220083623166	0.01773954526620333	0.8296029434474135	0.008811012554171962	0.022636333947690202	0.7406787056120002
Chr01N_58785113	0.1494401161539735	0.00600363879792331	0.022521757796915558	0.6317144676989029	0.008097037382594768	0.023461291618805676	0.6478260851695289	0.01091031292197828	0.03295542486376711	0.5215677712073236	0.003475731241880238	0.028306204075666315	0.7227091953756088	0.00988725509542202	0.026521749656805333	0.640083216593759	0.027943054078767737	0.05536999247505072	0.5541268068035875	0.0055703097890825014	0.027303539223429887	0.6998057080343607	0.01048203137269468	0.026645107618015643	0.6339163089579023
Chr01N_58835918	0.20734798508459798	0.007754467534735562	0.028092454633752283	0.6413988130224016	0.002668624336467121	0.017946948585135264	0.7216165418378118	-0.012457585831559351	0.031357399273664974	0.5181696954881279	-0.02737231374439118	0.05435517601885865	0.574745010918821	-0.0026866854611497038	0.021074257983447017	0.7347690137572667	-0.011287178627906791	0.030840070598890025	0.6542323395408827	0.0012101079194792375	0.024398030656898367	0.748799740587445	-0.008169113217115238	0.02435639284703093	0.6693643234904321
Chr01N_58846339	0.9336022076269824	-0.027287464962399317	0.04206698545038383	0.30264146560760086	-0.031071881608775335	0.046606261588601254	0.3054319632343955	-0.05776135614925922	0.05964009025486358	0.18667967664668772	0.004645768891700073	0.06212758035541892	0.5262693212159393	-0.09531633207063941	0.07094663065145783	0.13624631598943693	-0.18449571950752458	0.11970936682648171	0.11299848014667702	-0.03128431524834803	0.05909776626931095	0.36309240322954894	-0.09680583925080717	0.0693036824285805	0.13087618628597286
Chr01N_58890012	0.1109946721742467	0.007414502723228626	0.026874672023132103	0.6673609748951292	2.6214841794657256e-4	0.01461837913003731	0.7910499435143963	0.0019173743434158905	0.02634233830599824	0.6401544290243804	0.01674383948615476	0.03525739944601932	0.6366569518783465	-0.004116254513754578	0.01831953543866613	0.7335559044267158	-2.3835992385279055e-4	0.01941617694484355	0.7884294250738203	9.865409595089917e-4	0.020220386263895464	0.7803579185996059	1.697656259410244e-4	0.017022430281655673	0.7892745280011921
Chr01N_58901274	0.49880693002717996	-0.012313974706087161	0.017905106306765728	0.5143492064190989	-0.008583889311752151	0.015311160263278471	0.5826643014009474	-0.03661334260926341	0.03634124621171162	0.1989006527050835	-0.00943187410694539	0.021187654238316898	0.6196882376224564	-0.01801862493058376	0.02347461217594753	0.5194179858147117	-0.00876501519734374	0.01928076207191243	0.6168295480802922	-0.019129578173175423	0.026142219780213433	0.5294732932177528	-0.016952590925969614	0.02252911410239377	0.5247032687965132
Chr01N_58911262	0.5750288965471709	0.015159406948462795	0.03434670698325342	0.4434694254966397	0.010373004368249086	0.03515736413421548	0.509657247049668	-0.04848858633203863	0.058248384310082446	0.254011059827319	-0.06484515260502535	0.072992841703066	0.297760768220494	-0.020852013734341313	0.0412698058883281	0.4443377570069491	-0.10023696553605199	0.09773981916895441	0.2496969948065535	-0.045352138293756714	0.05827863629221637	0.3452929408620241	-0.004787148291730357	0.03497958817629232	0.5625431549381847
Chr01N_58918894	0.14440820641878194	-0.027368327308623264	0.051083466826520374	0.5447552537907727	-0.001507974560304774	0.011075787066393613	0.8304478474094379	-0.002815433109733715	0.022899765055322745	0.7170077878400127	0.0041636193865181945	0.01798560022698663	0.8085708660045119	-0.001152165745907948	0.013035437225070562	0.8413144359806866	0.0028176027149420233	0.015698226832249303	0.8210767596290285	-0.004359597372443099	0.017171071360715665	0.8032396987278801	0.0015379415527495648	0.013575795091553513	0.8361342959136836
Chr01N_58929436	0.28657402149617317	0.011063975379833767	0.02808728153131398	0.5365019682919947	0.005639391502179697	0.024786248214446673	0.6304561285680759	0.009530666551013405	0.036901753212098695	0.508972405307087	0.018671212408180985	0.04429927152986033	0.5691920052123833	0.022366957775156765	0.040592589522730996	0.5096722678871378	0.043359449856313834	0.07163810928849113	0.45985003291685683	0.0011418062233495142	0.03252847966561414	0.6980236679083082	0.03455250016322311	0.05512976526423805	0.464488729090974
Chr01N_58929496	0.298083629639355	0.0062854032692663524	0.02045095008259878	0.5511350898993445	0.00897597371366873	0.022151602341263277	0.5514073086689193	0.010897546422133118	0.02964445879020389	0.4467862455926752	0.023043835921117917	0.039503418249309384	0.4777556221141268	0.011192999064235728	0.024010336768837518	0.5309521454222192	0.04007384436860728	0.05496990469393714	0.39655316788303785	0.007866402412301462	0.027472832769572072	0.5989864424151257	0.018968553812401954	0.02912202338523947	0.46185214063489705
Chr01N_58970417	0.19798518404425833	0.0022409280755724455	0.018456778936090996	0.725252560447967	0.001151276214299399	0.014965678235852287	0.7817386792558481	0.024974127443376876	0.039520539456070064	0.39920054990286236	0.013853786587282342	0.033847439221627924	0.6723124654948434	0.002725470471496854	0.017881602886645795	0.7624957089924946	0.0012743074969479272	0.020199346369164487	0.785896983133783	0.013448858728311839	0.031080566227815017	0.6669480442676035	-3.334362685845243e-6	0.01726605527996947	0.7986967771443384
Chr01N_58979944	0.24952647120907534	-0.004247259869207201	0.01883678095677832	0.5938189660047981	-0.01855006108459859	0.03210743678167448	0.5059487722888683	0.007524095487192839	0.027815061117826938	0.5784681728716663	-0.01419228567083208	0.02717114044064464	0.5802315746535646	-0.007262057089302602	0.017505674188896293	0.6201174150375879	-0.0014698023205465174	0.018750406689191722	0.72045177243299	-0.010262819321413248	0.02179807870199006	0.6032929785689518	-0.010595099704592346	0.019155066434621924	0.5772486400347734
Chr01N_59007654	0.2133975186881026	-0.045909335866430985	0.059547827133568446	0.4348263998524795	-9.692316952218642e-4	0.008123013969122765	0.8949817896174521	-0.0018209830564121573	0.019382234580057448	0.8025275897551636	4.0772973431000555e-4	0.011856060695539622	0.9094378889261847	2.003627695492958e-5	0.00930424313242554	0.9148636962134572	8.869261108460807e-4	0.010942696758348351	0.9017088273022686	2.168685205962585e-4	0.01121408023281097	0.9119697339434797	-5.751966386791426e-4	0.009596163566980025	0.9051687609090399
Chr01N_59038517	0.5243037263038575	0.012247608823999376	0.029590637677253822	0.6810909813699076	-6.615308927886501e-4	0.011436952019333601	0.8464212965329438	0.04778272569041794	0.05078197873126603	0.2748488436600926	0.004899140262376325	0.018586038590102195	0.7977089604845308	0.001926507354560755	0.013183532239516056	0.8257044490977398	0.008461242738516348	0.021566577832070576	0.7583041949527377	-0.004827675406782442	0.01735628631221799	0.7943110425233356	0.005484692445210691	0.01583068375753587	0.7756918309693447
Chr01N_59042784	0.4438354631507693	0.002744354473166386	0.017281934504150963	0.5572729968453047	9.06701287858262e-4	0.017329022802715432	0.6200618192281195	0.017664391142600988	0.02647124590285421	0.319018266695836	0.015745658100505645	0.02825869787624748	0.45561596084084366	0.020217552390565555	0.025838516439486685	0.3736280129287925	0.041127638265903	0.042202409973482645	0.30631937787491226	0.004729681279047824	0.02391698935211557	0.5828756046436955	0.02425225107263851	0.026984884022775067	0.3442154771721675
Chr01N_59053581	0.3044907559965519	-0.004950929523999483	0.0184042508755141	0.7686710690959213	-5.332121061504986e-4	0.010809654667793057	0.8580273500077447	-0.041192929902725293	0.04945759159436082	0.3185618236977894	-0.0012596325438977917	0.01620096374348317	0.8530417148081021	-0.002572479530709048	0.013551947714609524	0.8288985571588245	-0.007594289213712012	0.021414716380434348	0.7810166591683304	7.438437735540128e-4	0.015158133470527038	0.8586184665518353	-0.003575128618556884	0.014395158745946017	0.815125070622136
Chr01N_59056495	0.3887115050978227	0.021736358665606203	0.038458458414897465	0.42254432837374534	6.50597185549006e-5	0.018597637394549234	0.7050742592705763	0.01566783569145462	0.033814957961808445	0.4651048483632808	0.013957913323934595	0.03047740672696507	0.5789042226893731	0.01704782807643611	0.02786690761998682	0.5193058638135346	0.03260765451013045	0.04825418556546585	0.4731228868638484	0.013362025159127797	0.029413924918725205	0.5813039856256266	0.02010584340060964	0.0304983290173916	0.5017838585286662
Chr01N_59082225	0.4639633690237151	0.002171094249532944	0.013916203799856093	0.8838618601251257	0.0017290719403140551	0.008353590212355821	0.8968469850871963	-0.0606079599538618	0.05473003162725569	0.22670654621670128	-0.0026791816266597867	0.012476792561338377	0.895733133111992	-8.559992722691047e-4	0.008514880059465154	0.9159616416949489	-3.4921407766001203e-4	0.009506606500447524	0.9254804226606688	-4.066233361259711e-4	0.00989605631529096	0.9249789215446685	-6.172614049002304e-4	0.008400193369086088	0.9199872146425887
Chr01N_59091951	0.04794360686103513	-0.003973374900696673	0.019208819206486833	0.7004361618389523	-0.020207428252066974	0.06007459434297334	0.6598149188893034	2.1599583384033804e-5	0.02522204208279468	0.6964439892200509	-7.5227172458756e-4	0.01931288359101461	0.8145199891653574	-0.0029795672625000237	0.01573444677661088	0.7757646056727657	-5.000965263708784e-4	0.017453469062415426	0.8150249433939484	-0.0029519344215800623	0.018555605434652657	0.7838289432707246	-0.004122917022572792	0.016793253387559604	0.7620169516221962
Chr01N_59157217	0.31445679977065577	0.008715529459258067	0.01670792158934578	0.45748604762926004	0.010238367674721496	0.016751438113175088	0.47495387031816405	0.011216495604274445	0.0225426536078247	0.40372972915988414	-0.005156140917211431	0.02261927507074609	0.6008435299439803	0.02655534484243727	0.027324337534649513	0.3677104508663222	0.020932840540648357	0.026233419412833744	0.41464069411140125	0.017127863249629022	0.02480760686832193	0.4499843440464215	0.02209048653606373	0.02424440142134772	0.3866833090043853
Chr01N_59174519	0.11717112905437116	0.0099460328520246475	0.027579953082858967	0.628712841133709	0.0026414841334563063	0.01707995617335972	0.7573147627628457	0.013551992004070505	0.03370246200850794	0.5231211821628753	0.017431050323782893	0.042685926101607145	0.6550484941592657	0.00445266644697955	0.02029535811073122	0.7375583086710029	0.0049391652803920764	0.023647343799769564	0.7404482124963674	0.0051956956042038555	0.024512760312384578	0.7411228763600035	0.00811505026843724	0.02413929492144448	0.7000515897050131
Chr01N_59178747	0.12969231008881071	0.005025751105434964	0.01909128690611723	0.6412038869551612	0.005092895726026659	0.017837018376703505	0.6772968049597838	0.0012333582998335718	0.025487630145644886	0.6136671502407796	0.019905324977397453	0.035097800912320315	0.5694153854427345	-8.452582390527218e-4	0.01734613612051947	0.7488428747039022	0.007590318347201106	0.022176731740556597	0.6596792595697484	-0.0033603245610940467	0.020809373309383292	0.7144448395474026	0.007598255116547181	0.019568030818113716	0.6463569375410829
Chr01N_59178923	0.27241831498154767	0.05558447643826869	0.07029461483592678	0.3938353394982761	0.0017685444030866686	0.009344498141024777	0.8736207636726601	0.0014213173766262914	0.019558999270319424	0.8015208552917475	-2.879334011793931e-5	0.012792259894059457	0.9076183483923548	0.0012532235169796365	0.010472841226870798	0.8869305773700994	5.750157182125493e-4	0.011688044688405912	0.899463585338134	6.52452043150105e-4	0.012276417172103246	0.898797755509664	0.0020577355957494122	0.011329001478646884	0.8754300666053093
Chr01N_59203442	0.3345506359424953	-0.00907927491523395	0.02127102523672144	0.4904567027535145	-0.011306906050526717	0.022674067238432693	0.5002519677283668	-0.016884183978664827	0.03309749435862755	0.3861483516663047	-0.007237690585851158	0.029745014112420986	0.5986808131163412	-0.02500783744337966	0.03504308707565733	0.41104561047877064	-0.04202340788112305	0.05587234246203996	0.37381236916875116	-0.017373033854536656	0.03341688242833697	0.49669352588106175	-0.023766661378294827	0.032311432401737505	0.4146742315853543
Chr01N_59222295	0.08883046555685849	0.01708112280805634	0.038234618048931246	0.5875478423125476	0.005306981757050575	0.016902419179904985	0.7463955770414885	0.003089905075947699	0.02632418351368757	0.6613397810094553	-1.1422395106099674e-4	0.019464371551872233	0.8291770755673477	0.003577192509323418	0.016500287381546696	0.7786426299982215	0.0054208481961032316	0.02106900870677382	0.7665801789728884	0.006243680514423253	0.02171924893843373	0.7588264370130712	0.003305686532562841	0.01687962184610592	0.7846233954354438
Chr01N_59227268	0.026727325060040236	-0.0014257480776101793	0.015265454100085722	0.7935199273243054	-0.0010627493552743208	0.01039147579671735	0.8305202496179238	0.013323929843659923	0.03235703524712864	0.5648312707418636	0.004358076311871677	0.017009521478179298	0.7952829702597	-0.005126214796717407	0.014705486457865354	0.7709108286923884	2.366055609288648e-4	0.014101795229186642	0.8497895552592588	-0.0020072420540184826	0.014988805117999842	0.8239108236368519	-0.003417431577521181	0.01355678950499776	0.7963912960258412
Chr01N_59252415	0.331423274967809	-0.05518367162338992	0.06467691751616747	0.3860604271073609	5.815929080182217e-4	0.008092188042813345	0.8994538686962499	-0.0028255193763164176	0.018285227481200074	0.8010238872951285	-0.0029865927297949876	0.01381950387263058	0.8728491851575612	0.0022082392659708273	0.010690312849167103	0.8748690721510358	0.0016259508336645267	0.01154723826411061	0.8875992183075829	2.3876985831439328e-4	0.011396575988806064	0.9083194128323704	0.0015257224440275742	0.010200782365035225	0.8860198922131666
Chr01N_59252953	0.23112776788777004	-0.009261851257362893	0.028219081297341898	0.5709762746970817	-0.012459442157184017	0.030900567247925156	0.5852547041591557	-0.01746351273893456	0.042993706983421476	0.46656871653413023	-0.021324624901902803	0.05023294208352757	0.5830687529166505	-0.021224250752349356	0.04150731144071965	0.5413444813579408	-0.042840594242712915	0.07574301819527197	0.495825857370804	-0.03758225603125122	0.06671467987067253	0.50776426494615	-0.018544931933231458	0.038445311572811364	0.5583575703652126
Chr01N_59253100	0.24247748709258257	0.01634466118508494	0.030668672566621282	0.48253984241281045	0.006710889507908337	0.022343777485258242	0.619343423211679	0.01489152997195133	0.03621592578683366	0.4685632401964136	0.008081059704587452	0.03332979606915279	0.6501474959370188	0.029434595273965546	0.0500103259149509	0.48926832787190894	0.007479474717583601	0.02968809428476817	0.6406881758087485	0.016359619459664403	0.0372965102533399	0.5775347927987438	0.03036687863167506	0.05017466690160621	0.4866170232318121
Chr01N_59276404	0.7485520416590635	-0.022593687017740192	0.02447768540922311	0.21537740918823844	-0.009030655816653011	0.019748805423882163	0.4016995262218338	-0.02082274467156994	0.027494519599651306	0.24729847731619603	-0.0038651607802534078	0.027821652067624363	0.5291036428813536	-0.036076441973411866	0.030044331019604607	0.19648946394950073	-0.03775486575620435	0.03515460971008565	0.21477370921090677	-0.0048618708396965795	0.025274635437267646	0.5144693430091951	-0.04725329342587351	0.03600760525350358	0.17759384332012684
Chr01N_59291912	0.31427252714882675	-0.0403920277188127	0.06069562024288229	0.3895232588280131	-0.009204268690275255	0.023155695950245973	0.6774785377734335	-0.006343056598489163	0.03144981864050735	0.6316763673188758	-0.0028657882690463466	0.025319488736368342	0.7742727835133458	-0.01264709967336917	0.028694808745172887	0.6632047576725907	-0.006490566564179368	0.0256114793065522	0.7334799093467254	-0.020249429428269877	0.04431940955243611	0.6441990702727041	-0.011740397384829175	0.028282964214347023	0.6749720306187612
Chr01N_59351757	0.42461313976921605	0.00311039813703587	0.012105419069300004	0.8218773884278628	0.002328732982994886	0.009302051668590165	0.8570506300432222	0.05405915364725114	0.0488521526104127	0.21350492075035282	0.0033740683523947198	0.013837875912800945	0.8586584203885864	0.003663722426830355	0.011952375765095103	0.8439235084330043	0.004631525089495488	0.014538721491003615	0.8406520822111045	0.0029533358763080757	0.01265668652111793	0.8610278875132069	0.0044321048887790105	0.01311542183664949	0.8358859496492059
Chr01N_59400833	0.2490323365806722	-0.003897567316179695	0.015122617711663271	0.797053132093352	-0.001153772752274387	0.00930722537833341	0.8693612425540398	-0.04127831599736799	0.04833182110016861	0.323046035955424	-0.002377408029276678	0.014486918436778679	0.8617673902194476	-0.0032147402621808185	0.012563528684331256	0.8415723823474794	-0.0012206614413553278	0.01260604580276481	0.874847538397789	-0.0036922287156682305	0.014942361726702292	0.8437073496411389	-0.0028250260857858884	0.0122926676431775	0.8478087632478482
Chr01N_59437075	0.05345010176018538	0.015276590532819679	0.03632567146537725	0.6259022023420996	0.0023851248208204743	0.011998165613017378	0.8072332696834046	0.0062168823960442494	0.026235571052045634	0.6431647358801448	-7.762853239088175e-6	0.017037422162858935	0.852049961591995	0.0036138051656705076	0.014957193508894188	0.7971445947193763	0.002829613510814196	0.016301917985676154	0.8136938522339212	0.0032729236693791936	0.017238114595029802	0.8099321832803814	0.003501559212268524	0.01527018549737512	0.8003645673279347
Chr01N_59438044	0.5925480433169293	0.0089597485874174	0.026366459805602906	0.49690615102299457	-4.221558266119855e-5	0.015696383369074317	0.6419488600144347	-0.01265227416990241	0.022019343563922614	0.38108172662640094	-0.014861785314262741	0.02542546337062309	0.44968877505412264	-0.011872309383673719	0.01974815557329278	0.44375328405950254	-0.04286704556209107	0.03932444435064996	0.2987772387655515	-0.008805225942800705	0.022511765624404625	0.516728554262545	-0.012901505856662587	0.01961082758597168	0.4274121129851228
Chr01N_59459524	0.4675112734200797	-0.003438399253248084	0.02771648412532026	0.5873256791792412	-0.01553612225044776	0.03419297097207683	0.48437068285570706	0.020722014826087425	0.041612099959751125	0.38100384432031353	0.07793650996174581	0.09241031978795877	0.3022111777139575	0.02455448615480213	0.04124178849732273	0.4266648433004908	0.03606753095300687	0.05329247236643532	0.38631625447001466	0.003858370311008717	0.03814117478383971	0.6109416739315963	0.04198835113457562	0.053002221808578144	0.34148708173156284
Chr01N_59462343	0.17534848732540742	-0.0015872298557224524	0.016013687225771202	0.7990485491493982	-1.9461242178903977e-4	0.01134301622949621	0.8588166560570871	-0.029504613642101777	0.045029281918200305	0.41483840142804196	-0.006112196240802117	0.021189330043326283	0.7926788459221301	2.9173092547685e-4	0.013352467420114138	0.8562316221945716	0.0024613704481389036	0.01633364453965329	0.8292289093267969	-6.997939786248621e-4	0.016053864423459588	0.8519873279600063	-4.7507042587335645e-4	0.013660286159965923	0.8536039415287323
Chr01N_59468003	1.0354672258453252	-0.11291673700242709	0.06122350727087646	0.10540560514289599	-1.7335780590843703e-4	0.003259452967339879	0.9807423364464493	0.0026740990357488306	0.014781235516194466	0.9337936852740613	6.478422777174064e-4	0.005931228575653984	0.9758239295964166	8.900392560324015e-5	0.0036561127654825484	0.9829024624910566	3.2068762552308347e-4	0.004620915368152394	0.9794864912383731	-2.2625038518471564e-4	0.004546065397263001	0.9810260622271547	2.1207817412332395e-4	0.0038530269369783147	0.9806266741240207
Chr01N_59473193	0.26259119142527004	0.03937781192140027	0.06071084019846296	0.424038433227674	0.004651988750492407	0.015514854506317344	0.7588508937956812	0.005239280056371845	0.024659835566538318	0.6723741774342755	0.002593905224311798	0.01979868786638028	0.8058958873139427	0.006286466244493266	0.018388189925916124	0.7482731890119995	0.009406957766833621	0.025119245731232545	0.7318779426720354	0.0012356306229213982	0.018056847644305412	0.8198576307609595	0.009621617015154819	0.023181328789827614	0.7203386433734617
Chr01N_59485993	0.8725111716628499	-0.13183893239391822	0.10288840259279011	0.2002098493123512	0.0015150435946645541	0.012025639721580467	0.9429590199762912	0.005672230551378908	0.02190819515146736	0.869326474291105	6.02376560555266e-4	0.008574145550344007	0.9566376034808122	0.001326027664643595	0.00835822374533226	0.9444005101436946	1.5939158400277574e-4	0.007407407835468708	0.961826317414024	0.0018662414803571278	0.010517938586249461	0.9414499556055832	7.616214691482178e-4	0.007104205634684364	0.9520311965673938
Chr01N_59503877	0.08409373110279826	-0.009314852902105547	0.01951125055192416	0.5884907637781531	-0.011078229259460108	0.02140184879201903	0.6210473898220394	0.004490714969477063	0.024649586984394237	0.6356950457368844	0.004865848388849901	0.019032131860637524	0.7263196929729773	-0.005340678252735152	0.015495194537113486	0.7012439563713146	0.0010830575530310167	0.016581642517708786	0.7775160790284867	-0.0019969992523383565	0.01718574455056275	0.7628044931460899	-0.00601137557969531	0.01603272646024475	0.6927861839632897
Chr01N_59525744	0.9150636837633903	0.07576807780861138	0.059427722399487	0.16612590189153478	0.0029421307249395835	0.009931021840947855	0.829675720071763	-0.00457283005371861	0.018884393004303602	0.802864041750675	-0.00888930585291569	0.021106268153999748	0.7949847859356098	0.0015913341549680798	0.009890491104645195	0.8596803794979107	-0.005331787176821938	0.015235201023167022	0.8155194943703764	0.004757943228748998	0.014502255825369981	0.8219903866568445	-8.062281718643812e-4	0.00955710831911091	0.8752017345328484
Chr01N_59528000	0.3369628248865093	0.0026994220406152208	0.018593367291572856	0.8541296293037303	4.6147148063953574e-4	0.008803160081340213	0.894651633080762	-0.04885951682414222	0.05863351740475428	0.31647267526220213	-0.004071778989423866	0.016140660037941807	0.8550386647395501	-5.343059056359044e-4	0.010546549829078012	0.8955142222359099	-0.0021625455288638838	0.012940821867426868	0.8737439719707643	0.0014698012626914315	0.012992173838335347	0.8840518556022701	-0.0017032699331630703	0.011337557373107892	0.877158513758248
Chr01N_59544102	0.14679027201792855	0.020881484605077317	0.040124741223969425	0.5256313270580731	0.004478072150585261	0.0149294053854796	0.7378579479081964	0.00707590685933021	0.026188903140211453	0.6109994612298073	-4.393298884692882e-5	0.019811595497926767	0.8164619804444397	0.009013673016771754	0.021479508404416446	0.6982093536089126	0.005007805402538683	0.019686980324574648	0.7518478558212756	0.003539940327198996	0.019507112517023546	0.7718072071002817	0.010309484403048979	0.023277512516064018	0.6894627708326526
Chr01N_59574524	0.17951288805767904	-0.008521035194834428	0.023224369292619715	0.6475953936575869	-0.008079386155226544	0.021996108666951994	0.691999405852372	-0.022699461975213272	0.03839342572204765	0.42829076696306567	-0.005213617425575119	0.0242008776813505	0.7519607022573477	-0.0015615517601046851	0.016818548468555683	0.7794950064735139	1.006514410547997e-4	0.01946424544850624	0.8019626161575881	-0.012938351686652744	0.02970417049353669	0.6742954646307227	7.124417712490608e-4	0.01696858914182854	0.7965714366353421
Chr01N_59584026	0.3336100622327281	-0.00165899174801242	0.015276167379361445	0.7735897397676841	-7.152063301354976e-4	0.0117667945912091	0.825577316629876	-0.040741670284556	0.04612260240363041	0.2816988941699695	-0.0023704072964938526	0.017734503188630554	0.8131080722749039	-0.00702451878474316	0.018536179209149843	0.7442811583313322	-0.008068162660097758	0.021745450081918544	0.7458359729776496	-0.010749082020315508	0.024723312540432033	0.7251048075180242	-0.0031886160034276956	0.014475815932470727	0.7918587574663907
Chr01N_59599096	0.2367147742285971	0.0016009680687171098	0.017003307898657265	0.6169477749582055	0.004531821117169497	0.014960012991379593	0.6078762374174707	8.523316272218711e-4	0.022552858569796278	0.588081705028211	-0.014495362826910106	0.025503047977220736	0.5249426320973684	0.021777465483771945	0.026708630877949505	0.43988110287480403	0.008701063801803728	0.02099940500832424	0.5766221275114687	0.01063794721099983	0.022194821573882275	0.5560791841183305	0.01449248613889853	0.02101982389465745	0.4882318644839962
Chr01N_59600057	0.1005037482447612	0.001961266536589008	0.018591409973206446	0.7219754631394094	-4.2956721481574636e-4	0.015590910169140876	0.8014405182744277	0.015340510228492192	0.033416540414724735	0.4989146983976533	-0.0020363496654649846	0.02223290228835464	0.7821925735598633	0.011933470846594962	0.028816257385725772	0.6705720582072238	0.002972885286003735	0.02052098374856694	0.7669574464414985	0.009433089933975932	0.02662121375827114	0.7036686935816455	0.007005486484790113	0.02101956487578045	0.7130954021655933
Chr01N_59607909	0.21608854955931198	-2.485385636992743e-6	0.012535270735250226	0.8795215810115291	-4.48343466387089e-4	0.008222782266107103	0.8996811453559576	0.04023928289059697	0.048948348103945744	0.3518341923656035	-1.473195792410374e-4	0.012348631169287711	0.9069923765568749	-5.619707646487291e-4	0.009788415656767446	0.8991352511591005	4.28503832843911e-4	0.011269214149117666	0.90268378997084	9.204941221005851e-4	0.011879588081213373	0.8958593868966488	-0.0015818546122129756	0.010535601495352794	0.8827312997261538
Chr01N_59612116	0.25618959832175614	0.012765272015010924	0.02833739521230833	0.6551207680403378	0.003160119139626559	0.012127947703988697	0.803452579563416	0.030804855037045494	0.04225799175475361	0.3951651523895192	0.002897686379273499	0.01684448985616721	0.8259644582684125	0.002734393503069748	0.013205081674815733	0.8169420231839816	-4.001609678240963e-4	0.014430831126999229	0.856986146740089	0.0069510003154365976	0.01947083007296788	0.7773191427245972	0.002244237734922868	0.013103567688185018	0.8256356966167876
Chr01N_59628014	-0.008827788410057422	8.263209719264265e-5	0.01570899605961942	0.7530096071152909	-0.001683461538048918	0.011443915737153934	0.7730155988564809	-0.0026121635717395657	0.02286805136672589	0.6375500007689472	0.003480319434744414	0.017486086518910263	0.7603360879539532	-0.008078645963442495	0.016986551752653466	0.6812233346388066	5.182113314254253e-4	0.015385000346790847	0.8017808364824734	-0.010542962659955088	0.02100083210529014	0.6737664791309864	-0.0025811889305092837	0.013732708517973008	0.7631534924321093
Chr01N_59628559	0.7783313501330937	-0.01898808393668279	0.03577526320134876	0.37576874328230314	-0.01461134881270358	0.03516419908198957	0.4450389792032998	-0.05685885619714865	0.05803351629197443	0.1758786255510857	-0.056854537437507666	0.06676215368313199	0.2949711637744543	-0.061069632680285736	0.0607695453997137	0.2430474648524099	-0.1134863084048552	0.10350162186068834	0.21198166716602973	-0.018099808004628036	0.04577018276534838	0.46742747929577333	-0.07521004489580124	0.0677535430380032	0.22029170473787862
Chr01N_59664654	0.0376912042251432	0.002911462718505908	0.013618574914160736	0.7172303826842015	0.0027619053937530517	0.011156458652031694	0.7586246113355601	0.014704499339898416	0.02690981544783302	0.47913994499909573	-0.002281603678535487	0.016004125026088334	0.7853449068754959	0.009476440640830348	0.01770866412128458	0.6748092529380499	0.008571522561336637	0.018419912932060894	0.6972191440279694	0.004259827358918303	0.01572966117110577	0.7528396099113255	0.007200440100920934	0.015595653002325408	0.6986945021513041
Chr01N_59672295	0.5334808258126974	-0.0047099049516906395	0.02192760649094497	0.5146825481454886	-0.0030200821419818806	0.023035192623587983	0.5569399936803409	-0.012753440616416282	0.03304106730607242	0.3905848140625887	-0.020253176173581033	0.038981559966452674	0.43869453444807693	-0.01596190226089391	0.028917448958990767	0.4240440670123745	-0.010933718082865605	0.03341236425329005	0.5179948584223897	-0.06214817804629168	0.06503419991194094	0.25645656517979853	-3.406879410125337e-4	0.024700341460219256	0.6153177925274494
Chr01N_59679955	0.11954996111945072	-0.0020207307622289285	0.01789771409767667	0.7602243153067287	-0.0026153153077507663	0.012638485095360466	0.8004876535807104	-0.02375677377765419	0.0395734856477718	0.4432682803538279	-0.0020291789819280397	0.01815093984561907	0.8240525287451252	-0.0054417610669350285	0.01743947263705926	0.7714796295296499	-0.004888932430306363	0.018720425401205942	0.7861841901909347	-0.006075446191646387	0.0204773020239018	0.7762495893669576	-0.0040415704668578505	0.016021186554404085	0.7897127931567379
Chr01N_59680064	0.4484064218066039	0.008639242427395699	0.01938734391377793	0.6526049224344433	0.0012042077582975334	0.011805168740060618	0.792142626191964	0.04463662025111908	0.04407590222568445	0.22338696683086626	0.013702541419412032	0.026581501945255086	0.6732861133065435	0.007231333533063167	0.016834642096134327	0.7047417659121386	0.00918200217219585	0.020787614559380975	0.699450616366938	0.009978828005535388	0.02181817902881371	0.6946022347294362	0.008377892732157714	0.017742660913516506	0.6922562813436792
Chr01N_59681926	0.25500936958179005	-0.013450283250447443	0.027956706468053247	0.5057262422625559	-0.0090824957029723985	0.02428945040243612	0.5969020221552651	-0.016100831298016777	0.034608137700263226	0.43981145584600134	-0.03734624323656626	0.05920868904449186	0.46714983775256347	-0.004341952124894144	0.022085533701678994	0.6480016380192688	-0.020518588786024507	0.0383818163236425	0.526415871428745	-0.012484759147825228	0.031309501876528666	0.5900902576920207	-0.01458951834137377	0.027872654329552615	0.5427885737999618
Chr01N_59686416	0.6223434186770447	0.001267898303668127	0.008318227869430636	0.902767381931056	-2.804260160690633e-4	0.006000940409325703	0.9369948543484292	0.07069610201369413	0.05040723678368613	0.1366586250774037	0.002535071005013138	0.011350732626544303	0.9087302240658662	0.0019367790839078232	0.008725459504478481	0.9089862444815324	0.0015515549807839882	0.009154928408787394	0.9185631241611996	0.00125976042229613	0.008873737438931733	0.923072353185138	0.002309698986042524	0.009443258652410146	0.9044156465763693
Chr01N_59704271	1.12845636520911	0.07677769335711512	0.05539453367882065	0.10000490583318017	0.07824504212547057	0.0604076116923529	0.12256230657254122	0.06413159201817907	0.061961942215675234	0.15901391992552805	0.10391858463108594	0.08540092089427463	0.1434942189784271	0.1411550185023188	0.08319562494294254	0.08006845280842415	0.13928742146940393	0.09125372770530021	0.09362765585088373	0.07796370217789647	0.07291606770377593	0.17537510858421418	0.1831592267539854	0.09871093886216585	0.07408351050839444
Chr01N_59736218	0.07072805293074243	0.0032382643536402497	0.02033154095853317	0.7178297119350505	0.02685367911399722	0.07801864805536686	0.6527993777798806	0.00173787877353833	0.026105312501990198	0.679922138994444	-7.310313964497063e-4	0.020651191756860723	0.8130135683482427	0.002100914034595214	0.016625697260716117	0.7908156530019397	0.0052343531154782665	0.021849021787502438	0.7621121492401124	0.0025318226760515524	0.020090846512158804	0.7923019418239453	0.002933560971430817	0.017426582393018964	0.7817101405924721
Chr01N_59765505	0.23707102674284014	-0.049863878559290274	0.07027653589312662	0.44732794944526433	-0.0013383072676921592	0.009022489765644409	0.8807782052237151	0.0028172474274700244	0.022387257100479514	0.7982454375939203	2.1005672932755093e-4	0.012929140802069625	0.9044894111548224	-0.0010540071707091526	0.010496919106799346	0.8896283473112088	-6.446737886415079e-4	0.011816406394467703	0.8977870508733605	-2.344621221685839e-4	0.012311732691151938	0.9039053335767834	-0.0019038068860861583	0.011350577486806285	0.8772933112286919
Chr01N_59776346	0.401435697109673	-0.08845372495747073	0.10229913560316627	0.33312148259206487	-3.329752000537752e-4	0.007837220382056703	0.9214942980896988	0.001207792627505768	0.01912291727256743	0.86016071392144	-0.0013745146042584283	0.01223710995739409	0.9108567100686699	-6.908179731481073e-5	0.009316300081289367	0.9268739982219844	1.6509192919038793e-4	0.010622885598258915	0.9259760883820141	-4.7984707966686424e-4	0.01122134349534001	0.921753612946672	-7.865496362879894e-4	0.009805211806900783	0.9160130402045151
Chr01N_59784953	0.20015300305491954	-0.004775202573730357	0.025549244097640325	0.644054124931722	-0.005028618873284631	0.025041845839606097	0.6864492197090284	-0.017850809337637212	0.040145091948442124	0.46689952949307834	-0.044486227435828904	0.08231524586929245	0.5166252045135588	-0.004137557376688484	0.026585533608767135	0.691348256824269	-0.0175680666228095	0.04292115045113252	0.6050590878263533	-0.014799836136437535	0.040366269853924386	0.6265836419882655	-0.011379200107278897	0.031289114697127085	0.626690974764258
Chr01N_59788869	0.5722021160790719	0.0018818687972995502	0.013685801899500673	0.8729010508716142	-6.544677038200635e-4	0.009482434100920699	0.8953832814211514	0.07037760092386362	0.061932451220379194	0.181820788207871	0.0049544158950296895	0.01917834256516261	0.857274620353273	-0.002886245521886608	0.013029768116414825	0.8676898925174128	0.0020913622366418214	0.014046634799870684	0.8838766071848603	4.139956777807712e-4	0.013001116889259815	0.9052285238783869	-0.0022036143286767304	0.01203172198130176	0.87664270707775
Chr01N_59800181	0.16404280738396831	0.014324731067094195	0.030934775004876087	0.5496380663137193	0.020648519559347656	0.04817332231603439	0.5765029410723062	9.699169870223293e-4	0.03010178778391208	0.6255384917348361	0.007118683697062178	0.031762362133547606	0.7026377671077652	0.01268048864919142	0.029425419217996584	0.6233878687825278	0.005789399498736932	0.02722354552484653	0.6995046640402431	0.006064768674471954	0.027475810133953418	0.6980242320247185	0.018392803870572055	0.03778601984067595	0.5923622325574488
Chr01N_59803439	0.46506215092878167	-0.06844297108379822	0.059958378975324654	0.25124916276722353	-0.0017895735554956749	0.008089246093017127	0.8946179487822041	-0.0019702555088637083	0.014619846521303121	0.8473042615720521	0.0012644942574730924	0.010569122826101895	0.912902715577592	-0.0011648570299510738	0.008335207031244084	0.9093861387586758	-0.00219884684659268	0.01072515854966202	0.8979162528362697	-2.8940685263584336e-4	0.009372982156793955	0.9264858269939784	-0.0018834309467562686	0.009228206387487352	0.898157672983451
Chr01N_59808068	0.26758951139825693	-0.0390399024714628	0.06396510874645371	0.48399674270739323	7.870507837951238e-4	0.012196898881033647	0.8359080032169727	-3.993588614325916e-5	0.02178960043848983	0.7655516358427431	8.684126159672714e-5	0.01807809356186675	0.8504808307564148	0.005547318393971791	0.018418805927532	0.7776872914768465	0.009977114808197754	0.026928350880009926	0.7480730930787265	0.001491700665439165	0.017444258388498744	0.8342032879563865	0.005071540972558639	0.017373119095087243	0.7824683220367714
Chr01N_59819358	1.595048784043551	-0.08657113816796305	0.055118367198412746	0.06695757029556693	-0.0778536764525375	0.06030560932278095	0.10885432752304203	-0.15523258758109143	0.07408791320974849	0.028272483027460105	-0.13940614482374666	0.09050020552076674	0.07508825911837691	-0.1973890452648564	0.08028045808468091	0.028779598818780783	-0.17629358057190586	0.08866334442655587	0.040390378620708045	-0.28875104853595907	0.10465187722743312	0.026945663309984602	-0.1474054928944492	0.07193979043411881	0.03739520169969901
Chr01N_59820808	0.2956899514014947	-0.038706997477727136	0.06216186809581988	0.43837186057019206	-0.007720259274849905	0.020619816875628756	0.7240788208326387	0.0032850901731216156	0.029237786008502353	0.7337314720221569	0.002714866868876693	0.02101502283915248	0.8031420094114246	-0.006894658366826147	0.019948936180072208	0.7424243927969456	-0.0032010936292204742	0.019730529503262685	0.7956072658847917	-0.011694613901411703	0.0298582138411606	0.720161281502439	-0.006019380492547946	0.019746558428295525	0.7559920322929804
Chr01N_59839311	1.4128280236222177	-0.005416743772719749	0.021637928038512947	0.8998281545653437	-8.239530118766803e-4	0.010628260066250205	0.9356064533973523	-0.14275283040964126	0.08262411321925335	0.025272776308588707	-0.00685907260241095	0.026600472916885127	0.901578390139059	-0.003517604996665743	0.015913498369387335	0.9111913493991551	-0.008099858488975063	0.029637647750733926	0.8969367003932094	-0.0031056457594638293	0.016474126570298557	0.91884548052610715	-0.003242142491714595	0.014183945385949099	0.9097520976506273
Chr01N_59839474	0.35483290868701284	0.013063885763657147	0.025719027047497522	0.4546899517137495	0.008733808992551812	0.02330853489732077	0.5445307432395194	0.021882247323189084	0.0365788994718899	0.3486708470844742	0.04654842824600784	0.06413042117571356	0.37746330047411103	0.017943797811838413	0.029788934530709542	0.45918875349774	0.022619335036486353	0.03863407383809005	0.4590727427667604	0.027031846013845666	0.04253648988864758	0.43818171482484763	0.025769367120983815	0.036003710543355945	0.41142895668455404
Chr01N_59844769	0.5528543219627501	-0.001583166232352858	0.00992275093558239	0.9167087824272941	9.109746526178785e-5	0.005228265764022737	0.9557159075957645	-0.07045220947414245	0.05323341389261092	0.16832521016020985	-4.126813808201879e-4	0.007927726224056514	0.9516504363842448	-2.894014126558506e-4	0.006141000924911472	0.9522727314452832	-4.889868316327194e-4	0.00729124780250734	0.9498218612248202	4.631280816242386e-4	0.007496567646799785	0.9504885935618256	-4.667663074813793e-4	0.006311429009150702	0.9489906967798022
Chr01N_59852461	0.440902721712412	-0.024443533380672962	0.035071163000228764	0.3428549757475484	-0.011352151926729087	0.023071724649455536	0.5062218045630773	-0.02292204689906867	0.04060394909423173	0.37816002629638956	-0.01001400620691602	0.03209084026914612	0.5814198432075398	-0.030442934272029275	0.04023999549830246	0.39996828671507334	-0.04192566510635725	0.05751968666894431	0.39104521238659284	-0.027423568828006162	0.04240641422817026	0.44528906284771974	-0.03031302487010709	0.039383717414106255	0.4012398049508512
Chr01N_59887149	0.41401476993928316	-3.371765708169755e-4	0.011797561670599534	0.8763796857826693	2.0410434124639544e-4	0.008014302090802703	0.9081045295341686	-0.057003325359866325	0.05460125659307912	0.23413696885191548	-0.004265107191901658	0.015501898586290195	0.8599743355787592	-0.0012889230903522925	0.009902237893145855	0.8901759498168899	-0.003533420282365412	0.01361184424919152	0.8637142951755877	-5.745241373437879e-6	0.01140931284202015	0.9123272702041575	-0.0023298823212310154	0.010940976183754286	0.8742647045563452
Chr01N_59895199	0.13689395427835926	-0.001459493073922422	0.015883056719079	0.8209352238051756	0.0012371263666798226	0.010872297193112997	0.85343450575791	-0.028600735491593542	0.044573413705429415	0.4324753848042656	-6.386215712706254e-4	0.015645297940186167	0.8677633485172753	-0.001598013322618648	0.012995631382116497	0.8517028771081002	0.0010387203755052924	0.014397852042190845	0.861915732894962	-9.90322141517585e-4	0.015016541832762631	0.86299356486134	-5.296747670760476e-4	0.012761868576706149	0.8676828301670426
Chr01N_59899624	0.18414693390646292	0.014586005621171384	0.026824808262216643	0.4984591198541701	0.009634621203923707	0.01948934783586609	0.5992142384132055	0.004853111595863448	0.026026769917009692	0.5672082167696886	-0.00245062445797986	0.02281020028846629	0.7260981122948309	0.01622207858585736	0.027191335078770182	0.5605114866748728	0.011253914315821718	0.02514936002646009	0.6183699489905993	0.0067671527405393506	0.02249650895753628	0.6689114497223589	0.017302021973292687	0.0282720806927104	0.5565494027059421
Chr01N_59900114	0.1457783637239956	-0.0034819937427517235	0.024133286605166688	0.6538020724329239	-0.022022381495297727	0.054042778066459546	0.5936877615432661	-0.009753424911369912	0.027309810787374794	0.5568571251510619	-0.004211901179968265	0.02263523016865061	0.7490167122897835	-0.008807258962168893	0.020829425103255635	0.6740584437376624	-0.009170883099099551	0.024271774929888364	0.6867900527854263	-0.009525344905698332	0.024204109434430934	0.6843437061077717	-0.008697867748131043	0.020678736928891026	0.6767677392408546
Chr01N_59916654	0.17578033281740804	0.012636045505548987	0.02922387874648667	0.6348039960857923	0.003325155675076308	0.013588166195977974	0.7804155281345633	0.02292319906145652	0.038622722854225265	0.455660385888198	7.971540060209806e-4	0.018605181875869223	0.8305002866197166	0.0065579426186652585	0.018672746576665185	0.7499994859718198	0.005248923747024247	0.019550568070682426	0.7746512986468673	0.004982756539690327	0.019883958550263342	0.780294488580491	0.007089927231887645	0.019568986560148726	0.7466925614567751
Chr01N_59938230	0.25389928565389236	-0.0025237646214945264	0.021940987846060522	0.6410797565798074	0.001367461885391393	0.02106619173513493	0.7028531411705776	-0.01040288251386631	0.03521049014497999	0.48385891837780326	-0.027965932734016406	0.049696917332087705	0.5043626499948013	-0.016548850185726563	0.0322301174907236	0.5361511572292526	-0.035542775999173	0.05832752773786156	0.4674386515366681	-0.01113124267318185	0.032219207432433825	0.6087691561321698	-0.021742452128107805	0.03676923955538905	0.5017216831268503
Chr01N_59945165	0.18255606438748836	0.0023774748114930356	0.017998714438146973	0.8375833602797128	8.379339930540255e-4	0.009533376596569344	0.8791223857458571	-0.036701291296387814	0.0662172944067654	0.42898804674598257	9.368601096800927e-4	0.014316702825168219	0.8834345357303127	6.686460692971163e-4	0.011398762290927148	0.884517384362008	2.4110287870667015e-4	0.01286754891132076	0.8918965350643471	0.0011260981173797486	0.013815768367428548	0.8803780611258231	9.783646125781497e-4	0.011868840167035162	0.8802289649373757
Chr01N_59947047	0.13604964265138572	0.00203388117196113	0.02003861245414655	0.6913411026040328	0.0028670040703562775	0.018203227292454875	0.7143477318774999	0.008003896422598387	0.029793944651436623	0.54542797983961	0.00938723373626377	0.03040099870217968	0.6669455300107553	0.005578070535573771	0.021921498851604906	0.6846839020614692	0.025052517098118506	0.04925556534518286	0.5595283697653932	-4.500259929939207e-4	0.024150419714874822	0.7485316307655482	0.009344005960564318	0.024727238789649723	0.6436901127930948
Chr01N_59953427	0.10202734909473064	7.798174025412111e-4	0.015828951154396215	0.7696386485731682	8.110961471939406e-4	0.011992215082025718	0.7905271405276324	-0.007913643987483477	0.03131237151049098	0.6233158047506462	0.01397129949892563	0.02612272292042572	0.653869115818225	-3.834654166981827e-4	0.013915664124190248	0.7994829571267081	0.002442414593431353	0.016607041768866633	0.7699221392464893	0.006717403192878517	0.01894317256275174	0.7134359039130221	4.7649589188389585e-4	0.014187764138397467	0.7979504471580566
Chr01N_59973244	0.051237101457535204	-0.008657495766454014	0.02048864868447663	0.6124824454859155	-0.009410755621709106	0.02117802354121648	0.6551970573571131	-0.001348201395268082	0.02546421440395284	0.6386822086220427	-0.0034932273448019225	0.02009372787541762	0.7571929105892286	-0.005580747994176316	0.016776213788113784	0.712343209888029	-0.0017627392813533845	0.017647649985518012	0.7751750427939761	-0.008515559970174875	0.021554875626305914	0.6934443726217914	-0.00601987633944196	0.01739929724486397	0.7088966642892346
Chr01N_60033756	0.009136123300591279	0.0024979211435151136	0.018446456745911697	0.7436976623229832	0.011403876228306433	0.045656146618704874	0.7310021274923654	6.568578766805261e-4	0.026072259672429716	0.702844744681604	-0.001618640559127035	0.01879573986736662	0.8125294625836587	-0.0013671423417662323	0.015155615444052173	0.8130570890379049	-0.0015416021567784017	0.017202585908524783	0.8125093299007363	-1.721269354323538e-4	0.01771349679003069	0.8312649156042711	-0.0010063550185846473	0.015358625323918124	0.818407217199769
Chr01N_60058972	0.16026397975519832	0.002352115900312065	0.017946000561914685	0.7489849028252126	0.0488934545121788	0.09657429509765736	0.5643479819732922	-0.005920497064837278	0.025829325811160504	0.6578575152202562	5.092871042443414e-4	0.020091150852945945	0.8269132529943884	-0.0034041572571909652	0.01780644087592654	0.7867153095837081	-0.003745994786121978	0.019583437510924014	0.7846201137789607	0.0015245321470833682	0.01868904308548465	0.8091044202479878	-0.002143980797036411	0.016369268910258708	0.8008350651274041
Chr01N_60060561	0.02429293550333623	-0.004128370948424537	0.01733615134404265	0.6730422363672773	-0.011097410110868757	0.026346553107962176	0.6482293637657631	-0.0021666977754510246	0.024004644605080824	0.649990273756746	0.002671016928608619	0.018485163948071495	0.7700893111321232	-0.00399302940410025	0.015161382497512806	0.7391188411280072	-0.005703962837395255	0.018355089828143614	0.7260577627472639	-0.004883302166494945	0.01836806919754083	0.738713792989262	-0.003549486422316365	0.015226453818462424	0.7474039854556926
Chr01N_60110164	0.41973467066005143	0.04371251936339212	0.056776923702541296	0.34056629716192377	0.012324514680582621	0.027865748923730598	0.6346335387023249	0.022326680316027726	0.04266837571621558	0.4994666436032681	0.01597051262571601	0.03764465645268183	0.6478123201461538	0.0105064369095112	0.02457980095701599	0.6493729942163992	0.02139406053322613	0.042072355565035816	0.605957528556586	0.004433435027987796	0.024912156672419482	0.7307484658491518	0.019273980620314057	0.03491617418696715	0.5969678334187078
Chr01N_60135487	0.997554317765239	0.03975926114352348	0.03865742388316604	0.11999774859112819	0.003420484609275314	0.01797869923399813	0.5450236307068821	0.032636566066133924	0.03670098466889969	0.259929955519863	0.0345688099503306	0.03536426941446496	0.30350120046268053	0.03059421136357995	0.028249159946848255	0.2851425899028115	0.02478068879011395	0.02860863609678993	0.33752330737554304	0.025196259915549482	0.029519485073058554	0.34073741629577503	0.038593464459697815	0.032689670838817075	0.2703653989027722
Chr01N_60149795	0.40781004157365824	2.14963412483367e-4	0.012054291621530745	0.8704553878112541	-9.668898567496476e-4	0.009322136535234934	0.8804168831163203	0.055382963528409615	0.053955663444187764	0.2336890754704234	0.004785775009121347	0.017252157478403675	0.8422999925985062	0.0015939257508044797	0.011273583881409586	0.8734499062125244	0.004494383968601796	0.016082240060285764	0.8412275729230511	0.002449415465249484	0.013998613005542771	0.8666261266989949	0.0012574309858768061	0.01099888315874798	0.8782481480894375
Chr01N_60193703	0.3839356246997504	-0.020474607216220162	0.03741290219696214	0.4442341032862266	-0.019434126549338668	0.037121464835351885	0.48536216126414666	-0.0313508748393416	0.05065765709060074	0.3539461343946627	-0.017067799810219622	0.0482737238118259	0.5653014335747211	-0.023011407637165825	0.04198643619687845	0.48017028829695985	-0.008704823908550189	0.040688710110731406	0.6120560267429044	-0.07347877766535954	0.09729899528779834	0.3690531030955817	-0.004579800068946757	0.03219676715836379	0.6232928188455503
Chr01N_60200591	0.20228741357366012	-0.004679586948682485	0.01768103067120033	0.7492413639047867	-0.0034273291111779976	0.01319751000743427	0.8016065544253685	-0.03196785972583185	0.04669643955703327	0.39350224805227796	5.643925291940201e-4	0.016735283701730257	0.8547838373576357	-0.004057209093100619	0.015211811411409135	0.8013447552902642	-0.003288720693489763	0.01636027686606255	0.8176124859960562	7.916640447586907e-5	0.01577967222754214	0.8612095219513951	-0.005127167755876768	0.01653027151744354	0.7896904631001495
Chr01N_60214583	0.13517008754382126	-0.00441885977074728	0.019476971640951222	0.6595230023416822	-0.02274969617806077	0.056994007783007054	0.5857427970803529	0.004513486626540331	0.026548272195837944	0.632949748573032	0.007467155410966319	0.024419669246617065	0.7022650283496523	-0.005009012033781275	0.018470601797672268	0.7129624827416083	0.0030271041031959605	0.020573016819252783	0.7495086259601901	-0.009655163379348023	0.024800176666321533	0.6756517908088729	-0.0014086769348627222	0.0174313883031442	0.7640980446692969
Chr01N_60217562	0.22261767381781036	-0.011051328763535265	0.027550623016144044	0.590880420183703	-0.01327349359460759	0.02948205305588364	0.6163276671569775	-0.02578378993972846	0.04178209562804457	0.38897052650573616	-0.0030584986285599846	0.02655044702744056	0.7485554358065407	-0.01597257580041305	0.03327167993764662	0.6118110327023709	-0.01207140778312174	0.031974720437198685	0.6584140458338349	-0.01970409737808128	0.04117558359846261	0.6107233996104464	-0.011834274322117973	0.027053225869131167	0.6402335777468579
Chr01N_60248338	0.16100133407226563	-1.2351911122419272e-4	0.016277690636221885	0.8359288720756066	8.298165031590216e-4	0.010707869655574622	0.8643432180332999	-0.03620789648442091	0.0762091711282993	0.42617729049947284	-0.0017002704198699806	0.016295759232759246	0.8588030564010013	-8.825352484941061e-4	0.012865148105616928	0.8662504838417378	1.0547631197146005e-4	0.014396508019853359	0.8781195987200846	2.339853139662399e-4	0.015180198526586483	0.8762654331757066	-9.575738579774454e-4	0.013232510516793798	0.8652555093832494
Chr01N_60338770	0.028650671900382264	0.00643854177304628	0.02036971337449246	0.6644841314332078	0.004115065676976576	0.014048115937122756	0.7391188669850728	0.005984169406432861	0.026605603423432083	0.5945807093469349	0.0021775318131875797	0.0194001058023912	0.7877183508152777	0.0082172723369987	0.019683601261217747	0.7001886897988273	0.006139911014813613	0.01977520127697073	0.7342398114823663	0.005656650101949241	0.020147727085144996	0.7433362990839661	0.008164592057374813	0.019760991772984522	0.7030287840622057
Chr01N_60350668	0.4468664067421293	-0.003327612164158762	0.014797121689944062	0.7735823222684562	-0.0024846622705509062	0.012194155419716345	0.8116548617058997	-0.051952078305268094	0.05136217092333138	0.2188998302487093	-0.008219505687988661	0.02269385528905227	0.7661808124761113	-0.004631681260873938	0.015336620555348266	0.7861422807019673	-0.01140770581980494	0.026213870684956384	0.738122474775016	-0.0028340272130586313	0.016403501910827217	0.8198792157405138	-0.00598524058480507	0.016400434283772417	0.7690896599729535
Chr01N_60412074	0.34398589720186185	0.01007574306591021	0.025125415707692365	0.618293294691481	0.010745319875059146	0.025815584249173275	0.649991419930718	0.037027805175278	0.045722433100259925	0.28998880303901436	0.022322872516877104	0.04414788890969675	0.61160243239795	0.007510400086551263	0.020757262226943952	0.6814741489718505	0.01238127002278674	0.028783071039752448	0.6545091925248354	0.008897130232607697	0.02527685005207347	0.6862225623943393	0.011785234781910741	0.024218299646415448	0.6392827305862043
Chr01N_60430670	0.17779625168679453	-0.00388041557920733	0.018286165600789432	0.6500341760473523	-5.060680803434237e-4	0.014577710296716619	0.7367919150502986	-0.011837240270487236	0.026225510473842435	0.4685334022673818	-0.02334277113795547	0.034782773123399044	0.5222138042308421	-3.865585106531055e-4	0.016741427246284094	0.7359465893832867	-0.012986057399618056	0.024836847179134595	0.579947416696482	0.0014782405575160817	0.020051569075786896	0.7209143663134252	-0.007359073986449478	0.018744536582847564	0.6273957577643421
Chr01N_60440769	0.5925056709054819	0.0012643951796385536	0.008767586338101653	0.9101906179356865	4.351886473784529e-4	0.006028893360595791	0.9384713386954018	0.07244049599735103	0.05360126572870968	0.15027514385410123	7.840907631967254e-4	0.00909580223621956	0.9365685089897591	9.185378324834938e-4	0.007375375974637862	0.931125445736789	0.002278110625669632	0.01053369216375806	0.915534776453159	-1.493590064073583e-4	0.008213812052557504	0.9454875583497818	0.0011008745715210334	0.007619912150331338	0.9280910324720979
Chr01N_60442296	0.34881347687522224	-0.006556082150544974	0.01816481469654416	0.7508370393663168	-0.001832193330431849	0.009504387518295892	0.8457104125878392	-0.043692625288951674	0.04569732499286468	0.27977202852595184	-0.001349499493098412	0.01347592608376262	0.8652477648979913	-0.0034761638663788285	0.01215579798721681	0.8246589893335826	-0.006724599865790403	0.0176618016285378	0.7979941588870477	-0.002481686119889758	0.013304526337571546	0.847657989802583	-0.0038467982793644446	0.012582661444673265	0.8199595887948333
Chr01N_60483698	0.3482634838745226	-0.003683641268199586	0.015079746631433546	0.7977446337433156	-0.0013204969898989198	0.009933924417442893	0.8558546552816051	-0.04572747456489274	0.048761523845103495	0.27556465122825924	-0.0018737940340412922	0.01463931940591935	0.8568431560054591	-0.0010568101525585737	0.01121980224634839	0.863422762565293	-0.0070917079337621414	0.01923039723767323	0.7953187672716016	1.0947303238832354e-4	0.013297722653707121	0.8797541067487431	-0.0016113770764020134	0.011503548225555776	0.8539159253434425
Chr01N_60543289	4.5020720802821	-0.041291954901974876	0.0445078562088478	0.17655185644671523	-0.043952756834731786	0.04888131621825785	0.18413270676994276	-0.1779499935292579	0.057865645146960014	9.404322922826891e-4	-0.21173018261679338	0.06644109090231223	7.29767083895716e-4	-0.10247884744897404	0.05130299295907115	0.02262775798535488	-0.3260316262620711	0.06027963896254239	4.0743835026280095e-5	-0.13997529294562014	0.059655980368897334	0.009362466087210808	-0.10088961927280585	0.04774548412733365	0.017190938520233123
Chr01N_60546139	0.5330990471514385	-0.004858519019240976	0.025443236403235158	0.5783168903139762	0.008366753025993889	0.026681082425282523	0.5341996984976309	-0.048840149746075805	0.058012894568912066	0.2246989991974001	-0.06470059782954517	0.0741506916911178	0.31309567047544795	-0.005825249365274359	0.02848537247968952	0.582545401788308	-0.037380776020017645	0.05195703416032812	0.3805167906232281	-0.03894392078101799	0.05222895202850694	0.37387393939307567	-0.0011382771172106713	0.026174308185059347	0.6271964747650287
Chr01N_60547339	0.4179271907852337	-0.001295446046102933	0.010729651871379272	0.8717601647778325	8.538079504723829e-4	0.008214431920275742	0.9009321580255958	-0.0575226122879679	0.05235916126044695	0.21959037857177133	-0.0024689417732721825	0.012843617089312373	0.88452442524765	-0.002305143320901207	0.0104917244481876	0.8789373979281855	-0.002802167109803387	0.012392427309874034	0.8775186990916931	-0.002251374908700726	0.012072979892837907	0.8857330482090922	-0.0021845110355392366	0.010401733307404524	0.8811023526103277
Chr01N_60549639	0.2066210592264496	-0.04018374010204906	0.0688205711175907	0.49017902703714233	-0.0016727420877979235	0.012537029180084027	0.8378320712256911	-0.0025329327027727153	0.023047875110381345	0.7436299275954518	7.63265356501629e-4	0.017651580684200002	0.8563326970228616	0.001475346484567322	0.014598454597702896	0.8457429433582296	0.005606305553504653	0.02133768881284452	0.802199966324922	-0.0012699770637533048	0.016518526970245733	0.848826783271278	0.0014145146465714617	0.014676738445508259	0.8459660295153152
Chr01N_60558511	0.7008226598812791	-0.014496262266721821	0.024131074692783396	0.48507162772426626	-0.014425610581614132	0.02307172895203529	0.5061191615366043	-0.04322544780632561	0.04566531167090135	0.17856214954910776	9.223973813574742e-4	0.02351027800161001	0.7071344884754311	-0.01938229675656165	0.027142665385357503	0.48326186700548757	-0.032028138504395	0.04212871869384688	0.45538613586452437	-0.004242466605920026	0.02208005761727012	0.6615701282009783	-0.022684717189038407	0.029134140937321622	0.46657862933695016
Chr01N_60562030	0.5780868254912651	0.0013608459696884982	0.01285840211386976	0.9335755661130986	-9.738867907678615e-5	0.005268652152666981	0.9578164275706912	-0.07478934741852453	0.059291893857129734	0.1866790742291824	6.343643938312169e-4	0.008201999798002325	0.950949229065579	-1.3136648828795147e-4	0.006202383079596858	0.9575125786559899	2.1824189193437953e-4	0.007235208541927235	0.9564942899593253	9.316500512512263e-4	0.008107565717584796	0.9462216282139954	-1.5467122611987412e-4	0.006327631961849906	0.9570936585190144
Chr01N_60563966	0.6937745053650416	-6.510431886749307e-4	0.016835570154474986	0.5535645763793327	-0.004105664452547663	0.017809189189753973	0.5048092569207161	0.008803068437205113	0.022847174718783655	0.366183221570315	0.026420557875144024	0.02932527396044925	0.27537069527398134	0.011413723109238685	0.020399470620459107	0.3847469870357595	0.04863859956795869	0.037316659210470865	0.17939212388778886	-0.00864131431194438	0.02374464322142461	0.4518682773783824	0.024658816336569266	0.02369322767606744	0.24030057158842433
Chr01N_60565977	0.444497857120392	5.745355871951054e-4	0.010753694214494725	0.8914668976882294	9.407213208910655e-4	0.0072994754024422025	0.9108242909408208	0.060093416570821595	0.0527996424706087	0.21328211752620685	3.229292026457373e-4	0.010382609118971417	0.9261259354825793	9.143678213072815e-4	0.008399466399647715	0.9141599223166965	9.703575447206905e-4	0.00974985731772201	0.9156581649684056	0.003111584632778909	0.01251761632714232	0.8883642655651209	-3.3161335369082974e-4	0.008240990274010093	0.9247390480259011
Chr01N_60583516	0.18384601987393773	0.0023170239242196185	0.020841064903447577	0.8301835978060712	-3.979573404086546e-4	0.010361986092233617	0.8653004401197613	-0.02935540615527143	0.04572299395225359	0.4340560394680887	0.0016586680881919133	0.015923372935197883	0.852879277799281	-0.002664592347266896	0.013601200438743037	0.8330243399106144	0.001096108020461201	0.01436515233335812	0.8585850387401477	-0.004949795427081671	0.01768701567655731	0.8123065058224164	-1.617821667162386e-5	0.012758243452701384	0.8734083805073121
Chr01N_60585486	0.3199558609710458	0.011903636371571682	0.0259995191345878	0.4774111378478656	0.010855964277163548	0.02462428388512247	0.5273077448840306	0.014353408178417716	0.033144408944183024	0.43253385827676105	0.005055333502566638	0.03258387409608527	0.6396657627315935	0.022093545999112847	0.0367529814278415	0.46108644134183124	3.7064470526152393e-4	0.029336915377979902	0.6802575332500802	0.04566398542069712	0.06328588039253119	0.39316926128514074	0.010246004038028392	0.02758165252132258	0.5622580060155247
Chr01N_60586077	0.23543868123814315	7.001686526729288e-4	0.026387203883512594	0.6653835713799623	-0.007144750614690996	0.02556114764145286	0.6301450118553712	-0.006980801821235212	0.03563055372298354	0.5504777139421689	0.004265849383201252	0.035608592697441294	0.687252127356367	-0.027465758820623184	0.05118282638886325	0.5256990205743722	-0.014520253560887462	0.04049402214906037	0.6163481157944362	-0.04336412539544401	0.07450116908059692	0.49360351732080565	-0.008750071033821909	0.0295784592709978	0.635012004018998
Chr01N_60665337	0.1691547397210709	-0.0036807616786031006	0.027462052344694426	0.7487204900495179	0.032918194069782095	0.06810743211671386	0.5859778751924776	0.002647451598689375	0.02224872955014459	0.7146879023063435	-8.605318661374967e-4	0.016856660316576774	0.8226216005502774	0.0027192208725884343	0.01374540286146309	0.7891016729114895	-0.0033162705823309795	0.01626522147601963	0.7880109623433688	0.005831132042887474	0.01788510212754257	0.7558363816548468	0.0010555023990141243	0.013383387758094962	0.8167275332339683
Chr01N_60678451	0.6681133979073779	0.004768382252078886	0.023619632996140765	0.7580592405851384	0.15118486601663664	0.12644875692303278	0.2148031935976748	-6.834314989464128e-4	0.021149465959861134	0.8181346670400719	0.01204212985278599	0.03533542528095868	0.7713722599585	0.005555738973781611	0.01953910552975487	0.7880736659073345	0.0013925211211417272	0.02022269830688862	0.839427925406834	0.005707320952731937	0.02257233311039291	0.7982519378479789	0.009904627047060246	0.02512202333517201	0.7552324256712895
Chr01N_60687406	0.5371587278711194	0.041520322148703506	0.05038128652688104	0.2801572683947846	0.02980879577365239	0.04287881995072627	0.3590261681281388	0.036544073267454485	0.05218187023665952	0.29249426046723137	0.025852147142580828	0.05460542080555199	0.46058338737072574	0.07403595067250718	0.0809376996607279	0.27029588062902793	0.043628741168869695	0.06106386724740783	0.3560869343678412	0.047014578889775796	0.06299485536592991	0.34765830967442707	0.0829961438751168	0.08852998782439879	0.26382408228011034
Chr01N_60690784	0.08291875189903371	0.0028114878018268004	0.020399748800222186	0.7172126334626828	0.030243729434970078	0.0827704068291852	0.6396554847342913	-4.395496040445852e-4	0.02587019836399608	0.7009302166944482	0.0015511906836173134	0.02042158119022427	0.8086139544592894	0.004545919068326531	0.01762702457437388	0.7601848028969573	0.0021962948536850425	0.018626520115264365	0.796802386807278	0.004884933982903855	0.02086933632293551	0.7670035925214842	0.004968662161988739	0.01838030968612931	0.7570959952247537
Chr01N_60694941	0.501063565518853	-0.005014016422240989	0.019029152240713557	0.7551989161485544	-0.004914598434753215	0.01633473094970274	0.7807914023209733	-0.058481517171290784	0.05674279641273585	0.20078202313022286	-0.00718688689897384	0.024088521719698903	0.7832044516702547	-0.0070525508075511	0.019816948498113954	0.7650808874968539	-0.013772214616114865	0.03347804125997581	0.7346688972438377	-0.006975943431409965	0.022370610184132927	0.779929054863814	-0.007159088435136377	0.019279385114568514	0.7627523073623632
Chr01N_60752943	0.18651751654676016	-0.04251989892152996	0.07031509174656483	0.49901057331256504	-0.0012082280616811793	0.00990196040208028	0.8676889339289886	8.961455325978092e-4	0.023415760196676925	0.7807350845021661	-0.0016438288166970283	0.01489104125733995	0.8704034703591086	-9.89706806705354e-4	0.01168254612959032	0.8750587406441204	-0.001391552342452225	0.013470792213894838	0.8717503004263937	-0.0024695390717984407	0.014772117547907759	0.8589449186431493	-0.0012810892679761777	0.012176954832931915	0.8713175381045768
Chr01N_60779155	0.394757176851023	-0.00456322863648185	0.0301287439950486	0.5811827854378662	-0.012055341666955925	0.03250002321822051	0.5538284582173723	-0.034182145648178154	0.05089935488034103	0.33646955549208635	-0.04808444221232238	0.07183874873890007	0.43041060041301193	-0.024588075486701177	0.042675844888554276	0.47535364552304205	-0.07610912407568929	0.10008194947578704	0.37426473303320096	-0.02975648947619876	0.05297057372245708	0.48628474611813044	-0.027841211422682068	0.04381606088650154	0.45272554936337395
Chr01N_60780146	0.18821995412222745	-0.035167283881070134	0.05500927847888911	0.48090297222247214	-0.0023605048406944314	0.01084083733900193	0.828609867550544	8.687901561057655e-4	0.022703343826695834	0.7666647751022606	-0.001571545846271566	0.015281032815432909	0.8539140448988456	-0.0016240229489318425	0.012162621834299652	0.8470792175131967	0.0021366655369275604	0.014228029653845113	0.8439674223482717	-0.004682641340982041	0.01659446044802252	0.8134017407170923	-0.001503125940341436	0.012427859203784145	0.8499872721246049
Chr01N_60814301	0.35747081087562643	0.042341998076099695	0.048564064116726306	0.32114994412876624	0.0077734622112047395	0.015487671061606277	0.7145135416122925	0.001090979367820018	0.01913239141178008	0.7354585369044215	-0.004788386467623944	0.01665038908903868	0.7773471446794451	0.005793898655007172	0.014493409958109358	0.7467155709176575	0.002270833490537621	0.014084033572542712	0.8081885188852668	0.007992018666541164	0.018433793822051223	0.7367136279647031	0.004398097584279012	0.013487545355036388	0.7673229133433053
Chr01N_60819788	0.07422792959696546	-0.0026230322342183036	0.018984234514700726	0.7127883742442991	-0.001164357855865873	0.014563056038145993	0.7706456287259931	-0.0024923848584716985	0.027902946373690125	0.6096569778525462	-0.01669951490464792	0.03521017408493108	0.6333515541270827	-0.002189625633902498	0.01715195684732392	0.756064744617858	-0.007937140870048182	0.023671034359955687	0.6943915932036768	-0.004268214419354311	0.021694863012586395	0.7388404047522511	-0.005535376185576243	0.019131157713808838	0.7114743036230442
Chr01N_60841983	0.24724152630048854	7.583465778503501e-4	0.013822491485260588	0.8841187710657444	2.829366590317225e-4	0.008063563260660394	0.9099634328497276	-0.04477516686971194	0.05488763901102689	0.3447608311729129	-2.1659228402342461e-4	0.012186647105863622	0.9129278514522658	4.0596742795722757e-4	0.009694053163483561	0.9089112936195122	-7.645885118684773e-4	0.011207486086698516	0.9046353201130408	6.694696746616717e-4	0.011725560478739948	0.9064260006922435	4.6763249099539115e-4	0.009981650313733383	0.9081714178480157
Chr01N_60866094	0.976904693626801	-0.028365556856563674	0.04467110556971129	0.30630064081105335	-0.020969414481483956	0.04831478325587413	0.38397797742043194	-0.10092200220209724	0.07444800252123286	0.10745892363696974	-0.1636989932282741	0.10772686695791157	0.11780607048623248	-0.08302532921893896	0.06600093662011342	0.15120275346192635	-0.10467924780486434	0.0825932065096968	0.15177739965699955	-0.1841148971365253	0.11073163002734406	0.10612072197380229	-0.056411544784138457	0.05683507953819369	0.2115916053932715
Chr01N_60878308	0.33658184348608927	-0.055501373285938245	0.06905235110655018	0.3730378642521307	-0.0015648266980645418	0.01022688891942248	0.8578698875396942	-0.0023190732386162752	0.01955725896418748	0.7897993033848594	0.004374424087680127	0.017525226197687257	0.8359632509611653	-8.606075704598274e-4	0.011550071589587029	0.8731312857284609	4.4584024639485095e-4	0.013377608389208184	0.8824735224734914	0.003233849029809112	0.015518186175166296	0.8463561778825432	-0.0018974624441978707	0.012262041308156921	0.8578355449226329
Chr01N_60922457	0.9521835356957528	-2.7530277124880993e-4	0.0064422374731024174	0.9603154530191812	-1.907669018492749e-4	0.004004906102923013	0.9719816441209798	-0.09881666208513677	0.05492128592690242	0.0684027794547789	-6.132802724438795e-4	0.0064718971712593	0.9674312641958864	-8.821824970723886e-4	0.006086418733320197	0.9613542648660524	-7.032813172073351e-4	0.006201312856513334	0.9653756318965148	-3.652302124616638e-4	0.005721015343012849	0.9705107236539732	-8.654226532299728e-4	0.006004865664952938	0.9615895628493409
Chr01N_60942973	0.26437630424170444	-7.7020173320547e-4	0.022461232914466767	0.6390109642781923	5.393162349188365e-4	0.021338868163640834	0.7025367508745349	-0.010641659383717958	0.03347958030781005	0.47860931177257726	-0.036521106531323566	0.06004242296872949	0.4650622356450135	-0.022469711811654056	0.039262861346365696	0.49382411817418737	-0.020252062744972283	0.039431555814709904	0.5241066338454606	-0.015458702474614498	0.03634517726217777	0.5671407895819591	-0.026833441741954234	0.04230689883598154	0.46859866104072767
Chr01N_60990328	0.1963376757513632	0.008632507122564382	0.02241038240084176	0.5603707255073008	0.008654367484656322	0.020897960907854122	0.595459398753399	-0.0032834414584472036	0.02757204674885663	0.5836757898549902	-0.028955097353133574	0.04992717537714392	0.5084530079709565	0.007013183289812897	0.021897162288094622	0.630676626642132	-0.0039349144606537125	0.025134944377830554	0.689067609322455	-0.002821401840049652	0.025640445463063564	0.7048355580983973	0.00515576319370945	0.021349827583018927	0.658039676804385
Chr01N_61025947	1.0362133113273666	-0.18934838986682406	0.11629379056616035	0.08263314784009756	-1.5712892368213878e-4	0.004183658428792432	0.9771540985446912	3.401370488170058e-5	0.009073634273040065	0.9628490223603502	2.3346550897244723e-4	0.0062786260020486805	0.9773255506823691	1.987597946655218e-4	0.005101556841198958	0.9773128477853539	2.1406008678606474e-4	0.005725237713327675	0.9773206813889188	7.393518430401837e-5	0.005857386347477208	0.9793230588682126	-6.889224509607908e-6	0.0049472692653450955	0.9801343233391184
Chr01N_61042782	0.5761577983885885	-0.0521325335479455	0.05788587795394402	0.22561398114708875	-0.015497990516307618	0.027177960083525424	0.525592814260334	-0.015387107483585467	0.03528633484171691	0.5068262496293181	-0.002512164577333629	0.029562113895231414	0.7010902096595346	-0.022328709578938823	0.03422028766508824	0.498589557905714	-0.0018861147957773368	0.026891124915013036	0.699695379179341	-0.0395319993481946	0.0571760245394639	0.46935780763027823	-0.020100310375080477	0.03328124291522044	0.5189868427037332
Chr01N_61044404	0.22590171160408368	-0.0052550068962402535	0.0269724424982135	0.5932735929344856	-0.00785423688959062	0.023442538339558838	0.6226154043896923	-0.015892677836246268	0.036030001886003776	0.4647254817493328	-0.010104546948212903	0.03593486292102196	0.6517225370122356	-0.022828532489656304	0.04349322372243703	0.5363387142932654	-0.00805987722800747	0.03156550114302308	0.6589288341774941	-0.037093663815030035	0.06495200853673504	0.5028370086647612	-0.012997141029886205	0.030822108385096594	0.5972948497613979
Chr01N_61104763	0.6960533565040569	0.030921210427801556	0.04034243743537342	0.2797989471996164	0.0236526132307594	0.0401481888462386	0.3584476552363439	0.032613206177483395	0.04950803384763217	0.2956785121874545	-0.00886896782887396	0.053632369408196705	0.5344700323579666	0.10314696069784407	0.09176126289522749	0.18820436100901153	0.06994537751492126	0.07352829164064147	0.23888255774247438	0.029484777870996827	0.05297036866584024	0.38572310163734036	0.1035480668745602	0.08958028919070772	0.18600056593715655
Chr01N_61104800	0.3638758064498789	0.007793283933952379	0.028839700063580553	0.559689649257202	0.003741175512889768	0.027861369861642792	0.6307159927789662	0.014551991786911514	0.03960166436744929	0.46469487905039897	0.022436137605313308	0.048529553804748264	0.5197413872240146	0.01487920725773681	0.03508498066188624	0.5331593140436128	0.06291661259713663	0.08831117394466972	0.3839918703314573	-0.01573141782921543	0.04084383676404537	0.5488003252347633	0.03277651979236562	0.04959688119095762	0.4329349464329979
Chr01N_61163309	0.27286023954166644	-0.05120049010102507	0.07840448679188496	0.4149178829819643	-0.004860521224495588	0.01844406203786496	0.7885470346793417	-0.004493739962462795	0.025379344368815736	0.7156532202829466	-0.0032314319058410774	0.02202188662134106	0.8241214624223662	-0.0024165855804534667	0.016468912990173924	0.8205420423097114	0.003606033836218916	0.02127366920055177	0.8192343083712041	-0.004422226425157775	0.02136971411282447	0.8075828996042255	-0.004109330434628421	0.018490488224435705	0.8042548837017769
Chr01N_61182894	0.10090750314651137	-0.005604447624102392	0.018288494782146045	0.6216090307780773	-0.004466554576449412	0.015127077537707406	0.6858708162472542	-0.008567857196078573	0.026653720947666732	0.524516525452083	-0.009468773241983041	0.024958527238904883	0.6595941831785292	-0.013840218997996328	0.02491848168675936	0.5938876887987807	-0.005758008990369977	0.020518223277285575	0.6910440395975548	-0.010310901286666629	0.02421870332461221	0.6451286983781668	-0.013722696233400767	0.02422592626247762	0.5957993809977771
Chr01N_61184555	0.16653898876670561	0.010683325947385755	0.01953759578517933	0.5292769093688838	0.011478570902019388	0.01864480274465269	0.5670699478948236	0.001157988519405469	0.027485256432840225	0.5753591930682798	0.005317895705227022	0.020914246266079684	0.6858530264551923	0.014214775788056829	0.02186908691326557	0.5609188794626394	0.011518780350248965	0.022151095694798614	0.6028811775877504	0.01205640485831001	0.02291848430738805	0.60180514989887	0.014852560678070115	0.022441368162599576	0.5582768820418768
Chr01N_61229455	0.580537181292221	-0.006844019188813562	0.01659333463479913	0.447914057183442	-0.0033250166978081026	0.01690504690520299	0.5376685876919935	-0.02128018350994446	0.02548115204749426	0.24126469297922692	-0.013919565507069229	0.026066508170961317	0.4289499256559285	-0.020269333729029903	0.022845732279309573	0.31483325416176644	-0.0474792763464327	0.039765615352654896	0.23597366890524196	-0.00951277769292031	0.023844015365735754	0.4772113997288795	-0.02432810069922761	0.024058543517916222	0.28441994314299723
Chr01N_61232212	0.12452597174425384	0.001342832482949406	0.016240010363588738	0.809054845745735	0.0011784508762477362	0.010674983773355193	0.8523827893752873	0.027148101295575173	0.04348218185087394	0.44314255763547294	-7.506402674097316e-4	0.015800097642898955	0.8652626816874787	0.001739174001172789	0.013009331729370455	0.8477089298804446	0.0026881215049183445	0.01536277717004885	0.8385889447180178	9.269235012073714e-4	0.014897310787441359	0.8623722409794679	0.0011675001602088674	0.013120612809790513	0.856783632736195
Chr01N_61268328	0.4644435004501081	0.002598008566174532	0.0130675410199121	0.8243566099318481	0.002361771273759488	0.009837570742900406	0.8542103000831508	0.05736411552967798	0.05115727627115949	0.20190191830245163	0.003302107690313199	0.014641777123496217	0.8577157349209422	0.004097533562409006	0.01311527488406798	0.8368755256999142	0.004088590167026971	0.01454342901401258	0.8445538797594531	0.005570226106050205	0.01649415480196149	0.8301001140003029	0.00347726987254249	0.012400507396380243	0.845391565420118
Chr01N_61305179	0.17931743004201792	-0.002976001172446659	0.01953798429567913	0.7514114842444891	0.0026355179196190493	0.01760942855036854	0.7942445179251916	-0.02687685902724058	0.04531285224547904	0.42404540307914407	-0.0057395169043327225	0.026230460550654353	0.7730234841288551	-0.003557588541700093	0.019748760917151314	0.7848464539377737	0.0032998903184945764	0.021955205021277218	0.7913994887410819	-0.010541719389165918	0.03187612692920813	0.7318438053199476	-2.5747097974615995e-4	0.0180220778913974	0.8229613784392051
Chr01N_61321347	0.49405747351334056	0.0010174930954802393	0.01180596232804733	0.8451246600302138	1.8335720779248118e-4	0.00961607300086328	0.8817321150983707	0.056982298658675115	0.052782771789963455	0.203874268599893	0.008219244521027116	0.02185298938505678	0.7949498929523573	1.767699870269546e-4	0.010967843002606649	0.8809063671926135	0.006160055120978048	0.017902503170776126	0.8055682162238261	-0.0011488285731796914	0.01328675158990125	0.866409943948727	0.002198469576822855	0.011777147248373464	0.846379833877509
Chr01N_61328355	0.12349106999870928	0.004745780711271873	0.018788078414034175	0.6357984674422733	0.00456625181281285	0.01563780705625097	0.6881223257926439	0.012458880998242865	0.02894424907897071	0.4898993251788861	0.004536114067311703	0.022807550711971412	0.7179931643922381	0.015763527450793752	0.028661447468106952	0.5887089700107293	0.00889995940329879	0.02321925938443471	0.6600497181567564	0.007513278143776548	0.023034384630535934	0.6797125254582546	0.01490680369479284	0.026424747316702794	0.5940259198702971
Chr01N_61332606	0.5260684035584028	-0.006600180087138807	0.0192530977079619	0.6971945586287638	-0.006290455976464678	0.01806348435885377	0.7219592547780568	-0.050738844498222066	0.04868757642724833	0.1933785584656169	-0.015959062640274437	0.03257543423178516	0.6700494389468272	-0.0011735284845430984	0.014705298749653359	0.7948587169179971	-0.016172328380034053	0.0316967480559525	0.6614517163231488	-0.004766647780146736	0.01910487954202283	0.7561358381774947	-0.004787584711793843	0.015805818862793242	0.7398123770489672
Chr01N_61363537	1.2275220189142275	-0.05797176634515127	0.04670057572063316	0.11372177995512933	-0.06573326136635003	0.0525910005423095	0.12008228898496143	-0.0783647768580131	0.06131048218360064	0.09407465649541391	-0.1252586469478531	0.08523122653948553	0.09156966907839004	-0.12140857085881743	0.0711910936449159	0.06694604005589233	-0.14385036595021305	0.08715060353690202	0.07067770288572717	-0.07608423883188387	0.06488623507598236	0.1430907349826307	-0.14937905040091004	0.079396394137618	0.0606376396734416
Chr01N_61364870	0.23890932277428983	0.031890381307275784	0.04826408013581431	0.42409055305056376	0.0065691490713869535	0.01636265048920478	0.7063246061748023	0.008315821707488798	0.02507846714594969	0.6072419250284393	0.003387355217789968	0.01989351439562297	0.7758547754361744	0.008818331629193729	0.01970178802970432	0.6945592611679392	0.007684748225479835	0.021144996334177275	0.720127777847681	0.006582780455191402	0.020641359987737574	0.7349505502338854	0.011135544646339176	0.022762294988080193	0.6780263528303803
Chr01N_61365954	1.4177868185133014	-0.017100216251612517	0.02063668743376941	0.19252633197041358	-0.03394674711548874	0.02989182412685774	0.0994067517958146	-0.021366655908008663	0.02745992408598409	0.19115665425456851	-0.040735759297650456	0.03847675277760653	0.13560740612347366	-0.04920132364834324	0.03210770048542641	0.05225088038762182	-0.07732061589581002	0.04735951179393115	0.03708122049246454	-0.010943116777846918	0.028781800040021035	0.37050311644091927	-0.06454201476919531	0.03406228106916682	0.035529476132244775
Chr01N_61365979	0.5600430083811045	0.02153383817497041	0.02416283308496445	0.2649068310543275	0.030712905255449188	0.03464171313361596	0.25905054051664556	0.008583334922869293	0.025699274642590867	0.4039146070907378	0.02300370741729948	0.034938308587565366	0.3723826640012832	0.02524069672380313	0.026803224378761772	0.291495816112574	0.0268840453700723	0.03244725948779809	0.3157372899231921	0.010933966297042984	0.026475769317849052	0.46503792156380386	0.0388836258185112	0.034569845924626495	0.24183870282550599
Chr01N_61378635	1.0423219150791228	0.014977587183557241	0.018324882423824112	0.2282211759318965	0.019833857529867396	0.021779472729787624	0.2059684597329297	0.026671773774562885	0.025701898407854275	0.13605346639716998	0.03893505772495612	0.03386056837867967	0.14615485538163217	0.03200771708594995	0.02487996490681429	0.12866812327531252	0.06540716496205348	0.040928747621265416	0.08122853322030617	0.017944483856447882	0.02659264889436013	0.29250088882536474	0.04254640960552857	0.026511371063287503	0.092739341188666
Chr01N_61396286	0.037222714286271406	0.006209471197947603	0.02038859089840348	0.6664757067155737	0.011413911761995164	0.03540417300215726	0.6794542214068079	0.0048307330605894165	0.026551554523103447	0.6198554471073658	0.002989770469932696	0.020936805042539863	0.7798589515422185	0.0033469351169767986	0.01646797861970117	0.7618379559346774	0.0033849700974687338	0.019132846906533926	0.7698924383828917	0.006181968865468534	0.021347594979382725	0.7386079725666767	0.003856829108628528	0.017144873374817998	0.7569162506025453
Chr01N_61420735	0.17488741000479385	0.001521034541723121	0.01512476503565028	0.8131178463356146	0.0016448959016059533	0.009762828766543838	0.8557319182988877	0.03322145894939283	0.045805026904285125	0.3951041386703373	0.0010655471876640414	0.014048256260717484	0.874351584905648	0.0018386143652725925	0.011518756788082962	0.8577134717633009	-0.0016371027708296192	0.013044781922888347	0.8647073255112199	0.003130534016442365	0.014531422592039985	0.8459004489001815	0.0013666093824284023	0.011528803279794596	0.8659418357364769
Chr01N_61424941	0.4098989025395484	0.0032816918113993936	0.029755543985442053	0.6226415557204181	0.0049364833392069075	0.031001578380672332	0.6302904405033973	-0.02553371214799303	0.04520310355517983	0.381388509682275	-0.02752471269853056	0.05437681545051735	0.49423452923953515	-0.023295692286943274	0.042909166065797706	0.47798006001402205	-0.011104998070938229	0.04229251111563533	0.5892948900387343	-0.07158368277968176	0.09056368242927193	0.35491415217791455	0.002151955420234977	0.032275174669877255	0.6435012460740144
Chr01N_61507451	0.06420380696631056	-0.005496347943143167	0.01930574259721749	0.6802879367350783	-0.0036530810548064713	0.014059316460436578	0.7508203957172039	-0.013381652499009675	0.030752228770555053	0.5175623975594199	-0.002587580707265557	0.019922915650044767	0.786112631805602	-0.008706914640673235	0.0210971697173624	0.7010623465673222	-0.005314126765093798	0.019639594487807117	0.7482345710415007	-0.005690684539786249	0.020658074503953787	0.7472601167088146	-0.008402143962952998	0.020646610393690375	0.7058509268780968
Chr01N_61510008	0.5990259756093157	-7.183300341591993e-5	0.015088444002345837	0.8596668428977439	0.0016675573001397146	0.008158408046959173	0.8769194958830484	0.0604425815119436	0.049445374246756636	0.17986134829992348	0.005470893434354916	0.016211193575374046	0.8459744060356367	0.00281778151682506	0.010374329429514795	0.8625657396742534	0.00436508179621835	0.013753782705594988	0.8513869431902816	5.052774991164291e-4	0.010054846239411448	0.9048480153683582	0.0045108771130923046	0.01295319921415815	0.8434459176211617
Chr01N_61563149	0.2856042302930965	-0.006970596774901722	0.020408176907828236	0.5491602247782879	-0.00835327742507513	0.019791659969041638	0.556548902123619	-0.008464388024701251	0.02633543902628402	0.479426882154388	-0.0088209096615964825	0.026701113327311603	0.591753796000561	-0.006718205628700702	0.020125677956776725	0.5878115786311634	-0.033691665219604684	0.043999266543677466	0.4131107931026745	0.0017376012648366804	0.023008912327063324	0.6699812885255783	-0.012864276495313272	0.022802777925006602	0.5120019363168904
Chr01N_61586844	0.39841678915115236	-0.004515851531794345	0.01468905198791797	0.7735912429432572	-0.004031562613990347	0.01204334299933911	0.8057853571947873	-0.04937770863157889	0.05091104208807987	0.2516476380298194	0.0019978271100230243	0.0145210285400476	0.8528910131956543	-0.0055801560086676995	0.015163616379072351	0.79682508328131	-5.73836530466965e-4	0.01283473231401242	0.8712739450497982	-0.006403690700247639	0.017755333620843566	0.7993896277202508	-0.0037213800661782194	0.013064853108924026	0.8199735834020327
Chr01N_61599238	0.16048242110604163	0.01878207211622258	0.036877884619682506	0.5216278776493614	0.005226650470195598	0.016819343563455248	0.7079189234880192	0.006242769289654419	0.02802380077823251	0.5946499366217113	0.007385337365101182	0.025606012273315052	0.7161979862901091	0.010962159292667042	0.024571981648862384	0.659183389347215	0.008038990705612346	0.023872504007147872	0.6999838962595891	0.005707270627286659	0.02277538092006068	0.7284041312987692	0.014178407471446669	0.02906633688233597	0.6385854018927171
Chr01N_61604468	0.11561143487650682	-0.0014001601561960013	0.018214996111683146	0.7667193203845295	-0.0017523801029854283	0.012370625407920192	0.8130807435877635	-0.022430555743455725	0.039105537085768	0.4572529513887289	-0.0029102190248246657	0.019106876266586702	0.8115761613522814	-0.0042929381890341395	0.016678663404308465	0.7841069040413461	-0.0011462752580825438	0.016572924423076806	0.8304043732510931	-0.007694728147228731	0.022837403932888158	0.758770769979739	-0.002106251048653207	0.015151383439245472	0.8142274392055576
Chr01N_61605820	0.1516631668827453	-0.0022084700165994724	0.015501530412138342	0.800860091399859	-0.0012882939412026252	0.010193226554904056	0.8555585969813296	-0.02997637168638702	0.04546066408257244	0.42687455691812115	4.227802622789297e-4	0.01488767185839185	0.875158938203962	-0.0015437868572003232	0.012200202095207825	0.8556693885275302	0.0022488753799493303	0.014389268265488555	0.8496068337078638	-0.0017193709954505731	0.014520289231727655	0.8572511918563895	-0.0011077123976169622	0.012346793134202843	0.8630575854533349
Chr01N_61653746	0.10935479465366173	0.0014441175690436975	0.022610035245178132	0.7086595802507218	-0.0030282842975387783	0.014468677058617124	0.7232512764187791	-0.008322945243211616	0.02612374939873303	0.5441443989953176	-0.010559209732495101	0.02599255852100958	0.6619046840578202	-0.012283095509371397	0.024245145281318284	0.6223653658749533	-0.0114480980809973	0.025016433913172563	0.6432983397138192	-0.007186586429367427	0.022283629685209545	0.6913188633249948	-0.012568467620908803	0.023602349578198394	0.6197935868154438
Chr01N_61681948	0.11439219903003219	-0.028396462140090967	0.05431725141268261	0.5737962839364602	-3.4884175873173826e-4	0.009876316469662373	0.8752122585124524	-0.003156650156169098	0.023563585309778815	0.7334649155328996	-6.670955762712215e-4	0.014945732890614481	0.87330092470704	0.0016500345067572075	0.012343969682054602	0.8556586872300472	0.0010920616237897287	0.013695606127935937	0.8664002716219074	4.765114398031032e-4	0.014276629011930293	0.8754474650409043	0.0010794531546256332	0.012380738936440858	0.8649479669829298
Chr01N_61683297	0.9796532059309485	0.038174190493694776	0.03296759597438173	0.12894496824693935	0.05445056577952043	0.046594503947385964	0.12189465912357718	0.0528328922538207	0.05047263501683224	0.1019308150361938	0.03693649541727158	0.04448145614801805	0.2477353581688989	0.05355400036707913	0.04127138885195437	0.12323066673973807	0.05903204986804178	0.04937340560545091	0.13553004906622917	0.0549790483518169	0.0445753655792983	0.13891688460234414	0.04692258900249051	0.03394040622102289	0.12705821354222024
Chr01N_61704950	-0.018895296531892276	0.0017928049625163312	0.019607846884531755	0.7839503143841439	-0.001569644371348937	0.011699532573665093	0.8058211549714025	4.456434358413278e-4	0.0257005456291861	0.6960871547945691	0.0012754227407070383	0.017435267839585784	0.8203757725151746	-0.004955644871481377	0.01599200016789857	0.7612930466020837	1.8483120378594628e-4	0.015758286167438035	0.8345289402633951	-0.0053452136574123526	0.018533393331038078	0.7676908089890339	-0.0023187932810023798	0.014575580939977743	0.8003405348771548
Chr01N_61719310	0.6784235415914928	-0.01973784540865605	0.030486454398760972	0.3281759139809739	-0.013960234277528651	0.029020756861663624	0.40596323156510916	-0.027072240901138626	0.040116906550318916	0.27805008508518636	-0.02694074935831167	0.044320362675773994	0.36872132188792894	-0.02886895471395263	0.03565655154834429	0.2921943050026844	-0.08927223184338912	0.08431160186831575	0.1882521393346006	-0.006206556316318404	0.0356472381710244	0.53330400027086	-0.048850207136665706	0.046892215063890026	0.21672884539204018
Chr01N_61719449	0.2794158337369608	0.0465054054903506	0.056535123381186866	0.38853513315980026	0.002521317893476574	0.009847531896158803	0.8475268155447816	-4.92033687940881e-4	0.019354826020815393	0.8069563538628706	7.219748930829265e-4	0.012728643917497472	0.8876114469926742	0.0017314252933610943	0.01048680546284122	0.8669305455083225	0.0038773524749562	0.013923057850565487	0.8424561217597818	-7.423342962065769e-4	0.012007704063184311	0.8867259828987845	0.0036667253067035653	0.012487766677542308	0.8389491732234016
Chr01N_61731395	1.1507455840649334	-0.03149520956621338	0.03949365523619315	0.22769290710972756	-0.025912868528148024	0.042101533384764384	0.2971172949054328	-0.0410731573601996	0.050622502747389976	0.21030142291564602	-0.10781501559927502	0.07982681108332575	0.10635398099536819	-0.08404090641949243	0.058793168765931825	0.09318293098580488	-0.14261445130662462	0.08997859460808753	0.07544607768730582	-0.017656181815507894	0.05207122728387058	0.40607423217657024	-0.13418612356366566	0.07738273824294566	0.06870467882292375
Chr01N_61732501	0.015080871938911373	0.00534634027122364	0.020661734008518194	0.7025681102583046	0.009860475498953067	0.03825592436251933	0.723997991290759	-9.619341005865644e-5	0.02605978996479848	0.6998715320270532	-0.0018308852877648965	0.019219160949298396	0.8070667056731079	5.356452440237687e-4	0.015161189741172873	0.8200629376268533	2.4162359405614168e-4	0.017302330965495306	0.8259622220076465	6.345852490176794e-4	0.01806203839885966	0.8206457609979829	0.001160654502645889	0.015637206456319663	0.8118487809239234
Chr01N_61780385	0.18084846784843286	5.025421282423323e-4	0.015424225756300538	0.8302789752099878	0.0011986802134922867	0.010089620213814538	0.862044550072999	0.03454450325520465	0.047136286657842655	0.3819555059369524	0.0020191235640402367	0.015330391304745946	0.8595986023063807	0.001711974363678736	0.012202116574918145	0.8578056385174823	0.0027316369467229222	0.014597374535898268	0.8477150050186504	0.003021300138418317	0.015337348817759429	0.8456614038663781	8.590460373257227e-4	0.012061512731594917	0.8712498351380786
Chr01N_61786630	0.10838932934568161	-0.0028951915403588875	0.022234677868850593	0.6775999265504584	-0.00616395164802258	0.0199661148954656	0.6914301704857755	-0.008424206031773442	0.02996626581562356	0.5676673615907271	0.006736896506015935	0.027938556882252098	0.7162334831186666	-0.010478829200356872	0.02821932641567073	0.6662806778410898	9.402317314173895e-4	0.022810563300063258	0.7715846887259031	-0.01687422017488702	0.03918809481431338	0.6358319797846932	-0.0024274158118322035	0.020233245009992733	0.7496888682013205
Chr01N_61793625	0.29265250210613464	0.028453238212671025	0.042643096873071516	0.39166171689027107	0.015700889767327624	0.029764151193588533	0.5539578193335497	0.010699525200259082	0.0321389623766839	0.524482925870162	0.003174371109753903	0.027226413323087884	0.7154348229801883	0.020363657494500923	0.03492759888060132	0.5399185212372604	0.014214222628238517	0.032447014815525595	0.6027328899553736	0.018406603522859596	0.036147502156618834	0.5745658351121563	0.021855380690895015	0.03741866599202804	0.5375967459121591
Chr01N_61816501	0.3536981048080335	-6.08355537475182e-4	0.015570547039073998	0.873725897298985	5.659777849830385e-4	0.007636471551328361	0.9074302645501421	0.05148263434616344	0.05216885075431376	0.2732143654375649	0.0015942599301538543	0.011962163696716346	0.8976631499789138	0.003146961259301702	0.011567024059380569	0.8697798693204734	0.0017244775003859194	0.011082560125822347	0.8936664654252907	0.002601941819874689	0.012326296277252685	0.8831397488881594	0.0027713026959706837	0.01112541471969353	0.8752140551120815
Chr01N_61833049	0.17531289207437978	-0.0017372168301747377	0.015229026524997226	0.8065481086138806	-0.0014229443064608784	0.010137874299264632	0.8527866945070339	-0.033761301462942615	0.04602636924709241	0.3802056024508582	-0.0020282066650883315	0.015330044484077028	0.8547940749630615	-0.0034657329821362478	0.013539118669905953	0.8271025173256734	-0.003550495506456468	0.01515023506263425	0.8322039612429049	-0.0029647123908965174	0.015269461635194244	0.8415827581602492	-0.0031846216435759992	0.013436596787731533	0.8319260828464011
Chr01N_61857663	1.0664713812005364	-0.003184828481097906	0.028180968012389007	0.47110632848752365	-1.280091320059542e-4	0.030487113860134252	0.5312081823075308	-0.041831257244002246	0.04458275393508152	0.15802769348612355	-0.10589689891747434	0.07749804634308269	0.08966428508762148	-0.04490555318381141	0.0421338298743443	0.16076348362461879	-0.10047773806345069	0.07322409497258109	0.08753925594939216	-0.015460339602668023	0.040054474951655504	0.4037934567571331	-0.06800314565739063	0.048765886552242566	0.09673265194309444
Chr01N_61866664	0.06506014440420756	1.584842056099021e-4	0.01715070870776336	0.7536003697360856	5.030795733733202e-4	0.013713133538957523	0.7852849570818043	-0.0013244886837088566	0.02657692180927546	0.660058016461257	0.016104463896984438	0.031547172462031356	0.6319524489333913	-0.001774012574731917	0.0161450578780381	0.7639896276577193	0.004004787931328399	0.019342636360166223	0.7377252678807612	5.593391816375718e-4	0.019116952092218125	0.7848814823977341	0.0023823534860407114	0.01652433062757703	0.7546105121223665
Chr01N_61867645	0.06577194016382998	-0.0028829986622931165	0.017568614543804664	0.7658326979479035	-0.0013917549268531854	0.011361722029170206	0.83197117595116	-0.019490888016892405	0.03718121013615349	0.49528571758532347	-0.003007874691539368	0.01775124028319647	0.8216074119040939	-0.002522677715734682	0.01413712807318259	0.8194984096765368	-0.0013904720153593174	0.015411490722845499	0.8391486628824844	-0.0030260736804763023	0.01698635297033029	0.8196134389112733	-0.0026019039178197343	0.01454986547393566	0.8194659288992575
Chr01N_61906594	0.2690827051308627	3.573244498553143e-4	0.014296312542959077	0.8689336207752949	4.012568251571255e-4	0.008593736762689418	0.898856256568375	-0.04503155332241263	0.05247468353368694	0.32141633953455706	-0.0017979684205335481	0.0134357075197427	0.8830087431909751	-0.002396047677701625	0.011567278729116023	0.8684328801408888	-0.0011841378072910904	0.01194880109234999	0.8892806499464412	-0.001083893379316948	0.012458858878843963	0.8915968029375295	-0.0021270154089895778	0.011382854485379335	0.8728062279594221
Chr01N_61908067	0.2801472534497715	0.001334583830314126	0.02896235937204737	0.6051775730245686	0.01791652743480409	0.03458051249477587	0.5468253371236776	0.013352629085782103	0.028137260706429718	0.4931829799036504	-0.00364937827985876	0.02055465551052853	0.7181430567364406	0.012405291925289524	0.021662808188896526	0.5944049281872281	0.013609435840670266	0.025138229179970308	0.6025780850690535	0.008865505529558101	0.021439588386844614	0.6496351227084072	0.010804097326758789	0.02004504481673558	0.6097747765975247
Chr01N_61926225	0.3413792660762583	9.531053119545105e-4	0.010941071696779645	0.8860385933252626	-6.737361104225336e-4	0.007592547963848874	0.9090113639061788	0.052222580909177335	0.05118617237837505	0.2595048089083262	2.2200929277097804e-4	0.01105626945208394	0.9197866355192421	0.0010697134651732197	0.00906693747236635	0.9041823238441684	0.0022610563225367885	0.011482341463993915	0.8897734300970305	6.310976929676712e-4	0.01052597052558564	0.9136578618889969	4.1348912478332664e-4	0.008821264291771816	0.9155709228939942
Chr01N_61956594	0.37352568874904757	-8.417821251035601e-4	0.011029812449551944	0.8923668259340447	1.2546343536652042e-4	0.007141693822994951	0.9286016369737723	-0.05799435203506629	0.05660673614816242	0.2520178751598393	-2.7448482270619237e-4	0.01078473918643353	0.927327857912154	-8.439179409815086e-4	0.0087605103196254	0.9166521286198673	-0.0014453275313045385	0.010475779196571331	0.909869448651638	3.614743728007908e-4	0.010236105360656398	0.925871087930169	-9.691772027534592e-4	0.009014629246389039	0.91484247036285
Chr01N_61975363	0.12018815453139058	-0.029177795747674783	0.0552194583310188	0.5584118986570175	-0.0013904900367048877	0.010334161846453301	0.8522813350674809	0.0020768682263400413	0.024847722369766356	0.7645202503346349	-4.407870959903764e-4	0.015099688685959557	0.8739958094813751	-0.0019393983803868446	0.012545339549879332	0.8486281076166853	-8.068304609019116e-4	0.01377170970617395	0.868165494557329	-0.0024901223713673553	0.015187792202247368	0.8467499273921494	-0.0022602073145905253	0.013138029148880853	0.8450525159185618
Chr01N_62002187	0.6501383792176085	-0.0345100176211491	0.04323243238512346	0.2826335467044373	-0.03777944422364311	0.047882355298059766	0.30450721221221744	-0.04070250851101981	0.05400571297202363	0.2672282681124458	-0.019108135847791523	0.05452092362987808	0.4747095802822707	-0.07038638379541065	0.06963376655951403	0.23221922146855545	-0.11199695631689256	0.10664728130115479	0.21423367547740002	-0.012670799316508032	0.048180882938038794	0.504214951770076	-0.08775475161553672	0.08078455428425496	0.21409863348771574
Chr01N_62009282	0.23925165493600656	-0.009334271770448007	0.024751999027889205	0.5432243742202661	-0.009785741919185471	0.0234734157757035	0.5795044838065677	-0.016707366532892287	0.03554189986716047	0.43820137049540786	-0.001997388643727856	0.029820783710773974	0.7041489255938603	-0.01999426310836428	0.03661976959604545	0.5214920808123062	-0.010388422444820727	0.031986191116958655	0.6210576939070043	-0.03693906593806876	0.05980701851966995	0.4731447504246502	-0.00922084366560354	0.025821216138352553	0.6085927793896597
Chr01N_62042384	0.2198034618883029	-0.002978333540543752	0.01594780362868019	0.8053311132790456	-0.0010024164647010633	0.010200539485228883	0.8673638136255044	-0.039642147228053634	0.05814283179064327	0.3665624287947069	-0.0016234738845037006	0.015446713228461409	0.8661622139342279	-0.0020557757375033875	0.012723190801346112	0.854573746270272	-0.0016687381690191456	0.014063700013102972	0.8631790354745094	1.873391503321545e-4	0.014382532246370018	0.8839094900605735	-0.00281644975893942	0.013579337513777184	0.8446328184329995
Chr01N_62046429	0.04186426297962969	0.008427229234403514	0.018478236772435968	0.6238961262296961	0.009655486463828241	0.020229046320347607	0.661963679668055	0.010586379720081656	0.025633066138434177	0.5416990142004073	0.0024683431791579663	0.017334356906319827	0.780271652969827	0.0038684341188022987	0.014137774336429097	0.7454720340661427	0.005574705961245925	0.017225335109188337	0.7318419374357367	0.001820051193969317	0.01588001034410523	0.7861813142228351	0.005527751625770831	0.015198555822475911	0.7208380168715449
Chr01N_62075926	0.22764029241919906	0.005294061232427023	0.01984142296693407	0.6715216006977291	0.0038052590397562092	0.015344683368059537	0.7369226694090094	0.027872235462648418	0.04012252821010253	0.3650901399939063	0.014023926600505441	0.0321468321388438	0.667704057596193	0.009716824801410236	0.022702572991708376	0.6769948130558354	0.00588759299100263	0.02112825648828647	0.7284678269224873	0.009139514652829915	0.024550307476025823	0.6988038215762931	0.010969150536151632	0.023660883503625975	0.666453479073177
Chr01N_62076118	0.68239104205276	-0.0018457211859196862	0.010138629274483774	0.8773698314076426	-6.348649734701509e-4	0.007571945743607089	0.9122929073499716	-0.07698097747828246	0.05846782859858436	0.13780193931922413	-7.18507017123945e-4	0.011156880846457667	0.9154880056649011	-0.0022828710096042403	0.010399456644574786	0.8880323989499085	-0.0038318419985675497	0.013942026659283617	0.8753490133549315	0.0015865679776671357	0.01109928136836448	0.9027075939336262	-0.0032593023603724484	0.011841561796346111	0.8759210763283052
Chr01N_62087878	0.41554879474692136	-0.012649037070521498	0.02152419339349781	0.39918907578651086	-0.016033871067619897	0.02278915169459365	0.4099656826386293	-0.0024962474015571287	0.027112760041500043	0.499318222627402	-0.014099649441688289	0.029936805697612208	0.49906133835474287	-0.027390640694392274	0.03057470125041156	0.3537332132346708	-0.022376277552472353	0.031812745931300054	0.4097703612367466	-0.0195638310518482	0.030019946712425128	0.43483848276139603	-0.034307072163046654	0.03660470968208169	0.3351591011814824
Chr01N_62132274	1.0226401771341347	-0.06988288687516174	0.05402276241505884	0.11598911616412977	-0.06512715798248983	0.055342420859782915	0.148472689405586	-0.07994873872132692	0.06638202686691916	0.11740164109861218	-0.07088331939946572	0.07270064475365311	0.20816728689292074	-0.11049655667334758	0.07419783532315635	0.10296240314121419	-0.15713636414108056	0.1038531133686673	0.10047110415566052	-0.07300666868553649	0.06751078696639824	0.179453922787441	-0.1353430918506509	0.08423655173305522	0.09557835513821167
Chr01N_62137924	0.3711556253195117	-0.0030559736555792667	0.019959686728715884	0.7198411143571442	0.04320028734778004	0.06800198085949108	0.4274200110456353	-0.01596630727278004	0.029188902909453987	0.4967891711340757	-0.014449199544406339	0.02680110534069491	0.6099476586107957	-0.005770400911746849	0.017775014084192808	0.6818998058834258	-0.0074512983518071575	0.021303746093358753	0.6736587594030037	-0.011042520028736732	0.024344055704438622	0.638428002302041	-0.004334566453769731	0.01661164788093758	0.7018914202953851
Chr01N_62150802	0.14813097038082504	0.002175021182684903	0.02066656351678962	0.6868080775042577	0.006798619772898974	0.02284152385815091	0.683188727934594	0.013024460262696585	0.030891836857851518	0.5000555823844676	0.023156022031741	0.04532667130932038	0.585577114410257	-2.62055359757299e-4	0.018626936434688417	0.7668874269812616	0.008478129367400219	0.025683865856359133	0.6736593072897491	0.0014483985217709316	0.022428079191069573	0.7530260214110651	0.005238178230755939	0.019862214673308717	0.695579758654104
Chr01N_62178428	0.0363011118361589	0.003007570422765143	0.018896894073382527	0.7075293143220762	0.009265222423255629	0.032058312943626883	0.6971185722423983	-0.0018636715468679193	0.026141456091339964	0.668341448760674	-0.0037819301973121347	0.020796098466932877	0.7662129863547069	0.0014784142057353955	0.015931403756040033	0.7882751420292216	-0.0033218127137751895	0.019101457899875295	0.7689803859771582	0.006135084351779969	0.02126620951780362	0.7370679409302736	-6.553508391468241e-4	0.016298211489913544	0.8030074188974852
Chr01N_62179302	0.22592144322390803	-0.00320895199872627	0.013508160075498507	0.7834572330503605	-0.001977236479492616	0.009917538409867204	0.8350785796877968	-0.03639356719911066	0.04334350400782159	0.3282453726061334	-0.0014628541916135802	0.014229326168656858	0.8559028892859674	-0.0031879229071908473	0.012305438848826586	0.8215818682939969	-0.0025394038128552974	0.013541513916672101	0.8379918549824275	-0.00717206004837662	0.018375297278450206	0.7864149819090812	-0.0012871252194334333	0.01131408480968379	0.8534441191554196
Chr01N_62187148	0.28693329537818607	-0.010937117879962554	0.026087036656860702	0.5105891892351455	-0.01081449759400813	0.02610751827611827	0.552898333729267	-0.01848433210715722	0.03842592420377552	0.41557254772062746	-0.016843795142569482	0.04067863814902861	0.5596205243582038	-0.027979163907753225	0.044441539308824815	0.45518338173807915	-0.044429935795137314	0.06939416931846325	0.42777124526625954	-0.016444728571191405	0.03824515950236487	0.5547513172785965	-0.03202970802348489	0.04801516507071387	0.4399169096703569
Chr01N_62230665	0.0368210711077968	0.007001733961836975	0.01982772847390913	0.6511770772357942	0.010993718747343232	0.029923522158634974	0.6682420257360919	0.005823657859412098	0.025819519236026035	0.6079444457723053	0.0011455860591631016	0.01929441485755253	0.7992830778550206	0.0026890743392638484	0.01538976404241251	0.7678357339042605	0.002493390225216731	0.01777012122023349	0.7779616170030486	0.006580051601651717	0.020326378898536234	0.7282310115343877	0.0023886311830613443	0.015611328517646657	0.7738627784800447
Chr01N_62307958	0.14841708419219876	-0.0010413350452144643	0.01533888504201411	0.8319051666060925	0.001049876293403874	0.010261487763627718	0.8593164024597644	-0.029954388834817214	0.045820562649684565	0.42560706254152436	-0.0014471580820054738	0.01534159826840023	0.8608930296476007	-1.6545916982387197e-4	0.012028800648013479	0.8769766813340963	-0.002167847166153502	0.01441078958248115	0.8493883605783037	0.00199128570873515	0.014909280895508642	0.8529047269797987	-9.125513248505235e-4	0.012494040534548322	0.865210689013326
Chr01N_62365841	0.031186469489976387	0.0049057960796697955	0.018788992699995698	0.6815178327672459	0.008789459400998099	0.026025818078124013	0.6946271097597273	0.0072192757188896586	0.027112737626866848	0.598500552301481	6.952232807091209e-4	0.01882558321532616	0.8106738681756026	0.0031339291240944337	0.015418852273188788	0.7681164998903567	-1.548849029527002e-4	0.017001736330046174	0.8165099820167924	0.006829708063440675	0.020507332045386673	0.7327377042443284	0.0023576022541913484	0.01547789787387711	0.7811721448684923
Chr01N_62400724	0.04336685387827225	-0.013883026988039088	0.038675014841312985	0.6655807477618091	-5.02616456596207e-4	0.011549547692077732	0.845616648784051	-0.003110258922285679	0.025915564968559932	0.6890073139522428	-0.001964616784368775	0.01785708235511519	0.8312391955479016	7.50918320890445e-4	0.014038867222514153	0.8437059361536637	0.0013038981799762045	0.016036948943336637	0.8375610665408062	-6.287486241377148e-4	0.016635669784438086	0.8467321407359422	1.3417327352360157e-4	0.014412028598646336	0.8528456386053365
Chr01N_62411438	0.16478774453675465	-9.417269040992423e-4	0.02196957780632132	0.7400188680415487	-0.0033303637314445935	0.013427003527167638	0.7769457750485764	-0.024342799409381104	0.03925262661255967	0.42960404811887243	-0.005746506385401782	0.02135153138075338	0.7712453335841696	-0.007138549436230947	0.019132926089258647	0.7393116498599479	-0.006634073665361313	0.02064141085734716	0.7551684552568922	-0.0071965889061215895	0.021674253784593433	0.7526859065892875	-0.007188603181854564	0.019214481455094946	0.7404697920763871
Chr01N_62417069	0.44037267926337714	-5.310473834305059e-4	0.013037134134981252	0.8810944783332392	-7.775559656635374e-4	0.00772076613657891	0.9107503676014193	-0.06359701327674719	0.06115992623917122	0.22635826687645544	-5.1095564321534426e-5	0.0113052854751973	0.9260223425648384	-0.0027640647833478953	0.01141811202028557	0.8844649004984132	-0.0017656619250492134	0.011215886561499055	0.9014326311525198	-0.0020192768245257367	0.01189081847917705	0.8992600981827565	-0.002186653690054156	0.010623444176021669	0.8924801034124671
Chr01N_62435710	1.7989390257223135	-0.07348053445663288	0.044363264835420586	0.046051856037030325	-0.052181816957051534	0.04403602677476375	0.1184390569128897	-0.10989436061279212	0.060626923122258335	0.02741509993156721	-0.10944868050897703	0.06576619819745888	0.05179671791357576	-0.1002215535220054	0.050958765776148024	0.029217690759567816	-0.20474089891091762	0.08022864070554435	0.018179472419067588	-0.06854700050720079	0.05451355241309854	0.11002998454965951	-0.13648154032735313	0.05463636025168706	0.018994321509494094
Chr01N_62436882	0.12498978766430509	0.0016477546699792225	0.021172063851036326	0.6891590210101599	0.00397388898903611	0.019326957923401507	0.7107395650629793	0.003943898635317744	0.030345523518770706	0.5876986593764635	0.019290787653896527	0.04489018694816688	0.615590136434979	0.010257381764464512	0.02730816736271104	0.6508684787862163	0.016690867125245694	0.03908722682810712	0.6190074931274175	0.0035812294016251203	0.025727734776654014	0.7313806099635012	0.01564025066865907	0.03408554053205655	0.6107821501304513
Chr01N_62438667	0.05575337122234079	-0.005340185823834262	0.019613559100685886	0.6487146453195878	-0.010712641054095896	0.02727178674911928	0.6490061248388267	-8.904820651993516e-4	0.0258788685348699	0.6459310850829278	-0.001387130750064431	0.02029082944718807	0.7816430894472706	-0.007563013494322106	0.01896719545765579	0.6877569990369887	-0.0059755427237685455	0.020302458003686488	0.7193209944683477	-0.006176335061696415	0.02099074544658398	0.7198098768468197	-0.008566742855363883	0.020162660278669066	0.6793697019490754
Chr01N_62533115	0.5671252044522739	0.09608981874253171	0.079738394280262	0.21725688965885276	6.016255113642456e-4	0.006175784507145358	0.9403576006443232	3.170313757318712e-4	0.01445793241358545	0.8955013558994148	7.706018975547596e-4	0.009214891955391989	0.9423309014997079	6.582531675793784e-4	0.007277894921005616	0.9413663422011401	3.909123965618641e-5	0.00807128407052113	0.952171465025752	0.0013003392651897798	0.009337422548208057	0.9345962399453768	7.843844773672325e-4	0.007573485729330423	0.9396575461093664
Chr01N_62576143	0.17099266568083882	0.007330762517877686	0.022893158690380024	0.6125333053774202	-3.469382024039191e-4	0.01319942460325979	0.747780280739305	0.00996927709556453	0.023694126987215264	0.5017051342847301	0.022548629353347425	0.03204780474963153	0.539357323309686	-0.0010079600839838557	0.015336346096750667	0.7392396882804736	0.006658146450885606	0.01937987701737538	0.6589116903344583	3.808208319511728e-4	0.018299773762578093	0.7518914434659769	0.004898011146849214	0.01635376541898818	0.672383973252036
Chr01N_62577227	0.7358397014887845	-0.029882917735376616	0.036862207920182445	0.3062936539301041	-0.025196130977689718	0.031612972132122795	0.34501585414273916	-0.04428490509208729	0.048253883705498546	0.16743002142990637	0.002795247934844849	0.030485576734976393	0.6120297554293335	-0.036713152516760134	0.03968057980170127	0.31251062942750263	-0.04602190206754296	0.05230824747376168	0.31280298315884114	-0.018216415129628995	0.03232555002820729	0.447667428894327	-0.038892932339445845	0.03993993841855551	0.3064317485227961
Chr01N_62652681	0.053362547828930795	9.742743841100502e-4	0.018211735123207076	0.764187100569512	0.001912440946119961	0.014838625612737123	0.7888507214347407	0.008059437775183245	0.029915878060347626	0.6045368862570453	0.0044116910787406404	0.02175421906226618	0.7670938606369511	-0.006572206411830234	0.020211634866571418	0.7286745504439599	0.0035006746938222276	0.019560473514293332	0.7737637891743068	-0.003915465573847969	0.0199368097185944	0.768286903050999	-0.003138985953484191	0.016861369555721904	0.7713982794863987
Chr01N_62758624	0.46528949539674463	0.005811292323782542	0.016052113311141408	0.4752678290133292	0.007401820278941057	0.01694246370064428	0.47586710949264033	0.011004629191603579	0.022115121692911893	0.3677724103500003	0.017646450312245425	0.026753050237882964	0.4018848134803056	0.01688414681124288	0.02148154011823596	0.36291297357576363	0.041376939065276036	0.036193711660883705	0.26581910922075064	0.001419673432413732	0.022070988494033036	0.6061786002061174	0.025447618144259703	0.02483026013457056	0.29810989013043643
Chr01N_62758646	0.898158285503805	0.036444941390261824	0.04416978030273166	0.24221428530255196	0.019087470683383068	0.04433496283302254	0.3836517175775529	0.03436927374010327	0.052766491104278584	0.28468117589547626	0.02570363181857025	0.06390982462757026	0.40754134694078253	0.12290271410733575	0.0885751492821201	0.12873695725396042	0.09293712120995876	0.08009754262601453	0.16612552957826987	0.013012857905795133	0.056924127276812835	0.46902598395314893	0.14842771357279638	0.10044446318467444	0.11970353577389785
Chr01N_62788471	0.061780131990861895	0.006563388202133173	0.023493645194017098	0.6649693388321803	0.016314769594520457	0.05464814159442364	0.6693052725964059	0.0020581452762543726	0.027103517445614643	0.6561440754158823	0.0012976444803996562	0.02284795462619892	0.7960507418593741	0.0050856552922127155	0.019835531183650654	0.7406064293378147	0.0037522046960092067	0.0217632089511375	0.7648474551296289	0.002943820853254762	0.02171737109277019	0.7741825454104633	0.0075462783177545475	0.02337560712034493	0.7183210725726994
Chr01N_62825869	0.3492868845664507	-0.021645073660738062	0.037298383383423415	0.4190729237970432	-0.0261174101996232	0.04199962583790939	0.43696946717773333	-0.02615555135460502	0.045764418448331685	0.3696545398004334	-0.013252944605141415	0.04287757805460896	0.5859832511615595	-0.03836377203560151	0.05594465011201725	0.4087908437877018	-0.02552478465193457	0.049112923621403334	0.49480055826859737	-0.05969864424576053	0.08422569999780055	0.3869773004986724	-0.027267648558391252	0.043562094746082206	0.4501599791660881
Chr01N_62847663	0.2664889420756763	0.02512532142706692	0.044632775680878034	0.460693148354805	0.006694183160329499	0.019917453290099883	0.6754440830558907	0.0024889732975692195	0.027795268805933998	0.63643284256731	0.0022819712238979894	0.02508640206717138	0.7501610591143253	0.011084240318204873	0.025329244063858426	0.6407818367133424	0.014249231036432823	0.032513806682758856	0.6344353204621749	-0.0037667470697009676	0.024718510181707787	0.7382288774695656	0.018694014208849218	0.03587337491166488	0.5955497673130086
Chr01N_62876336	2.547491176023227	0.052483136201032954	0.05091145289407625	0.1518073894919222	0.0783384924016565	0.057870454426646754	0.08842097023109716	0.07043558959263088	0.06241277454067548	0.12921729301087068	0.10303950983956948	0.08284186632666146	0.10768363889280166	0.11057638649655949	0.06291302403084531	0.0401622305410231	0.3379251711727559	0.08274184017281162	0.002951668927492809	-0.02628163439691395	0.0710036001374811	0.35715235690620595	0.19357011439555066	0.0638840960721129	0.004053971456332909
Chr01N_62878560	0.24726302208316456	-0.009404509002049513	0.02031167864188084	0.5464791663919457	-0.007584404765167574	0.016659138043230395	0.6072289380464486	0.001983415910385503	0.02997442359745464	0.5911928094423209	-0.022774058458074776	0.032830123369740165	0.5248694464194616	-0.004590031943638352	0.016418365026348126	0.6644130692397028	-0.007095218849744223	0.020107400460063898	0.6438330069074734	-0.01105533842209905	0.0223098312057503	0.5986386933715724	-0.010016114724327525	0.01908441543772716	0.5898335465380851
Chr01N_62886860	0.3542791615182987	-0.013916881278268496	0.022874310949530238	0.4139638741364283	-0.02952012444418734	0.039615389735795876	0.3588967732941255	-0.011758695199563296	0.028322874577289766	0.4257433537961467	-0.011348331214984622	0.03092672004702039	0.5501128994048724	-0.010621073660880921	0.022325103848414934	0.5030612197113871	-0.03167192666589823	0.041944531523728054	0.38358006496510677	-0.02366028322969582	0.03332963709057753	0.4189709432999029	-0.010436396778583608	0.021814878163449212	0.5057717481579018
Chr01N_62889820	0.6335504207197012	0.021972964063222238	0.028603545828112364	0.2990576426989799	0.023802855651566732	0.029408109468065307	0.3098144169185953	0.03155840198001459	0.03795493083331248	0.21506035791558242	0.008293299549818958	0.03076108868643199	0.5254879767978982	0.02279549641706615	0.027765613767682797	0.32537401293265944	0.059337918098900315	0.059027931989911554	0.2403634754523616	0.021524071536501724	0.03255393862924968	0.38065445161093625	0.026483149385663103	0.02910353602142054	0.3008911039461793
Chr01N_62902065	0.0830198268545002	-1.932426901294643e-4	0.019915750107075848	0.7462477050628596	-1.8321090290984124e-5	0.016719864446185194	0.779304303735141	-0.0046341968911986515	0.02833857050268106	0.6160112709670558	-0.01703370538984159	0.041828106124741235	0.6471823570054299	0.0032736792419118294	0.020142215539520923	0.7447900171511295	0.004856120043062863	0.02458645356382138	0.7358943410600916	0.001487712702328269	0.023068942204237997	0.7697792176889897	-7.173537037019586e-4	0.019497138603284583	0.7773370655670486
Chr01N_62909697	0.35487771651996786	0.0097281501403681	0.02363889071315551	0.5112394032038405	0.0037643464224658848	0.01807107738606698	0.6165541678731543	-0.007648239230131903	0.026198647268908717	0.46113931549536213	-0.012269421790653089	0.026751613309630246	0.5253625364600565	-0.021960610158001447	0.03013929270521158	0.4121438237636684	-0.02727617925896692	0.03535419306427812	0.40080386697705483	-0.02633368036838829	0.034076988999641115	0.40643861415692717	-0.010336610673294673	0.02026271740050705	0.509072903695606
Chr01N_62937300	0.5058767984069537	0.016298099385102644	0.03603435207608317	0.4316345173410687	0.0030500699709253053	0.03296021849152345	0.5888254908505588	0.031332725369749584	0.04822095891729912	0.3284615856822921	0.064090827040618	0.08243005911390036	0.34848985111419606	0.06152472368904503	0.07263466902095805	0.31901690263518173	0.022552451653216052	0.04814815672028888	0.4712484874478433	0.028405413569132915	0.05144035811785818	0.44827840602367597	0.07354527846224618	0.08191916048185029	0.3017068058471619
Chr01N_62949736	0.22275334634475938	0.005726188653958774	0.030263154395295238	0.6882666801621178	-0.0043976540090569834	0.0161832224516163	0.6710504614591783	-0.0029112064185608834	0.025578746765961006	0.5887032727901774	-0.012521089635379835	0.028705624078441537	0.6177107382667806	-0.018667612237975688	0.03111385160654902	0.5454628483676555	-0.013354145559207648	0.02733800970634633	0.5978703191593464	-0.0125060047510823	0.027012377021048677	0.6097818159119993	-0.01801510365266536	0.028742740149699873	0.5474269431254628
Chr01N_62956480	-0.06099729825435039	0.0024120411501044802	0.01421758228231154	0.7646983243325215	0.0012588231229918247	0.009899936680845454	0.8218376475293528	0.005738214000323139	0.025284611480617454	0.6547008833752554	0.0011134284340057997	0.014578504695383392	0.8330368319583327	-0.004533259890129361	0.013282821213958199	0.769058085311699	0.002042576446219879	0.013564043266093591	0.8164234431144062	-0.005547904591627439	0.015994116884143705	0.7678544186498861	-7.089353582808266e-4	0.011353026070824071	0.8360820264930735
Chr01N_62983602	0.193319905460238	0.012342796755081454	0.019803242900960197	0.4763061348515773	0.020718308162418864	0.030260784181066508	0.46073675455958496	0.007353398826820793	0.022801156480956902	0.5119312689805217	0.006645880755607791	0.02249942319395503	0.6383884402028944	0.005047187057308708	0.016916847714255532	0.6318255733111428	0.013181135231386922	0.023644569873678453	0.5498719004667298	0.011737758763660705	0.02253270668964523	0.5651614281753403	0.00820235982009636	0.0178723235963072	0.585755474987528
Chr01N_62988558	0.25936181423428095	0.011794241609112828	0.021568164955767143	0.52979438103405	0.013902193459778864	0.024370919119091828	0.5534873995290197	0.022099852008991346	0.03305704380808695	0.3637889209231986	0.009399622648934212	0.02490854528231341	0.6417016921697465	0.013190817094807076	0.022482637622130902	0.5710290010003336	0.013434091840196465	0.025318501997320914	0.5885242975366689	0.007456749290474025	0.02156982508099405	0.6527958051417719	0.016563454444962884	0.02508675658380591	0.5474445447919851
Chr01N_62996299	0.45285748279154225	0.02234380640512986	0.028882758989676734	0.3222928961924625	0.030962804962104427	0.03897014253821264	0.32099277293302925	0.013321143260342321	0.02735024829990419	0.40240105458649966	0.026375543691078966	0.03656575537780563	0.38859186975886406	-0.0016831869743101809	0.0219331712410832	0.6400741015975236	0.02059747451146805	0.029339334050518494	0.402038849544077	-0.006186007568819067	0.024724794671583374	0.5659772234378802	0.01732220509066977	0.023049938890515213	0.3931478876890717
Chr01N_63015125	0.2805959357081961	0.008318994148776942	0.02590854286122833	0.6162041479699927	0.02326665717813451	0.049411875476863765	0.5686994843944019	0.022970356055450867	0.037254515492245836	0.41256007555149277	0.017107808248415346	0.03789290716069068	0.6301274130929837	0.003943347944297015	0.019175706128791967	0.7136228518798127	0.016841166057283134	0.03434760599238846	0.6151572196831065	0.002845969089652676	0.022276978284740415	0.7399548772001852	0.009881594132846387	0.02243450188316895	0.6450288245521016
Chr01N_63074815	0.26663299377082267	-0.005231671924636132	0.018354036633640918	0.5962308582472521	-0.004693866627858206	0.017230842719011277	0.634111877122602	-0.02043425623150782	0.032315789969304294	0.3657105878561384	-0.013023024912165443	0.028734186283540943	0.5739293131039793	-0.010072421305156638	0.02183023647728751	0.5719933904944963	-0.031019967338873092	0.04410614892196529	0.45934935857707226	-0.00965152650911035	0.025649669297186966	0.6029705098095881	-0.011079603045016723	0.02187162418411562	0.5587072132353423
Chr01N_63087785	0.2793678902828983	-8.608239169220125e-4	0.01552599735335565	0.6485972132541652	0.0019469477759475418	0.014924636293638964	0.6460558681710574	-0.00781385466780107	0.024075658049990702	0.4511089580385169	-0.03202766952366795	0.035628436278628536	0.39645542632672426	-0.00431358177574406	0.017484059322427577	0.6093000298530468	-0.009820802556223623	0.02205864627207865	0.5446399605663619	-0.017044529156487583	0.025505090132267337	0.46938837035977976	-0.006409284638050935	0.018043471138485558	0.5748664379273395
Chr01N_63096233	0.20247734635957018	-0.017131843984725097	0.035237057235554085	0.5230212719551712	-0.009258790898881042	0.02699123706948336	0.6333667023777856	-0.011848154074796868	0.039412149842202614	0.5299711794544588	-0.0035334518799447073	0.034820264573998734	0.7198268339945566	-0.021311304721784184	0.0447432810221228	0.5748557667045104	-0.006073551395280247	0.033178127714468236	0.6953452123681848	-0.03879008137052456	0.07479451586141314	0.5364186638370672	-0.01394013619354162	0.03546215159248848	0.6211925873703987
Chr01N_63099121	0.5371636937042383	-0.01388377182225276	0.01816766579992126	0.31743149184391284	-0.013866482968802156	0.018119253479892523	0.3523120416943225	-0.017232190540157136	0.022768958303988847	0.2796767337816274	-0.017786370783601117	0.0261536686564801	0.38095687840802495	-0.018302837241509273	0.02082328805239702	0.32346198947062543	-0.04346870878487418	0.035104813372466605	0.237795876331388	-0.0166635932992978	0.024278690593884995	0.37971596579906297	-0.024244659824881734	0.022920488414563043	0.2781217461649137
Chr01N_63099319	0.1278124859235452	-0.006313962572065766	0.024124531721234115	0.6482439640488382	-0.0038079148946868367	0.020416382795854702	0.7170896796238413	-0.00662271630898922	0.03353770943224675	0.5722620125989284	-0.015735600140404413	0.042278695221489825	0.6495469922118311	-0.008876143834394053	0.027068199630228978	0.6716875887994465	-0.024296686618494098	0.05480428473780123	0.5979965112569134	-0.005462638864371514	0.029143210104461675	0.7213527464372401	-0.01465542468068971	0.034915280657331474	0.6307964093426416
Chr01N_63123325	0.31642271854451365	0.0021408517764063177	0.0172306628150209	0.5824364481575479	0.0024005574264673057	0.014691412381213938	0.6330147066134015	0.014767353859356716	0.023225136901938632	0.3671577814409815	0.031230281555564142	0.03394204463133124	0.39135609109463915	0.01442890015973156	0.020731025851881253	0.4581395325053282	0.013901487964656841	0.022772878414171707	0.4874843728349417	0.013015746401108561	0.02292663123050838	0.5017755152667907	0.017835161410665417	0.022031054475783757	0.4267631217839663
Chr01N_63157058	0.31399874737573047	-0.007155298663677206	0.01758115239688683	0.5067787169353556	-0.005025570350345164	0.016427325465977246	0.5731413673771351	-0.01380203065952795	0.025144519911541877	0.38125171230849086	-0.016712458323548656	0.028133053675080993	0.478224159244809	-0.014309354693134827	0.021670337204265862	0.45864911053016477	-0.03438381736497784	0.03890118091306181	0.370726890823731	-0.013967995553419453	0.025561668690765555	0.49576516773415213	-0.01814099152845212	0.023880776118797728	0.42580965988341357
Chr01N_63175974	0.019563220458104595	0.004440789082775827	0.01806013241520722	0.6818225838958341	0.00823403847064014	0.02135144946319279	0.6852610038219625	4.8521280023071617e-4	0.025914503424321698	0.656517796318798	0.00313259775367089	0.019608288871489226	0.7736650447284312	0.004330345732616834	0.015967922133279817	0.7432355813396367	0.006838355903200333	0.02010812329117845	0.7226253460744544	0.00502368805089797	0.01933164455852205	0.7466332026101834	0.005423014187428701	0.01695872264170713	0.7301249354388186
Chr01N_63176639	0.057418351695496604	-0.0019463917320466943	0.018107364107322946	0.7239405592169621	-0.0032600075602326056	0.014272996981523711	0.75079074785032	0.0029876064543973182	0.02977354070841589	0.6683771628749297	-0.006817628726212726	0.02330548818485595	0.7322299435332082	-0.008412205342526433	0.021053669031954835	0.696321212050665	-0.00688246159203364	0.021483012209617264	0.723599759195422	-0.005168596619406452	0.020747278799458608	0.7459721853935362	-0.009270522227207933	0.021919589080314366	0.6896943418136796
Chr01N_63178613	0.3017308133100306	0.005519162157374903	0.02689674122353943	0.596330561399601	0.015689630342954564	0.03410686020569256	0.5423874345472566	0.004258625626873043	0.03714906771394371	0.5577710231641575	-0.009475935698704963	0.041074993826557264	0.6292399150185582	0.019775695377881583	0.039293181519497906	0.5277070791080145	0.058514087910833706	0.0894817700618201	0.43422139498895185	0.011560935781230314	0.039678984866189725	0.6121126639295277	0.019283550240379737	0.03817570081939155	0.5296539142723236
Chr01N_63179700	0.6127611105141153	-0.03214526943669478	0.03860563043211844	0.27047568083056506	-0.036819046836759656	0.04392068127285468	0.2907113262728618	-0.04716438078174563	0.055336844259203696	0.2214578253126761	-0.046220173670721953	0.058276352498377884	0.318927689545472	-0.029649190347409378	0.03751006375110887	0.320985170594309	-0.08425453253364092	0.08397438036381197	0.2317172546758519	-0.04749795276428251	0.05438146201950605	0.2913933723275488	-0.03523023695851578	0.039464694132787755	0.2912423565133857
Chr01N_63191918	0.05391560134522988	0.005434071708050362	0.020775323640370866	0.6625968749518596	0.0134310075480816	0.041182163485511604	0.659758793232564	9.2529176509896e-4	0.026047921875902685	0.6669226030811856	-0.0017856919479510465	0.020726927671531496	0.7845958799391082	0.0056168802038550816	0.01828460080221281	0.7248795674986377	0.0018007232668700165	0.018868888024749307	0.781977862797842	0.00476044784972223	0.02082948190401032	0.7475066710580862	0.006246078554662851	0.01929939388465636	0.7202254162204125
Chr01N_63203008	0.3419280651889264	-0.015366171194973226	0.03570969810112862	0.4971894105585093	-0.009763603117571677	0.03340334725470722	0.5812227909857757	-0.026291960232903457	0.048935916242621176	0.3998912078544711	-0.04186162363222213	0.07210316648621454	0.4742535552179977	-0.04491825036642329	0.06719215848823705	0.42816777344448964	-0.0594852909915873	0.08846911848182638	0.4193012923728645	-0.010620669385483701	0.044712125771272454	0.6095155065586619	-0.06141615878818945	0.08554156007362726	0.399545766463532
Chr01N_63206632	0.02363920617000243	0.0025957841885195	0.018650630329554392	0.7077243074095929	0.008834903487948687	0.026450726636642934	0.6909032317559036	-3.9188372669878116e-4	0.025781416740600468	0.6791147866548501	-0.0018579361343370668	0.01927736609730612	0.7907586687976659	0.004576467944305178	0.01656012437871604	0.7443710855649036	0.006195194297434496	0.020196325030655635	0.7346881401271617	0.003748338732330372	0.01892216374761332	0.7655813668418503	0.004360829136260958	0.016767657393667736	0.7491437170514379
Chr01N_63222952	0.05291575281947981	0.004514213748717506	0.019192715410950308	0.6632486380940996	0.007720290091399257	0.02134186459712739	0.6768410419116168	0.0030357058774556855	0.025897429838740684	0.6196797135311977	0.007888546231000257	0.024373450097557967	0.7059471754902378	0.005938794460368692	0.018133707239985485	0.7063294486424965	0.0070953158815227025	0.021485297669255478	0.7045830116340407	0.0017573567212513278	0.01955621368774244	0.7716577777465725	0.009624528992508227	0.021549630790386808	0.6669953742591253
Chr01N_63228838	0.0667131510369071	0.0068063119949415725	0.02127133344904984	0.6506451413220816	0.00839432233490104	0.02361002420031137	0.6780094557144141	7.591511139878065e-4	0.026440743766541708	0.6498063117301538	0.010238839460388695	0.02807227468470484	0.6891144830708237	-0.002076762349940727	0.017285615207857027	0.7674606814486997	8.320794013107893e-4	0.019218339542233346	0.784862237883388	0.006595121487255849	0.0220586975174603	0.7147123089264003	-2.259831654791764e-4	0.016659318546174678	0.7926593147661549
Chr01N_63232811	-0.035682931548225036	0.004395449271737519	0.01973201275599177	0.7384534327327813	0.0014120939530522715	0.011276772687238774	0.8191277634836901	0.0016425597517351037	0.02563557243666323	0.7039617365285773	-0.0011342499334528078	0.016625557508540913	0.8316806537552958	-0.0036945877539767344	0.014651201837634959	0.7882588753118771	-0.0011606337232409494	0.01514283159406136	0.8297570829298517	-0.0013282240663449038	0.015828082630273174	0.828340001105556	-0.0021526370727425184	0.013834754773575077	0.8119420716408692
Chr01N_63240243	0.4072418969281619	-0.010852867812786472	0.027023045170828573	0.5455079308176516	-0.010724177523434249	0.025558452401171928	0.581589288773968	-0.04298220503176936	0.05420433583064724	0.26583376246175516	-0.012166739343879844	0.03635761935556349	0.6225851258834334	-0.031741933648345426	0.04995901771391373	0.4837072385544793	-0.039184573873479456	0.0628613391652837	0.48234691581707323	-0.03193131759064953	0.05237588219135498	0.5018772816146302	-0.02231281658181864	0.03648309002176036	0.511742552105854
Chr01N_63245813	0.23778122619286113	0.039987684654271695	0.049612067839280585	0.40983465791758866	0.002856828510214628	0.009959558243416064	0.8418206047071511	0.006715759399409484	0.020469658898380125	0.7169716198926942	0.0011844138662593976	0.01234593237164669	0.8819515087648734	0.0013549138759701412	0.00975011578583137	0.873636516319771	0.0016677416588156968	0.01152977647636581	0.8726901894683681	0.004323554532190692	0.014211328708357571	0.8379424540525879	8.549838953248604e-4	0.009651356796883274	0.8831271521175365
Chr01N_63269622	0.9564302852099307	-0.033481558557776805	0.04237888330841973	0.24745424041479647	-0.06496395614033311	0.05574871875185584	0.16094230044298374	-0.050078050717391395	0.05670142488426696	0.2031761784052244	-0.09629432398602789	0.0821979369043021	0.1685546300650005	-0.10273699097167105	0.07187594276506079	0.12031161130027623	-0.1515094481454335	0.10259888618459533	0.1165933362478847	-0.1346442240230766	0.09287315976972281	0.12129116070342238	-0.10132205535468107	0.069632594990914	0.12052290617992456
Chr01N_63282453	0.18549961416781102	-0.006704590564759239	0.02210742802262923	0.6147121592089075	-0.0029123497848582928	0.01730596295821453	0.7022187216374407	-0.014057787487506029	0.030935702363986795	0.4645810710453141	-0.024864034977211288	0.04266898965961582	0.5363859168680984	-0.002801376181259681	0.018891650477474434	0.7025078045409575	-0.017433863048053923	0.03323092497293898	0.5664988983800217	-0.002622273531752501	0.022791909556570206	0.7161205636619324	-0.00910970800800852	0.021912401372164866	0.6203556361987612
Chr01N_63294974	0.17331857770687092	0.00551038883604834	0.025261681854612375	0.6096977762328775	0.006599625517464501	0.021893963965218796	0.6493135655736224	0.007858103897186459	0.030799307813628687	0.5434783362511868	0.005020308859475694	0.030781828588475543	0.7027850653780466	0.016076953082206774	0.035113216645800215	0.5868544195791365	0.0038907357603214657	0.028196300981496236	0.7088979441274375	0.030842694954660604	0.058061226107407195	0.5356744387732586	0.00936168813028036	0.027951212252636193	0.6444954181357583
Chr01N_63333317	-0.016661762252097985	0.0025631355060500884	0.019331358083081056	0.7657674338186997	0.0010713649940347898	0.011950405005502568	0.8216182623365065	-0.004391763041686184	0.026921305644602662	0.6532400056627273	0.0016115130506066974	0.017830206046527672	0.82095053390182815	-0.003462408086262697	0.015482566953330225	0.7888156872884505	6.329248836775655e-4	0.01602018105643997	0.8324611005932758	-0.00202258738270512	0.01716820024741158	0.8145510331182262	-0.0012279399446882635	0.014530766032154316	0.8220792458394603
Chr01N_63351349	1.9082032825935802	-0.03384590124448558	0.036719040395742544	0.17988376957908014	-0.05946161032309743	0.041945059938037474	0.07842926780585824	-0.06097986247781121	0.04946596735856281	0.10136955949698423	-0.12875485695884237	0.06113745482522597	0.023212379553474882	-0.024982928291513908	0.040015100900659115	0.2682853849321245	-0.20433561782647391	0.0702493269321948	0.01191880432448933	-0.057025347465321674	0.04840317912477597	0.12459185921862148	-0.06423924178546331	0.03875716143263184	0.05118091085875176
Chr01N_63366631	0.23010992638441444	-7.102212007578865e-4	0.022888623062133875	0.6738041719412173	-0.0035586996846652895	0.022343028431551344	0.6621290247458684	0.006303274913650612	0.03091402588330945	0.5590697331434252	0.041604218849348756	0.07214863103182283	0.48553844765952386	-0.007255762052914048	0.027438824993294076	0.642909206907972	0.0016377759400041808	0.029544247462557714	0.7000585091383748	-0.011717872982667642	0.0337754576719719	0.6121910250698817	0.007948911631903536	0.02769236978375373	0.636193422911208
Chr01N_63375494	0.21553364729468802	-0.006849370593991759	0.0266244698793125	0.6073874967474931	-0.011056275596962553	0.02947067516576154	0.6126691509515539	-0.01976216537903207	0.041256107517090634	0.44641682585510467	-0.02463975765106355	0.052999322749329024	0.5721718870930428	-0.013421958947453714	0.032661520957636136	0.5990943885764839	-0.04220629832008846	0.07578203342074978	0.5035762771467935	-0.015204228278700212	0.04029393744371952	0.616277236446804	-0.017773835263907623	0.03672225189043327	0.5695435834401463
Chr01N_63376736	0.8263944238734495	-0.008567493092211536	0.03375962081222022	0.451907216304109	-0.026040500185973914	0.03995004864028106	0.32912733846244735	-0.03925440902471825	0.049950514282454575	0.23757611673601486	-0.09671760746642413	0.08058268665076465	0.16963900173611846	-0.03212092980713255	0.042659310056584174	0.29301942942050063	-0.13854739593852436	0.10163762188466627	0.13855256256078374	-0.07199371597081808	0.06575773681968716	0.19829919139942032	-0.04324460728760535	0.044222079867592315	0.2283324007257862
Chr01N_63391455	0.12140761704736586	0.0032428665591233844	0.020362318582067683	0.6967087010711185	0.02093406734639211	0.05799541945245853	0.6343934973997281	-0.00748483416897914	0.029473941434802895	0.6165167510402219	0.004495167402247462	0.024163049653364115	0.7604647389399206	0.0019040517035249266	0.017309443748772725	0.7737378328612721	-0.0023445466393078145	0.020473722561663826	0.7777725751185448	0.008370022064832932	0.024613289690832166	0.711913450231191	0.0026021177506795794	0.017743117333300414	0.7676703905411576
Chr01N_63417206	0.24867814609042527	-0.007242424420178951	0.02305096057597573	0.5510621945555143	-0.005710150174599925	0.020555654434266792	0.6139600096526123	-0.012447025830452119	0.031740843900536386	0.4753220276095852	0.008724203468246244	0.03175190848383987	0.6316311950303473	-0.028165692550976697	0.04618935425480854	0.4741530065071111	0.0013871418955145095	0.02685708753665947	0.7040887948363586	-0.028906179063945166	0.047379320774293666	0.4866717873458576	-0.015705594773210534	0.030023875091204816	0.5386783035209309
Chr01N_63425353	0.27041116676809046	-0.030075699637919458	0.04985407561394453	0.4452100752142003	-0.008761098941382831	0.022419528042663322	0.6767656340990995	-0.0051888659855722045	0.028949451927947165	0.6340465672325801	-0.002323850084810008	0.023546623891829304	0.7764418991365671	-0.003590616590776347	0.018349279327292994	0.7439747258746062	-0.0036980857329844364	0.022342403291957233	0.758233298005627	-0.018452758983328602	0.03803745433887627	0.6377001178587685	-1.5012513032791112e-4	0.017903343644275906	0.7930462378852341
Chr01N_63425972	0.09745760381996396	-6.478098141718229e-4	0.02041807973264539	0.7443002489802507	-3.501596678399519e-4	0.01637959191520523	0.7951852255294424	-0.015061359749309508	0.03520473228404195	0.5085231953208353	-0.016185239604503802	0.04313480483528355	0.6727400200726754	-0.003140634317501169	0.020446488097117767	0.7624659402660703	-0.005727171179648619	0.025896077065884135	0.742846225335114	-0.009685811897256204	0.031418776307332134	0.7115863638045332	-0.0027267328762585912	0.02022515002237944	0.7662252451719501
Chr01N_63482804	1.0295295105841822	-0.024942990517020345	0.026244804230134325	0.1923428218478852	-0.04090910697955272	0.03870661767544583	0.1555563794184116	-0.009998277264094482	0.03401000046182034	0.3397422685917617	-0.07457604228690634	0.06257292585487124	0.1286059661806669	-0.03716248157089752	0.03213684531244474	0.16197511011782162	-0.04254188029474276	0.042019594541906374	0.186025647152663	-0.05114775648793793	0.044414399718976524	0.15416237137675914	-0.057265888607808665	0.04130757600091021	0.11746770697378661
Chr01N_63511628	0.36203878582135585	-0.01086431955618005	0.027092951812190295	0.4886259788809739	-0.006194990783639827	0.02361448018352597	0.5808439471578151	-0.01959662431885053	0.03629631464900584	0.38670748632284146	-0.014998209118601207	0.03843695970585466	0.551112101437598	-0.034433757417982075	0.04981129970413073	0.407708412941728	-0.037574420942040006	0.05709848985954103	0.41817841881746554	-0.008682395393843783	0.03295109434635422	0.5975385826041738	-0.04202615951381049	0.057067207932509204	0.3880187496287807
Chr01N_63574515	0.19883901773806723	-0.0019058585615326319	0.025700081961684662	0.6562312198458764	0.005467433907076057	0.014072189589551417	0.6555562487910869	0.009028591115163645	0.024370489969779818	0.5396482836811287	-9.144159468982585e-4	0.018870799055271746	0.7532385868481706	0.015818229167495607	0.023518403617215605	0.5609847707791497	0.003968458994125974	0.017683740029174323	0.7036354570933389	0.0037413488116898046	0.018092140208490762	0.7092290555018176	0.014538051469631144	0.02173743010816252	0.5681304227243986
Chr01N_63592504	0.8966908287060572	-0.02269171359269351	0.035185006152541116	0.2995021677822096	-0.013732439733336082	0.03567658376324427	0.40557116995552667	-0.027278261848035872	0.04411677191893743	0.2909005229825985	-0.027910958160609588	0.05232690868167548	0.362087190622407	-0.06424256276882469	0.056885058225270756	0.16469890558215483	-0.08821942096742233	0.07543588344409796	0.15065849608610749	0.03100156393639212	0.049453277551656356	0.33618896798696657	-0.097658407630449	0.07422932018997554	0.12973112850313617
Chr01N_63597667	0.038829259778458296	0.003094710063699727	0.02002991027348617	0.7003172294141136	0.010014318013477635	0.03570776763508557	0.7001228316538537	0.0028351109985026205	0.026199959003617625	0.6545433205707538	0.0033059624846937304	0.02100808489557751	0.7760977161239858	0.003607751543129278	0.016677270984362377	0.7592842702879287	7.445306895672415e-4	0.01820572266290969	0.8024326204078461	-1.3558805938928707e-5	0.019047577313858175	0.8125842823486583	0.006192257705413232	0.01893975940001051	0.7281836088020366
Chr01N_63661404	0.0614264880237431	0.005272833312735332	0.018757761484801554	0.6334321440121387	0.0097261322863497	0.020496821478323993	0.6335311151112917	0.005527482523273537	0.025147038110543182	0.5775145475781112	0.003038548511340559	0.020309128524337767	0.7494609862834721	0.010029591168278573	0.020248330501382396	0.6446139601362896	0.007979079454104391	0.02089354344301212	0.6814508812175859	0.009069769279553093	0.022057182451647568	0.673067001746645	0.009627863986013252	0.019925888385252104	0.6506301170397015
Chr01N_63669194	0.23595247044906847	0.002921268888565973	0.01775391563348577	0.7671509121175641	0.08998526343840713	0.13352448916610832	0.47335536874771184	0.0013906092066750082	0.022275303760600194	0.7515355814680156	-4.489537862426031e-4	0.017988383801976694	0.8504558225953132	0.001987060604040063	0.014542608494091462	0.8269927442170375	2.373519781793167e-4	0.016358279146240176	0.8542624128569656	0.004511384150109673	0.019077620081323448	0.8038258151258035	0.001385779548636944	0.014554151412832297	0.836287301463725
Chr01N_63683921	0.504874593059347	-0.006210209805174761	0.015379951379422462	0.7597144605920946	-0.0035621712714282334	0.011046745389074188	0.81448214361533	-0.054336731582604374	0.048071947411464394	0.19475875327591263	-0.0035445736154613937	0.014536300881657836	0.8347493854577539	-0.005095841050328175	0.013762682539430518	0.8021460451977239	-0.0037500181887995332	0.013619492920373536	0.8272210481570444	-0.00161551683776468	0.01237309246745528	0.8589496504361067	-0.006624708631521812	0.015797218548734764	0.7884241936102626
Chr01N_63687604	0.5660743528475426	0.03534347209101691	0.04293909435069535	0.2982605895827749	0.05428160289231121	0.06229860925371482	0.2864844408730836	0.044760029019089716	0.05360352549189588	0.23885042635305395	0.057875035508194866	0.07048509063361225	0.3283180547176535	0.029966928216865467	0.03911683521727681	0.35557490053665997	0.021237333277285858	0.040538172587053264	0.4490979048936792	0.05304081223642627	0.05877257261766277	0.3057494083542174	0.029075716717017572	0.03670692286776086	0.3527067817950359
Chr01N_63712833	0.2464566690069303	0.016835778313359268	0.028133131935284193	0.48274979391443407	0.016743255645196298	0.029434673996545566	0.5388287836912049	0.020227315945675513	0.03381527182423073	0.40235879743214753	0.00569108643664129	0.024925283836266895	0.6862636996622646	0.010876052671270054	0.021668788086695413	0.5939426449566456	0.017762766438134733	0.03181426734288839	0.5621874341999908	0.009875213038771062	0.024526879663526256	0.628413012434151	0.013317552976469575	0.023507911842998885	0.5725969937680375
Chr01N_63713308	0.24659534315055423	-0.01532980098886624	0.021004603271840835	0.4258055575225552	-0.024175018369447618	0.033580468332124136	0.4229852674843243	-0.006820761117948086	0.022673377676950327	0.5093543774859183	-0.010934482620476619	0.024444575423880906	0.5744405299576925	-0.007781710376176446	0.017615630953618237	0.575816465103055	-0.009187270490205162	0.021126078784398518	0.5793711812161073	-0.011536255175397676	0.021979971129189795	0.5509481391602448	-0.011906563192416847	0.019370757587840688	0.5225686803912621
Chr01N_63765420	0.2651988633926609	-0.001836920235183879	0.014209917460596555	0.8376786841626407	0.0019648945315536267	0.01043954730678591	0.852785847465064	-0.04152482701814107	0.04947524755515321	0.3276338900351885	-0.0039361402980789524	0.016239174600295444	0.8408666984926642	-9.204080713542319e-4	0.011316406094483061	0.8752226182735551	6.527290839415149e-4	0.012891108886834072	0.8808660531470021	4.856942583592776e-5	0.013310743811677328	0.8890357423913142	-0.0011730300927508066	0.011494961829649479	0.870759700167172
Chr01N_63770761	0.2389702739822031	0.010315262070443107	0.025767830350926384	0.7184228988456512	0.0018733124761045896	0.009456568481811383	0.8585747411507846	0.03352269517112981	0.04280850470430411	0.38880493847667214	0.0018837534598675615	0.013492321919706873	0.8707539213896992	0.0011879209930366823	0.010324597324954287	0.875146857813705	8.221673591552555e-4	0.01184889247599413	0.8839082988544675	0.003586262481401996	0.014114962549868203	0.8464852175527199	8.978336341469392e-4	0.010361866428688828	0.8805499054556013
Chr01N_63809977	0.45937365376422923	-0.020844372200331803	0.04078343183690435	0.4759444341809622	0.005748746795973722	0.039049625360442645	0.6357517402952022	-0.074279066086666	0.08383611626174686	0.253337409963441	-0.046084213867473495	0.07411556065248957	0.46130495327301013	-0.05116898402504322	0.06872944191176425	0.412577282156524	-0.09737617437417782	0.1168641862272035	0.3744621021122896	-0.05925430774827321	0.08101722343254869	0.4211040046550085	-0.04310440119752859	0.06106961665936872	0.4287067261928046
Chr01N_63810082	0.07020876690239568	0.004734500902920237	0.01856009504772215	0.65079228210398965	0.013071319102207395	0.030735047931320366	0.6245035144840526	-0.0021847362574237876	0.025842796084788365	0.6777094157110419	0.002108341989639854	0.019520999552217515	0.7705630278804009	0.00685664090537109	0.01738170545099142	0.689859333105546	0.005511192173614238	0.018966296964168405	0.720241076770108	0.006909963803970516	0.020231381759388534	0.7057585534208957	0.007878263704789026	0.01839369720671801	0.6797422203217621
Chr01N_63828831	-0.011410849287569354	3.8677974704438844e-4	0.016734552571709433	0.7754546557373849	-0.002815872830277819	0.013581422779745445	0.7699794233920412	0.0017351143703345881	0.025441640788566595	0.6417750028239605	0.0033355702731804587	0.018097001520697254	0.7773625489232229	0.006438832038481442	0.016941368989037826	0.7227088620057291	0.004514639607906486	0.01725966127385543	0.7574483053360822	0.005226617553719336	0.018255500663940077	0.7509207447811046	0.004436240177673128	0.015401423791211535	0.7506121424581214
Chr01N_63858235	0.17679602749055418	-0.004817768428673513	0.017540249201331418	0.7210305050275402	-0.005635054744406395	0.0162849562310083	0.7488708478136177	-0.02870741122451814	0.040831547837860235	0.38312248899775325	-0.003971285666635695	0.019363845271830292	0.7945404755097332	-0.004578007649446684	0.015827817131436696	0.7718060810305052	-0.005914156580692416	0.019408903439131354	0.7662795117408976	-0.0076995289661483625	0.02124429448735063	0.7495239016369017	-0.003374953581917104	0.0149554331077021	0.7887321169308001
Chr01N_63869368	0.41269488483598155	0.006460653181469108	0.016972825653202378	0.7607438063341565	0.004936107383544403	0.013732234367225019	0.8030080687097974	0.05021861613386987	0.04850958254249755	0.23562385035604086	0.0018022554797113223	0.013992564745200936	0.8623675803367647	0.0031787523136602293	0.012010082894171574	0.8321280958836459	0.004768065310752421	0.015446518498946042	0.8207117976168871	0.0037841523494056444	0.014486526652812215	0.8331933533732393	0.003584318946341603	0.012446193938747938	0.8268390267319243
Chr01N_63883904	2.0416902506009897	-0.09835147486927774	0.0503029907689038	0.02668749793418368	-0.09127128910880769	0.05502541283926862	0.050186385743331896	-0.10579219440825663	0.062440013008206986	0.043757784101646546	-0.16800491646758298	0.08098242138090239	0.024269626785423215	-0.15348204072527036	0.06217866557385932	0.013344394579221652	-0.24315018566951938	0.08230241876130745	0.010590611541347994	-0.11314687681691593	0.07028035309891636	0.05696067012562667	-0.21628895520673982	0.0664979400359927	0.009789287022859083
Chr01N_63886846	0.0989183277355692	0.005695558591646479	0.02012078052821715	0.6227058495380674	0.0101037443081771	0.022104054643236115	0.6257539704783245	0.010703637082728609	0.027137436452209094	0.51259477559304	0.009587095819152354	0.025931572323839424	0.6715750031486286	0.007607808306222678	0.01904864166466892	0.6650281939379857	0.00844928328016524	0.02280336835428538	0.6723936676595286	0.013176910752731998	0.026524243949651555	0.6293217272743212	0.007506448757657578	0.01917614100226931	0.6685183335500839
Chr01N_63889350	0.30121092231697777	-1.6284702528169686e-4	0.014445109956315521	0.8588330872359344	-2.1496696467837868e-4	0.008737409415517441	0.9003000844125473	-0.04795713312054794	0.05521979319082861	0.3064681707311976	6.01063971675301e-4	0.013173403289180778	0.8975656280055873	-0.0031948740764121885	0.012733797184230084	0.8567669933567026	-0.0019312494559209604	0.012672564689397441	0.8780041143677736	-0.0020264887098176945	0.0132712686804951	0.8780473614213027	-0.0022369010379765055	0.011678025808781701	0.870339145213491
Chr01N_63902569	0.13124218014327174	0.02235186760773787	0.042951920459192876	0.5340576933486127	0.004974127877075677	0.015216253689528766	0.7477410246358451	0.003242781591805555	0.025633449850608538	0.6620144638525911	0.003006599754735522	0.019493004561399005	0.7973379010708085	0.005014505392895028	0.01675679457404885	0.758562366285708	0.0016133904014817694	0.017067238036343427	0.8109795596786304	0.009156232122581428	0.023704642497238193	0.729424377856303	0.004304258303737558	0.01660329853606904	0.7700228315631535
Chr01N_63905431	0.09604190811628201	0.00699655288484249	0.022541881215218825	0.6697224905426622	0.02536676657283863	0.07063644557878584	0.6343789610639033	-0.004048178534351049	0.02709696000340645	0.6540826907950985	-0.0049762747728533925	0.023948443682312713	0.7588761386126741	8.778766898772099e-4	0.0175146588648129	0.7944098185239331	0.0016263211580019525	0.020258598802613048	0.7913713812024982	-2.1426086801155928e-4	0.020876275079541384	0.8107774989634201	0.0028131723583873416	0.01818122388195454	0.7726008756758203
Chr01N_64064921	0.22195333950497112	0.0019598211149304237	0.016505200810013377	0.7863941785493912	9.528306190367805e-4	0.012608252749066746	0.8353733833953902	0.033384144686400365	0.045902567601782594	0.36497304195393143	0.00994062209437064	0.02766239322249336	0.7512749418787772	-6.505588447012748e-4	0.014262313610619809	0.8395120699615617	0.003722186229978865	0.018439620696311856	0.8038561434612949	0.0036374928734154753	0.018755866179739508	0.8062767092982102	1.7628326894561408e-4	0.014417482264002643	0.8461771512022247
Chr01N_64065756	0.6177554316111513	-0.029618922635748248	0.04009341927212149	0.318691684891638	-0.02818384389364992	0.040707664002893475	0.35791021307903215	-0.05055709999127275	0.05850921219521104	0.21698350834811053	-0.03923441128162637	0.05842380631471288	0.37445670360716854	-0.051154707201622504	0.05648987154401516	0.2802590120114805	-0.09817318439790326	0.10067383454508855	0.24456525211374114	-0.022619435651350966	0.04642620785587062	0.44767753112665054	-0.06415386180755711	0.06465711626071502	0.2557944406897348
Chr01N_64103723	0.36340861878215286	0.020477966007767353	0.03321257053982399	0.397450032596114	0.024066379769335476	0.03725642772801289	0.41681117000686996	0.021754659754362093	0.03850575060795129	0.36539225493294114	0.013830518168175763	0.03862161645185071	0.5593304329537252	0.025229583739339728	0.037579315523604835	0.4227625264328738	0.01480554664502561	0.03588196355944706	0.5345403121674714	0.0509240165188148	0.06770652616793336	0.3682913227496858	0.017376351054105364	0.031156499527493886	0.4784497250094579
Chr01N_64104154	0.4646607204824407	-0.029630358485369233	0.04167098488746933	0.34981718532765904	-0.030477686149496398	0.044682954479862584	0.39181200187134624	-0.02945991969274018	0.04984718294705169	0.3590994645828022	0.004170001532985681	0.044975551770214346	0.6167261509105384	-0.04436534052822351	0.056818769005836316	0.35498224736016404	-0.08265498488835171	0.10011032095624267	0.3214310546096024	-0.0249114785204129	0.04860412938877079	0.47278572008016717	-0.0487806673402024	0.06001909277419218	0.34549577608120896
Chr01N_64157676	0.021420596515515287	0.006855894600957076	0.01625709501144687	0.6261179189536406	0.009197264336615928	0.016990656630529025	0.6422141452196779	0.009127214972892175	0.023671535221542875	0.5378109678371252	0.004838869873359116	0.018167175003980792	0.7321976402436983	0.0040269729297552435	0.014061013725021143	0.726386751672511	0.007137024202470518	0.017962554776812446	0.6945965533782572	0.009148032016050838	0.01962016366742438	0.6739454632215776	0.0035907325029214576	0.013977615792737473	0.7344389368649641
Chr01N_64158966	0.06276406067496894	-0.004804248953709383	0.019854193669108816	0.6511955921385045	-0.010568995619851411	0.028769278290239453	0.6511942249875471	-0.00195821247005254	0.025428090147365162	0.6403830867212945	-0.0021810100355703827	0.02099156341041475	0.7687366798208981	-0.0077258564704280825	0.01962691945340946	0.683421554861674	0.0011405036697676335	0.01900766373039762	0.7807035227782666	-0.006730393093976962	0.021447619817050262	0.709275909786075	-0.00765213188689193	0.019654980927800363	0.6861376898332338
Chr01N_64160426	0.4681074234859072	0.0740151830575277	0.06811938363169026	0.26898344667799307	0.001001498678940726	0.007445576118308806	0.9122055077397443	0.003434914230101425	0.01685059922413856	0.8273977052824012	0.0013868240185366974	0.011105183285281432	0.9139976803842713	7.311207683925545e-4	0.008400053525206959	0.9197250971607426	0.002056268053031164	0.01102105375165926	0.9032207874704988	0.0022738655250615658	0.011586432247889751	0.9014880405187198	7.964445157125423e-4	0.008583468936342573	0.918989356630408
Chr01N_64162830	0.3105331526234107	-0.009876594489159105	0.028707181893451283	0.5726698833553187	-0.01087680078487015	0.030469397930835078	0.6016805578337396	-0.030096939253476486	0.04893628948642753	0.3687714793460517	-0.03460855212842226	0.06165032700925286	0.5059011028703047	-0.00982953741372062	0.0306701440800871	0.6084098092640068	-0.05035412584360881	0.07942994193551538	0.4545239056381425	9.5949986267226e-4	0.033439672209551026	0.6939063433502646	-0.020845229307094988	0.03855998915713736	0.5249746177330751
Chr01N_64214020	0.4877768171774781	4.997426470577049e-5	0.0196151330555676	0.5978446753925242	0.015519610426287586	0.028960595298165588	0.4343597062704931	0.006737960839853362	0.026032041829398056	0.4558117147888051	0.05452622526156706	0.05594853853753933	0.2679966914088971	-0.008007705068195804	0.022759733227527928	0.5077718908739625	0.023513395698091483	0.03349419700483748	0.3733317636279192	0.011029036618517037	0.027096638959543593	0.48887569965757294	0.0025474587835465487	0.020620900006004743	0.5810258819410701
Chr01N_64226565	0.21142172737667564	0.015524824604561036	0.031706252249393115	0.5132421728637662	0.01790890051435157	0.03623769916684151	0.5487265856564583	0.010577512329525753	0.03551426802177614	0.5157403369471926	0.002186790451854506	0.03230261035346204	0.714814585676629	0.01834421817556648	0.036174791177998836	0.554769592072355	0.034503566319858826	0.06451707747284925	0.5161575210209239	0.016964722060841958	0.03987137066717223	0.5931915951349063	0.02071354362725138	0.03940653254402963	0.5463396770292485
Chr01N_64249968	0.0754269761495432	-0.0054655751678974376	0.02073859301155071	0.6712817309729577	-0.0016740695232178588	0.013337113635864262	0.7617186345755482	-0.0033274454469784105	0.026830282553148347	0.597399327747608	-0.014466087658035667	0.028676957367770796	0.6420490957410181	-0.004734569433420208	0.016774456682644854	0.7188191106282928	-0.00894405144980223	0.022023111711543204	0.6792842175746516	-0.004412971121511175	0.019759834427999355	0.7357765108921162	-0.007724638282852189	0.01894800755309265	0.6811544724160148
Chr01N_64262766	0.22147089274775916	0.0019954178200305285	0.016890330255192914	0.66302124307343	0.0012255056497024268	0.013931934105143361	0.6893171451478722	-0.010439793063955491	0.02279106142318914	0.45467341511458126	-0.02907534340172657	0.03457195683374508	0.4527007695445505	-0.0019399114132080154	0.016190074635445594	0.6816945760709581	-0.009471072058063046	0.02101453278762946	0.5784878046526538	-0.008530903766602645	0.021042268813118287	0.5935221117790316	-0.005510576413818986	0.016987104452938547	0.6190685239074145
Chr01N_64275896	0.4967975924037557	0.00890241785850838	0.019999957870948794	0.46404209066239466	0.005697268338609436	0.019463358827772597	0.545020020477424	0.03254676447577017	0.038781858965761716	0.22385282337526902	0.044313682680448635	0.04781876815473647	0.3053695437819686	0.014406037013845213	0.02421259752057159	0.43416976938934604	0.03333940222047074	0.039008885625458	0.3284541676463218	0.025111261232247405	0.033531053566810895	0.37469627145367684	0.015120788648490455	0.02282042771592551	0.4160458403692877
Chr01N_64279721	0.8368676409373078	-0.011655001321025513	0.028466143855486063	0.39182727473556944	0.0031600687502127698	0.030163554839756707	0.5378776114869199	-0.04930378352015413	0.051478571718189696	0.1581219419056631	-0.10282983620259567	0.0860936467089972	0.14181407517302635	-0.047448886811635727	0.046602956091909405	0.19556889135191047	-0.07161389307176855	0.06488382338378111	0.1652182270721686	-0.03589615802285756	0.04720781577407999	0.2909742418510177	-0.06290606470568491	0.052227330520224095	0.15382963475595113
Chr01N_64336116	0.5708997442668394	-0.01813147377621789	0.020826424543117585	0.2721211440914464	-0.03242879059177359	0.03261546258019502	0.22965651292460088	-0.01787531932921071	0.02658036019163483	0.2866196397136721	-0.015999772710357536	0.0302555135105073	0.41688013585852024	-0.023825516555423473	0.025057259159627622	0.2802732753948681	-0.039642168154549504	0.03821674710437826	0.23856888321167424	-0.031508145487652496	0.03207633968776462	0.26802381641880624	-0.023253737567801577	0.024037260648602204	0.28229437883680897
Chr01N_64339539	0.7072400152129875	0.03113991401473739	0.039846284196066985	0.2801718005727797	0.01389365250106948	0.03720111206593706	0.43550167138869944	0.05458738300238226	0.060658861957999084	0.20742844819488215	0.09772264676162765	0.09247782294770283	0.2138824908764752	0.06746818862999458	0.0632607181805241	0.2116162637327699	0.05962400176063949	0.06647068782209865	0.26500188759954624	0.11500818299917637	0.09980402191178098	0.18963613527292553	0.0654322620089629	0.0610078073793801	0.21543461477136172
Chr01N_64350109	0.1879169055452091	0.015867962626887177	0.030486304407126057	0.5194713457294786	0.018613610420854472	0.038113738961014824	0.5654595278899399	7.22940302454555e-4	0.03114181090825349	0.611129596222975	0.0026374642578760356	0.026984687552005327	0.7378949495258111	0.011181536200189635	0.025305292074904954	0.6216842586468289	0.014230931291017448	0.03419794260466727	0.6245780943184923	0.014857308809374853	0.033663213521216054	0.6187409383417057	0.013311179340774009	0.028414789783182744	0.6104609331140475
Chr01N_64353833	0.19778250387237142	-0.009658566970929318	0.02324150065959848	0.6227149789625557	-0.0070964658884245385	0.01825047716224492	0.6886576004782554	-0.02425963438667184	0.03899730810347781	0.4050042997948702	0.002522588036215689	0.02176135834162442	0.7724139250793712	-0.011509485609954219	0.025238780445456705	0.6622956847042119	-0.008477877257272984	0.0245601394964673	0.7042646964124916	-0.011965444129342806	0.028493689766148113	0.6768876955975707	-0.00902160473440481	0.022063763968458685	0.6855041076837787
Chr01N_64362279	0.9570862072251513	-0.014638270268701384	0.02553001850229247	0.30630796794077764	-0.031419920368495294	0.034142879642564766	0.20674926712413155	-0.039147338629191564	0.0402106883146423	0.1472850015739332	-0.05208906147520384	0.050882419203235586	0.18202703577275003	-0.039097707219857	0.03589001160138139	0.16976870346784612	-0.09526676406807146	0.07195649874463235	0.10948426454848947	-0.03881291678563974	0.04136641294465981	0.21628343769947622	-0.0423179795837896	0.03417560626207136	0.1475125600178121
Chr01N_64373793	0.4049029691022503	-0.013442881868875094	0.03184217335643721	0.4802473613592495	8.0506566431408e-6	0.03139578107985861	0.6357851032934609	-0.022133436087289692	0.046629981257112374	0.404445324592405	-0.03496374090750365	0.06052311472688187	0.4564848014199224	-0.048261499600257544	0.06467680144373288	0.37556648116983316	-0.06594735750772793	0.08790867718568976	0.36526384961798	-0.01779853103741074	0.04631399389061518	0.5376497363175179	-0.06211584057456529	0.07812492771865649	0.3527399093268584
Chr01N_64376654	0.20966762421100268	-8.780078942560885e-4	0.022842282962894603	0.6898820224807956	0.003667111329890536	0.023238362579727983	0.6920626604057782	-0.016719359418153498	0.03815724874174757	0.4671232850916709	-0.0221538187101625	0.048114650545427705	0.5748086656132212	-0.010109920422446048	0.02981757418871219	0.630403946784333	-0.036270297103809745	0.06705638024814162	0.5138591846826712	0.0014255867770492055	0.02986321245597809	0.7125061585422348	-0.017047562454179783	0.03621332532376546	0.5756542525675843
Chr01N_64378460	0.09426383500643667	-0.004978093475605648	0.01989979935936145	0.732685796869121	-0.0026788388989165655	0.013089495968399823	0.8011061405173577	-0.019276506847871612	0.03799211011916092	0.49912255776972414	0.003334568514450911	0.01925188536160273	0.809539038117423	-0.0030523512895889804	0.015573073329579653	0.8039809795909212	-0.0010363052385840333	0.01654115760018933	0.8349365173950332	-0.004067485047564556	0.018942350022701702	0.7992118821315524	-0.0011430260889155502	0.014913100165176002	0.831410140286202
Chr01N_64379573	0.24282464428789252	-0.04372907227170145	0.062322662921903034	0.44399480394231117	1.6672953144193943e-4	0.009710973566970158	0.8809076671047104	-0.0019195373778288722	0.020605843290151044	0.7615210511191098	-0.004093144270454986	0.01648959704334684	0.8323538272792124	-0.0014672465046623897	0.011696022413411118	0.8589459237391801	-0.001187607523328887	0.013288518737336889	0.8661032416830835	9.135048782152196e-4	0.013780745941113361	0.8709945819351783	-0.0038250017078016235	0.013825940170383556	0.8256490007871197
Chr01N_64388171	0.2341300369291748	-0.0015323865937699663	0.015669849852657753	0.8179053489383366	2.5410148360090835e-4	0.011275334802288161	0.8618662394744112	-0.037335458604790955	0.05015133943818065	0.35495608002015755	-0.004460493802035852	0.019721153668529442	0.8176982586752611	5.088229521193432e-4	0.013314615081612838	0.8592800750484432	-0.0052653764922580525	0.019845576519945125	0.8056094272331733	-0.0015773384652353806	0.016581562157831155	0.8491523199785933	5.303642026295208e-4	0.01357208609060609	0.8597649607405207
Chr01N_64389348	0.24463135814135806	-0.019553345351620875	0.036124621934303554	0.48938625863967455	-0.03215757852643206	0.05969971258081893	0.484124356610781	-0.012398730692643476	0.03204047738133381	0.5011981489894524	-0.011845077432169423	0.03548364078522903	0.6367194763638813	-0.009706939660103327	0.024902625822284592	0.6084227767280714	-0.016180940233943595	0.03539501069850839	0.5838331300299587	-0.0041300289265896245	0.027304283307911178	0.6864991111321324	-0.0199413999172358	0.03466050504098997	0.5374240922593163
Chr01N_64398380	0.3487960887231314	0.019734056952173618	0.0342817993474478	0.42534334585941724	0.014860857120141475	0.03048518475453168	0.5014711294576838	0.01154349620291861	0.03388371130412508	0.4686421332195121	0.007533142659494901	0.03737277135384271	0.6111624326645104	0.029891081394148984	0.04476116303154148	0.4233259009413151	0.034902714679095934	0.05532217291275509	0.4318874107427336	-0.0019778718678918686	0.03417743940683268	0.6659349387779029	0.04618350586524884	0.0633254239630204	0.3817409789823143
Chr01N_64399539	0.3186473557590886	-1.32851889183239e-4	0.021418007406527727	0.6258422913907704	-9.540649034504786e-4	0.019227518417341286	0.6667356000624296	-0.00925283276133501	0.02852079107580561	0.46231179104210596	-0.040522017474812	0.056430452194481916	0.40221499043742803	-0.01478318982676367	0.02737559323282174	0.49956195448582863	-0.023186208063414024	0.037781858980124046	0.4606035148370312	-0.011709693558089988	0.03021046825491293	0.5604444799928066	-0.023140165964119434	0.03341986559104673	0.43687235655378553
Chr01N_64444232	0.13964949251297623	0.006030042387462615	0.02341377331978529	0.6465022314759147	0.003938539070343391	0.019360675091867292	0.7076499456658758	0.006891466685319593	0.03080322322970646	0.5632056021998112	0.013303325065725529	0.03562293236503854	0.646421371471958	0.004483460412828474	0.021513670902045604	0.7029887070512144	0.024177487920258953	0.04981564440394332	0.5758974264906811	2.468064218157034e-4	0.024657680526806343	0.7619852276636015	0.010607891173922208	0.026810553031345188	0.641937320510573
Chr01N_64451477	1.3088289595890483	-0.05872024734920971	0.043708508996695324	0.10027893343168692	-0.03789257361913145	0.03930484130562404	0.191993230027788	-0.11413574826152044	0.0703452365081185	0.04307025690260091	-0.12336823494009978	0.07422621689983984	0.0742618611434882	-0.05558854889713194	0.04322111280938036	0.11978551018899475	-0.1374071136684608	0.0769411418501592	0.0658622976065959	-0.08235326496780176	0.056940355776877755	0.09936567208470182	-0.06891348080710026	0.04376362008583112	0.08385049849708137
Chr01N_64470209	0.5602807855825127	0.041743730805775994	0.04611293598433506	0.22833537086896935	0.041904032311543334	0.05116781059606854	0.29787007117692327	0.01664201757418024	0.034386884718054886	0.3985255655156609	0.002149550187651808	0.033903696096533834	0.6194660700754804	0.028587590595265784	0.03461469651103401	0.33955531763143276	0.01561330836848172	0.033313844735006114	0.4666023608531998	0.009274485256886095	0.03142029074361448	0.5255089338518182	0.041688412260671985	0.044942627031752905	0.3002785932037873
Chr01N_64470854	0.4087616758022183	0.042309858055051636	0.05197347592006862	0.29899342861849715	0.015529538379637109	0.02821047661466903	0.5645747867497992	0.01105223416109774	0.028732586271063756	0.5520104083526651	0.0013123946557644403	0.024534476335767115	0.7447986011988906	0.01549242944949599	0.026921392896842998	0.573458276323054	0.0017673847067953647	0.02248799103811438	0.7296759831039078	0.013066112566918033	0.028193975573783697	0.6157882514152517	0.018765840550014793	0.031231888199527314	0.5594061793657467
Chr01N_64500187	0.3663985188899153	0.012423127340606997	0.029110794230658075	0.4802991453035548	-0.0025252559005872633	0.03049092991802871	0.6547532811341578	0.02359964813471507	0.04436792311302766	0.3911209807194247	-0.004346741908400941	0.040704208955454284	0.6385450693667312	0.051813972676919486	0.070442650075506	0.37625406237387393	0.004701265433996954	0.037473374046885645	0.6249050226184465	0.055482679464181194	0.074144668153794	0.3792733316481783	0.031435997218017285	0.04761415351042802	0.4290456100268648
Chr01N_64504763	1.4053646787112901	-0.03840570715331362	0.03598602261257125	0.13524065746274705	-0.02412463663439004	0.03682178279432011	0.2554490311775657	-0.07475080030933018	0.05651900099338618	0.06918963402809175	-0.04485815848171992	0.05432342813880923	0.2227122153610952	-0.11949934139499074	0.06592459186032458	0.03976728552067854	-0.06487694745588347	0.055236179265901006	0.12444596685916043	-0.16055580710373415	0.08370892293674644	0.037090244073997525	-0.07810810058866616	0.0482836238367842	0.05760884390453991
Chr01N_64566496	0.16184349808995938	-0.006951631501216411	0.024118300225151698	0.6255644847349067	-0.0012483204673636368	0.017971436073148033	0.7354218922082513	-0.011018308133156606	0.03451006894347008	0.5155471298998047	-0.02573906235263005	0.05107520284359514	0.5660792209029963	-0.008223272756289262	0.024243731489181488	0.6547656229246817	-0.0177645424564399	0.03893294219227045	0.5967095795034989	-0.01075238187675941	0.031244728585094573	0.65343026300802165	-0.012312400086519334	0.028110514866313784	0.6170489123602936
Chr01N_64567401	0.270027267824336	-0.046836311139535416	0.056346187955918614	0.3897395832422509	-0.002124110904456748	0.009308816445128537	0.8604588214784535	-0.004728141482814761	0.01934675259046683	0.7535918775408703	-1.336878570981178e-4	0.012294971629691972	0.9017290097291831	-0.0014289275191614968	0.010028355061197626	0.8778083004528945	-0.0032668036026657498	0.013168556375094743	0.8561609537726741	-0.0031736876746491765	0.013289369582503143	0.8583799584015002	-0.0011179697256304703	0.01003913608232975	0.883698892283145
Chr01N_64580082	0.32053230831748025	-0.010665735357951288	0.02732827000258722	0.518569137892108	-0.005496381299529431	0.02449061984849669	0.6042500975671007	-0.019525265752213448	0.03916369515771514	0.41881873938707326	0.00792555942161768	0.03625179002492958	0.6249077987007328	-0.026216105412002998	0.04471155571601373	0.4750139053694207	0.00436984049259433	0.032489024909287435	0.651286234003088	-0.05019662669588567	0.07390904352406945	0.41783244592018665	-0.006483905326394689	0.027748972017443228	0.6193319254432492
Chr01N_64616967	0.12305593874060893	0.008406609311943281	0.0213702761551011	0.6192074860734081	0.021990273168227797	0.051344573503814106	0.585566336355175	0.008272838562011756	0.02717408756560436	0.5779991178141999	-0.0030660033556655416	0.02105209653029091	0.7544826255674885	0.003917465012765112	0.016942582754991817	0.7304991864101316	0.006281843516230545	0.02135845990314682	0.7142648340832093	0.005257368024125131	0.020763586934118543	0.7262347608021357	0.004327930000896473	0.017330592635072077	0.7271121157535004
Chr01N_64636864	0.5360452223598012	-7.226043042243252e-4	0.011634157348543136	0.893363778896197	-4.667050679109291e-4	0.006944598998384418	0.9259268355121993	-0.07016233322311881	0.0590825918162657	0.1865374021233942	-3.1119804515010056e-4	0.010299609944103094	0.9316320990114054	-0.002410350915060779	0.010440481259535115	0.898066602369338	4.330699088598106e-4	0.009459347199284011	0.9295792023736644	-0.002219846958327516	0.011402733572960837	0.9055121914392666	-0.0017744704658684935	0.009480200144153022	0.9069575688030036
Chr01N_64640053	1.0563206765335922	0.05122612469363105	0.0476911432881957	0.1950004049307969	0.04504767775282889	0.04266998465123442	0.21964498122632403	0.06400123247757172	0.05610692691036418	0.08122936499686186	0.029941854064793993	0.03929769483829135	0.3311948681199866	0.03711277419493655	0.03317073955641745	0.23320677530023945	0.03278684723199971	0.0359789184602958	0.28209174096061607	0.035994109986996155	0.03611979101243889	0.2629540807267441	0.04295886083524042	0.0346712474785597	0.21791075126622092
Chr01N_64642596	0.2241754542266348	0.021874734506161723	0.037641869117496105	0.46793156393819657	0.01231202547144744	0.026384783633933453	0.6063150051042125	0.012223307317743818	0.03133652477882045	0.5250773787660886	-0.005662178301575177	0.026741829797996393	0.7090227487708457	0.014304129245865447	0.02882561813952282	0.6041081244738762	0.013752119485482734	0.03189131798918366	0.6278746817657768	0.005616468626935635	0.024681407803578175	0.7022628218202649	0.015746873896735087	0.030657785192335533	0.5972583413321926
Chr01N_64643536	0.7726190085966983	-0.0062459384213416225	0.019294512641118856	0.796904125182099	-0.005065867283159984	0.016664304072151994	0.8208908209322402	-0.07816985239147553	0.057512939959808586	0.11147444651362182	-0.007650145512531299	0.023370685033682028	0.8171100819456989	-0.004168720120772592	0.014420117619932254	0.8311034139320957	-0.007151394830719006	0.020794893561978146	0.8134151051277179	-9.899139825636494e-4	0.013615993737438147	0.878854370556689	-0.00680015045036373	0.018059854039089076	0.8064779814949623
Chr01N_64645938	0.9173271260590846	-0.04563291914198538	0.043591975481602534	0.16258218029325588	-0.05748739362089167	0.052478559010059704	0.16041014519967722	-0.0346967860486038	0.04728615031107885	0.23904853758775702	-0.05466873579486454	0.06343452854024266	0.2435993775531624	-0.07812893828161104	0.06111458764198855	0.12837725149701817	-0.11595642904261565	0.09085442258785413	0.12303177766871709	-0.04565414204846001	0.05490314086319254	0.25315938002276517	-0.10680510497910112	0.07642210739258903	0.11328078479160153
Chr01N_64649964	0.21461914171766863	0.009442960469560115	0.023530125871180276	0.5970394152946565	0.01240050507527723	0.026404834051838966	0.6163784023178028	0.021251791906999506	0.03629145906284378	0.4174884171316029	-0.001795551321788143	0.02207161529143153	0.7604486364504196	0.013627866326045119	0.02656795013925864	0.6200018786591195	0.006604703285041031	0.0222444693210317	0.7003002041626261	0.010431707936308087	0.02555852103752893	0.6643268490270652	0.012169100715791449	0.024419768702762915	0.6320210420985898
Chr01N_64672870	0.4121076021445884	-0.002680692701793975	0.01258572821370739	0.8301436119421813	-0.0019985119023078414	0.009492780358971211	0.864752539786059	-0.05576094433834583	0.05332261293768825	0.22948496614268388	-0.0018726073789555769	0.013311419965287024	0.8790848744335704	-0.0032327700602726313	0.012087646120535584	0.8522495823221277	-0.00500977370783043	0.01587400028209826	0.8394572948398482	-0.0014875404017670472	0.01235777453383504	0.8828863979830545	-0.0037928514580328034	0.01286775782963939	0.8459011346017326
Chr01N_64712556	0.49115212386528684	-0.0016299678674109041	0.0096914551449284	0.8923978131936561	-7.097432120030451e-4	0.006628490898889859	0.9241232372850506	-0.06274047694020699	0.050659754170810714	0.1858040589798181	-0.001852688516484572	0.010678337541239744	0.9133385064585935	-3.4425930855726234e-4	0.0073089655753025475	0.932783451269765	-0.00219450627396316	0.010443257776598092	0.9066077132903958	3.840643369668076e-4	0.008750208879878034	0.9331572598925265	-8.624372870595047e-4	0.007674879106568836	0.9231807469935072
Chr01N_64713281	0.16982196457184112	-0.03197133550333832	0.06506259682480925	0.5706611038592604	-8.113390580056967e-4	0.011744536528873311	0.8539504020165677	0.005176973524766652	0.025227071894534957	0.7032010821578113	0.002388245872125604	0.018032008717071522	0.8394506587188127	0.0033656037472510354	0.015972856904133602	0.8205748382428211	0.0024262531044089704	0.016719211952236444	0.8366887563346573	0.0044421790445671435	0.01943174158893563	0.815822757463011	0.0018368023481435244	0.014609962407409253	0.8409915066468491
Chr01N_64713747	0.2233116181964749	-5.9054946459109843e-5	0.013220681999376045	0.8548484062077932	-1.4237865358215533e-4	0.008949883650581296	0.8898089628004594	-0.03826005301456545	0.04632855348471363	0.34122076334811724	-0.00521544433935524	0.01713129452667436	0.8284487689282013	1.019691792210057e-4	0.010534760657440682	0.8903226456254606	-0.0024006395963607394	0.013170351131489762	0.8572337230248632	-9.007344800565728e-4	0.012734775492522958	0.8793052459637397	-3.714974123355289e-4	0.010790299500543594	0.8858216172389918
Chr01N_64755904	0.7732922563164742	-0.05111239840514947	0.05080299300938078	0.20462603466875562	-0.042084029966670364	0.050064579217064524	0.27104438207221104	-0.049441930422610206	0.05852494769165846	0.22645821165190416	-0.12066606644174308	0.10470481567970663	0.18753040769240426	-0.07622576676482164	0.06703815605569136	0.1888260014893285	-0.10189199660636616	0.08968057791958382	0.18887436795156654	-0.07304422404810731	0.07421030387600781	0.23380731037361757	-0.11557678101977648	0.08961128849557574	0.16307082154634434
Chr01N_64782375	0.15557693452719373	-0.003750780308700127	0.017238485435000634	0.7859221494476312	-0.0011449944367151186	0.010391805399831856	0.8569750292560563	-0.031102102099657056	0.04460547358693034	0.4036390117382075	-0.002544319108877707	0.01619139952773607	0.8472863162598596	-0.0018452503308719437	0.012669594346755252	0.8497295479681776	-0.0016094338843524048	0.014253407524317006	0.856477046191944	-0.002841586896504568	0.015594200526083686	0.8418178245780018	-0.0013378061565975186	0.012657144164808554	0.8577699228174218
Chr01N_64787699	0.1980196254920247	-0.0029060892688061667	0.016602515042087915	0.8054043172544407	4.944051601598651e-6	0.010218878507910057	0.882534203821719	-0.03630774222077329	0.05472325971042566	0.3874528398552157	-0.0033257570281100724	0.017190743887241153	0.8432832509975654	-5.292699842739565e-4	0.01230077015606494	0.8742897695765783	2.8427586048726213e-4	0.014051702698414267	0.8790879990914615	-8.195246018157158e-4	0.014771463704616865	0.8720915577279882	-0.0012349338214370684	0.012870752627372231	0.864106593979522
Chr01N_64787766	0.025034839497694136	0.004148911987733875	0.018766315468866878	0.6733046858921894	0.009645559440454563	0.024634070344668992	0.6684097398084058	0.002522266058434667	0.025031370184555705	0.6395300522433868	0.001043650671549253	0.018873810704406347	0.7969366796504971	0.005413828795376054	0.016493386203961888	0.7244093479906704	0.0042244967366899455	0.018125011246266465	0.7508124608136878	0.007461568421013241	0.020641472076285486	0.714519886595967	0.005169147319819972	0.01667004117034827	0.7298857886597917
Chr01N_64809840	0.4427574305941102	-0.0022885730374224704	0.023956977326511933	0.5910053911705675	0.003656230202144327	0.02513228379077219	0.5959075340846968	-0.027758654287884623	0.043377797919658435	0.3195333761128335	-0.06551016565111367	0.08069186278948362	0.31684798809885883	-0.01717085749137909	0.033478598100207854	0.46816179894294263	-0.04241389835557863	0.05745185000658653	0.3568694670642839	-0.007887457278458656	0.0345524263257313	0.5795709435846648	-0.029752250061328166	0.04065829765883264	0.3770816488838524
Chr01N_64837329	0.7328389991176855	0.011580397747260442	0.018918392665515003	0.32472449897612354	0.009613810092275903	0.019852083064593042	0.3850272355159156	0.023026298566840023	0.02750696352650241	0.20990152976339949	0.03057003310598302	0.03474234131205768	0.2561051152869341	0.036826311671465814	0.030780860071109205	0.177139744764406	0.055094544333602724	0.04562039818625798	0.15937172348672612	0.03495890027612067	0.035118622360424456	0.21916022325055623	0.03939565198336523	0.03110905390680942	0.16987289587628343
Chr01N_64850627	0.13007582414747212	-6.694688868073837e-4	0.020761650906746684	0.7792039735934875	0.04680495424420786	0.10261817558913945	0.6069766564737675	0.0026145149304796183	0.02454117098738425	0.7081151023975197	-0.0018941035255554642	0.018993162550446693	0.8173657578941389	-1.6436191228040933e-4	0.014863594431197792	0.8397734713784606	0.0019554560475404078	0.01774516942746858	0.817319047513485	0.0034777974156644403	0.018708144259267874	0.7981937164499555	-0.0014635390432291447	0.01555997254990057	0.8212404814102752
Chr01N_64914880	0.6547451685121889	0.019068207348073216	0.0186138394534709	0.245068553458612	0.0293351863778595	0.025970444523142528	0.22402307925844853	0.008933669675546175	0.025764773892075432	0.3527886214890311	0.02009153661674221	0.0283039593830722	0.35185970943116845	0.023833157653527302	0.022691169846331936	0.26323562047434756	0.02179461043390356	0.026138008256713627	0.31461314077410557	0.03838506172463248	0.03149516545059303	0.2263409970713856	0.024311308336386412	0.022882311303307708	0.26130944764091346
Chr01N_64923110	0.1554150126407146	0.007774111189649676	0.024045460082387112	0.5932724212996358	0.010435531768280928	0.024975151579440927	0.6091077618002999	-0.007067832171572513	0.030736759359887334	0.5612221980847678	-0.024157749306198663	0.048922945609887435	0.5659572512273	0.005474003228543391	0.022117545590503863	0.672156087426896	-0.0068080428161030404	0.028513342372562343	0.6839264223477527	-0.0031469467010159964	0.02659606874371965	0.722723119550977	0.0060272015543468204	0.022938186348301158	0.6718806300751146
Chr01N_64938121	0.2688349195792095	-0.008803581799466654	0.018514062906312186	0.5029552382047118	-0.009292074377822446	0.019050754181862292	0.5392439091913522	-0.00713369416613873	0.026951424580999164	0.47133521418727076	-0.028001537084332895	0.03776630536759091	0.4424706049069591	-0.01318305903583988	0.021941022768762922	0.506105983900054	-0.015737817913794725	0.026589709448111908	0.5055792888314685	-0.01214077888330515	0.02494675657279735	0.5453039759183258	-0.019851215105815744	0.026272429423937396	0.45286268745707026
Chr01N_64965348	0.24135442842892413	0.0034657295417964	0.016743518830272544	0.6456130256358079	0.005341919508098877	0.015385037835437735	0.6531104913535941	-0.008774933250372676	0.03408011816577207	0.5902199991667506	-0.001984331472045289	0.021561120503946103	0.7317297345819016	0.018917597790201572	0.028832095221165685	0.5418817383705621	0.010738347448135736	0.023411075843381004	0.61879278211404	0.010776890177231694	0.023889713844629054	0.6225946847862518	0.016751894657555864	0.025983223892066153	0.5538857714891092
Chr01N_64969016	0.2661075114591199	0.04784706339179618	0.06598462525255927	0.40545272582326847	0.0025059173097895927	0.011099580579169658	0.8282996616742941	0.0029719554019615713	0.021332855734646435	0.7396312065887136	0.0015885917800560945	0.01550210898106247	0.8557163214510575	0.0044520512350822	0.014562751471494753	0.8089922910624868	0.0035913830634302043	0.015398951134183238	0.8269611357580362	0.002143115189018957	0.015012961156247428	0.847271638513546	0.005887204940642729	0.016610017625202585	0.794935406058788
Chr01N_64979883	0.219923968326309	-3.7635995259929387e-4	0.020365856144923415	0.6316408899754336	0.004767770823662808	0.0140998930066236	0.61647949026758	0.005375973970735774	0.02107597052149683	0.5327962076214118	-0.004050689089816769	0.02034203118870645	0.6608579284192784	0.021399655892213626	0.02552102498506634	0.45959809351199327	0.014629712071220359	0.02274648306324351	0.5204036499540323	0.011315477088623248	0.021403449272645737	0.5580408536627397	0.016908133047825062	0.021882897474682254	0.481933906019929
Chr01N_64986360	0.682355783569722	-0.019638984232437737	0.029963777558185575	0.30354359852234536	-0.018403927982602004	0.03073945694796276	0.3575254804853254	-0.022459278571248	0.036928644284747576	0.29857011943019396	-0.04341997129409184	0.05580256682298498	0.2918085972047607	-0.058345526819965764	0.05741591952005443	0.20247907633567408	-0.05073801903207441	0.05639235477711567	0.24085007603277042	-0.021067920836579837	0.03988002410734506	0.3974540965739797	-0.07374260313265554	0.06765622710072387	0.1861475474106663
Chr01N_65013880	0.2368962373881768	0.008709249370547505	0.018358513460934315	0.562164117569941	0.03695111538883045	0.05846074200664132	0.42568271105899524	0.003572232211094678	0.021062623458846297	0.6223352128512147	-0.0027464574002850238	0.019779366576777747	0.7219808773511436	0.007989314271617943	0.017413862911430423	0.6284424473302719	0.008559007230782857	0.020317279527316424	0.6398918022548765	0.0049451161839489536	0.018842316437067196	0.6875944876353597	0.009753216420363768	0.01856418052557132	0.6081449708489881
Chr01N_65024085	0.15229749810234797	0.01013440308717739	0.026982203951039178	0.6051415515360155	0.022973419965352144	0.05808220952862435	0.5917737510225153	0.007554128268963036	0.029038989058648275	0.5846772131391632	0.003923001061876458	0.026220772862255052	0.7421461166352444	0.005402975732201376	0.020759850508084175	0.7038936859217448	0.0045865980490404825	0.02374947677043088	0.7242778700500072	-0.003306107228670659	0.02479072832347545	0.7491442921780394	0.01212332198262922	0.027559781638710663	0.6430697227716272
Chr01N_65027062	0.03643450136185781	-9.540227959417284e-4	0.017556958410718925	0.7467011335300837	-0.006474536209179423	0.02118890116150115	0.7200228103253781	0.006390298012578178	0.027977859096466887	0.6240998269953948	0.0016158626342270054	0.018724533983021964	0.798129882620962	-9.44894542499763e-4	0.014765620036433669	0.8039965068105613	0.0020281082239322276	0.017190413692323183	0.7911437162968136	-0.006963600198233509	0.020653574333094733	0.7327449577088576	0.0015285039226870835	0.015300791847517885	0.7962917458462851
Chr01N_65050642	0.1480965879563207	-0.004334212773437273	0.02008056417315123	0.6214613553142634	-0.0033674030444890376	0.017113126427316317	0.6841736806306936	-0.007086064665623823	0.02857103274738516	0.5378766136994174	-0.0023828725677297186	0.024992804559218398	0.7236775394201505	-0.02101085435245498	0.03745886419453094	0.542338068894412	-0.008555782315022591	0.025646462645073965	0.6502043718746444	-0.015871436116550907	0.03309023632944073	0.5924285517914474	-0.01720024888457585	0.031095936088874218	0.5623543077277122
Chr01N_65053604	0.32352178049254454	-0.008649866307723788	0.021743880233122202	0.507811942537973	-0.006183062588642445	0.021016636839079103	0.5835315570124502	-0.014772962362400522	0.03285463345717344	0.40868655086990613	-0.03686712089622704	0.05371730648584047	0.4093453876581561	-0.020264663995343005	0.031984215947370484	0.45129200564651395	-0.025608989085265287	0.04001524025457566	0.4416590436883784	-0.00976759004421925	0.029262882386451947	0.5740227124566656	-0.029337634761291316	0.039228660705991805	0.40292694792576855
Chr01N_65059488	0.3397062212524329	0.0052182453459124175	0.02125843874959412	0.5504709802437295	0.007803222517439952	0.02352060711341105	0.5694324478988343	0.008170248982035121	0.029654452963522877	0.4730799314718801	0.047420422095427836	0.06375677788261974	0.3751859712551092	0.011780211797400079	0.026003717258332823	0.5213859765518855	0.006956080041439237	0.027755074649433838	0.5898047743570818	0.012507231955882724	0.030417727286902042	0.5390207241617146	0.02122344079199127	0.03178881472914142	0.4382459510681776
Chr01N_65068769	0.4826705250717016	-0.0055235470060395545	0.029939151108322303	0.5231854425259069	-0.008466846399154819	0.030945222604858526	0.5322262063974482	-0.02148257503732171	0.041645534656555364	0.3774822766877918	-0.027436671066086445	0.0520870683055334	0.4538663892618906	-0.04711217801125579	0.05888246831480611	0.33332907153673386	-0.08197223482179328	0.09656681628367407	0.2988856769123357	-0.009982300466031532	0.04135170001481921	0.5614542534124001	-0.05750846827857554	0.06634758917741236	0.30939690942175235
Chr01N_65083660	0.04229152361719965	0.012131871464054745	0.02628369417358977	0.6047627274319414	0.00706010262986677	0.017417044413478442	0.7123990399192599	0.0057801423858059265	0.024472578808946134	0.630241595911626	2.472157743706089e-5	0.017140243345552204	0.8297294010120394	0.002343692647304791	0.013822811421001354	0.7892175588695914	0.0028431483164361956	0.01612244449840526	0.787999774906	-1.3696554327017224e-4	0.016071638302045468	0.8284760365335384	0.004249264484167255	0.014995260648785747	0.7609882367260956
Chr01N_65086030	0.03164520550465356	0.003316544111410356	0.017169263342071108	0.69010593973435	0.00853399010485571	0.02152252607899923	0.6690635458602829	-0.0015971183845686799	0.024661159259679776	0.673623867015525	-0.005254266454058164	0.020027456157425738	0.7356856598972648	0.0028469460929700127	0.01522741043399389	0.7558467067712995	-8.241791091181225e-6	0.017099716976890198	0.8030978524935313	0.007898992257285322	0.020454229231744964	0.7003954668191331	-3.607503870458097e-4	0.01519297389478951	0.7982130649420746
Chr01N_65106037	0.21486473928069535	7.004300596461004e-4	0.020890888309691793	0.6886563349436482	-0.004992414247881457	0.02085806963476095	0.6572598685528754	-0.0023965398373325133	0.031160555463508773	0.5792244821578156	-0.002474874469141536	0.028561724809328982	0.7058549011582864	-0.004680900501697734	0.022829879460481383	0.6679108414320882	-0.033188451197959684	0.05734372443083603	0.49795675001357165	-0.009755653937254045	0.030719037514636047	0.6358535127184286	-0.0024276946013067915	0.021807206171627642	0.6940698809743944
Chr01N_65131996	0.14479979357710948	-0.00652632967686335	0.018757015383001154	0.5993370275411513	-0.01192169806663705	0.024556893477710475	0.5831834471354291	-0.007084400768020571	0.02623950239443115	0.5611908704645301	0.00719277808077582	0.023493087110644226	0.6700571826092321	-0.007364366397618283	0.019118631176540953	0.6451719886220024	-0.012071213599597959	0.025133379375018555	0.6102988479249293	0.003149129939635714	0.021114516829789744	0.7182805805624384	-0.008854956082173545	0.01991929878205874	0.6271789236836165
Chr01N_65135021	0.369888693237894	0.03624910782786374	0.04733498691487483	0.39848705212370317	0.006117989017856273	0.014740244227830929	0.7386110635507167	0.01566960428011532	0.029330520340736174	0.5601478799432097	-0.002785850486063479	0.016442665003451557	0.8072258236182698	0.0037791861363052955	0.013592447314644724	0.780088790519326	0.0030584370918486934	0.015392182809400816	0.8008096374620157	0.009146462348004428	0.02065775419390109	0.73257034500742	0.0016822104523026282	0.012662649462648234	0.8154032890951771
Chr01N_65142099	0.2754397159559234	0.0037016232057721613	0.0137270457736946	0.7946038846048875	0.0025773948165793673	0.010164180297213271	0.8384101668702528	0.04150457668013104	0.045849696585329246	0.3004200461162247	-0.001061851108532555	0.013399145341728496	0.8748522698354513	0.003237877341269886	0.012118350970303981	0.8354861560258164	0.0031252946567476036	0.013563577442107993	0.8440004396356938	0.0047048798364055415	0.01532877474767925	0.8257314453051839	0.0014995435823222528	0.010888319353096514	0.8634472299445197
Chr01N_65145502	0.06186700066701062	-6.808048918953856e-4	0.018771385009008504	0.7425997197440682	0.006055093783267106	0.03121762831098317	0.7413624368922958	-0.002151777387688547	0.027239930492296133	0.6337325329678697	-0.0029432668353755152	0.022496283552367057	0.7634250487964496	-0.009494031661878814	0.024622661699533574	0.6819334543143902	-0.007270596387029734	0.023994815228661634	0.7140365607661111	-0.00405422489021634	0.022228042018797543	0.7520593933729471	-0.009757617941989026	0.024637131121768494	0.6805221133730899
Chr01N_65165072	0.9176568116319646	-0.021522770015576335	0.0317895139221434	0.2734812047402645	-0.04504438197966204	0.043910434828150643	0.17699191972710038	-0.042199986239777394	0.048319863498425576	0.18828671017194487	-0.029309650839367853	0.04983819020388108	0.34136251172777177	-0.08050449676626936	0.06242794958581111	0.1210994154723154	-0.11930996740944387	0.09096615502675981	0.1122988902478641	-0.052408119204988425	0.053738355457903904	0.2054404800335009	-0.0748266287670549	0.05553810960348132	0.12050232624722468
Chr01N_65173520	-0.00529917084480864	6.559491911513618e-4	0.01938235641420247	0.7439172981180112	0.007163704410946482	0.02454442351768025	0.7293670098880369	0.0024710287163649393	0.02550636621117055	0.6738697341539319	-0.0031505101711288928	0.018157808481049843	0.7921666032058242	0.002966439667779973	0.014617444384032379	0.7850119926132824	5.423981559218323e-4	0.015968915589053705	0.8250841551760492	0.0037671679981884846	0.01763666547202034	0.7823434668326026	0.001555090488929607	0.014461418821930973	0.8078161535323571
Chr01N_65195612	0.09861762122843055	-0.0022205233637557636	0.018888951240844415	0.7069097061670258	-0.004532735209587345	0.017247652285043064	0.7117316407382204	5.677896292259534e-4	0.029727793653440016	0.634939509232689	-0.004329188622630964	0.02420278392750282	0.738329062867092	-0.007717328202270328	0.021999508999461844	0.6835193867832663	-0.01762827666907022	0.03800112067096033	0.6209693704302117	-0.003458037372972568	0.022606708993950807	0.7458156182476215	-0.008880511938639864	0.022974487293353246	0.6720556260001335
Chr01N_65203504	0.36208842383982837	-7.761530937467949e-4	0.013301834906301716	0.871485873686723	-0.00163681788324438	0.009369245667958423	0.8903964589338513	-0.05548512792935813	0.06024131924166472	0.2837213176059	6.535375476804947e-4	0.011948405387048283	0.9122212850698991	-9.291716665590597e-5	0.009361346715609547	0.9191772169684956	-9.654627525099011e-4	0.011015759572923323	0.9068523020931422	9.82360924132433e-4	0.011554881929270313	0.9074534231725249	-6.531614095714884e-4	0.009696358944863414	0.910112611357244
Chr01N_65206665	0.5395592842859426	-0.004371043158569692	0.018138486119831234	0.4918146756873214	-0.009867035303680598	0.019616441686357036	0.43236668632432407	-0.013713353958537462	0.0253267213053206	0.34773891007821556	1.386406266258952e-4	0.026709849943992565	0.6113040185244123	-0.023706600260908435	0.02748334024745004	0.3074625290453532	-0.049931519548734475	0.04676282063858902	0.23788637418093972	-0.005711703477478367	0.02537499145456311	0.5377029330238925	-0.02404226262660162	0.026073435089161667	0.300518875309879
Chr01N_65218911	1.4197080883994686	-0.07660601941430364	0.049025217803891075	0.058790051175431346	-0.08246261070435533	0.053396564947186545	0.06543385456153672	-0.09086173691373572	0.06204107979743514	0.05718293498957727	-0.07520656700346767	0.06449160678790648	0.13569998367615865	-0.10389339393640953	0.05842909541257743	0.04956013707779605	-0.16334318076156334	0.08601384023909348	0.04445627219651538	-0.06364237104359254	0.05618096516806328	0.14258079842106552	-0.12896677212098281	0.06385898881100661	0.04266307399862401
Chr01N_65220500	0.29178280142014246	-0.013567826633106041	0.018394974359744864	0.39755289079783596	-0.021724750177564554	0.024786217041941234	0.3778359246698503	-0.008686612064370608	0.02139635423449583	0.4449330912776154	-0.0107766485896005	0.02332612708539087	0.5320197605295794	-0.014682616914681068	0.019921272484755406	0.4449596608283527	-0.018578577628829966	0.02453170146659809	0.4361982336525252	-0.013604854793802123	0.022529210174558285	0.4866784083818919	-0.01923049060101619	0.02218103003022931	0.40779455294962685
Chr01N_65221308	0.12397535938673993	0.004204003629633912	0.016009642427133482	0.7178438231610994	0.008148802248759964	0.02236333676321437	0.7163145863309377	0.020123042280220996	0.0350252306537568	0.4639146696265587	0.0038154288450940096	0.017634560872184773	0.7877823540926258	7.095401780596628e-4	0.012787827514229999	0.824406758605101	0.004311216470613007	0.016277480563864303	0.7749138561269355	-0.0016229554964280123	0.015606544719651992	0.8147204971494777	0.00347507598790971	0.013810357062157531	0.7783594045313477
Chr01N_65224865	0.46120760230961866	0.03011409489996429	0.042796764251772326	0.3632007744531849	0.022146305186205868	0.0396572453463455	0.47165872051829305	0.037063341137141964	0.05784543751380756	0.35108996799208636	0.08179903716492179	0.1017913951029322	0.3557709543984994	0.01563844976789322	0.035892603847438954	0.5125022455835537	0.041134696694539626	0.061033105845956	0.4218554446266965	0.05118053675713465	0.06907105512250332	0.3937302439099809	0.02786628207738035	0.04288558583076313	0.43721467595826324
Chr01N_65228996	1.0836292524631637	-0.03850187692064726	0.03774115428880156	0.15903625815328426	-0.04413407662680767	0.04240991939817944	0.16274060916302135	-0.0523058853747302	0.05068541783618039	0.1358623355858396	-0.06741998551719085	0.06218886216798787	0.15970896639659538	-0.06639814731902934	0.049878960154397876	0.10472665584955076	-0.13712849710508146	0.09202160287240022	0.077945226352795	-0.04294504097251449	0.04940412513841577	0.22694539179613704	-0.09010226264373586	0.05870017981126291	0.08249107820906343
Chr01N_65237903	0.458439640034144	-0.007456924119830682	0.020233922686210368	0.4947392728822321	-0.008392918650581943	0.02040618365080586	0.5080243272519867	-0.00614671340723016	0.0317108357447411	0.4468238756425239	-0.013165212316468672	0.03092169749363608	0.5128191601395828	-0.022224664536391346	0.02907154577561639	0.38729752081568647	-0.04830885498609793	0.05651880815963647	0.3261728248456972	-0.018725601421421927	0.0321818480616262	0.45446743012841484	-0.02628284722843538	0.03200828911776822	0.36721613887117255
Chr01N_65239120	0.7058346548504927	0.02085771477339598	0.018571204017005925	0.19814737093356904	0.018131486044256122	0.018789957850366888	0.2562248473006012	0.012416220726143758	0.020568395892703616	0.308978491925041	0.007456625905578939	0.025261991899728536	0.47115427769918483	0.035036172020295124	0.02520074912373482	0.17715162201298795	0.028615758334349376	0.026742424566657114	0.2298451599329689	0.014184212448887954	0.0242340570286635	0.3710120631396888	0.044502117495119585	0.028843851640708264	0.1618844021239193
Chr01N_65261753	0.23365285712960912	0.004780682636973547	0.015642579167307363	0.5650916553203097	0.0019117524370590704	0.014329649781369292	0.6617489745606466	0.002245089618925171	0.023295136704144622	0.548880809243359	0.007774771315278508	0.022182848724159935	0.5974931596748938	0.020054846265720856	0.024488204532379324	0.4453805068656875	-1.3930203211055678e-4	0.019338810714331103	0.7055708301555246	0.010636295557638538	0.021756173124248965	0.5535141645362063	0.019737762766077156	0.02391925778566308	0.447626598561807
Chr01N_65276430	0.20352476179496293	0.011661651972000359	0.023615713420392447	0.5418678879789797	0.017383985973263752	0.033067136390999556	0.544481842245422	0.013572154078557122	0.03046412659247296	0.48288793754726667	-0.009530113991249967	0.025721146374962117	0.6447244215654883	0.007124939539411938	0.01968068289087472	0.6475992031665188	0.00579375085375868	0.022555399672166354	0.6822277617731698	0.013116645184411918	0.027006529807596557	0.6052856363522376	0.002892917637262483	0.018201506183146254	0.7073778830131819
Chr01N_65304189	0.2844064386260752	-0.0032761702268437323	0.014826612562875109	0.8035116383694924	-8.455278067632561e-4	0.00970417305695126	0.8715384120648666	-0.04286291348154318	0.051351015425651514	0.3239001714885549	-0.004119670888183298	0.016710800892954843	0.8373100416078927	-0.001062245051296577	0.011421305055370076	0.8698631744126968	4.824164524962734e-5	0.013036079378042768	0.8878186950369037	6.976022490145255e-4	0.013607248698496686	0.8784274262296037	-0.003022003996587754	0.012968208330110389	0.8409792407711034
Chr01N_65304192	0.5838087096579919	0.02091188717658448	0.0336805894130758	0.3656028146826622	0.00797260852452808	0.028521566497890775	0.518256294694879	0.03321292032375534	0.04533093234066276	0.2705565350139959	0.05010455394629392	0.06498777304544914	0.33110059499280026	0.04453246415085149	0.052749011163985775	0.30390416011947674	0.03398048099357417	0.0482715166781848	0.36333532879793634	0.0034599766606471984	0.03612779425548553	0.5913703871397088	0.06421092632936697	0.06830931582034484	0.26872176476575227
Chr01N_65348610	0.18740200980170227	0.003723063305852525	0.024195689432201246	0.6512824629871385	0.002363386423120795	0.022810114288192913	0.6996185858555366	-0.013739915496740961	0.03899878020787221	0.5061583337056794	-0.03565912313843836	0.06838335379569106	0.5366696194509941	0.0015017367450673072	0.025669561830830936	0.7151097284976544	-0.024413720613850477	0.05272454213541446	0.5747627116843776	-0.013763105433856886	0.03989158507024636	0.6368218109474887	8.524748954719457e-4	0.025478851933061947	0.7255651930443118
Chr01N_65357795	0.06236028034063037	0.002583056375451169	0.018598600682695213	0.7011968393314744	0.008760237440063025	0.02853357738896386	0.6830027723695299	0.001640127553319364	0.025464959026078607	0.6538678046369236	0.011151451945009824	0.02847650530281142	0.6758198171207739	-0.0025299123456489618	0.017464146410386943	0.7568173448212001	0.0031641661411567876	0.019737308208323926	0.7493915560847003	-0.004543924543358651	0.021198960321316844	0.7361732874439654	0.003388373502157648	0.017263313713135636	0.7398255837083529
Chr01N_65366351	0.1736797668491019	-0.0013309252515353726	0.01486748577198815	0.8372746203756396	6.042077048979139e-4	0.009603857697319557	0.8780584214230158	-0.0344127742618372	0.048885335389574784	0.39617200957729193	-9.830988824949818e-4	0.014472053671557216	0.8769790240608467	-5.202348582270913e-4	0.011451187891293985	0.8813696754695951	-0.0022084992961472114	0.013836088630164554	0.8589649616648455	7.622379689211815e-4	0.013774701638225943	0.8792961695879915	-8.370681736467265e-4	0.011830555043547955	0.8764693506356619
Chr01N_65370198	0.3873171165680001	-0.020315219530254107	0.03701689616069215	0.5189591001468601	-0.0010499047540336577	0.022132462130912054	0.71879139593071	-0.043891920712577685	0.05756144361543168	0.29373921176380213	-0.01246104587101941	0.03618000395517734	0.6516389357469401	-0.02765934309220379	0.04840012866255879	0.5465765260352334	-0.018621099482065917	0.03985064098858651	0.6009764317967293	-0.016291015363674218	0.0378897519278485	0.6207921504555354	-0.02912270132817881	0.049103505484830265	0.5411619765256126
Chr01N_65384064	0.18165937061773374	0.0022396483917189887	0.013830982830879149	0.8079126528452278	0.0017806013016953563	0.009873612867466321	0.849869620827443	0.0341161699428242	0.04378568453031519	0.36585252397255863	0.0010724144209349376	0.014061084885250002	0.8712284555678526	0.002536101634239676	0.011991471282336711	0.8432989087325063	-2.6590488234344697e-4	0.012632585906851521	0.8816739566901052	0.004699017853342917	0.015798393952274347	0.8229591258760289	7.780917020030026e-4	0.011221633189964548	0.8721880178465422
Chr01N_65398468	0.5151361765517485	-0.009697150167807877	0.020190909323286692	0.4346593851780488	-0.002442941024266928	0.017890710103728554	0.5894171700217461	-0.00540348199203512	0.026603271444996145	0.4524932825780722	-0.040988425341744655	0.043202161869756436	0.3011105979996488	-0.01360688458480966	0.022410191117026558	0.42755997988902505	-0.005543416038362504	0.023978460148877525	0.5528678691109141	-0.0035714268506317226	0.02441088052721264	0.5864342557156839	-0.027781706311570894	0.029585868395152447	0.3166127349099993
Chr01N_65398483	0.3888571962947355	-0.0025979989875525482	0.01844390737382797	0.5816361391443572	-0.008349010780789423	0.019744198615745223	0.5067406238531744	0.004364564448413045	0.024648772771096835	0.5154292449335014	0.043650152295536856	0.05027700307384418	0.3309670982797709	-0.0029089856932262566	0.02107211195696439	0.6081035982399801	-0.0018069981235294798	0.024796301994212896	0.6338955862355973	-0.007067179377766171	0.025514332066669067	0.5608225587737306	0.010155577538506724	0.023008090238313496	0.5066718520489282
Chr01N_65401005	0.5381029813364423	-0.002397857254360527	0.01582475564536737	0.548931458095608	0.0045900766366841214	0.016132858687278394	0.5070111551611216	-0.008661443114225863	0.02074457563427832	0.40201521177675836	-0.04577841130574718	0.03657815008869919	0.23152120461733272	0.007484209925183654	0.01880090645934742	0.47158935385185696	0.008029507499492878	0.02202241445995784	0.48302954958020283	-0.005722952130502837	0.022134341038655383	0.5201841109734228	-0.002453935904067455	0.018096584823453245	0.5629285159765796
Chr01N_65401110	0.1484608742972173	-0.00832635817877314	0.02756219258989951	0.6500843653895934	-0.0025210151506137937	0.02050759330431719	0.7524043429624564	-0.01816050389940677	0.04093915656462155	0.49240412088437513	-0.0250102092024199	0.05807949044728672	0.6216426709979357	8.936787234038009e-4	0.022387444783104705	0.7692524600462751	-0.00883897547454499	0.032275439525189215	0.7044945472617496	-0.011734565753873348	0.036060879739079225	0.6853852224407226	-0.001306651657926939	0.02248331481391353	0.7629934735662556
Chr01N_65452343	0.045774472505747725	-1.6484793982143192e-4	0.017699874038535027	0.7526953502739893	-0.0014765346299507945	0.0127163403877148	0.782120755841414	0.003661967206906378	0.028464053192226633	0.6716059192735104	-0.0018553791026020572	0.019133111619342773	0.788689875454604	-0.009016682364516427	0.020400083834061833	0.688278179840019	-0.007261605261194498	0.020444199437270213	0.7180785868837272	-0.0038842724206165934	0.01890916669274517	0.7613951584320154	-0.008802230899029505	0.020055592083169437	0.6920681767452199
Chr01N_65469932	0.13263585988094348	0.006461566435652514	0.0213828584759595	0.6911685854019591	0.043499302053121816	0.09443267834972341	0.5804622224251239	-0.0010759890222780902	0.025074509008706232	0.7086863322363183	-0.002932218916971296	0.02136396212550552	0.7890313030851692	-6.877824152697083e-4	0.01692799295593048	0.81821536508355	0.001745900174480486	0.019324198244476152	0.8021541517821811	0.0010981031570904316	0.019707976849160702	0.8079915232397648	4.492014388806277e-4	0.01661826823894309	0.8146495140215468
Chr01N_65510201	0.16193144456496122	-0.00618792051712999	0.021099968817665415	0.7134302107198708	-1.067300487404298e-4	0.012983873191251443	0.8342350031897935	-0.02447257404643845	0.04121711054569027	0.4429393705945279	-0.002963742206855208	0.02003928024801727	0.8050226121219242	-0.005576166211396719	0.01890523394593916	0.7646607370726478	-3.3494588507949744e-4	0.017621980698885938	0.8321908316687874	-1.7434259739212927e-4	0.01815812999019354	0.8361357618022274	-0.006767036821481855	0.020200959438356335	0.7524965702146174
Chr01N_65513068	0.858459348402454	-0.0017574993546153749	0.02266715079023215	0.5108539880799983	-0.006646373216285174	0.02455821361219074	0.4530831499963407	-0.028881403048689972	0.03576397173228678	0.2045952062143328	-0.0554580326247017	0.05051502914167701	0.16650380596431713	-0.019161984405909695	0.028262703955096814	0.3076719643612713	-0.08338811562853715	0.06602983025353333	0.12170437219392882	-0.04292986987775964	0.04310256370393572	0.20052549815352516	-0.020659039516398685	0.027015758807385878	0.28341207898335696
Chr01N_65515486	0.021375119792491334	0.004842171501021423	0.018155497508827428	0.6832057694753851	0.008780954472924792	0.027414675222673154	0.69278148953243	-0.0013056199822277749	0.02456117405054698	0.6726401941349964	0.001450237468793841	0.019177026940181585	0.7940525802173863	-2.163294032202484e-4	0.014933967710173506	0.8093728340788816	-0.0051552464649489045	0.019461498860805202	0.7437696680150054	-6.518500269553781e-4	0.017796430688687546	0.8039024672318111	0.0016627133696430923	0.01525768714513114	0.7839854406502575
Chr01N_65516847	0.8747841597368037	-0.0050064051219764	0.03394773398957429	0.49092652443202056	-0.013678164536163159	0.03759035973458874	0.4256293718143329	-0.056381287112826535	0.05609829825990188	0.17073565261613044	-0.061178030439185224	0.06413612614293292	0.22998967155698646	-0.04377867371261759	0.04748400386962091	0.23855166607802802	-0.15662109104191224	0.11049186803103767	0.12727896121064575	-0.0347661735421522	0.05178842331174991	0.32830805436220567	-0.046970849027696236	0.04576313019068269	0.21093118192035132
Chr01N_65573025	0.07126603684870296	1.638280584902594e-4	0.016918958823101595	0.7527136786575214	-9.25831499471069e-4	0.012314313428771588	0.7875893607842706	0.005663477560165683	0.029366302647332494	0.6435925946912033	0.003768811207592553	0.01908453567273317	0.7569922025876432	-0.0038331445494389	0.015731991995077143	0.7453108744597847	-0.004000119889426901	0.01798233653956153	0.7510835607743689	-0.009483999431228905	0.022086488545387892	0.6892121176379707	0.0024756790557380623	0.01574379439217005	0.7675518754502929
Chr01N_65617606	0.3996305297446427	0.0010721110772814494	0.021296579867148172	0.6247354053746478	-0.011942976415962595	0.02227463142290441	0.4901882405183222	0.0018347320334029772	0.028798989129667354	0.5661264740254202	-0.017874276172826584	0.03214714637422511	0.4874408043796692	-0.015005557582136474	0.024083649002975945	0.46640522772153714	-0.03933480271599957	0.04746297906165978	0.37115742802822715	-0.007292316623803809	0.025046457278862882	0.5853933117070097	-0.021070746293309434	0.0274011586776693	0.41684208840014314
Chr01N_65622438	0.1817966574365442	-0.0037988221950857578	0.02646306548040108	0.6498463104828303	-0.0029764592617265336	0.02276031241837675	0.7069181817099122	-0.017936896459739234	0.040696623217341375	0.47723528232489176	-0.017728672962121297	0.04747921903921586	0.6351816897869256	-0.017507902712174145	0.04060606256575834	0.606782541958532	-0.00943669434647175	0.035601731175445586	0.6788083463644795	-0.03526271225726993	0.07031945182657905	0.5547179484249436	-0.00962153786840663	0.030766643389239037	0.6605675368534942
Chr01N_65625306	0.3466210016508911	0.01659705688522434	0.024324814797249458	0.3886563125571496	0.012057072061815041	0.021062885046923854	0.4765010280543206	0.00855893282651856	0.02675412595056677	0.4530578147587805	0.011182007785303115	0.029375667111426123	0.5491784728568213	0.026802023878204805	0.032952306514748016	0.38779984430493336	0.016210489456715972	0.029104077876532623	0.48338478998699197	0.016084905324346758	0.029641165084327258	0.49093623133292874	0.033434881900062184	0.039496502977736526	0.36931723621629176
Chr01N_65628610	0.4380723518284342	0.06779804357606486	0.07392863673291342	0.2910658643963471	0.002531615539871414	0.011311347821684614	0.8377818900578201	0.0032537852984746087	0.020371490389915637	0.7689297426318098	0.004551043742090887	0.018232868858694053	0.8319266025538667	0.0029667390634380416	0.013043727605825945	0.8373637567956421	9.494824838808457e-4	0.013847104624900271	0.8714159629915439	0.00724539030592408	0.020870233895413186	0.8039199074442904	0.003571531304906942	0.01405132022501645	0.831760710389231
Chr01N_65642064	0.23142023384622742	-0.012145996714245808	0.026667726542909106	0.5152545093184195	-0.010860341069103972	0.024940637572654543	0.5687265046131615	-0.015028743074589766	0.03643822918937973	0.4565158911629742	-0.006111350065524995	0.03240180824279388	0.6657893718343928	-0.022749566291239892	0.04010132732717305	0.506250181122647	-0.015576644626684281	0.03761238913158619	0.5806738518093882	-0.03813657750877765	0.06284177645915301	0.47224156494505565	-0.014733936848044867	0.031060794763666078	0.5599472300354087
Chr01N_65648144	0.5094023672378916	0.06748062877857404	0.05707874717286158	0.23927038912762466	4.8549335604005343e-4	0.006636321984791263	0.9202726178453935	0.0024442738087769784	0.0141417981717676	0.8453920362495874	5.812489716470235e-4	0.009860570757499968	0.9225317254726565	3.885492944043876e-4	0.007589477340121418	0.9236422426191245	-0.0028498085077697764	0.011482230891818166	0.8892845635688383	0.0023070416968247773	0.010762070107864776	0.8963899488673285	-9.530957427347596e-5	0.00759847820829319	0.9294558642193391
Chr01N_65650698	-0.050987249921777576	-0.00345773962074574	0.015745733381777895	0.727146023468646	-0.006340957728586227	0.017253563839278077	0.7382267640298725	-0.0065512614073865525	0.025183306547680088	0.6235097186439156	-0.001010234413154012	0.01563327545872376	0.8321559612211176	-0.0024814692171860994	0.012700085464269895	0.8018935480149384	-4.955395560575994e-4	0.014150169961090704	0.8383097414072727	-0.0022542313623403697	0.014985904948433593	0.8123625258191786	-0.0027570946422154343	0.013031273848073056	0.7980120177644108
Chr01N_65699495	0.10876718173539576	-0.0019427707308266081	0.016548171259370515	0.6714009628097551	-0.0011114756702009828	0.013530302902766468	0.7361482372846222	-0.008275405081945847	0.024615077214819238	0.5176296047335038	-0.010876619455478645	0.023841050676931257	0.626547283118625	-0.0139413888355208	0.02299921706327192	0.571937558852593	-0.007827063110240748	0.02031309449000271	0.6496420643441669	-0.005413436928907992	0.020059966391270747	0.6848978912665555	-0.014645895167445959	0.02292171087930572	0.5668882893510547
Chr01N_65712585	0.040098367401969155	-0.003947714621509243	0.020353151365548154	0.7073129199567669	-0.007376300853682063	0.0267255241433764	0.7239634612502341	-0.008498474861830672	0.029418050942139347	0.5889922571731856	0.0011223474501688934	0.0204406481525199	0.8076927741906295	-0.0034142999263384777	0.017297864591632104	0.772960266646269	-0.0033321947778643876	0.019884933425772505	0.7813644663990635	-0.006326745560182698	0.02291345291675551	0.750119014560429	-0.0018728321370736292	0.016904227945093324	0.7946024888132921
Chr01N_65729510	0.44440775402273347	0.008929840256808819	0.018544208934007475	0.567819492758092	0.010021718513205748	0.01939338499947074	0.5866115750706161	0.03744333722479923	0.03952896751851076	0.22109250257594237	0.017874508966108968	0.03026779518841886	0.563109752983581	0.011002215344679031	0.020239702192819474	0.5860331820775433	0.022538111658249663	0.03308665017502514	0.529409463902974	0.013154201351164787	0.024491921710342167	0.5880812076649616	0.012294638958996655	0.020525590293500942	0.5710229563589967
Chr01N_65731320	0.4047300926812113	2.0014093624079495e-4	0.010925359841421749	0.872608773066431	2.0591953974573998e-4	0.008260590967011863	0.8967768885631424	0.051937901367328954	0.04942074661003079	0.23347656002159756	0.0028805918304970956	0.01377983892028662	0.8616156499812988	-1.49795982955023e-4	0.00956882430172186	0.8979154105106968	0.004316253760331264	0.014594722896589642	0.8409361476974992	0.002803380831973215	0.01299490962379522	0.8602464705561869	-0.001014089552119882	0.009902649571540472	0.882631894848753
Chr01N_65775998	0.4107013181706334	0.04578382205369807	0.059741979457290095	0.3427857999007185	0.008824855980573872	0.022847405283252572	0.6696660397762961	0.023574566229580204	0.04543974472456894	0.5025030681206629	0.015262272985458871	0.03794541945096349	0.6652010321832968	0.015592513291565064	0.031675368498877	0.6290270221698047	0.005810234713638536	0.025432972894417864	0.7236609868738341	0.01875533525707708	0.03941971111351207	0.6339590139071374	0.017653279062579394	0.03451016427500295	0.6210083358783659
Chr01N_65776019	0.2390969363064043	-0.016033418145858312	0.03136219711456143	0.49170953182340615	-0.00994726330570812	0.02592278016579575	0.5899325210642947	-0.013107555755369022	0.03743923275109236	0.4870726957744135	-0.006546460261823216	0.034792852929784915	0.6656727654564606	-0.033412639557484816	0.05744378027957725	0.483535858306281	-0.019139977063561433	0.04197106869785159	0.5625709841208084	-0.018331524151791487	0.04161336068250552	0.5731234207020457	-0.034709778229649144	0.05835219645402692	0.48083657842030536
Chr01N_65779839	0.06712391526453709	0.002306994626454293	0.01988081675826346	0.7274285135229519	0.026364521015607184	0.0765369692107202	0.6582415716369454	-0.0013875901888891606	0.026041861576677344	0.7054404897822131	0.0015990405016031023	0.019916706338963395	0.810953684326996	0.0036501624120020043	0.016574705419932098	0.7744960122218527	0.0021232623092971095	0.018160419184504666	0.8008426078658787	0.0042928940090806375	0.019888525891040947	0.7759755181622069	0.0041433969475880615	0.017362906575769735	0.770050496401344
Chr01N_65807494	0.2780301572076898	-0.0024098831169169907	0.016300792664967242	0.8218662180859587	0.0018381862753155847	0.011527591420617999	0.8468881375207008	-0.042682873921046034	0.05380192959188539	0.32713326366402296	-0.00596283808541196	0.020823083150298648	0.8142567423233451	-2.0788050001056723e-5	0.012506607949055087	0.8789797506530398	-0.002172462228969306	0.015283320931210926	0.8511396075171781	-5.05648147530665e-4	0.015129816711465063	0.8737184130220829	-7.519004691867552e-4	0.012815806513494624	0.868009310963609
Chr01N_65810584	0.13657841420428823	0.022338417711135355	0.04283708978044391	0.5409797663635125	0.005165222404754473	0.015521994988960309	0.7494811176811599	0.004844685480057751	0.024699896835207326	0.66045442724906	-0.0026227709564910807	0.018494384263668236	0.8034608609461993	0.001770783049639122	0.014450796820510757	0.8076284752199119	0.0049246900547820415	0.018982067686315347	0.7736489474110054	0.005657316993830697	0.019693399655281163	0.7665098384371172	2.706109669772841e-4	0.014523705493885344	0.8314632993931754
Chr01N_65818159	0.148389982618777	-0.0054294913460245856	0.024881553219385018	0.6113300103456036	-0.009396328003439536	0.023118589685219845	0.6301596034344102	-0.01170699354215855	0.03134078418867769	0.5076506288972722	-0.007257356502554123	0.029261709446813774	0.6937729979022038	-0.018994837244821507	0.0377379332093492	0.5773209479999909	-0.010531209474305143	0.02950140292686296	0.6527456498563948	-0.017943436495680923	0.03863460802878296	0.6028944839615524	-0.016313715842079562	0.032789750517235323	0.5926630063287381
Chr01N_65819028	0.12916193555936073	0.002087251264714355	0.020543141196531875	0.7558515583783717	-4.296862719841342e-4	0.01389906090789236	0.803108235101228	-0.016852450028487512	0.03337871487139351	0.481922540116004	-0.015228559422816729	0.03418672207318623	0.6665075143288526	-0.0018945571687141183	0.016566617421160158	0.7808125470886904	-0.00747179873733549	0.023136406459341036	0.7196960736130125	-0.0033075245563760286	0.020533457166734926	0.769347274616474	-0.003696863309091657	0.017406318537197967	0.7545498834090207
Chr01N_65844566	1.195660739166781	-0.01238410390059941	0.046675044005075855	0.412856276507391	0.006183213143415905	0.05224438866086282	0.4946010067542934	-0.06626541451507488	0.06307314194417989	0.1590477751327456	-0.11859214866512424	0.08889752217335947	0.12007770625695247	-0.17230636979533548	0.08982941474566174	0.06867879277237954	-0.17161345859469757	0.09746035295524035	0.0744902353038468	-0.05741567881422577	0.07208596754853372	0.24866672861564876	-0.19094567272353374	0.09360619747056818	0.06515644468631954
Chr01N_65844949	0.6413281157724137	7.721608674267023e-4	0.011074433265176473	0.9271633166294135	5.663008402486565e-4	0.007009046774607978	0.9378180599403803	-0.14580380886716576	0.18004104596443304	0.1591544747498006	-4.3495191474922693e-4	0.010208585671543447	0.9429569353983842	-1.2313620580792767e-4	0.008073347713190064	0.9469196894932387	-0.0013347443021966227	0.010374398247982069	0.9308823905166119	7.119185022104953e-4	0.009849415430318706	0.9389181158482288	2.8112992956657576e-5	0.008161223606645824	0.9480240841579632
Chr01N_65895921	0.05884606614155119	0.010901999611589077	0.026320550936655664	0.6430195788294814	0.0023961249042395052	0.011543295410297706	0.7948811092260981	0.007393244984006251	0.0275392873915927	0.6446979423051906	-0.004412422539189449	0.01764742056344631	0.7844542637501679	-0.0038118186118532293	0.014492866537567801	0.7807881449376173	-0.005126673345703273	0.016947705854839845	0.7704022094920564	-8.21792007777382e-4	0.015218335774378047	0.8311844684569746	-0.002757492757501522	0.013541426518277612	0.7961442691354855
Chr01N_65897804	-1.3124899453508692e-6	-0.0010166421434846357	0.018078202438595207	0.7486393248324208	-0.003226736669122174	0.013236354907917995	0.766149676453372	9.797619851611905e-4	0.026709224754483812	0.6823739376715249	-0.0012017552901826465	0.018355861611616318	0.8112010463182445	-0.006108097597637162	0.017437242633645475	0.7364459638559382	-0.005102064484073041	0.018418130539077128	0.7577640685784568	-0.0017908566905654598	0.01764440731386273	0.8024098496490805	-0.006401937372337494	0.017833393047054006	0.7347162472286324
Chr01N_65916433	-0.0023831461677142484	-0.002988581777820546	0.01810661139314817	0.7315779333121947	-0.0027521864770885065	0.012753354025751628	0.7788914995607894	-0.0072209518213147365	0.027363055993182187	0.5962796527034011	-1.9774466284304854e-4	0.018117283574334814	0.828572494064699	-0.005666513895192248	0.017197241220986086	0.7476020491368254	-0.0046967237237874404	0.018275529545768433	0.7682488563127908	-0.0053502148627313124	0.019394837072251828	0.763393308001538	-0.004049886404661484	0.016120150736520053	0.7702929531379017
Chr01N_65931216	0.05183849107373693	0.007746766105059413	0.022535118929926337	0.6495878381843458	0.01335789168351989	0.04128620847348412	0.6702766676214107	0.0026020022826733547	0.026314015543069606	0.6511565124851044	0.00275516196967156	0.021735765444268824	0.7809099110179412	0.002281125577345446	0.01668344343490477	0.7735807762315133	0.0030825850548904703	0.019633909617072648	0.7711527889533181	0.0018594394235069516	0.019706356297790408	0.7861691534287188	0.005311067672855723	0.018781400292377282	0.7370777894473068
Chr01N_65933847	0.22337336945224376	-0.004542683792624833	0.018189665066498405	0.5738674786288472	-0.003915910911354753	0.015895059479420184	0.6342332677077862	-0.007223191037471023	0.024458393822922534	0.4998278154454353	-0.00788680161394778	0.02457063168243043	0.6147636555880438	-0.020750043117161485	0.028733227252996894	0.4681420568021626	-0.013661170436000129	0.0251414545619888	0.5394940035859813	-0.004113645517547157	0.022076178531088824	0.6568945924129983	-0.023455336161517	0.030022221511090474	0.4559424869994785
Chr01N_65952196	0.279745379410673	-0.0037967628608220278	0.015914918032315827	0.779531437090351	-0.002455925918223213	0.011824139227330535	0.8309785877528187	-0.04098908257399462	0.04970788520539801	0.3227797525634658	-0.005525250274127548	0.019317361212625016	0.8109778266915222	-0.0023673032759378085	0.012924306569892206	0.8370409123769615	-6.145383446699722e-4	0.014085529471048054	0.8654382836466503	-8.949545015686483e-4	0.014652132475031708	0.8625982350575646	-0.004120043594875014	0.014602441440279638	0.8136577329753392
Chr01N_65954640	0.24372389812954248	-0.003522442846713757	0.016495995328361462	0.7828333453953404	-8.990247800261086e-4	0.011112421440607553	0.854572816163777	-0.038654016190826146	0.05169958490429834	0.35013281468940083	-0.003151665902113144	0.017847095396238292	0.8346133174403756	-0.004087204539746362	0.01582512856378444	0.8138544011094022	1.4002324200087273e-5	0.01505921663036941	0.8701318910753675	-0.0012280314724680357	0.015795551973010368	0.8555752293282856	-0.004357501217494896	0.01587803474968282	0.810515917848232
Chr01N_65963003	0.7706950113946051	-0.02543854643227538	0.03834908503670729	0.306289882801294	-0.018587333150871136	0.039006418118707184	0.39223343376240294	-0.04147531692682359	0.05196367648686128	0.23706653734582805	-0.0661222937046892	0.07308921089647373	0.25046049342905397	-0.08413246111117399	0.07388528764810515	0.17962786110818563	-0.09890311554429815	0.08888289458887061	0.1826153291560927	-0.01514425105852962	0.048993903633024784	0.4659367746873301	-0.10995915627826272	0.08900718107489394	0.16210865871551983
Chr01N_65978142	-0.04040837292321671	0.003613987122330711	0.01598521000792001	0.7307048560950392	0.005597853815169987	0.016006882569148846	0.748009542065832	0.0071060957661207924	0.026035401293421873	0.6183808770686476	8.897467442901005e-5	0.015797285300426827	0.8450488380940359	0.0015420230828251875	0.012585673367307825	0.8185511768511444	0.003016069845029158	0.0151001798728117	0.8007032650759938	-2.1428117015940849e-4	0.0149014473073363	0.8430247052831781	0.002490262106614808	0.013170795267456924	0.8031752866497881
Chr01N_66037746	0.6467963824227028	-0.011626896510129188	0.02301385445618841	0.400059801872078	-0.01410766207077304	0.02617311181242787	0.4113834729230508	-0.029860414825194092	0.03574876753165991	0.2136844591181023	-0.05929997819489441	0.05845521423049478	0.22916998909959396	-0.011301685154276948	0.024032940519664297	0.43580934042929576	-0.04791274800138903	0.048598822655270775	0.23962340972203133	-0.011456868532138544	0.02923550869370866	0.4722882381766971	-0.026097860670574236	0.028677497519071535	0.2899339357766686
Chr01N_66066258	1.35156017929623	-0.029771537471227322	0.03388830963869986	0.184723903788513	-0.0342691756003245	0.038210857397605685	0.18945108829537183	-0.05341344552484291	0.049616147630500894	0.11740253074934004	-0.06446970085815967	0.0582694213442356	0.13921281455664158	-0.09870170985032128	0.060944445784605644	0.050810730852238306	-0.11606961360412102	0.0728011747727533	0.05165867063983365	-0.014045789602890628	0.04313565133073263	0.3965459227196506	-0.11790860274704426	0.06475228158447734	0.043516121521158135
Chr01N_66068962	0.2725882703639924	9.725811718980892e-4	0.02038397462635167	0.6274536461084721	0.008014454531716318	0.020839719403619273	0.5877405802780217	-4.38077523847811e-4	0.027259314868065106	0.5846505946734217	0.03248546119380735	0.046498124893207884	0.4536403735389765	0.007978023339737085	0.020708759981509707	0.5895266641008282	0.01061750117593906	0.025362312840245847	0.5779704961267341	0.007243579111706776	0.02408474075793868	0.6193176440595993	0.01621575657058781	0.02569291413554176	0.502891384976264
Chr01N_66078930	0.1559193964732832	0.029312094723289002	0.05738782844333653	0.520240263898996	0.003957013482052596	0.015159796475296907	0.7760469211893513	0.0012970104218595353	0.024902988615757016	0.7070854277686612	-0.001953518812963828	0.019837416332446258	0.8195796121445571	0.00435922206627075	0.017402881619065655	0.7806857485321855	-0.0011305809922577655	0.018052351747588718	0.8284546201393577	0.0070738720684988595	0.02234875357046887	0.7612168894982211	0.003382671026918858	0.01733967279960392	0.7959651935454851
Chr01N_66090934	0.14114068739681673	0.0015940911523601043	0.02088890085732969	0.7214922191708522	-0.0010142447327463342	0.016588760017977336	0.7381438282766604	-0.004479259837935375	0.029883710826956608	0.5663608051561884	-0.016231616610990336	0.036318859121850074	0.6127324496956026	-0.012817821450655935	0.028202050125135363	0.611575341630305	-0.010022477392495708	0.028022226928273157	0.6526191924193514	-0.019026996090833546	0.037439246217148905	0.5862701956220595	-0.009129183212262916	0.023346319116288334	0.6440011306328011
Chr01N_66103371	0.055382149452365394	0.006401821212912965	0.01937767251392191	0.6635016636933191	0.0068399067083440915	0.01841327240970281	0.7047715510505927	0.012283904944599067	0.029448614887292054	0.5275935098008151	0.0058866987388188395	0.021711384324716716	0.7460726110614531	0.004155727026864752	0.01613607180225031	0.7501449430181882	0.0024571769311262427	0.01771091234746381	0.7814869252083301	0.008165577451294979	0.021998524998915855	0.7163585166520052	0.004031546606384302	0.016318268511700866	0.7532849528095993
Chr01N_66112852	0.8901860779739125	-0.012277022139744295	0.027625453997552705	0.3814949256244857	-0.0179650153294012	0.030304203795507398	0.33342651446642124	-0.04217251461424998	0.0457510369333646	0.17794740656764407	0.00311480148485147	0.038765160892901	0.5258671753030616	-0.03167158128751572	0.03602169404518278	0.24274200334270124	-0.10633934126772682	0.08118882542210272	0.12377787033276455	-0.038292260694065536	0.04380580506343356	0.2497125075122698	-0.019258533782169535	0.029851749518888394	0.3238037974980005
Chr01N_66134575	0.20597744014211072	-8.749955928569743e-4	0.016675209953058552	0.8007028407233192	-8.330718524601174e-4	0.01130674722231128	0.846766211294453	-0.032525321902202586	0.048362402950026015	0.39322210754835796	-0.0026800592862383206	0.017632208163302937	0.8298236928050048	-0.003361740101724466	0.015060051135142055	0.8128454021898037	-0.004898643329321419	0.018203261308833953	0.8002200600242181	0.0019584275516601884	0.01626250885191111	0.8368559026442479	-0.0049258723321070185	0.016711628394632326	0.7939210240381301
Chr01N_66161702	0.48875331529639027	-0.009876150461829178	0.022808769015303258	0.43027072445965764	-0.01212325385070969	0.02481807126334204	0.44697115254639397	-0.02361140175579557	0.03772734750119202	0.30303807913754455	-0.035864089384350935	0.04952160821457354	0.35092294840405236	-0.042257550037586335	0.04832215176594119	0.28742041913323657	-0.048890065925333355	0.05816763925056336	0.29184486089071116	-0.033041255709338635	0.044672113464721205	0.35028013903056165	-0.04261237046512516	0.045687249740141024	0.28281284180190536
Chr01N_66166040	0.14761922988799128	0.007300178247057983	0.017530731812816773	0.5945450296376209	0.023051867782443787	0.04178959968050534	0.508027315734481	-0.0037097774402134126	0.02229784508545327	0.6174084247600478	-0.002954875325809157	0.019786600903769363	0.7209830143676831	-0.0053565427126285835	0.017589267722141064	0.6800733840988296	0.002998239384410865	0.018230153481101834	0.7198501898031064	-0.0011855888205493513	0.018229956210425165	0.7485680084634883	-0.0015656627295976186	0.015277504422883585	0.7379799684325321
Chr01N_66170227	0.2311440956961735	0.01149077114826666	0.023052781658523955	0.5075933621998987	0.006766841613137545	0.018717044459720254	0.6085511218975715	0.004271177712956574	0.028770584515268077	0.5446255030121094	0.005085351530458763	0.0265687632607358	0.6687755349822181	0.022992503111586148	0.036186945174025466	0.4925908121823693	0.007623109992210569	0.024877623800350995	0.6295108366454113	0.010767605112584708	0.027589142289065425	0.6036691338349353	0.02475649121268367	0.03751366721510131	0.4866253494901999
Chr01N_66172498	0.9630289029011371	-0.022711811521705153	0.02870613190557434	0.31077238229986937	-0.00964311868277289	0.02121572080344088	0.4622569139360273	-0.047437688669737244	0.046500040316530315	0.113204154902947	-0.033295946100664164	0.039741030485905535	0.32582013935705656	-0.03185466187371201	0.03317028980133588	0.2906987962043671	-0.0333850103839397	0.03644737875138412	0.3051497855922465	7.592725427318112e-4	0.025769185049359742	0.6176098332113094	-0.04627901491315145	0.04082307458798005	0.2594706985514098
Chr01N_66187465	1.2804649250156628	0.05739925277262919	0.05023672193064151	0.14017759330622265	0.05568158029740146	0.05534598109533097	0.17820916398788597	0.055066346715299405	0.05956399776380574	0.18695074306501053	0.0819582476917466	0.08066420381002996	0.1794099431942507	0.15850831662437884	0.082317847837026	0.05754706937611913	0.14722919923777	0.08841565791290112	0.07049221510237585	0.005544951235723023	0.06328849860364397	0.48892369733795865	0.2087336419358374	0.09642417180042405	0.051564930046842275
Chr01N_66189699	0.15068791417996574	0.007647521069506708	0.026993480178431412	0.631299552251471	0.006316645500808507	0.02441797541449308	0.6840966322125663	0.014301086153056326	0.038233653005454844	0.5139570841385164	0.004242473922872216	0.03376892272510873	0.7310567832314614	0.009130961160864695	0.030141657703166697	0.6723378708485606	0.008051028751487221	0.03441778416191125	0.70027689342728	0.03189827051601775	0.068031813017107	0.5779611502145217	6.459838282363979e-4	0.02541860764084061	0.7512766929574641
Chr01N_66212574	0.30688287113099005	-0.0018110912737708622	0.012985007256567068	0.8317425877143436	-5.300827334669526e-4	0.00907901748873575	0.8836742476592709	-0.04596382468710537	0.05178494319605331	0.30108723600723986	0.0022989602977083142	0.014398236291034457	0.865463503541943	-0.003651247571721847	0.013152598385150158	0.8388037843071697	-0.0030702698025114688	0.013856772484459354	0.8521900493605051	-0.0010094832521865124	0.012978651378756154	0.8811664069858443	-0.002934658150568711	0.012371172692719852	0.8489516071242542
Chr01N_66300479	0.63989856313244	-0.006751571332462081	0.018243171845763007	0.4245489826510085	-0.006216955161285988	0.019715633043307028	0.45397697423093397	0.0071751098813601305	0.024138787714277157	0.44019145956943334	0.05274446874145927	0.04752116364338287	0.20073925315457927	-0.023348362305160804	0.026920067407812144	0.2806335518903752	0.016437743936197974	0.028690875767454844	0.38452654572999	-0.01729983560777995	0.02706885769494788	0.3639397546724116	-0.006449784128380558	0.02132550156477579	0.48262775519445567
Chr01N_66341586	0.22135281477082364	-0.014610908370286252	0.0313128030722746	0.5128301059736294	-0.012686560478117101	0.02929836381375564	0.5746450148035194	-0.009453483299382406	0.03432824505314818	0.5145948901556636	-0.014010549012721396	0.040444659404057184	0.616304280397751	-0.025867669194899093	0.04642020924273001	0.5110342012700626	-0.026213758912707927	0.05177681921387072	0.5333216703623334	-0.01317731920533578	0.036920211220708536	0.6121718949896984	-0.033964278150331775	0.05820599826432349	0.4881882852730042
Chr01N_66353023	0.3193148490110439	0.06380954944135797	0.08151695884445136	0.4008919494243825	-3.594066668561297e-4	0.008495427746026026	0.9070556562786171	0.0031651802699602344	0.02026913558677514	0.8016231229452973	-6.370270980307753e-4	0.012788617088989627	0.9058965750556577	-0.0014401798036842361	0.010693396987750785	0.8912220564342137	-0.0020188555064328626	0.01260532714848627	0.8863446866735338	-5.61679940600234e-4	0.012139846953870971	0.9064942879308856	-0.0013685937744149614	0.01083191230865606	0.8927165169480681
Chr01N_66361356	0.05305661273606789	-0.002390994493591256	0.02224397303050541	0.7393732736284737	5.701447212097443e-5	0.01679625912118502	0.8021624921774727	-0.003278020643366058	0.029595340868902996	0.6394999678519062	-0.014051695899245233	0.04360913929347355	0.6995115311661959	0.0020095002944963743	0.020637839684804267	0.7835369339130486	9.759699153266228e-4	0.023110017193817927	0.7962630724416546	-0.0021609208970752194	0.024662203024219568	0.7864648424431249	-5.91949409486919e-4	0.020613018564150622	0.7994890409579913
Chr01N_66377204	0.05474130348595468	-0.003477201779131078	0.016101824168643798	0.6850660503802489	-7.240954732860627e-4	0.011660567503882696	0.7638801642393135	0.007273330610031081	0.021939496046373592	0.5474762489092961	0.01808245670363228	0.027165046508596188	0.5872370411148156	0.002326656375703445	0.01370203517143707	0.7363451979007378	0.007816940111211002	0.018213319820259755	0.6619525334908272	0.002809213059920642	0.016491483778162196	0.736053407143626	0.004134587085253483	0.01427313693394184	0.7029496577488406
Chr01N_66408308	0.9149886647721206	-0.049381531006943334	0.04930289188378044	0.19669333364003672	-0.0402162090094177	0.05094171516158872	0.2686774223337658	-0.06700403047379286	0.06461445938560566	0.16957502442373185	-0.08845591228521237	0.08394687397869498	0.20046751373320204	-0.11351808771886841	0.08059209192951139	0.130243763569466	-0.1803490706108186	0.12070105959830386	0.12164833164655331	-0.0805171744400114	0.07548883228826443	0.19863656015175246	-0.14168180610887093	0.09288016005640447	0.12082695099153096
Chr01N_66459578	0.045441855473803014	0.008131449351382592	0.024027151422820775	0.6683217967017935	0.006631970062156905	0.021945476523298035	0.731780373017898	-0.004190778439605214	0.02848025842764654	0.6711571459704395	0.0024772223670687546	0.019925406082566925	0.8005171436726953	0.0017462606331949315	0.015418512688813668	0.8007890267566578	2.4728736362676857e-4	0.017435693130733353	0.8250125731123854	0.004407730572379954	0.01972588059975787	0.7744779356544151	0.0026650708987033677	0.016212106708524406	0.789642354143113
Chr01N_66491694	0.44172101405571385	0.022076605661050883	0.041920319655987984	0.5422877522102082	0.10133488988583031	0.13100922929793635	0.3375045689070787	-0.010899317319335125	0.037158676517672067	0.6047534467902952	-0.01163626760720168	0.04307590753145935	0.6715831271852686	0.0117117682926567	0.03344224246860917	0.6373359281398798	-0.0063005531684551	0.038361555697662815	0.7136588135586295	-0.011040649809270667	0.03999211577913056	0.6797979159266891	0.026381518089335365	0.04769743588318101	0.5650306112088274
Chr01N_66521330	0.10054648446834752	-0.0033790999295307276	0.018317152062774452	0.7473545112410531	-0.0025533364473839843	0.013312891238126663	0.802393259915865	-0.02125024056206155	0.03869252904189509	0.47156110322528133	-0.003862330333152666	0.019996118780471445	0.8026949953625695	-0.0029423777743226654	0.015531043757733096	0.803610980400866	1.3329865810144824e-4	0.016515928488033293	0.8451369411282807	-0.005606062740552959	0.020534609702774223	0.7809060787113076	-0.002121074903897985	0.015310630157994115	0.8157038178438503
Chr01N_66609715	0.5270483449983057	0.021484991196365166	0.02333331379341496	0.30625448481491363	0.02696417548485383	0.028714533469508873	0.3108626081378694	0.02243615376645826	0.028475573096573493	0.261438330088667	0.0075169908210710274	0.025114476224109332	0.5485487673708982	0.023944538470908543	0.025108475523484785	0.33651422267341985	0.02351746150309504	0.028260565177244654	0.36558042141255576	0.017628669970365936	0.025567388405404314	0.4158207377226014	0.027411089967344985	0.026597946878930433	0.32115360449770725
Chr01N_66610504	0.6468467749446497	-0.018369737020418116	0.024827381683031887	0.3035379586497763	-0.021994037109163825	0.029172088880992923	0.3166446692323104	-0.03603062976060106	0.04022658387837551	0.18129487221386587	-0.04727921022212515	0.05183060020518187	0.25724369664205615	-0.034327832446251524	0.03544864028028909	0.2557889001824265	-0.04654224876947437	0.04807343455154231	0.24356555900577503	-0.032858820464965625	0.038381523944615026	0.29434421710680814	-0.03825246746865335	0.035346307867043035	0.2388856734759227
Chr01N_66614573	0.20916934010016433	0.019345121552915564	0.03447501433017403	0.4798241666738319	0.02377337826224083	0.04597840933307796	0.5174371661173263	0.01339611751936384	0.03282823179747656	0.48765344711994896	0.008305786775213014	0.03144454552335572	0.6685757500891272	0.013986238483950093	0.027805248521067902	0.5768220846736731	0.011116674822113317	0.029953935299928017	0.6264010497459045	0.01526350695096657	0.0333584968695508	0.5939400599704924	0.0172126788798131	0.0316463428222724	0.558644223491762
Chr01N_66632681	0.09099215730678487	0.0036067663382789673	0.020928545977054333	0.6864820842519495	0.003976523000597677	0.018966804260681955	0.7288925700617228	0.010307253160388835	0.031075428781382437	0.5387517071540242	0.01982638996924404	0.0462496112667353	0.6285320498896724	0.003905913167001828	0.02033007531338889	0.7315594833069309	0.01007961687677335	0.029864921147915943	0.68188228577026	0.005391769563643449	0.02497940952732947	0.7269130850183265	0.007917478698001447	0.02400608584881469	0.6888078755139271
Chr01N_66643918	0.0882760633989409	-1.7564418202720673e-4	0.01743948303765918	0.8051680233339179	-4.416716925020731e-4	0.0114599614127777	0.8486298186461145	-0.021146982877080455	0.03941595427823269	0.48413767029600097	-0.0010520156437046728	0.01739343490873771	0.8445101393653385	-0.0017897235485806137	0.014307341794711366	0.8305076992170424	-0.00438443689492239	0.01844952309563509	0.8022287199412592	-0.0021402688338746567	0.017023323874808517	0.8304619092965989	-0.0010507593601965	0.014370994206204215	0.8415360760618384
Chr01N_66723491	0.3859799776639319	0.003290692436117843	0.017540422943623124	0.5642314737520409	8.599782875621173e-4	0.017418703708974883	0.6394853630547674	0.012871578788118456	0.0261279535014164	0.38133598394589413	0.04013531476348687	0.04475758963467434	0.33248177912503823	0.011132501345382118	0.02205710246829238	0.4829854722609336	0.025032737349737003	0.03257180671342078	0.380995252686864	0.0034085459009080953	0.02428581240668136	0.6103488210970787	0.02180195702875964	0.026962747415183307	0.3775869741114637
Chr01N_66752561	0.4224993296578228	-0.0258493279385427	0.03999273564081452	0.38689699382647036	-0.026850448122224438	0.04320686051640954	0.42646234608744693	-0.03350058617068769	0.05417819501618634	0.34670047143787053	-0.026977925980146332	0.055487544152472666	0.49247206258671206	-0.04819554934026578	0.06293056052561793	0.3649163945163766	-0.0832968501427426	0.10499339618108354	0.3383710995858592	-0.03292231652825952	0.0559835445711979	0.45079769427181016	-0.0559284683020497	0.06966611086584158	0.35105416033904624
Chr01N_66820308	0.09506089250306426	0.02099807756064921	0.04524117215746563	0.5894798816198101	0.003478458256132624	0.013181433437908575	0.7943815343500769	-0.0024794366243553515	0.02556043054205538	0.7257049898700457	-0.003073200664359081	0.018007786308777755	0.8188529982864128	0.0020860942108260256	0.013991422470633355	0.8234743177235649	0.0014962192460553578	0.015668585319233295	0.8356355278145785	9.436552956929464e-4	0.016308456315384273	0.8435293305623834	0.002441872101387665	0.014622771201155956	0.819713950482718
Chr01N_66830187	0.012759100725313733	0.008323901824292514	0.023683505504347994	0.6651954950929396	0.0019641003936140596	0.011792324751520698	0.7943799938582711	0.005181532232576904	0.02530582562802537	0.62767941341203	0.001507283737397915	0.01741197713095185	0.8138047733402823	0.0060929834084353564	0.01658846048171159	0.741506956485621	0.0014797007540120696	0.015887811277838892	0.8118732004997226	0.0021870865162566876	0.01675751883151935	0.8034154901997879	0.006533817083847593	0.01718466214285837	0.7382146507131243
Chr01N_66837462	0.2532009376382068	-0.0015795590672702288	0.01356878396858705	0.834364240531482	-0.0011972543539871395	0.008896487264274073	0.8773558866542169	-0.04277045845340374	0.049031561181078494	0.3183172996912643	-0.0011205622801314132	0.013134573659703235	0.8867483809645591	-0.00339724816507748	0.012482759471240307	0.8483423287469494	-0.0012005207336348287	0.012006685951355166	0.8839444986827114	-0.0029953073176615433	0.013677211142796696	0.8606327682125691	-0.002720313329945192	0.011847263397696131	0.858383875446252
Chr01N_66858525	0.8015091564291653	0.05091489811310289	0.05104403330809288	0.20006694764518437	0.048734465609866995	0.05284166310178926	0.23536883841827755	0.05054132932094167	0.05856494039388943	0.22082397104736434	0.02974988523318364	0.0644228443822926	0.4100733005238033	0.08408627093195398	0.0730432198555048	0.17867142792474136	0.0050360236083755745	0.0555311356775745	0.5358203110471093	0.1590998751177382	0.12057471714549856	0.14792868978349855	0.04922893363844726	0.055646043699535346	0.2575927768905472
Chr01N_66864252	0.19579044446317506	0.007450838200408686	0.022716349086090493	0.5908780619009532	0.0015877375305382371	0.017976778446431304	0.7094787373652387	0.009487362944577018	0.03226164484179166	0.5065357856522358	0.028633862351310106	0.05122723128565226	0.5230992111232554	0.01187023871998724	0.026583013554906856	0.5932503328771029	0.011812335733882505	0.02963734220671294	0.6109276897700124	0.011031836006302346	0.029965744999879345	0.6246733823582963	0.01720698851518459	0.03182632517047834	0.551949642547374
Chr01N_67000141	0.18619560370119542	0.003623741636643065	0.017505660558077705	0.6378826450322916	0.005179882728499595	0.01732326830931579	0.6461127713668013	0.0038927805392711683	0.027550048717128482	0.5416665707593866	0.02396048790442338	0.037653001488190986	0.5138903605964243	0.0015508318996242617	0.01764003612495765	0.7070671781267328	0.01001999432865405	0.024618008628799797	0.6090423284937706	0.015916047119763393	0.02868232635677594	0.5550154585596858	0.0031614989608058524	0.01794933142804638	0.6829923383783011
Chr02K_97431	0.06646557733932361	0.016660881119114478	0.04063644494343274	0.6177060510422179	0.0017443439483831496	0.012683262946572607	0.8138031494993947	0.003654233464545741	0.025971739853129495	0.671498084309852	0.0015900632096881443	0.018668330591264735	0.8270560674412267	0.0032660358621769167	0.015889450681565727	0.7982629948509948	0.001976230384661764	0.017121816256231916	0.8198645709619028	0.001659268540810627	0.01760587470264207	0.8248824034048079	0.00469750842369049	0.017864126428991375	0.7824774664439956
Chr02K_100863	0.4829708796239614	-0.07986762776712826	0.07114698925305647	0.25911812818934277	-8.362345237684181e-4	0.006922841413830869	0.9259358817595029	-6.254961585790705e-4	0.01475820224465843	0.88261106008717	4.962291138970352e-4	0.009780038932353964	0.9359995929178933	8.912359130773682e-4	0.008116795789252042	0.9277154681407658	1.5470271665519547e-4	0.008834954949304462	0.9405609084348395	0.0010100136393065664	0.00953363247281772	0.9282361938608615	1.235754877588793e-4	0.0077667655998761775	0.9407659665258559
Chr02K_101753	0.3189233125905383	-0.04134420873858406	0.052301522144763496	0.3486228678635056	-0.006422816850820388	0.014931484103710346	0.7170997343552428	-0.006027488974724477	0.02148300725437507	0.6573222630157183	-0.0013282103747878607	0.01727334067164645	0.81285776056767	-0.007746646842595189	0.017477727823952842	0.7150191365226214	-9.24992480494917e-4	0.015636756549868062	0.8161085791746785	-0.010662196487223776	0.022625184190841908	0.7049640600530663	-0.007344469634887928	0.017394051136594008	0.721626229518757
Chr02K_115822	0.18800139436122146	0.020424657871734718	0.03960555601352347	0.515539638583761	0.006995117313515573	0.01873451864031314	0.68856177420634	2.6748429308805644e-4	0.028541676499720753	0.6584015840972095	-0.004963405542015017	0.02437692609691355	0.7459495176879996	0.01240685513644234	0.0273501332336911	0.654796752050461	0.00825226854890836	0.025058357918240768	0.7047770204762168	0.00793439459851365	0.02507292061168665	0.7106925335976422	0.012182851024328815	0.027299725436258863	0.6595816362526528
Chr02K_122711	0.08190551806314035	0.004760289736292783	0.019547053379660197	0.6737312608141168	0.0193991259639235	0.05453817633908224	0.6293834861711967	-7.649401555300493e-4	0.025490491197557537	0.6765165073546431	-0.005594142936140372	0.02276564429784424	0.7373059526590677	0.0029809526493911865	0.016868051356952286	0.754530153257585	0.003089712086604691	0.019510850168234138	0.760537049416753	-0.0023797165268231663	0.020547289099072514	0.7747976865319615	0.004895969022833298	0.01814643367447833	0.730778374450045
Chr02K_167632	3.042866555418546	-0.09470124209838734	0.05018004527560298	0.02903845278496231	-0.11510882975131197	0.056657076301376716	0.0206430315306938	-0.09403962198996081	0.06258929276515737	0.06527681153833309	-0.18385295372055913	0.08132334300954464	0.01202227644870546	-0.2376040709630285	0.0629505222808291	0.0010308233402867018	-0.23076678392114158	0.07547126218865507	0.0019676706006083178	-0.21134396524117688	0.07453137399053816	0.003054141636185337	-0.26887697206077893	0.061303239272787184	9.544328207875541e-4
Chr02K_216121	0.8230447331053898	0.09280981386960284	0.055916130044969356	0.12312276192061047	0.0012626738445369952	0.006666514197715474	0.9396429280682281	0.0026013115271348664	0.012608189855750952	0.9000203081327453	1.7789449249801823e-4	0.007071506018721661	0.9613686274288828	6.896950771787353e-4	0.005983257370798924	0.9508711266819483	5.296948638109294e-4	0.006712952862882176	0.9553134402159674	2.5404590032257853e-4	0.006597630898476614	0.95984154377963	0.0011190782077245282	0.006804066854822642	0.9441008308056654
Chr02K_273595	0.04400217088658251	-0.001721925430155847	0.01907588595136887	0.7398228179428739	1.6895666738686848e-4	0.01421389053880147	0.8034934758339067	0.0014949533800481336	0.02738833611857767	0.6425279808943625	0.012510031515438395	0.03180635862148625	0.6824397045229753	7.6161994253851e-4	0.01684643819316746	0.7934646022985664	0.007719128909180838	0.024394227434599455	0.7155044186221461	3.4761256821055767e-4	0.020246823558912216	0.8012668947566375	0.0033688866092954485	0.0181130867238664	0.757465579821628
Chr02K_277671	0.22461289481642174	0.013979540731343727	0.03338954933815291	0.5327509849776698	0.016478097438509687	0.035677775371351736	0.5612202986021122	0.015389144846715434	0.03842695302591683	0.4780561178631595	0.01909174832665793	0.048538612813878015	0.6002661048255286	0.01578282125531922	0.0356274380130595	0.5761681394524903	0.0032854859201599316	0.032726251724294504	0.697312958361632	0.0433166874344407	0.07534019732850047	0.49152770439177373	0.010042412771331275	0.03087379365933652	0.6245359871346146
Chr02K_278421	0.1068206777059548	-4.712481280651263e-4	0.01568265232448114	0.8322598879399467	2.7200533564351615e-4	0.009790875420691637	0.8776281705334609	-0.026843079993132055	0.04425990579953814	0.45634642701087647	-0.0014383445277070294	0.0150861141687379	0.8645007839802146	-6.90790448813914e-4	0.011901604107457211	0.8718843374970393	-4.4148863523385285e-4	0.013470996759841012	0.8766145649603608	2.74310930556768e-4	0.014224547164603446	0.8792660957612494	-9.370760714784401e-4	0.01231030230987112	0.8682698836805315
Chr02K_314621	0.22643371682967683	0.0076863387056663466	0.022362661255678193	0.5742842654527489	0.005202272127055421	0.019793041333627123	0.6463430167017571	0.01086801052626601	0.030187222307373786	0.48093170918908146	0.032169376801404435	0.049707611160196244	0.4765556690111986	8.67336192678768e-4	0.019602396922611252	0.705888295244594	0.005087774062655796	0.024075554956689185	0.6599540023093826	0.015109980564970284	0.03071427001044466	0.5604433713778637	0.004275880955474468	0.020042324937408196	0.6572462283784674
Chr02K_320034	0.2486892935284078	-0.0042318182583833165	0.025443114904287738	0.6079577098528206	-0.0059718044497929605	0.02525108542059213	0.6276611984419944	-0.009407616800781811	0.03590386068785509	0.5181540059850112	-5.472320719623203e-4	0.03553322099010177	0.7109654498980629	-0.02268512641478753	0.04353916066550312	0.5264560630026526	-0.015332843391126595	0.04203560973915866	0.6017377742042308	-0.046879474284832384	0.0765086402800778	0.46449110648708847	-0.007935879376936706	0.029895655074281782	0.63279062722723
Chr02K_379123	0.2109332375768747	-0.002023390311906885	0.013799947120237169	0.8103468124446045	-0.0018724418566759867	0.010296322517813001	0.8452739039255449	-0.03647863143312963	0.04514616413425738	0.34493478266956534	-0.003871877374713959	0.016179287043287843	0.8323506669254466	-0.0013460256490037106	0.011486459509041667	0.8588404677179462	-0.004958326602144224	0.016291552441831742	0.8155609488041274	-0.002321352815390505	0.014178712309116038	0.8494302746685242	-0.0016606784696526315	0.011834711779813548	0.8540543198194773
Chr02K_380354	0.409016660786978	-0.02374867935979949	0.03974234965348459	0.4169513911362718	-0.013009529170028577	0.034264400624326015	0.540332384054026	-0.027284280608418327	0.05067851278359992	0.39895296627998567	-0.025752216109485523	0.0548044978308201	0.5137106439004412	-0.03711594642977926	0.05508879215157512	0.4227486790284998	-0.07222940446568146	0.09729761537212517	0.3766097839874283	0.001408873218381681	0.04154420661924727	0.6591785203719811	-0.05604202473243197	0.07392304327201657	0.38123134556874805
Chr02K_406358	0.35086982377309334	-0.013505810719770125	0.03243267349303266	0.5010243084757914	-0.014681817050978218	0.03401856744308591	0.5274165640519652	-0.035396090302777225	0.05606117247282191	0.3546863368060844	-7.483050682213688e-4	0.04326985780286915	0.6781141083733545	-0.044098517414169716	0.06452667607632705	0.42287794980441995	-0.039886270810660346	0.06604879935030279	0.4643194467116287	-0.069777693979249	0.09575924561464567	0.3949960925309344	-0.01824342024529269	0.03901814131450144	0.5245217961788288
Chr02K_412603	0.11946103543780644	-0.00505907853398335	0.02078109715055189	0.6681262825553802	-0.002973123210164791	0.017029765594940894	0.7368996962303782	-0.01501817117598157	0.03340758038927772	0.48662109156225974	-0.01761610471438945	0.04015073316714	0.6316424335262343	-0.003227159968955343	0.019178223383110177	0.7370320169030182	-0.003679918532840518	0.022670997501073424	0.7403067719935831	-0.013461475822779739	0.032500002822650996	0.6512049604288858	-0.002931928385045859	0.019154102190675617	0.7410397034057601
Chr02K_414202	0.28290547305917463	-0.010314083291374608	0.02749132092543197	0.6321564653994994	-0.0023786794623699152	0.019278132399295586	0.7456068846455555	-0.028481245362718417	0.04519028401086126	0.39591583454561274	0.0021477049485383597	0.027939553068730857	0.7658809990895896	-0.011352676643041772	0.029659149110773407	0.6711441956339653	0.01831966422565451	0.0444969022896795	0.651870838448343	-0.010514597110718324	0.030316712211942508	0.6851959718428506	-0.006570928902425938	0.02388393436499207	0.7102574431838242
Chr02K_423323	0.2810747731906729	0.018518027956915244	0.03737844646367252	0.537166105401425	0.01575471396301063	0.032664646662429526	0.590725270576809	0.02594966341693922	0.042125246042723816	0.38879447360628383	-0.006266811969953838	0.029417381459962304	0.7069832635765321	0.01731558240416234	0.03429045573313699	0.5929623755988326	0.003020809653115341	0.025366175698145615	0.7286351519520269	0.016036457248408704	0.03569759404817247	0.6209962767504827	0.015999189203934422	0.032808974751682395	0.6044704217887833
Chr02K_428739	0.2017451740746477	-0.005049325544701857	0.01726711049451821	0.6426861790189349	-0.005962270539954255	0.016264443429824884	0.6754877478407719	-0.022242633304025115	0.03324232180840572	0.3811027715945602	-0.01669178651161566	0.03017948348852009	0.6092589601979048	-0.0069974331406206375	0.01786189106750388	0.6709153865650844	-0.0018943318211554325	0.017903190535846974	0.7526100824406841	-0.010951942064314948	0.0229525728987061	0.6435272992388243	-0.007100064274348626	0.017458595340456087	0.6678860613683024
Chr02K_533673	0.2791044242126429	0.0044432777980518015	0.02078634428400828	0.6104340145929388	-0.0019191857862389924	0.018403392284948725	0.6613102311652763	0.011120661545603075	0.02895749074575954	0.4701578673520467	0.03608763540260862	0.05239896450596831	0.4348930687233224	9.540464067993308e-4	0.020917333748834407	0.6846459710233603	0.005336252243850697	0.025023141038192143	0.6312590882824987	-0.006666564404749362	0.02608528734772542	0.6207683963658199	0.01320429149150415	0.0258884533192174	0.5323231250612445
Chr02K_536245	0.1635038012867764	-0.00882954581822312	0.022788432672948566	0.5765527621995699	-0.00617047468614275	0.018290900397747244	0.6437552674931172	-0.001168072555817522	0.026364914587057742	0.6394437448842787	0.023669259619978233	0.044711930943082456	0.5547353030890467	-0.009189221944099385	0.023080062207555534	0.6268649123632092	-0.0015612945728261506	0.02281463763255	0.7288404171822855	-0.006531737771383298	0.024871731682215705	0.6718341025690076	-0.004472857592331421	0.02048639217356653	0.6864223499598167
Chr02K_542305	0.5675981052722834	0.0342803891596764	0.04099475692925155	0.2706460261055221	0.04162070622308624	0.04970042554459931	0.2820566896434676	0.026153374477862704	0.0404389287010426	0.3090342689068265	-0.0172581287173193	0.03982761747420708	0.4736159547295	0.048193417391862475	0.05329488794854919	0.2778268689867451	0.010860130048161588	0.03399953971667309	0.5050392676417925	0.028492342201900056	0.039793001654991736	0.36637485585811747	0.04124252659829952	0.045397174203485116	0.2908166114249777
Chr02K_543768	0.4061706762012291	0.08145554074702188	0.09599267487511964	0.3424059282659523	2.644928582870652e-4	0.008882761082397885	0.9099091883818217	-4.613037706834818e-4	0.018061731477305897	0.846317369601084	-4.4753966371390453e-4	0.013253971599638755	0.9086428240367871	-0.002135544616916131	0.012162314770751102	0.8830287442216644	-0.0011318707368933065	0.012482011103656007	0.8992633380185023	-0.003407928455624324	0.015550796272374589	0.8733635251668086	-5.665940637935949e-4	0.010783002250259136	0.9054730928429983
Chr02K_564350	0.19275040818359276	-0.005604352553047087	0.017451876401513088	0.6465844069294999	-0.009676160762391629	0.02024988412793799	0.6394985173104161	-0.01964506353248914	0.034022500046948456	0.43113043431481024	0.0052976258731664	0.020410252397243443	0.722874110776273	-0.008022759820736889	0.018568625110701432	0.6702722447775618	-0.010942689263105723	0.02314593803647445	0.6550874177158108	-0.0014999375995347851	0.018106431787536095	0.7698942523253967	-0.007175985163522169	0.017601905837228114	0.680112742144094
Chr02K_594027	0.34708475378157305	0.018042189823829442	0.02518252261628179	0.3964139293642145	0.0326948706959219	0.04490615564051432	0.36123155210118757	0.007356491231228591	0.023967905028112645	0.5115456458220612	-0.011486555553883114	0.025956747234270015	0.5475449439637187	0.007953304491881657	0.019684872739969158	0.5560241333675267	0.010774622427785296	0.024619866701490356	0.5496146398431556	0.013320882504901165	0.024723896396151173	0.5167460684744902	0.007767812644379267	0.01955900694574276	0.5632005554264676
[truncated: 23,413,746 more chars]
