## Supplementary material for "Diverse Genotype-by-Weather Interactions in Switchgrass": Dataset 5 (part 1 of 3)

Marker	log10BF	Effect_Mean_Midwest_FloweringDate_TX1	Effect_StandardError_Midwest_FloweringDate_TX1	Effect_lfsr_Midwest_FloweringDate_TX1	Effect_Mean_Midwest_FloweringDate_TX2	Effect_StandardError_Midwest_FloweringDate_TX2	Effect_lfsr_Midwest_FloweringDate_TX2	Effect_Mean_Midwest_FloweringDate_TX3	Effect_StandardError_Midwest_FloweringDate_TX3	Effect_lfsr_Midwest_FloweringDate_TX3	Effect_Mean_Midwest_FloweringDate_MO	Effect_StandardError_Midwest_FloweringDate_MO	Effect_lfsr_Midwest_FloweringDate_MO	Effect_Mean_Midwest_FloweringDate_SD	Effect_StandardError_Midwest_FloweringDate_SD	Effect_lfsr_Midwest_FloweringDate_SD
Chr01K_1908	0.2940422054997417	1.1466926614840869e-4	0.001797214284247335	0.8864665601279708	5.196264985570935e-4	0.0062771931138659465	0.8300987854770903	0.013454823463239781	0.023017080398577614	0.43384148320211846	1.012870312551787e-4	0.0016567211925921936	0.8922251827119281	-2.9438318151506806e-4	0.0018403672134564943	0.8649726772410168
Chr01K_49639	0.014356537320014243	1.5117055954837395e-4	0.0019172408508641267	0.8616813345897055	-0.0014410760344296981	0.00866517067986497	0.7684713191616412	-2.1323905483962925e-4	0.0027868134795113447	0.7604537758426737	2.979456707505177e-4	0.0017308561184917108	0.8370779170835722	7.642622019624781e-5	0.0016866071545566755	0.8621977293472108
Chr01K_169988	0.03162024023301736	3.3768410308204506e-4	0.002510232920114102	0.8460358072188262	9.16356210891249e-6	0.007544015722848785	0.7953568962266624	9.441759209334462e-4	0.0037649737191194593	0.7003099117527641	3.782284465508323e-4	0.0021657686142283273	0.832925970433301	1.891279370120643e-5	0.002008671639045368	0.8665728006363556
Chr01K_324953	0.07783892154824798	-4.438975519383639e-4	0.002792361440151633	0.8259967505770572	-0.0027599246230902777	0.009547443228670032	0.7017334438046876	-0.0010775978867982531	0.0036338528780431316	0.6843869077501782	-3.492302733853302e-4	0.002040333245673512	0.8192781852142542	1.8044224863584957e-4	0.002226154991527389	0.8356748603188726
Chr01K_349576	0.1301792929350515	2.899285422028916e-4	0.0019339748832437398	0.8729314413146533	0.010830483371649532	0.02438633518702549	0.6141224081749622	2.2073431119691453e-4	0.0025229817364888253	0.8040154324482507	-2.6142739722419354e-5	0.0013131280216113555	0.8967875792698387	-1.298028589966729e-5	0.0014788612108124863	0.8952157523180676
Chr01K_400398	0.004857628254792422	-1.7801458092941844e-4	0.0019061658823019412	0.8629728490374597	-8.924790862298484e-4	0.008045129104471511	0.7889284745854167	3.6859797961061666e-4	0.002933512073134811	0.7485881080878717	-1.1874123150530763e-4	0.0015736346057135928	0.8634513422708825	-4.7127910761401325e-5	0.0016480846969750872	0.872144740343157
Chr01K_410521	0.05579995290012888	7.466596083937225e-4	0.0037081375393148777	0.8080982213035796	6.291696156595464e-4	0.007576696980356796	0.7611152628582327	1.2230702372714082e-4	0.003389680850216259	0.7557227678104946	0.0013184501971187062	0.004260098801101689	0.7557664039976535	4.493728555023072e-4	0.002856438623330928	0.8176547474993763
Chr01K_426520	0.30980232367015653	-0.0011182842618577033	0.004909192844656545	0.6636658731835736	0.0029244524384962624	0.008650988912554461	0.6107222327471928	0.0038878428641472658	0.007300124677986762	0.5156387149939309	0.004451916995122147	0.007284244503239274	0.5422786164198433	0.004854343400608839	0.008506526662879838	0.5595790886265686
Chr01K_486831	0.12316809517362798	2.63810117158397e-4	0.0029612234297376047	0.8307995005527493	-0.002157725349869698	0.008788871266034679	0.6855463264690869	-0.0010256258596585087	0.003265208666435034	0.6421652669596218	2.2548616617526683e-4	0.0020463598327622383	0.8112955374461669	0.0017552291213644429	0.004864805550550719	0.7133295760452527
Chr01K_487267	0.02632083865275728	-1.8565004307049868e-4	0.002070858129930759	0.83356400172742	-2.957717669747069e-4	0.007520129137914235	0.7767002535320253	-1.4860364211032037e-4	0.0030350686401500273	0.7446530315492597	8.040664329184615e-5	0.0018353584559968467	0.8531969465232273	8.477998796250144e-4	0.0033885878146806083	0.7917741555197
Chr01K_487678	0.04876375442952832	6.633795595154335e-4	0.003219509057517814	0.8186884838934683	-0.0010326883552672275	0.008071621419052984	0.7684117002870441	-8.900553594073798e-4	0.0035373247630237567	0.6939279239145328	-2.2298004416012045e-4	0.0018597284819179595	0.8404224455322915	2.735516212348457e-4	0.002310776809952345	0.8484152025106166
Chr01K_504209	0.25661149812174966	0.004325453536776602	0.008481337253785344	0.5947012281913243	0.0012738302063641325	0.00729106718508829	0.6549919266974603	0.0032352932317839312	0.005819086675313183	0.4949714430997791	0.0030236737123683897	0.005422020000132107	0.5804760726601964	6.688373751261922e-4	0.003819082681605128	0.7450946198131612
Chr01K_540199	0.02471221427923991	2.512815759255116e-4	0.002445243415709502	0.8484067744159617	7.663070504139411e-4	0.007497992412193528	0.7723350396887209	3.2016251723714827e-4	0.0031353680105789196	0.7496948477852858	5.727350811341696e-4	0.0023654849259574073	0.8037980708015741	2.00353582490758e-4	0.0020856967657835062	0.8426707931773321
Chr01K_551753	0.09778554000433722	3.1106114657131786e-4	0.0021396541183559127	0.8473357556836442	0.005850665452245207	0.015379173447322871	0.6501862151956306	2.33654591233674e-4	0.0026420565766652917	0.7722498732739843	5.603978376014792e-4	0.002126905048338112	0.8126587302781313	-5.9004092888592156e-5	0.0016432142836614713	0.8652770876065075
Chr01K_565678	0.028625363281831278	2.9155972476874095e-4	0.0019541791365938112	0.8261994137309793	-0.0011857286609286042	0.008479481279994696	0.7786351797784128	2.9921638740913582e-5	0.002940865296916117	0.7589637153331111	-1.4231930119898973e-4	0.0017219426802919534	0.8475444346901742	-7.155205037439258e-4	0.0028811702784468994	0.7976364830893375
Chr01K_622173	0.014790455606155106	-4.235841698728979e-5	0.001997616887399878	0.856876511939808	1.4016749857443135e-4	0.007809468171487877	0.7968668766857679	-1.848525445630968e-4	0.003037257707898863	0.7510506668244576	1.712299445342788e-4	0.001886747975572502	0.8537330903389088	6.296760364996874e-4	0.0029726234849614245	0.817082859606273
Chr01K_628111	0.0384728479428278	2.7865662170129245e-4	0.002220468719496639	0.8269200698135376	0.001366900683246965	0.006934611534944639	0.7349209873030217	5.214915315868589e-4	0.0028040828930883644	0.7158980509449732	7.826089331201997e-4	0.002237391419056672	0.756830264866464	1.2323242388074534e-4	0.001796381251729138	0.8362047101864833
Chr01K_639822	0.0036293625490995806	6.013378330044167e-5	0.0019435413922679833	0.8724248449046056	-3.809146233282528e-4	0.007531962341598751	0.791027343435575	-2.6577459894637956e-5	0.002908671656773143	0.769700357491583	-4.5966137527359604e-5	0.001664514574771681	0.8694721787417471	2.9943514195452503e-4	0.002008517149705758	0.8418485455688174
Chr01K_690793	0.04204413975942673	-1.4674007753065423e-4	0.002168064660550726	0.8176146407406902	6.108438772188063e-4	0.007027879194461753	0.7795775284712486	-4.6648112551688196e-5	0.002983656639919378	0.7418538040074288	5.992205835219504e-4	0.002237829007983184	0.7820509391290669	9.780176459930174e-4	0.003282978150348173	0.76021272670246
Chr01K_725762	0.21219714599896997	0.003633432068434686	0.008260392553494771	0.6497409889292813	0.0021116771595376654	0.007727814239672169	0.6674015177640704	0.0031492755322058835	0.005909133252430538	0.5165324342652582	1.1925369549052881e-4	0.002610358643311293	0.798186835723595	-2.3348482501055995e-4	0.003206062448248114	0.7483353588104091
Chr01K_730284	0.07387154288134146	5.1899400799144516e-5	0.0027650522682354218	0.8320876892686109	-1.1764636716111329e-4	0.007753632468403043	0.7785663759192234	-2.3971857673187174e-4	0.003455465982957149	0.7274879622828987	0.0014999417711304705	0.004687756445070015	0.7430084605286389	7.120541257099583e-4	0.0031926755666124114	0.7867848958855735
Chr01K_736922	0.021682401834687403	-2.429726346185252e-4	0.0025314318857724196	0.8615622769952154	-7.816523940014097e-4	0.008379013960099824	0.7861772609556655	-3.952417331309773e-4	0.0034459263192612517	0.7557138382905085	-1.5842941217949355e-4	0.00199844500787044	0.8557648539283874	-4.357039834898759e-4	0.0026742703292838487	0.839034503351737
Chr01K_737549	0.07330143613822791	-0.0011126683501996029	0.004697155682000237	0.8003071092508018	-9.404045534780856e-4	0.007825010084879812	0.7513440603140218	-0.0010655554677920253	0.004532001742156925	0.7031200213075841	-0.0015316984978098285	0.004601909586365296	0.7497633648717692	-0.0018450475191104068	0.005826468289831265	0.756897396574775
Chr01K_737709	0.11206563100497836	-4.409057903535984e-4	0.0027855127344023805	0.8394531170129359	-0.0047356822730685606	0.013456887485734086	0.6678523530164032	-0.001064935797294684	0.0036133058269166496	0.6956659954653015	-8.429069480758573e-4	0.0029217431978544517	0.7909275052764605	-2.740645391911171e-4	0.0023598584223557513	0.8518610023026617
Chr01K_752385	0.03287894049896546	7.855570846608642e-4	0.0028852774533276522	0.7906054092267988	8.137539158904389e-4	0.006302073913467117	0.7792233097063377	-8.382699672618144e-4	0.0029992676365623856	0.6919613319898522	1.905604566381002e-5	0.0014544725005157708	0.8656823723021783	-2.5882925175041974e-4	0.0016799689406434303	0.8318881390978046
Chr01K_815883	0.07822277790547989	4.929260101607102e-4	0.003259549030061394	0.8260443955776932	6.807899223387849e-4	0.007879148564384661	0.7586450617586008	0.0014459865971939432	0.004899858962399666	0.6658339879528906	0.0014183168411796363	0.004799590273422161	0.767400833860933	3.4269433540744547e-4	0.0029706833752596016	0.8359143895505164
Chr01K_815946	0.02158589836622715	3.9125053817518264e-4	0.0025986323861766246	0.8475635507622574	0.0013244762829177012	0.0088427707364499	0.7781946195733324	-4.8248914935625e-4	0.003159583513193065	0.7362645562854031	2.066722933688692e-4	0.0018235545725460054	0.8555759824175406	2.116626001965958e-4	0.002002590112959924	0.8582449684984206
Chr01K_816853	0.012875062025086197	1.326711369234962e-4	0.0016447753579103908	0.8501754458775536	-7.765228856475948e-5	0.006892044382851667	0.8002961857332866	6.384873919992885e-4	0.002889940455709372	0.7095212938388031	-2.3164330178694232e-4	0.0015421500466340399	0.8389395879049395	-3.521082500521004e-4	0.0017365977393027142	0.8251049058300525
Chr01K_883482	0.1184920622705378	-0.0014829678391294345	0.005280143722588306	0.767068289790496	-0.0010688782405570132	0.00800962386235624	0.7254321716943049	-0.001772040510858163	0.005383123469507034	0.6497460774874355	-0.0025515313774225347	0.006380656415114772	0.7008017634590153	-0.001740269341338446	0.005436462707881648	0.7465999243553114
Chr01K_885474	0.1414349618580113	4.927039355498408e-4	0.0036201403605739496	0.7908848185828138	7.262546794404896e-4	0.007219343741453709	0.7189180984667882	0.0012241657901490605	0.004345023750264743	0.6515793096464532	0.002596421262248666	0.005968503309885884	0.6568600432987667	9.739197399804201e-4	0.00379084631189141	0.745853736731987
Chr01K_947139	0.04339761399113958	-7.69292268909483e-4	0.00379085635068054	0.819210286663253	-5.927104547571398e-4	0.0072126951087548435	0.7734300176231449	-0.0010682171465604936	0.004048078233012691	0.6951267816258039	-8.101988876592173e-4	0.002945467308141596	0.7881204272714522	-7.407461871758505e-4	0.003368707388432034	0.8099396270881941
Chr01K_968723	0.35585543785566315	0.004516984056885205	0.008123700618814116	0.5493966803108469	0.002859303314097148	0.008320544926319454	0.570064252789914	0.0023923305755140624	0.005616800984113326	0.5389925082057736	0.0057815827031801326	0.007615218238843949	0.4415543657436881	0.0042193319708366235	0.006936030429968711	0.5089443962229133
Chr01K_981615	0.03333175971146894	6.388254276953907e-5	0.0017890835876105367	0.8765061112726746	-0.0026506688272508417	0.011840365135127547	0.7456517994858607	-2.4441532760538693e-4	0.002869602548920033	0.7638817925003765	1.0325596261607677e-4	0.0015982752257198871	0.8656931317945614	1.0040907639367706e-4	0.001690356968832643	0.8656484160352157
Chr01K_1070248	0.2408522187273232	-4.172509689800424e-5	0.0012149104406824769	0.9128190077120962	0.017231260548138047	0.030676309046599983	0.5453833187529056	-6.61765769600826e-4	0.002670274808437823	0.7830387931852685	-1.351653833025565e-4	0.00118300388976743	0.8996839860562573	2.9325195374779036e-5	0.0011705972194751958	0.9136453872493038
Chr01K_1089838	0.006433069474799897	1.3447925939052348e-4	0.0019050879567058816	0.8646411884440841	5.565884196450543e-4	0.007826405614474658	0.7923558577746075	2.890674349297413e-4	0.0029931548095287895	0.757719060571325	-3.984567632908555e-5	0.0016756644800892822	0.8738940976325744	-9.699636378297032e-5	0.0018004196121857695	0.8666983891754749
Chr01K_1135007	0.05504193326991716	-6.223581397262868e-4	0.002536831998852272	0.8218318929031804	-0.004874178230598818	0.012591347558469981	0.6667839714539499	-2.3351119035795983e-4	0.00238044929210034	0.7802270123700171	-5.221155794322886e-5	0.0013236629275265221	0.880248307911417	7.028684528838936e-5	0.0015114898501562208	0.8683005851527077
Chr01K_1142247	0.1816858043092209	0.005319707298757323	0.01043414245667787	0.616058813535822	0.0032869904787105092	0.008974222893928657	0.6217932180677939	0.001392667933489123	0.004540256542295403	0.6358166661146376	0.0012748908922285912	0.0036421566362781948	0.7044369633395493	8.912422004899934e-4	0.004116257737153814	0.763768115949968
Chr01K_1143185	0.07527280931017229	0.0015577712896777483	0.0055664797546191944	0.7824772784491928	3.4936036137192533e-4	0.007964952486517119	0.7641254899801746	9.94684130467654e-4	0.004561185371754745	0.7097565139433564	0.0014989082651540582	0.004566196070236771	0.7533231883663742	0.002011736280915192	0.00616499288849512	0.7539976621950486
Chr01K_1155001	0.037043667634400264	8.744735729340427e-4	0.003413683744904647	0.7935515783124814	0.0023923842872277568	0.00869648386119917	0.7161924062342672	7.299927655314818e-4	0.0029430613835448537	0.7092251092162095	4.604417178885101e-4	0.001981085981890497	0.8133562270592823	6.537762217450492e-5	0.0019862410038067988	0.8572348043072808
Chr01K_1167011	0.3188954592830198	-7.641106411347004e-5	0.001506453018519157	0.8816416534961725	0.016370278577232816	0.024387515577103083	0.45773875160710864	3.54658379800662e-4	0.0022541953343716025	0.8049834811604978	6.302108857959998e-4	0.00200138365629826	0.821392264265807	1.861746176506975e-4	0.0015364254988329317	0.8736926635555261
Chr01K_1184448	0.11544109575434089	2.2097861528568086e-5	0.001444843108890754	0.8937474923127824	0.011334682812301109	0.03377023226449835	0.659715256212732	6.627250719920606e-4	0.003321250911487646	0.7537239748108866	-1.3373959010684258e-4	0.001410569496984268	0.879540399825624	-9.832423595081595e-5	0.001435818302496369	0.8822030770299384
Chr01K_1185377	0.33543094805380474	5.5454862860813685e-5	0.001232861636646863	0.9245122369081487	-0.025637858929789394	0.0368169054072512	0.4456636124225486	3.4673488752155095e-4	0.0022403373127871428	0.8410650422489832	1.3254399815773856e-4	0.0011227311613153795	0.9113894934923299	1.223471887067367e-4	0.001220779423243766	0.9144891106165622
Chr01K_1197369	0.022455200538583787	-3.776102042912082e-5	0.0019565127243071187	0.8672258597310811	5.427419541829672e-4	0.00799392439073191	0.7985598323382092	-5.043634894238207e-4	0.0031986337464797857	0.7330517834053758	-2.537697660667129e-4	0.002085305633912698	0.8521860353365109	7.44061681580041e-5	0.0019086679449358697	0.8607705120222962
Chr01K_1203431	0.08588409915950715	5.0513644394377965e-6	0.0013185286430114258	0.9021686040939029	0.008840126908433542	0.023677526799527813	0.6621127523984304	-1.303235254884124e-4	0.002510786194179968	0.8064970927055218	3.559213922561522e-5	0.0012432024163691665	0.8976506824463615	4.352643675799349e-5	0.001297622240023813	0.897094531405095
Chr01K_1208103	0.03530234670726871	-5.341634142469033e-5	0.0021045684157521218	0.8484868685563426	-8.401600188624965e-4	0.0078021049990461555	0.7747259530465731	5.609210104261395e-5	0.00296828932040345	0.7708169110647136	4.8400483014332996e-4	0.0021044068308758786	0.8055839882862593	1.4554362990014944e-4	0.0019987143307045457	0.8386964064880874
Chr01K_1209730	0.08572437564391566	1.7779342849950705e-4	0.001911450567847594	0.8723977991404938	-4.323390643039868e-4	0.007382235403183732	0.8214020198157567	0.002844772011816962	0.008595795194784614	0.6178943853895779	-4.280878234641087e-5	0.001562332571318953	0.8799680249541917	9.623803499765855e-5	0.001959387303402307	0.8873989842758623
Chr01K_1212019	0.06512143359787598	5.315952129003917e-4	0.0031229926885181555	0.8102940221830539	7.469559584521047e-4	0.007372128309755304	0.7517290490537138	-8.374433567215532e-5	0.0032173838017293043	0.7480013487358899	0.0013469260105069723	0.004104041649666597	0.7412413270599474	1.4360999951545635e-4	0.002393864336588754	0.8307763846635485
Chr01K_1218112	0.25806461765306415	9.322514039864589e-5	0.0031891154336657983	0.7535438267315987	-2.0855719600685042e-5	0.006142953344251645	0.7257656323495523	0.0025817758297181116	0.004589825613322568	0.48205951708983835	-0.0014448936230231227	0.003525983038784235	0.6684433221187405	-0.0025747589709828795	0.0056538435096297884	0.6271908422162935
Chr01K_1218176	0.10510848137284871	5.429751642912977e-5	0.002713139265104429	0.8099774634575252	7.907199200909397e-5	0.00650363659508964	0.7555966579267261	-0.0010869274562909745	0.0033235970670238103	0.6268036751202875	3.1360431376438306e-4	0.0020516031207815357	0.7948253511207467	0.0015323653853720027	0.004273047249264976	0.7109703240157381
Chr01K_1232516	0.12893612655987366	-3.3948988810288426e-4	0.0029633056044918935	0.8276020776325532	3.4924634334591664e-4	0.0061954462009010955	0.751891077100317	0.001574911628730673	0.0035698603058108196	0.584086062123033	-4.4836372293830277e-4	0.0020551734123552623	0.7823114506265834	-0.0012018861138483334	0.0033994876560292705	0.7268130011986795
Chr01K_1232951	0.09460206645181932	0.0010112342421314884	0.004105399087303966	0.7932201176038001	-0.0020237236400248	0.009498089281265946	0.7352585061503611	-9.036560748810382e-4	0.0033769664185409145	0.6836351070268752	8.604520544981133e-4	0.002942466571201474	0.7790668256304525	3.5376156095698585e-4	0.002394333732304884	0.8255902954768501
Chr01K_1236134	0.03574429587060047	-4.244026785350621e-5	0.002205360960516837	0.8353512785305175	-5.00294965301984e-4	0.007188271682550499	0.7638031090795556	-3.480074145138407e-4	0.002977989905594856	0.7195463769262169	2.1222478806444923e-4	0.0018425946235197184	0.8312146279190189	0.0010049844850796104	0.0035383951519268875	0.7697689507480081
Chr01K_1237853	0.05656114909652379	-1.426661151066081e-4	0.0026201747763535434	0.8422719277922412	-1.3448766249726171e-5	0.007349573082201409	0.7796435111512344	-1.7780989293862212e-4	0.0032689908466152873	0.7535739622777273	-0.0012424950674406851	0.003908955825082374	0.7482685917461929	-6.944085380020192e-4	0.0030521114405090127	0.7896796619851464
Chr01K_1237952	0.2530926737217402	-2.7416222994861565e-4	0.002109918537447595	0.8504683759067763	-0.001242660295515237	0.0070248470554375745	0.7793501313417095	-0.0052634621607731144	0.010072371905794323	0.4619077459584142	-1.3477939056011348e-4	0.0017679343933213265	0.8686513812203233	2.852129999757119e-4	0.0019302186882700105	0.8363478980423843
Chr01K_1243643	0.3442926988277836	5.090216567925493e-4	0.0044153460154749075	0.7186393699197242	0.0010215565889707787	0.006989283802049554	0.6900494047423233	-0.0017502284435593877	0.004183340196833974	0.4963571533265092	-5.685570394738072e-4	0.002873744631167163	0.6680449752555873	0.005455698956460517	0.00860780073488516	0.4880374673997593
Chr01K_1249872	0.1203252137484175	7.82007844866631e-4	0.002518162605119997	0.7158595237933235	-6.874386190198166e-4	0.006461978098026464	0.7498630065267287	7.31881363819178e-4	0.002884563124853569	0.6415907299839145	-5.423905869330611e-4	0.0020566071689329195	0.7420226738900748	-0.0017773842432345578	0.0041638255287281	0.6584322585430539
Chr01K_1251748	0.23183114528083634	1.0372725554629069e-4	0.0019971094561769586	0.8741559237921918	6.775866510988282e-4	0.006634511081557582	0.8099382242635595	0.007662656725074713	0.015712281100278152	0.4817995134293945	-2.721160210293662e-4	0.001877581057745769	0.8589932632054569	-3.2691049860822505e-4	0.0020156117378739877	0.8490933154490966
Chr01K_1252911	0.187029952816005	3.3005784947418906e-5	0.0011850272932711085	0.914709791730616	0.015514328157113889	0.028517332155551273	0.5552605488857402	-1.700268737867459e-4	0.0022412144808156105	0.832346006798018	5.7879836484330545e-5	0.00110026807456377	0.9102027492437996	1.3638266513268564e-5	0.0011371556338032798	0.916906733671674
Chr01K_1256258	0.08823982163185388	4.47535671348634e-5	0.0015452614132100346	0.8885598540242196	0.008003745707232054	0.0231848522975145	0.6647139070648314	2.5989186508815557e-4	0.002693992457844324	0.7834992570751247	2.0577602144619903e-4	0.0015510377145359648	0.8675046242945607	-6.792817408122694e-5	0.0014944001708581912	0.8837394075680352
Chr01K_1262687	0.05400284607017146	1.8386414096895306e-4	0.001948017237007629	0.8569488193374492	0.003882505244498288	0.010961141686907094	0.6816151517287368	4.4625317371069337e-4	0.0026396714619033035	0.7508890701048516	-6.524927206724891e-5	0.0014671944915916973	0.8649734196506862	-1.5497017372962068e-4	0.0017095750332720924	0.8546762348922394
Chr01K_1272310	0.0685148077856725	-3.3988631819123797e-4	0.002436242992917855	0.8309442975457575	3.500365886086526e-4	0.007154148795343401	0.7960323211307152	-9.814054834411125e-4	0.0035605974231528617	0.6862379833780374	1.9689712634615798e-4	0.0019276572583010944	0.8348528263118472	-1.866639645158309e-5	0.002300713524850141	0.8475861698209451
Chr01K_1339067	0.18655998795747827	6.14988261386462e-5	0.0012326797801180322	0.908745916214351	0.01494485966909235	0.027268341337980388	0.5562274471418965	-6.57694031453013e-5	0.002195990511659657	0.8405542208779943	-1.0413744346001926e-4	0.0011304656610439002	0.9006052418255545	3.1009512108268586e-5	0.0012038483313201226	0.9134850374254144
Chr01K_1351100	0.1572617269037925	-3.132858401845848e-5	0.0014234763074690863	0.9024773360476691	0.07063678349974215	0.17244402380397555	0.6168555725059606	1.710251318493444e-4	0.0027961664164642746	0.8136594050325997	-9.872148941467442e-5	0.0014319967108325227	0.8941120087342991	-9.320480559105954e-6	0.0014107002043724825	0.9034742393959057
Chr01K_1360524	0.07044858304153735	5.624918536688952e-4	0.0033523366769268974	0.8118135090413502	7.08639213563504e-4	0.006968446570837718	0.7516462601139984	7.209643352638911e-4	0.0036007393671814145	0.7050404641677144	0.001405292033103323	0.0038697481160277435	0.7235064594166158	8.645163452973762e-4	0.0034082562011602054	0.7739066755783807
Chr01K_1379595	-0.007217200882865886	3.800818589130595e-4	0.0023243405834843444	0.8436339192105425	-1.911402548852704e-4	0.00717606182126906	0.8035349967675223	-3.54726237763023e-4	0.0028445322910010695	0.7479820000847627	9.23175692780617e-5	0.0015460205889896573	0.8692151481588927	1.8915595574018175e-4	0.0018392568478318486	0.8613607124645745
Chr01K_1394399	0.11759462207500943	-2.3364117855840491e-4	0.002732963786005865	0.8394011726784227	2.0112683333351313e-4	0.006427329453555959	0.7856346049873857	-0.0018625248481388046	0.004447741738252012	0.6073194249345152	-9.907132726528992e-4	0.0027406833343625544	0.7423416704835033	-0.0010682619599473482	0.003515632598922577	0.7596346152268618
Chr01K_1396442	0.10481153712203083	-8.896697422471371e-4	0.0042072013577678855	0.7935855844478978	3.2009929369397833e-4	0.008123448560252794	0.7650829666259582	-9.763117993722959e-4	0.004265029105644174	0.6932798569682881	-0.001962940522978039	0.005158530795859965	0.7054270042545867	-0.0012511681048959344	0.004306838665249369	0.7526738097665053
Chr01K_1427032	0.004174143195288127	-4.126808287081315e-5	0.0018227145788935533	0.8625593782959895	-4.7352534802855035e-4	0.00776127907528879	0.7877234805011548	1.0210376963016301e-4	0.0029523830371713648	0.778917961260873	1.0720547196036019e-4	0.0016530966522724977	0.862690609506137	5.059404377669548e-4	0.0025269920299946305	0.8265102576851079
Chr01K_1436112	0.12580039102288681	2.428871103398391e-4	0.0023999481648676515	0.8715563370120816	-8.572697288134503e-4	0.007691998127405429	0.8077949751944187	0.002937736474677248	0.006894460470875645	0.5819829098481377	1.6750328529561683e-4	0.0018136877034355921	0.8680300585727454	4.716468189064601e-4	0.0028403998054763032	0.8562351842329579
Chr01K_1454695	0.09444825674501912	1.7379252816532862e-4	0.0027825589171310027	0.8339910870497436	4.4554205126947065e-5	0.007204076718527674	0.7769341487260715	-8.56229060245028e-4	0.0035314809228554735	0.6673430940672247	0.0012166355517370558	0.0036586511436225303	0.7377792859595482	8.026057981424054e-4	0.0030300451514022313	0.7663688737216927
Chr01K_1467454	0.47032000846856375	-8.581249888732904e-6	0.0015746752772643517	0.9313994445896595	-3.028765809963827e-4	0.005858590716718513	0.89240706690806	-1.1182012960357384e-4	0.0022840319862023656	0.8773302440539897	-8.267787928001819e-5	0.0015767295212746652	0.9306002882481702	7.972993934131664e-5	0.0015494758777349848	0.9248683763812464
Chr01K_1474286	0.33705163168728686	1.0978649499152927e-4	0.0017809996864488282	0.8928909393431836	-8.600709180285142e-4	0.007020728612515408	0.851374813845359	0.010847018610630053	0.017752520547220027	0.4044656664332423	1.9336614149674384e-4	0.0016621755795064351	0.8859297640112584	-1.332891172155884e-4	0.001684059096530568	0.8826265380673501
Chr01K_1480474	0.24275565759405757	2.836789031828583e-4	0.0020732494857442847	0.8650913964751048	3.360812532377041e-4	0.006489698362507986	0.8271985479842668	0.010951261769257547	0.02136667878266119	0.47821450808529337	-2.8188274129618623e-4	0.0018131937746634283	0.860943683366265	-2.047866059310006e-4	0.0018403457604012695	0.8617113502088194
Chr01K_1518528	0.10165599361584166	0.001578815431135515	0.004936918009024108	0.7431134278909366	-7.75026314228072e-4	0.0069680007618840665	0.7721087417818044	0.001725291104354505	0.004121694354648878	0.6104226321680696	-3.554273217163488e-4	0.0018732719296630136	0.7961454070421159	5.543907244982555e-5	0.002487091072364522	0.8234682018420165
Chr01K_1521947	0.2190129361281848	3.096365387995537e-4	0.001969444500309654	0.855572293669945	-4.690345045461226e-4	0.0065253997755521645	0.8376821118787667	0.0056425742298874355	0.011708311073381834	0.4852668210672433	-1.4790254591001944e-4	0.001521409861323176	0.8678013555861139	-2.535911543785634e-4	0.0017133231166927628	0.8509610252695845
Chr01K_1531714	0.225419497506862	2.3615274155889618e-4	0.001844611180441738	0.8668695441881147	0.0030586948849578954	0.010207725419591288	0.738961237760589	0.0030423000008509217	0.005224312897893099	0.5230045422691805	-2.7029509162595805e-4	0.0014778440987803598	0.8536793701440186	-8.405228035751962e-5	0.0016790376728658737	0.8691090680382664
Chr01K_1538774	0.16204466155946545	2.064096654703488e-4	0.0019914762806747584	0.8792659805286772	-3.016235037446484e-4	0.00729574180038291	0.8401393927354855	0.009228043602991242	0.02168792439347261	0.5540617974121913	2.518196574810363e-5	0.0016406110202889254	0.8957992771317803	3.8387271547844415e-5	0.0018921787483255621	0.8904082439114803
Chr01K_1546010	0.12098215014446351	7.113065196346668e-4	0.0036012229781969716	0.8400322672235986	0.005227459504205903	0.014665355632512936	0.6755738055998091	0.0015821949494574075	0.004586582028601037	0.6769687807039833	6.68854141396366e-4	0.002870525900284031	0.8259924873757679	7.011335009572895e-4	0.003611266916351206	0.8445754324314582
Chr01K_1548484	0.0065532109247350015	6.399036121550063e-4	0.0027609710270553316	0.8101309331356863	-9.219169206230589e-4	0.007618229085507468	0.7839286558288036	-1.6381241375493984e-4	0.0027603491794251644	0.7674291249217029	9.784608388071105e-5	0.0015731610052058084	0.8614348686538865	-1.2803176526905786e-4	0.0016567960494701381	0.8514687573453298
Chr01K_1583623	0.23295819392736722	2.6383389186084163e-4	0.001513158057162421	0.8543850568960722	0.010668961316950483	0.019044662764890526	0.5311427109863011	8.602356983622074e-4	0.0025426493401880797	0.7241779018816943	2.3996677066506793e-4	0.0013252733281599767	0.8543481170176961	-4.041521511993771e-4	0.0015316673164293521	0.8337665268348013
Chr01K_1607234	0.1914732504740825	2.5140200594450287e-5	0.0012170749153530124	0.9125164231941143	0.014863604947900429	0.02893057606812557	0.5729555394573207	-5.181529558997525e-4	0.0026085049970273485	0.7933469862310611	3.775813441566824e-5	0.0011306698400582137	0.9105552437994087	-6.303559579195068e-5	0.0012143977860107394	0.9081344902104065
Chr01K_1633180	0.025428778511724467	-4.513105597586259e-5	0.001706659495239299	0.8825467199652177	-0.0030358449158744655	0.013351283265030059	0.7478567656073514	-4.236529592442503e-5	0.0028573748821520257	0.7906946254427085	3.5488011929184714e-5	0.0015636495455936164	0.8811076655214568	-1.0955834115088452e-4	0.0016839039490355319	0.8731064486757528
Chr01K_1635614	0.163574202775221	-1.8765628318817936e-4	0.0025668031855578324	0.873313351247208	-0.006867457517051099	0.018506503506112344	0.6546727371902469	-0.0018103340540274566	0.005186233732337533	0.6690067882189517	-6.813654938711676e-4	0.0028259306710935977	0.8221269496730212	-5.286953705296452e-4	0.003015832096945131	0.84701525796179
Chr01K_1646188	0.43130721750603285	2.7442116789911156e-5	0.0019432097285612766	0.8958020054836194	6.697642088570602e-4	0.005380020330383516	0.8324935910539453	0.011322024105873739	0.015946138783737577	0.3284310274530084	3.252447355147616e-4	0.0018891346902884317	0.8695239572983176	-1.8892280646017097e-4	0.00183353240113093	0.8728868714170526
Chr01K_1650361	0.29455039651354914	1.0932677062151177e-4	0.001857292353855072	0.8798517129041941	-8.824732949946956e-5	0.0059262405338445295	0.8445539825592054	0.010398014164873218	0.018438113005878106	0.4312144413417287	-3.73426091076704e-4	0.0019044093443839904	0.8540487130787686	-2.4003652841874613e-4	0.001813824634014138	0.8611551894731212
Chr01K_1653224	0.09720581735190587	-1.9137690170251034e-4	0.0027333324298053465	0.7953663463076242	6.368151965354114e-4	0.007186049457773537	0.7516654988350251	9.260733928719702e-4	0.004025864362493079	0.6918832294115119	0.0014887640631045728	0.004109720430217262	0.7164137355923126	0.0011880657493684994	0.003973110922907402	0.7446970820097119
Chr01K_1653286	0.02459470140333732	7.473010946685427e-4	0.0033739630785465146	0.8047411603177264	7.328960996482017e-5	0.007291195965839711	0.7846092387172563	1.3760687107367274e-4	0.0030411029577990336	0.756547465774472	5.971092599618284e-4	0.002586431460558365	0.8058556944169862	-8.113918102031386e-5	0.0020067212528055273	0.8460359853014872
Chr01K_1656722	0.37971194381905987	-3.7534477207519584e-5	0.0022021337877594304	0.8893532704193017	-6.618262857728732e-4	0.005453069577428657	0.8230517620212484	-0.007906490057912814	0.01159078485058835	0.3587362239484997	-5.597207426334278e-4	0.0023423842588280214	0.841297346092109	-2.9703830991296526e-4	0.002472101159806577	0.8801422295386966
Chr01K_1695281	0.11958042051276024	2.899934107109657e-4	0.002586569632612788	0.7911560462007223	-2.4113500367585423e-4	0.0062557989365785195	0.7540036643974984	-2.861844518467841e-4	0.002870655528532301	0.703756938061339	0.0016038263442107615	0.0034578315424873426	0.6556763921568572	2.9283426374907494e-4	0.002157294736841169	0.7709908862437498
Chr01K_1714634	0.23645341426726027	2.3436497535852358e-4	0.0018520174981053598	0.8515654022570193	-6.878910188243033e-4	0.006505188214393652	0.8246952255165029	0.0044968870497193135	0.008630478409408487	0.4734972260645102	-4.0938373379374596e-4	0.0017878322798617673	0.8301362103594129	-3.382268668753018e-4	0.0017767726301938084	0.8335822125103864
Chr01K_1721034	0.17217806793614418	3.542827877379252e-4	0.0033111783900455637	0.7465804952731068	3.836811008812908e-4	0.007055111270540785	0.7115869737257658	0.001164048403337836	0.0038438833573306097	0.6031628756739336	7.342674491101987e-5	0.0026032885430718397	0.7985479213319949	-0.0025843411559495783	0.006001186422932714	0.6467939816261126
Chr01K_1724110	0.019338624582902177	-7.582907436838443e-4	0.003624668977107535	0.8188050987903783	-9.875794012522087e-4	0.008128834265709917	0.7761246554678047	-1.1514479999397821e-4	0.003161309821312902	0.7711060016571567	1.1423675888099084e-4	0.0019380691151464383	0.8533838808711068	-2.3610825387967928e-4	0.0024499095221247125	0.8573907201103771
Chr01K_1744575	0.1344447336495798	-1.975031834348676e-5	0.0031006917331582043	0.7891816597173013	-0.0013585006887361117	0.007488025599147334	0.7099355667299103	-9.74326701982414e-4	0.00409999097727275	0.6767715344101883	-0.0021441309809720924	0.005043688515163903	0.6654239172096004	-0.001390499586555808	0.0042559863456990334	0.71620538919546894
Chr01K_1759621	0.6272596345813127	-4.618522641933765e-5	9.142294197537756e-4	0.9502627234449514	0.04601846990039614	0.043567345949717645	0.25986461863567534	-2.2255321271387877e-4	0.0016550728869201856	0.90099973198725	3.8778041186713186e-5	8.200306094988149e-4	0.9521925505593678	1.2024864587522962e-4	0.001030635382660375	0.9424834591835081
Chr01K_1762885	0.007089388555796583	1.8053698592665403e-4	0.0022455311862697434	0.865276195519396	9.13524564430467e-5	0.00758800912181116	0.8016021874285767	3.073245718242352e-4	0.003158290341668789	0.761803072853644	-7.569244891330264e-5	0.001734527279512522	0.8626854900991797	5.427047139961094e-4	0.0029314986212596412	0.8325578168962704
Chr01K_1763116	0.05072971787823838	-1.2787692657392283e-5	0.002387151816656788	0.8410783679133942	7.438424189066434e-4	0.007889242414738595	0.7648956905305427	8.770161926346175e-5	0.003245965694445449	0.7617238384806198	0.0011256016557336856	0.003879834260138307	0.7661812848622701	4.0266343362687013e-4	0.002545741189349767	0.8168664867178956
Chr01K_1773304	0.4873304094848599	1.7805353079031162e-4	0.0023411185191778666	0.8600069602144335	-0.0014043444805938107	0.0076631322299137005	0.8225512937843864	0.01064279694069542	0.014783568696514458	0.3188581049294339	-5.82426299297123e-4	0.002352760746946207	0.8306133445373289	-8.015010544759947e-4	0.0028534722881445856	0.8141747983518862
Chr01K_1779611	0.016843657328061	2.87069436611357e-4	0.0025461239632004356	0.8541399222397885	7.725145385606042e-5	0.007635013729829526	0.8000188118331527	2.1995840421360714e-4	0.003185694863435086	0.7659101509728146	3.007432775975519e-4	0.0020235183760530487	0.8381711548304439	3.240578243134157e-4	0.002293608577195807	0.8412765222411459
Chr01K_1784497	0.08011715938925347	9.037646148735188e-5	0.0027438448391785115	0.8234490956896748	0.0015942056158376443	0.008301222226312672	0.7495695498617763	-4.611741935155663e-4	0.0031540626662724673	0.6959543046627781	5.488002875262901e-4	0.0023393709904590467	0.7857385876739325	0.0015173550533187244	0.004588451411008781	0.7329900471227881
Chr01K_1785429	0.11055921929464528	3.090030705122477e-4	0.0028546808106414004	0.8511391148438963	0.0033903483248542013	0.011546120235969815	0.7113447097727332	-8.77412654331689e-4	0.003238079776282046	0.6812580306782422	7.428896506576424e-4	0.002640806071542153	0.7863241239201357	8.983441032853927e-4	0.003267852671073317	0.7827195836563112
Chr01K_1812440	0.12117071156513588	-2.4025880116859563e-4	0.002960664484526023	0.8227249902656802	0.0014468504781716795	0.009021876625692489	0.7264705636052984	1.1566169874338295e-4	0.003263943286791113	0.7248924452490721	-0.001746239036680333	0.004499079486078923	0.6935704835796079	-8.067995961086648e-4	0.0030912175926746757	0.7536696683614239
Chr01K_1863017	0.035777832390940296	1.775333312310194e-5	0.0023004350984507315	0.8289887499837774	-8.093045856925527e-5	0.006631976369288714	0.7753942575973547	2.6998924290872736e-4	0.0029363018357276716	0.7207202801674368	-3.639313011200728e-4	0.0019542292300338588	0.808366123199831	-0.0011731715236905872	0.0037959555169917456	0.7518925747569478
Chr01K_1926294	0.08430562860426974	-4.064013374797871e-5	0.0017608168680393224	0.8656874736011905	-0.001152010690622088	0.006824715101271303	0.7826833006483477	0.0015100196296133303	0.0033688169046265388	0.6139539568564544	-3.6111523185074847e-4	0.0015806688265683126	0.8176581711144459	-3.5078726881507857e-4	0.001672814497943588	0.8197047017095422
Chr01K_1938569	0.020173899054934122	1.6116392852324416e-4	0.0020065596382882415	0.8623625948868263	3.3702061360489904e-4	0.0077495740475627085	0.7993229174227479	-5.627061197744981e-4	0.003300786767505735	0.728591873850347	3.067174248098891e-4	0.0018895779925461615	0.8398144061319183	6.334271513801448e-5	0.0017721110103205851	0.8644682989719369
Chr01K_1943041	0.7277575254800484	-1.71672347748703e-4	0.0020534402776946816	0.9099244903490701	3.7744341638550684e-4	0.0038727200329662747	0.8740437256419041	0.014281386782098657	0.014225060446116359	0.1778472387588194	1.0909453351348262e-4	0.0014224087204031766	0.9063161318244276	-3.280948534117287e-4	0.001829235659758007	0.8807094191147176
Chr01K_1948608	0.17143186641646782	8.305396577901235e-5	0.002883986173026929	0.7883366581840662	1.138313702424815e-4	0.006250344574058553	0.7426145803038988	-0.0010970027909876243	0.0035544876320132432	0.6200957239507399	0.0021774961847909886	0.004611538033179278	0.6304718390535065	7.05998957622033e-4	0.0028013047768298614	0.723877537018489
Chr01K_1991385	0.019974706622765268	5.262240474921562e-4	0.002578668474318085	0.8172971965260643	1.1395223735294707e-4	0.007660553273044273	0.7877997277565326	3.234178607421606e-5	0.0030114342491018675	0.7636120940318403	1.234490659321643e-4	0.0018599467258722355	0.855592714822867	-4.3503926945039485e-4	0.0023014572276630458	0.8228435990624278
Chr01K_2001039	0.0035442471940773045	-2.375360871507596e-4	0.0017250031136009521	0.8442388908077814	-2.1919385403930232e-4	0.007356265070939322	0.7959944962438836	-3.805645281144153e-4	0.0028381134270113297	0.7395765401719512	1.2596609444191732e-4	0.0015153107737898284	0.8555357007330444	2.3358928793035954e-4	0.0016396350043675668	0.8417974016389822
Chr01K_2006543	0.0027391300018821513	6.091806482886335e-4	0.002762811375444813	0.820945777113726	7.486237985098484e-4	0.006664944868676528	0.7868261525255036	9.164182872660362e-4	0.0031410640887669086	0.69447014089363	3.351855775499449e-5	0.0014753760830187672	0.8756827478676561	4.6292414922279406e-5	0.0018449398331108055	0.8703590192551565
Chr01K_2013166	0.16044756724614456	-2.5297970397312076e-4	0.0019035427002134788	0.8855504360098699	-0.011690913216442948	0.0227331434569824	0.5824862515049132	-4.4967356707139916e-4	0.002562834453065812	0.7933710194164368	-8.440688889144911e-5	0.001320235536625143	0.900060025598943	-9.772793535906767e-5	0.0016292300211718529	0.9041280895518891
Chr01K_2076641	0.03308473186743629	-5.398673635347567e-4	0.0033826159361191066	0.8325071782203054	-9.15064201124993e-5	0.0070201248768785125	0.7893533140993831	-4.127682675923078e-4	0.0034377311810328357	0.7489176138684104	-7.447401364257367e-4	0.0027084038799489976	0.7842076498971422	-0.0011154016387064103	0.004002790954417257	0.775137227614826
Chr01K_2077397	-0.022547215940282705	-5.391687191223713e-6	0.0015812128047144327	0.8757361396499098	1.047083133238047e-4	0.006827032345998909	0.810413087345591	-1.4176072807478307e-5	0.002655903521866557	0.7811407881864851	1.0531533347041455e-4	0.0014170727251679412	0.8636069395607362	8.779736384535319e-5	0.0015113756911076578	0.8662929887377437
Chr01K_2077408	0.10261355847087114	5.493894553410143e-4	0.0034416685133945154	0.8097011091482826	-8.128795204530178e-4	0.007738380994892079	0.744367204714409	9.428763260396329e-4	0.0038726343401749423	0.6917161332996306	0.0012653400581205826	0.003300638040991046	0.7150890349669845	0.0013024491271689937	0.003938766380842429	0.7320923508485414
Chr01K_2080152	0.02068616642057692	-2.0263631633994457e-4	0.0024928399845582433	0.863553405787023	-5.185476939299167e-4	0.007847857236452007	0.7961013511079085	2.52630736594209e-4	0.003108714728484053	0.7417870098190051	-3.168627783099658e-4	0.002095564971213613	0.8374647753142285	-7.160120923278555e-4	0.0032201113230011257	0.8108563087439161
Chr01K_2098706	0.9982343699140712	9.860655860200891e-5	0.0014275294242159127	0.9531703069375855	-7.372108986427025e-5	0.0033423464822361225	0.9484262399722904	0.043793173322622767	0.026636063629469575	0.10724350296187303	-8.991965138858887e-5	0.0011846703603286533	0.9536981321353966	-2.0838040421361205e-4	0.0015514147251806097	0.9433294430643095
Chr01K_2101660	0.38762526861482116	-1.760773409487596e-4	0.0012173718192209707	0.9120954311898601	0.027318470147102564	0.034101237899594336	0.39334842781442975	4.801728896045055e-5	0.0018398396855326936	0.8832984051459117	1.0780083711294811e-4	0.0010148106831664176	0.9194679618195103	1.1065440747210174e-4	0.001088227271068862	0.920030746315745
Chr01K_2111099	0.22150462444067018	-1.839776719619287e-4	0.002903325903337408	0.7315524699369211	6.877011646792009e-4	0.005926805519778596	0.6763466831054733	-1.478451611566116e-4	0.0031228498731072567	0.6848252788487785	0.002714773673590034	0.0046623456836106325	0.5453657200343025	5.229970185808089e-4	0.002697299698406765	0.7006501635141201
Chr01K_2112449	0.2535447220630541	0.0016981139513867062	0.004655708514258028	0.6379208742978911	0.0018430333093262343	0.006632605943343799	0.6115423114192109	6.664676223654146e-4	0.003411944358141018	0.6257206079088569	0.002968722786822486	0.004775115447779579	0.5203669313513782	-1.946270566718126e-4	0.0028665144660061747	0.7229477932161439
Chr01K_2113240	1.5216943142936714	0.0054857531750346425	0.008067694923003937	0.2811686704483217	0.009247088326688283	0.00992509442667364	0.19867834791680689	0.011991254705982328	0.007813928145960583	0.08220548269329599	0.019050077750877366	0.007389971756739647	0.04261443135382425	0.014211494419291124	0.007981988736112089	0.0664714775993406
Chr01K_2115622	0.191611822480147	3.6222089525615725e-4	0.003951702237568915	0.7778978789909087	0.0012214256005893464	0.007590059429132148	0.6830445296962636	0.0018165112741125235	0.0050867783236182695	0.6045417208594107	0.003517521325219169	0.007254156166107988	0.619779072290986	3.678094554207399e-4	0.003639751631634178	0.7669731869649552
Chr01K_2118209	0.02692120912052015	-1.64267714485431e-5	0.0018012356507716707	0.8682270218804496	-0.0012829097119163092	0.008448233542451016	0.777712487081613	7.154617636650373e-4	0.003231252704854142	0.7210615068815394	2.813346095277338e-4	0.0017081621838629215	0.8405181954231538	1.7997417275382113e-4	0.001784262593832	0.8552254574338829
Chr01K_2134461	0.09056062029524452	-4.2680551368337404e-4	0.0033239100489875946	0.8259755556993618	-0.0017939071894878672	0.008645649225853197	0.72110791713762	-9.154772261862542e-4	0.004094967819835749	0.6996123341226124	-0.0017026509131413314	0.0049000837482393415	0.7296287038104312	-9.551328926510783e-4	0.0038319535764578024	0.7797194745611925
Chr01K_2151779	-0.0021431390642161455	3.113387541271698e-5	0.0016647081096423562	0.8773568605393918	-1.441311044817151e-4	0.007675911519915811	0.8067583031026018	-2.0890078483736896e-4	0.0028694088126868305	0.7628107489986704	1.7682059978745647e-4	0.001583066269681648	0.8558765278937397	4.6669076724379566e-5	0.001604914956118267	0.8708212473021603
Chr01K_2152828	0.00507255523974645	4.1820592396877253e-4	0.0024432341342491767	0.8438406058888569	0.0016718631801852484	0.008775271685327152	0.764665247957442	5.251176060522584e-4	0.002986811361427572	0.7406173441934538	1.7303733376884561e-4	0.0016636452646321819	0.8633168129020741	1.0801937263369453e-4	0.0018942472056390734	0.8777013638587513
Chr01K_2160287	0.20232887616310585	7.3307618041778e-5	0.0011366660091094822	0.9111923476798343	0.014428154063065886	0.023550763882516944	0.5237950059413298	1.8874257141716536e-4	0.0020581718150654723	0.8344755185152171	1.2287786176189302e-4	0.0010707610880340461	0.902706624229242	-5.181478907796523e-5	0.0010746599197837313	0.9127901574315491
Chr01K_2176202	0.006775831063689545	-2.071233610475811e-5	0.0017700548116344394	0.87482385455873235	-0.0011822513627487458	0.00877812531267339	0.7858442827233678	2.0037558329111528e-4	0.002876749740608325	0.7601915917974372	-3.435996064422904e-5	0.0015627845178845866	0.8730396919855142	-2.8266298947024514e-4	0.0019021219493018857	0.8475282912992554
Chr01K_2178188	0.27714145349103253	1.5099311159536127e-4	0.0013290240762729544	0.8973425677803504	0.013894142714792447	0.0231024443571268	0.5324559360492123	0.0011231547639422158	0.003014511990152403	0.7292465370050687	-1.0903539642591155e-4	0.0011028872369742877	0.8992062062345215	-1.1846232899648018e-4	0.0012339120473860963	0.89604209508362
Chr01K_2195864	0.16320622302159876	-3.55691026542125e-4	0.0031400557491560103	0.8062102504373104	0.0019712476608020704	0.0100277634148813	0.7146185584711807	-0.0011412347369083838	0.003982143368681816	0.6607688465777506	-0.0020282394914368004	0.0048240299165089665	0.6743268765218177	-7.629293384584521e-4	0.0031876504171185214	0.75909929014098
Chr01K_2197453	0.03379966812727198	-9.585427610352263e-5	0.002120627184473259	0.8492169103385958	5.340071379905166e-4	0.007699124723102346	0.7950922496625845	8.252089740485274e-4	0.003842645852162333	0.7202584551540543	1.579573273488606e-4	0.001904208501780133	0.8534065057278579	7.387742809693567e-4	0.003346673166030813	0.8144556613994991
Chr01K_2199290	-0.03417968976434726	6.024929694911703e-4	0.0021607574359971526	0.8045505412480456	0.0010660263659960673	0.006306478624353198	0.7704775103155875	4.369519980657867e-4	0.002414338656142205	0.7372294861047202	-8.618754676352099e-6	0.0012634387644455205	0.8727035459145742	-1.6538865784879671e-4	0.0014116517165102098	0.8475122827239728
Chr01K_2199820	0.15284676586608603	6.256054599282476e-5	0.002244771477345497	0.805654283916072	0.0031954295419469162	0.009439046510698145	0.6462808842220668	-1.5624484945103454e-4	0.00248839021643213	0.7237425177200227	0.001381078702742895	0.00277676634979349	0.6634607398533825	8.764813308641497e-4	0.0025145511800155947	0.7151339430176319
Chr01K_2207163	0.09600185426079512	-6.78212310817819e-5	0.0013286566171575355	0.8906723786324633	-0.008133399803632998	0.01919669385876999	0.6364987388840382	-1.3830744920048608e-4	0.0023845771571553054	0.8031052359715812	-1.860149370224915e-4	0.0013094398331275085	0.8734927280336044	1.0674856891901021e-4	0.0012944529917572234	0.8843339245161888
Chr01K_2223769	0.21537389028543927	-2.085937720316763e-4	0.0014465055854235977	0.8875111037895871	-0.015316059672098656	0.0258799763938	0.5219419776975451	-1.2394463800506498e-4	0.0021481944703203183	0.8320987819732171	-1.242847561027661e-4	0.0012052692407923322	0.8966013807038442	1.2599842007147857e-4	0.0012217531741289195	0.8941373478227685
Chr01K_2228358	0.04148070358870476	1.8035829607425516e-4	0.0018575062968590329	0.8642441763347039	0.003633095275442577	0.014144427554309584	0.723183570425199	3.288801118284244e-4	0.002920294143357829	0.7603723980304363	2.38539256870281e-4	0.0017671164644007915	0.8553917652587439	-1.2173903487370082e-4	0.0016788051414070141	0.8662525065097312
Chr01K_2234987	0.2061533415140722	-7.468212139958624e-5	0.0012001613336606605	0.9042454927898035	0.014985764193371528	0.025599774379319755	0.5331160826579993	5.3495266750124114e-5	0.0021251487411499182	0.8443260011824354	2.138808241201441e-4	0.0012332686293483844	0.8850202384239116	9.146613438537831e-5	0.001193096766928122	0.9030822202672627
Chr01K_2261382	0.039000310129506804	-5.055615223678315e-4	0.0029806438424180262	0.831557559197228	-5.923556660785401e-4	0.007493071913602977	0.7800627397256171	-8.634075428836787e-4	0.003728419084868457	0.7094515618007873	1.526277629703838e-4	0.002070286206476144	0.8499583615359799	-3.3505637103957906e-5	0.002288637987716483	0.8604344713183223
Chr01K_2261656	0.20843834236752642	7.338116251100173e-4	0.003358282460304068	0.8179332752232644	0.0014201184176896584	0.007673869624630166	0.7596746584541413	0.0055071870121686795	0.01217344850649425	0.5067392326551613	5.853732581627201e-4	0.002802514209329447	0.8253419947056881	-2.3870178356668096e-4	0.002340077643742221	0.8308975764746237
Chr01K_2262229	0.07833762948611438	-3.955421998721962e-4	0.003225411691714786	0.8342721550151673	6.955515623355703e-4	0.007803033996368665	0.7544749414711165	4.908440038596907e-4	0.0033003805262432416	0.6977743107875805	-0.0011025406925296538	0.003499359948857175	0.7519165289280096	-0.0012528554168867937	0.004169429989668333	0.7520816786243616
Chr01K_2265674	0.02055528228951593	-7.056339254444323e-5	0.002062751411065888	0.8512853219581563	0.001023712141675866	0.008374340709276857	0.7829593079365255	5.5043832210164565e-5	0.003068388141847821	0.7697383295295672	2.71094692263468e-4	0.002021972960876891	0.8428848025903835	7.292534715079891e-4	0.003260985259315292	0.8110617757826103
Chr01K_2267241	0.027581201222868182	1.86578014451073e-4	0.0025533824559051954	0.8667848988281917	7.63751165680134e-4	0.00824342484397002	0.7843443538155094	5.825632273762149e-4	0.0036976241477200984	0.7415017240122533	5.126571600891121e-4	0.0026526081320166596	0.8268635533234682	7.33639929784193e-4	0.0035218855820217036	0.8198430807301255
Chr01K_2271596	0.017336921178407436	1.1313041626385678e-4	0.0019059737272204018	0.8641534411841998	-8.11658869643268e-4	0.007852784679025508	0.7832661786722216	-3.9271412127600915e-4	0.00290499842514235	0.7389992957720346	4.148598820140005e-4	0.001922519954436211	0.8223164291265723	1.654545815681021e-4	0.0017247899114434585	0.8496287228744575
Chr01K_2281797	0.0037184099018384986	4.87207134798008e-4	0.0025492829842265253	0.8303382497238747	-6.822142560949308e-4	0.007913011197425764	0.7926640627330586	-1.1119299267679309e-4	0.002870248089325085	0.772515377457136	1.5007963828754354e-4	0.0017304179515301667	0.8614681411978365	5.89352529781159e-6	0.0017552163673130422	0.87009605927108
Chr01K_2286622	0.017322907511069775	-3.514093074344032e-5	0.0022217645740382616	0.8475742341276551	-5.580269525753359e-4	0.006945500617459188	0.7937599914378903	-1.4517965762042394e-4	0.003011358749437953	0.7669464656741506	-7.983237514766787e-6	0.0016734619637750886	0.8587176554805671	-9.463646401180961e-4	0.0034660994988033583	0.7811741649535485
Chr01K_2296756	0.014803539822709577	1.937586488412875e-4	0.002464549965362102	0.8607537235068383	1.2844329236801408e-4	0.007085990027045435	0.7943088653449542	-2.1319789939546944e-4	0.002975554959885551	0.7424663761497308	4.154364594046437e-4	0.002169334203229353	0.8232557062521316	8.393920506997264e-4	0.0034128713417618003	0.797466280990132
Chr01K_2312608	0.054038803817112714	8.775236117353725e-4	0.003196601743615269	0.7716405968897246	5.071658237399444e-4	0.00722083180612383	0.7614714086116906	-2.699793031081345e-4	0.0032018619471931606	0.7519390888231601	4.570423141424182e-5	0.0019496516975170664	0.8488024146908201	-8.76809101238973e-4	0.0031285045086092483	0.7708696384766537
Chr01K_2314663	0.019283780029862363	5.49633718204671e-4	0.002743565414984672	0.8276411700809592	-0.0018751906159479846	0.009510065559567564	0.7583838837953949	-1.788622758027712e-4	0.0028242724672738894	0.7682962321231912	1.3871751015910298e-4	0.0017092968873280363	0.8634087180138822	9.141629711943964e-5	0.0018678940059180097	0.8726582927618556
Chr01K_2333925	0.6186920465412122	7.017121146537478e-4	0.0033595462675456117	0.8728203051325394	3.0753157355568645e-4	0.005063601135473288	0.867684253274539	0.029929586190476833	0.02953783410457994	0.2367850026361709	4.8701455407998304e-4	0.0027086586463835865	0.8865348033959418	-3.213150520550379e-4	0.0023409283033743898	0.8797714904380146
Chr01K_2341599	0.3847259587468275	-4.832838692690148e-5	9.427716982370214e-4	0.9358035346452108	0.025037478333720428	0.030464799806601058	0.4029422317876601	-3.7434447248820246e-4	0.0019988757750897916	0.852043924777397	-1.998703217429202e-6	8.600797330285457e-4	0.9426238530458438	6.440643118542412e-5	9.23308933547087e-4	0.9334585799550359
Chr01K_2345624	0.20086251264565047	2.4589527078254606e-4	0.003582466610661488	0.7539585174884837	-0.0014756409278391845	0.007405797126898317	0.6674795401447658	-0.0011317722980773185	0.004213366565936722	0.630928287585076	-0.0032570435946572317	0.00642466372632182	0.5978481090839861	-5.019072028007312e-4	0.0033999860013737616	0.7432187360254319
Chr01K_2355264	0.19975193584597803	6.295631642234502e-4	0.004340925734486338	0.7671051737175862	5.4424392557612074e-5	0.008103251943909482	0.7160077169272661	6.806308951847988e-4	0.004474844531248992	0.6841477121342422	0.003927239054227777	0.007697579001115796	0.5994156701955193	0.0020278807141422095	0.005277868376739048	0.6673656200823069
Chr01K_2380700	0.22148326331413923	-3.5536408901578816e-5	0.0011369833536019715	0.9172046202782909	0.019755957206119792	0.03465228438827136	0.5250853112394586	-5.5927544170525706e-5	0.002164438158580396	0.8507968119971319	4.592274220574837e-5	0.0010761145417238945	0.9159324391302396	2.7121326381252008e-5	0.0011152284768749473	0.9189708135604514
Chr01K_2390102	0.24856902558390348	3.149482270448356e-4	0.002048017611107836	0.8496439969393803	8.180874146257662e-4	0.00678480718145979	0.7994014317853888	0.008427336256134422	0.017076568455692616	0.47036969436307696	-9.443722457489745e-5	0.0016469434423267552	0.8684356349763623	-4.0926816283841074e-4	0.0019525717957042533	0.8324912491957697
Chr01K_2390619	0.37262120039432584	2.1319940608853773e-4	0.002066259792190623	0.8887172655173532	7.012921184317993e-4	0.005875960367927677	0.8367712491764498	0.012764750654485851	0.01909057583173002	0.37011160416472355	1.7303710719053386e-4	0.0017196615529859061	0.8909866483281128	-8.37987530944368e-5	0.0018439597657428411	0.8867621742376648
Chr01K_2393538	0.9999014928577007	4.4913444602356423e-4	0.0028750272947741314	0.9367501697630884	9.245259600788931e-5	0.00413267514727606	0.9357418623077135	0.05187861811374957	0.030672362261095997	0.10981699857159799	4.3309552057932784e-4	0.0025848564357343466	0.934987288950041	5.690898287658652e-5	0.0019604744182834654	0.9541658034974531
Chr01K_2400392	0.19739472672001004	4.027934720910205e-6	0.0016145585289643702	0.8958059097503296	0.0010723216647574381	0.006862889233210968	0.8076627272514365	0.0041190483404471194	0.008086463219981655	0.5032328831412565	-1.141416577150459e-4	0.0013994153451484157	0.8804837439095637	-1.974758632761604e-5	0.001637413072942677	0.8854195639975873
Chr01K_2413657	0.24060487122169327	-5.080617901191606e-4	0.0029934557310464203	0.7009102398721038	-5.208880253166602e-4	0.006400694904347209	0.6996234997782367	-7.318775895413e-4	0.003299875239807257	0.6249120395294239	0.002773521754424541	0.0048189103314002285	0.5456450128846466	8.519506876939886e-4	0.0028655597528537717	0.6634016331820376
Chr01K_2422994	0.14511330940247047	2.1843575730470928e-5	0.001313216779201753	0.9090573357873564	0.010443416773159523	0.02206878007034169	0.612251540020511	6.467839916170259e-4	0.0027259337441374286	0.7681199619468929	8.926982915228428e-5	0.0012093777885299856	0.898245448541029	6.444760197695926e-5	0.0013449188716198328	0.9044041037067888
Chr01K_2428695	0.07569935788402346	1.5203050110569014e-4	0.0015046972436328087	0.8803929464203816	0.006606183489029041	0.018260829371292652	0.6769651009479813	5.332147555394552e-4	0.0027547184877170176	0.7597798081291496	2.59283116303e-5	0.001288587033725692	0.8957519812952605	-5.232276156131603e-5	0.001370363251334374	0.8881663743321346
Chr01K_2443152	0.012420557252175286	2.165022557669014e-5	0.00207595349656144	0.8340747187746498	-4.2658262229939697e-4	0.006146600954904874	0.7911456711572004	-2.0380875131787886e-5	0.0027342995417225465	0.7537088695442267	-3.4039651293589924e-4	0.0017065514312576925	0.8084493402083042	-0.0010221607607469208	0.003150949419886232	0.7541437032228784
Chr01K_2445559	-0.010196990698484202	3.605360794377191e-4	0.0020836995678942495	0.8418735876862667	-1.4009170689552702e-4	0.007272125546022255	0.8089502283436163	-2.616529930904497e-4	0.0028031267775320235	0.7606985061645934	3.735812980113399e-5	0.0014623437437308571	0.8765749842544175	-1.260967661090268e-6	0.0015528876250600866	0.8768371104025736
Chr01K_2448312	-9.753091254133653e-4	6.991410216579914e-5	0.001607259600619191	0.8686062412584648	-2.947102717266199e-4	0.008063169627887407	0.8071786581041449	1.5879023651074652e-4	0.002897641934653918	0.7652058066989985	-8.723516259336679e-5	0.0015359047875244504	0.8677925772324873	-1.924523348023072e-4	0.0016649185949851092	0.8561025249675699
Chr01K_2503849	-0.0033319238323860764	-1.855037508824725e-5	0.001677698692387529	0.8665271283236815	-4.252231298261658e-4	0.007252355799007958	0.7937580798910526	-1.1405210089665465e-4	0.0027364502571675903	0.7651309710171698	2.8996740011267766e-4	0.0016240414739062713	0.8357735277682005	2.451658945637423e-4	0.001685428715166503	0.842597741957059
Chr01K_2525464	0.07157172482442375	2.0661652149080124e-4	0.0023167077605363274	0.8381821342153657	0.0022834832388459393	0.009049643057521282	0.7102038965422472	4.949722811083535e-4	0.0029906739443839704	0.7232905378153359	0.0010407759920339527	0.003004506002688468	0.7467370726263275	3.206153698588602e-4	0.0021935152418314763	0.819651706429087
Chr01K_2525566	0.32156482702549233	-0.0012085315256878304	0.0054924493930770405	0.6943588558946185	-0.002079680200686512	0.008203196699012495	0.612862416284417	-0.0016472476796934145	0.005554277319422767	0.6013017294104355	-0.00621543624513872	0.009049636751623394	0.4814605240050037	-0.004831969629914532	0.00812155551292208	0.5247171697306304
Chr01K_2573705	0.576155584016884	0.0026173139369366724	0.004951158402215699	0.4355434286014794	-0.0020656937154148315	0.006991492129824727	0.5418816958357581	0.0014434027485159182	0.004119980119033064	0.46849604064722994	-0.005752991508031326	0.00632517218716152	0.3003985963948905	-0.0032832609810480354	0.0048325056966401735	0.380745915196521
Chr01K_2610018	0.1435752259005846	4.7953326173590826e-4	0.0028185078237604614	0.8453156319413633	-7.275592300784387e-4	0.008205623547107889	0.8157907330076068	0.005270925720882564	0.014242615086534785	0.5742098437999039	2.882381602659464e-4	0.002215665811903034	0.8565759858378067	-8.948149893414371e-5	0.002132892464372152	0.8605347807333337
Chr01K_2630548	0.21294717348213094	-3.628135799663782e-7	0.0016090925775829033	0.9036547944310105	-0.014701294647266027	0.028302883621681627	0.5602631947707386	-7.391281827007341e-4	0.0030249481326633087	0.7700262517195169	-2.9099958147579348e-5	0.0013693273832597224	0.9031651730957688	-5.349923737468013e-5	0.0015700819686436608	0.9043566310741845
Chr01K_2642377	0.2030750954653429	2.0296802762040137e-5	0.0012402732398166408	0.9121892550768759	0.019648840371616173	0.03814743291759919	0.5455361860930541	-4.965055826382415e-5	0.002291979234558196	0.8436803665774331	9.043531397127457e-5	0.0012043039944529433	0.9031551086443775	-8.435118318076716e-5	0.0012340137072953084	0.9036329614543677
Chr01K_2656062	0.43761554988131207	7.680259779341856e-6	0.0010683224555188258	0.941037950476528	0.03077371831493712	0.03645693259951328	0.3712769363223186	-3.2564459684726225e-4	0.0019876564454762193	0.8609331876868711	1.2718806839301188e-4	0.0010290854978425126	0.924311460556678	1.1322156157403733e-4	0.0010878524408200311	0.9272239356169028
Chr01K_2676396	0.5156884548487386	-1.7858960275464662e-4	0.004985694155345493	0.6645728674386686	0.0018283335244318312	0.007869998998619109	0.5932405329355844	0.006380652538442922	0.008040923969615869	0.34328442783859203	0.006037321108588884	0.007476303378281144	0.42181979753343274	0.004831915120139891	0.007304361535148094	0.48054267283267577
Chr01K_2680889	0.09534087976786806	-7.258426469123095e-4	0.0040815049368707985	0.8236122959711994	-0.002856201700879248	0.010338683372195252	0.7063446979693587	-6.187642980671374e-4	0.004168155889881975	0.7426514251869445	-9.291287744716037e-4	0.0033477014796392196	0.7730252821731971	-0.0020119184025434713	0.00601453957290732	0.7423202728080358
Chr01K_2681524	-0.004285054301975069	5.085111744595066e-4	0.0023255187747631277	0.8198614384906672	5.240659381736743e-4	0.006715016427018339	0.7864288161045062	6.131421840681344e-4	0.002831885393645096	0.717684565534593	1.3131756551178154e-4	0.0015415870273333516	0.8592290947297989	-1.4202093342894942e-4	0.0015995068010729975	0.8491652324777756
Chr01K_2681573	0.16961408904019495	0.0018796520203754313	0.00574260782892343	0.7168182013104651	7.651594834536311e-4	0.008092143664212636	0.7017017135908434	7.903927403027448e-4	0.004654950618417782	0.679880033529588	0.0038050503262847704	0.008005802422985176	0.6346442337243103	5.362033938279598e-4	0.003979076520450412	0.7656707933054254
Chr01K_2701893	0.003981104378147479	-4.374571371460296e-4	0.00231852154287154	0.8335226358752291	9.178879542939576e-4	0.008088700428796988	0.7903605080043347	-4.175580252947364e-4	0.002906577766680945	0.7434515603613557	-8.717105837139788e-5	0.0016123254206648065	0.8699751280380901	3.2262840520762275e-5	0.0017121276957849524	0.8658036949673941
Chr01K_2703419	0.19149876345412178	1.7940976423577167e-4	0.0018396288879777216	0.8760628983502681	-2.8779464046496526e-4	0.007021989250072134	0.8364559993595941	0.009746033024905464	0.021377798279566897	0.522914876328499	1.3156339948919746e-4	0.0017306702068169855	0.8839278145274906	-1.6982683158732218e-4	0.0017175963893591587	0.8695350581184389
Chr01K_2704539	0.07755649394139558	4.971965125589759e-4	0.003351580813927658	0.8160395919730531	3.426346558790263e-4	0.0077599902113219665	0.756957082186899	6.069980477016269e-4	0.0038374721591556706	0.7148930326847535	0.0017474065961184371	0.00527008133920734	0.7357952616898112	3.267466367930889e-4	0.00291309594456528	0.8181176177181633
Chr01K_2704874	0.13553188812376132	1.913441481196927e-4	0.0020215365921302545	0.8764503188531299	-8.401230679181596e-5	0.006379199328469648	0.8324961294743465	0.0032779996638081198	0.0072037188015786945	0.5527198697199236	1.311619614200637e-5	0.0015378497256897023	0.888434584309811	2.2905047161787595e-4	0.002260530938655291	0.8807289139118585
Chr01K_2726052	0.03440566903169939	2.3462931172444124e-5	0.0021515173813508137	0.8530709948864247	-9.418713492900066e-5	0.007243008845532721	0.8023907155137225	-9.065905171907452e-4	0.003762660880616194	0.708288014794374	-5.00952069180778e-4	0.0023467733414403395	0.8198003758037189	-7.360541598075972e-4	0.00328968870807087	0.8120787709442825
Chr01K_2737982	0.2974520178560352	5.666834595368236e-4	0.0023597325759100395	0.8135482374343281	2.411963019523196e-5	0.004716602846569444	0.8181036080656032	0.0040540209720785	0.0053359797689471545	0.4011614812199032	-2.7250202570249324e-4	0.0015136106229195934	0.8313252810123056	-2.837167434465733e-4	0.0018038076729132743	0.8230008941708988
Chr01K_2739210	0.12020629244262741	1.2537692531585124e-4	0.0016393340687389875	0.8733529238774348	-1.8731576948661805e-4	0.007068451325136126	0.8257873938043309	0.004698969892450594	0.013216173112695467	0.5823089513581542	-9.249251075542056e-5	0.0014908836071959892	0.8758189687236627	-1.8553203627825235e-4	0.0016036525191987512	0.8619332919726488
Chr01K_2810690	0.31220606350008423	-1.0071104753589511e-5	0.0015502462571111383	0.9029717917154575	0.004663463287549781	0.013016050421042799	0.7178426536049083	0.003715285831762231	0.006002966272003064	0.49715600641435553	-1.5320303335824076e-4	0.0013124568419998072	0.8829882501308209	-3.167345177114365e-5	0.0015626932124466297	0.891498513306154
Chr01K_2811235	0.501332123815057	-4.459720365499259e-5	9.668072747420082e-4	0.9435304557967331	0.047168719304171346	0.05351703857308066	0.3236422453600226	-8.384738837100864e-5	0.001727678913857484	0.9002733566725107	-9.031150008660025e-5	9.386557284821505e-4	0.9367200689629605	-7.614768962799613e-7	9.155125196495591e-4	0.9491074637527943
Chr01K_2842528	0.1602150984187239	-9.010095119838488e-5	0.0016852608824395557	0.8783623440752055	-0.004591832144462933	0.016203028125516872	0.7177351038539048	-0.003546004158284384	0.010726549970815848	0.6149324302477919	-7.510040146870947e-5	0.0015952913378576153	0.8839825104645528	2.2906243778717642e-4	0.0016805050040505827	0.8582505432305996
Chr01K_2845323	0.061076157669636456	-6.805565581107839e-5	0.0026694457567994424	0.8308483844319373	7.190059456251112e-4	0.00802184140097036	0.7579690591371611	-1.4651175000391864e-4	0.0033884882542575497	0.7520782392605132	-8.434952350316789e-4	0.0030147874771716764	0.7723876415316755	-0.0011967317851643178	0.004137088448870251	0.7597136366735608
Chr01K_2851068	0.06191398170968081	-3.5970982356444493e-4	0.0020858832258872314	0.7967922025946593	-0.0014030599107238517	0.007446323915480382	0.734863494746671	3.1116284471560966e-4	0.002764136047996035	0.7402981406096127	6.517295131694509e-4	0.0019990599886274213	0.7593370370189323	4.970013810199451e-4	0.0020395974096558095	0.7802521812507373
Chr01K_2869648	0.02921365240077147	-7.396030015517074e-4	0.003082493467217157	0.8042397335767576	4.8617476549831306e-5	0.005822298050657448	0.8051745035159259	0.0010030453165014623	0.0030598734746638307	0.6696909096859089	-2.746757256531242e-4	0.001626930655190749	0.8344755370365827	-2.2152808344427116e-4	0.0017997691084614873	0.8460003231555948
Chr01K_2931453	0.08477704571117245	-2.1564577785070663e-4	0.003030489477324604	0.8229788925096566	-1.4165090801980896e-5	0.0064774174145477235	0.7584447531055001	-8.982665063022736e-4	0.003922963197515641	0.7001957032745969	5.423593520967755e-4	0.002331761122795232	0.7702908343949585	-0.0019115918598972216	0.0054031873749636194	0.7194063662384819
Chr01K_2934104	0.15159417226792143	1.1859274475246909e-4	0.00261683780127339	0.7772473812561986	5.462245239392395e-4	0.005561332693806425	0.734736002649786	-6.586356917872685e-4	0.0027390992751014295	0.6335246530501231	0.0016057503569782271	0.0030325377646555933	0.6181438889454708	0.0014147337756900053	0.003225938194114592	0.6438715864208734
Chr01K_2955328	0.10015796141549853	0.0012729108579112437	0.004838833782310625	0.7927790387033014	1.652030769927837e-4	0.007522356848018878	0.7812554315494931	0.0024182372630681325	0.006238750362191336	0.6082797126364475	6.735486317048712e-4	0.0031132772788755414	0.816060346469025	3.187365241780382e-4	0.0030703607165114798	0.8583741373719231
Chr01K_2958923	0.1456201554230898	-0.0029476117465701336	0.0072939338205003585	0.6957019894711429	-9.505175047594141e-4	0.006936921103429496	0.7218513776115535	-0.002634938487598885	0.005479172689422902	0.5648602166436449	-0.0015362418770180242	0.003989606383174312	0.714584949177641	-0.0011562427571995316	0.004348698490309269	0.7758301374593394
Chr01K_2968854	0.7639386716842786	0.008818014632331212	0.011338596691754013	0.48883650353750446	0.0040574047863108234	0.008515838464457283	0.5602534296063792	0.014494395082645543	0.012035320056781934	0.16827185839186015	0.00403329790111901	0.0059784155839232465	0.5243814980529207	0.0028046831013182017	0.006160639754930638	0.6149921930089685
Chr01K_2974405	0.03584613478253257	1.4552548643618392e-4	0.002270077554608592	0.8494663818095697	2.7053396173352175e-4	0.007085872574599494	0.7796642662025307	3.051070474086919e-5	0.0029568629402309497	0.7628092881088557	8.995967581785379e-4	0.0029489154839587254	0.7666292279720002	3.4565062518649396e-4	0.002177945622954514	0.8184381479052691
Chr01K_2975794	0.2000330922606524	-2.6681045369329114e-4	0.0019360181297500112	0.8619017103958848	-2.9715854847217106e-4	0.005576553110676085	0.8185202766088046	-0.0036860065456730405	0.006349952406685427	0.48229722020466337	-2.50924287418231e-4	0.0016150357483133654	0.8588599851504353	6.385555269691661e-5	0.0016903357277865167	0.869671104361771
Chr01K_2993839	0.005460187907271069	-2.3580154140693285e-4	0.0017264070901752374	0.8308235547549433	-1.2113617163703744e-4	0.006572099377536658	0.7932084142467366	1.9386265408648576e-4	0.0027642855010676483	0.7649857680192443	3.4792492600185505e-4	0.0016515892461677847	0.8183005917250648	4.916926633646645e-4	0.002017548582139921	0.806301745585437
Chr01K_2995210	0.11418397259780236	-0.0022317887457387617	0.00540544318517019	0.6538793457968624	5.543209647676249e-4	0.006232732110624304	0.7517762802653718	-3.375056134208481e-5	0.002859904905920909	0.7170161862058213	-2.515549785655209e-4	0.0019822246816423544	0.7812978181136959	9.949777035945554e-4	0.0026854717202627262	0.697069675756296
Chr01K_2998476	0.3803953292489802	-1.280366263635616e-4	0.0019454865162505527	0.8823234773186879	0.0015162248970025517	0.006694278879748623	0.8022615983965056	0.005743468602195548	0.007575655503597457	0.369871692280983	3.0311754393523056e-4	0.001708118960574293	0.8654226275631617	3.654526585591145e-4	0.0024169888309610392	0.8783581339215222
Chr01K_3000512	0.2408867602391656	-1.541862497386584e-4	0.0022424308302068474	0.8686929655380862	-0.0011203429512172914	0.006918681833983449	0.786700281519791	-0.005897134248076239	0.011638061584534752	0.47299123878261484	-5.428569638872797e-4	0.002500374109447573	0.834861210477263	-5.666790444158189e-5	0.002225522443903386	0.8697324113636227
Chr01K_3007505	0.23343797671840305	3.1343542445010764e-4	0.0020618162131033225	0.8650176114269719	-0.0015510083486818113	0.008881618988691602	0.814179520027223	0.00695088881442423	0.014581743310757232	0.4972485415222089	-6.209653292255985e-5	0.0015205353024355145	0.8846472186672544	-1.399655987724232e-4	0.0017328000675970812	0.8698716650924976
Chr01K_3030026	0.14184803545735905	3.832659712896096e-4	0.0033564842517129325	0.7949019752087847	-8.690259118076674e-4	0.008331862611605092	0.7395178916283212	2.839519624098962e-4	0.003576104060085284	0.7169631491388334	0.0023830625549661854	0.005617967145394456	0.6613285269588065	3.1191833059025407e-4	0.0029361425374485875	0.779735893982787
Chr01K_3031566	1.0070991740837487	1.6492324731259387e-5	6.710419454701928e-4	0.9730502441976153	0.05506087365743247	0.03453303981330934	0.11499787609625652	-2.8127366480956217e-6	9.906089659459042e-4	0.9618366103305254	-1.2296360886570142e-4	8.378219565264676e-4	0.9592919083630165	-3.8630170819957965e-5	6.505037620524158e-4	0.9696221668491898
Chr01K_3042347	0.004921154987057653	3.858518580679828e-5	0.001767711511533081	0.8787583969727315	-4.1458394064420966e-4	0.008729863582509455	0.7994656437384279	5.0619971527002365e-5	0.003127987981153169	0.7809282672678219	1.6516624100485188e-4	0.0018794513182561763	0.865232060866209	1.664808531901856e-4	0.0019043884922056767	0.8653633345042324
Chr01K_3043311	0.27988124923455143	-1.9022342386067697e-4	0.0013793037323409137	0.9067854122013047	-0.017160380967341283	0.02391416862532852	0.46530360757503053	-3.779432035699409e-4	0.002069413153913871	0.8311470927044522	4.168122680290908e-5	9.709061662312042e-4	0.9220900642445355	-2.167746083129208e-6	0.001138900006354679	0.9263566661046884
Chr01K_3090867	0.008139718993215934	6.851020851283672e-4	0.0026697036517952808	0.7979539760128063	3.327163589678146e-4	0.0063346168945805515	0.7872742774564246	7.920624542797705e-4	0.002925889102771943	0.6942186248030113	-1.9516960692221854e-5	0.0014673278560743933	0.862070563540966	-2.1722658111201002e-4	0.001645517166686177	0.8323704529883211
Chr01K_3091038	-0.013416162274984546	-6.692864790077134e-4	0.002275282291677965	0.7882297220767607	4.0989933929414115e-4	0.006071285337931474	0.8027618306672677	-4.458980046954706e-4	0.002508078156677412	0.7256811084811351	-5.951440379097632e-5	0.0013624002825390889	0.8585115936467702	3.0516919783009854e-4	0.001523276651540165	0.8202816138226292
Chr01K_3091563	0.04526886745871201	-6.184240090553276e-4	0.0030392691417296712	0.8275100271107465	-0.002799725000989461	0.010939219303521987	0.7299899818702831	-7.660393030238774e-4	0.0033395190175336134	0.7202661468629088	3.6642058828957655e-5	0.0016911010529311226	0.8677081851299381	2.736901280319033e-5	0.0019578832620689886	0.861252696939402
Chr01K_3102719	-0.02122356522968683	-5.480744233055535e-4	0.002277683666988985	0.8133278202139754	-2.4012511903781594e-5	0.006365991116034882	0.8063508748512266	1.0416130394177121e-4	0.002586996111788325	0.7760107129240368	-2.683242194204629e-6	0.001389179180125636	0.872715819781386	1.4070333501981988e-4	0.001499223140227591	0.8517938641277395
Chr01K_3120099	0.04179336588635972	-1.7479400913643703e-4	0.0020785714109512626	0.8341772482997772	9.88203788712319e-4	0.007276773924193041	0.7806637720367441	9.089546085915371e-4	0.003598108953308243	0.706069079964337	2.1764687557129713e-4	0.0017812804143650714	0.8400595919278321	9.484463360462663e-4	0.003565880445474299	0.7899621156166231
Chr01K_3186860	0.009734485590758638	7.262402663088445e-4	0.002428774453587079	0.7852859891536905	-0.0016187277420297251	0.007690209434351037	0.7584834403337083	4.454400705675147e-4	0.0024654159172281275	0.7301943197500242	-1.4066357958166591e-5	0.0013535814912444602	0.862814102119793	-2.8760234126517343e-4	0.0015292758609803765	0.8229544325782618
Chr01K_3198130	0.02732729290529824	-4.4029490736872213e-4	0.0023165537380282096	0.8288924229507482	0.0018899795306559569	0.009670672159522616	0.7556074056673208	-3.1024844529194384e-4	0.0028681488863720934	0.7539260290149381	3.4219329983020555e-4	0.0017725183256588168	0.8304910351973303	3.190833467220921e-5	0.0017613043038020174	0.8617389051274328
Chr01K_3253382	0.2755548417126018	3.5587585306311035e-4	0.0020715286027129464	0.8606712079631036	1.1089513750015991e-4	0.005015933434472958	0.8395766890671696	0.004535181332778568	0.006548914102017504	0.4173488230862668	-2.134602981365013e-5	0.0013579884555850476	0.8886657148781747	-4.5525291392222446e-5	0.001755083011438938	0.8755365270773577
Chr01K_3255265	0.33786033622748474	-4.597992960398561e-5	0.0010829645017076755	0.9271649998381235	0.029878265875401624	0.04268445209057907	0.43295918128217536	4.7986655287287415e-5	0.0019670226588006027	0.8740175332289893	-1.053629697631457e-4	0.0010422906881307026	0.918079050227653	-8.597136005643445e-6	0.0010403996707889797	0.9314317329639357
Chr01K_3294038	0.10155011181520587	1.9195328415023047e-4	0.0032386367712585826	0.811366588193309	5.412039732624882e-4	0.007087907549203065	0.7553532987604523	0.0011091134651849213	0.004352233095474062	0.686043109989919	0.0015265014814332656	0.00406306446876768	0.7132458408810188	0.0020887214709394476	0.005794463204732198	0.7106303774829241
Chr01K_3295531	0.15577871125129808	-1.1159121127425979e-4	0.0025232727346725593	0.7583014902765788	0.0011073084101862868	0.00642357822806428	0.6980936534244725	1.9757828406587175e-4	0.0029587099408413743	0.713778485349861	0.0019377688845008594	0.0037679707504973486	0.6122688947052461	0.0010954829089136443	0.0030937627417527242	0.6805998206937253
Chr01K_3328550	0.8124522946197756	5.576148959934006e-4	0.0031360524291887937	0.8953923400648287	6.58700635556027e-4	0.004645943607731448	0.8799130172911197	0.02423795871778183	0.02000843336482767	0.15343978384940007	-1.279961724895062e-4	0.001905131519740902	0.9096881325405064	7.055453196927967e-4	0.0034426688516986594	0.8974756404602335
Chr01K_3335019	0.6117660335779883	0.0037313368803853107	0.007228746577163136	0.4904673405899967	0.005573506792665548	0.00951119907615606	0.41907506778245385	0.001285789320668659	0.005609874187669177	0.5452427621957412	0.010202183277558906	0.009675992408006758	0.2782483556334177	0.006580840510140593	0.00795577253427862	0.3450028991250671
Chr01K_3361208	0.25572790133933915	4.844928235900713e-4	0.0029748651496897664	0.8436007755984302	7.820652997862043e-4	0.00666038385414056	0.7900531370056487	0.00805737577413019	0.015676191670736864	0.46237282978347716	8.553474773625396e-4	0.003365774375877683	0.8161111053368373	6.333401215443867e-5	0.002522863882217369	0.8616730470565145
Chr01K_3378900	0.716808187164151	2.9104859518890383e-4	0.002331084059657772	0.900666640270443	3.83052937753184e-4	0.0044464109042552345	0.8836870240399346	0.025751754932390035	0.023486013869990763	0.19118361885101795	-4.371171798578784e-4	0.002154411566300652	0.8862587325075041	-2.7232729104777225e-4	0.002070318315124828	0.8926345651129011
Chr01K_3382167	0.13449407796221982	1.2140151702525155e-4	0.0017923897379877477	0.8653198169733378	7.373856062957363e-4	0.007670569491982398	0.7976999326200491	0.005769328216961528	0.01644029714392281	0.5840385362882842	-3.1271012666635184e-4	0.0018832980097710872	0.8473046205260996	-3.143320994407145e-4	0.0018681307952591894	0.8434112717592599
Chr01K_3411290	0.12449786190051411	-8.665602429948107e-5	0.0025271284309729587	0.8300762341155066	-0.0017884137930425706	0.008408329682844258	0.733532285948802	0.001176850751657278	0.0034766978111472674	0.6389800314053207	-0.001253954710945066	0.0035030603646895118	0.729187510880224	-7.9913858221875e-4	0.002880933912531108	0.7637591549178253
Chr01K_3435957	0.24781865828143707	1.3028107287932805e-5	0.0027222439550247824	0.7556260610858838	-0.0019459215951794107	0.008615108240477825	0.6596433750998212	-8.198489239703166e-5	0.0028724311153679885	0.698256997978815	0.0024345622694377476	0.00420917281830894	0.5608006210486183	4.2696789849002516e-4	0.0024532454092163203	0.709662396790672
Chr01K_3469159	0.054799320638516544	9.834246199742454e-4	0.0039812540453637	0.7977285928274009	0.0018347346802378977	0.00846772480987448	0.7466391582501154	-6.874817224005918e-4	0.003153004055380197	0.7093158058162076	4.913478165783089e-4	0.002251980692935725	0.8170302181092319	1.6472263550630097e-4	0.0021168820512307168	0.8556967877550795
Chr01K_3484806	0.15226553013694627	5.445353206938913e-5	0.0016339324920096499	0.883583847496391	4.112399359309451e-4	0.006858488321447869	0.815670674841723	0.006057394305472265	0.015158357106255679	0.5502843607562146	1.7312576011121074e-5	0.0015000459671805587	0.8910537337915456	-2.0344276626010186e-4	0.0016320474110506505	0.8637248667081304
Chr01K_3500439	0.014022776472617857	6.056677078010631e-7	0.0017339635153660348	0.8728260323565843	-0.0012760958875827305	0.009096494739448702	0.773410903421051	-2.643062830196693e-4	0.0029195068299601857	0.7547907232161575	1.2699156308472367e-4	0.0016026754205566837	0.8605149881796652	2.2543821035083186e-4	0.0017570441930096121	0.8501226768787776
Chr01K_3524285	0.17551172037119656	7.318426552138214e-5	0.0030606817965856156	0.7834454948027461	5.392548727415971e-4	0.007631209252706056	0.7485326523207442	-0.0015999950421010007	0.004483558467765234	0.615559159708498	-0.002345781779961999	0.005217742913360151	0.6484983197631291	-9.860504009849272e-4	0.0035748965737520525	0.7334238218018319
Chr01K_3545127	0.04058662130637209	-8.424332211275713e-4	0.003090505261508137	0.774452038375675	2.8494563928751495e-4	0.007072565906783618	0.7870294137749858	-4.522650903637955e-4	0.002960141739174617	0.7164319170910625	3.780737555577997e-4	0.0019146669161625035	0.8062971233825699	5.665965058382892e-4	0.0022448426261395225	0.7873157105900321
Chr01K_3577567	0.03475195199753187	-3.121116469537466e-4	0.002936058456971604	0.8454228482430284	-6.723182828664508e-4	0.006866804495067467	0.7806154704677369	7.151852649771301e-5	0.00307657964039086	0.7382920587863074	-5.2408442364661e-4	0.0022898854874038887	0.7973084400947443	-0.0013783668888284356	0.004458825781990388	0.7525860035618371
Chr01K_3582171	0.4558632095145548	9.349426925900457e-4	0.003760387858884283	0.817586625292931	0.0013094621920175427	0.006362269990198146	0.782259052337469	0.01226434639487839	0.01679446812677398	0.31829323470406246	5.813837452508656e-4	0.002690223700167022	0.8316378900878435	-4.255765165795402e-4	0.002663115493860271	0.8261797254118258
Chr01K_3585360	0.02603466342148447	4.825456761433208e-4	0.002322044867206489	0.82209205222698	4.837163786513864e-5	0.00696705906780607	0.8011207207100024	9.404198294614954e-4	0.0033041524620710484	0.6874927363325658	-2.546540105381851e-4	0.0016031163266237993	0.8375582283821564	-1.6022730050130362e-4	0.0017007318713888632	0.8444101188600404
Chr01K_3619832	0.032244428470401404	-5.3690832282878916e-5	0.0015807907315927062	0.8726243155965587	0.002740471473123174	0.01098382424589423	0.7482159722372127	-5.413184008661057e-4	0.002822098408286904	0.7361256150127253	9.355327333064762e-5	0.001423087818531139	0.8692699637794956	2.041822289013166e-4	0.00157799336175665	0.855843126578965
Chr01K_3628699	-6.480866433335282e-4	3.874924727496593e-4	0.002495590991600526	0.8453972322473617	-6.428040127547296e-4	0.007769841304147156	0.7883335702912325	-1.9872334302435598e-4	0.0028818843761644172	0.7600051954198377	3.665632109926765e-5	0.0016072324023728092	0.8748294232233368	2.825500396592123e-4	0.002139032258734396	0.8528726303883966
Chr01K_3629000	0.5754529401315858	6.326602590553052e-4	0.004199319455066665	0.7949395198784185	0.0018125121370472475	0.006909004270621679	0.7258707346219713	0.01667035843303335	0.019983688876408164	0.26149042761770536	0.002609569761112022	0.005835897316352409	0.7070669124255549	-8.776824962024474e-4	0.003950956671320515	0.7676277083586449
Chr01K_3637776	0.2737978021363355	-0.0017585238421130795	0.005499090704055075	0.7216519972943001	-0.005404490609794513	0.012078443604198734	0.5755210818457022	-0.003661486172184866	0.007002105443268707	0.5426075328542816	-0.0038913727441808287	0.0072027736801784925	0.6158973204542946	-0.0030704281932958685	0.006839829644123166	0.6679035652883999
Chr01K_3653370	0.0022728264377333673	-6.570026767194193e-5	0.0017048170457797712	0.8745677873322396	-0.0011597125487249663	0.008568144438421644	0.7784776591074958	-1.0710080539207557e-4	0.002835178305324767	0.7756845762703152	-2.709968818895551e-4	0.0017030015313978	0.8460885596686764	-6.306505540558483e-5	0.0016050572012753727	0.8714731356198466
Chr01K_3696245	0.008462290798704681	-1.3747712090869506e-4	0.002145237853861896	0.8626983445046246	5.538077492537389e-4	0.007179235538907347	0.7830258941943864	-1.3743481179945893e-4	0.002877403142965695	0.7722750008854873	-4.514970436932116e-4	0.0019469005659909207	0.8130950801382257	-5.01067489010657e-4	0.0023145160378281074	0.8148040301327397
Chr01K_3697125	0.11817358026044322	9.35342233527856e-4	0.004493465558770913	0.8034988700652793	0.002915680328018609	0.010516063024305121	0.6921640674724701	4.919773105384549e-4	0.0042380108706970765	0.7402622172708299	0.0020408974953406486	0.005507562839404585	0.7197564890242985	0.0021232595376736185	0.006153075326332367	0.7317499650560921
Chr01K_3704205	0.14477675124950176	3.605784231107909e-4	0.0033435360392077575	0.8037593537030241	-0.0011633594509369413	0.007676714262794069	0.7011500041975498	-5.522539056718626e-4	0.003190625869284581	0.6601432230141633	0.001492315216137548	0.0035737844629235645	0.6763093790018325	0.002006345792689827	0.004981516838261497	0.6661059021561543
Chr01K_3728502	0.3893011508839034	3.504457069922164e-5	0.0011192866150503615	0.9289821845706905	0.0455663408670596	0.06308807664129132	0.4039496095844197	-5.188165980990573e-5	0.001995745169865772	0.8794900404626254	-1.62639436221812e-4	0.00117295397615402	0.9124009807502602	-6.93576072592364e-5	0.0011027139039812537	0.9240556249470941
Chr01K_3738104	0.22855088599168155	-3.031848979019398e-4	0.003173804752705487	0.8054890492697895	4.242522353952161e-4	0.005873457760106279	0.7254805627654546	0.002407806321526953	0.004142230750952391	0.4917414174513201	-8.186903920942537e-4	0.0025158722094046505	0.72467053824348	-0.0019336526240866655	0.004547487721432433	0.6638798410815595
Chr01K_3755369	0.02448452635789077	2.600277062333931e-4	0.0026914722549266196	0.8547793099022767	2.988515039554323e-4	0.00726150522382557	0.7956486110468538	4.201836155478033e-4	0.0033950148754835494	0.7515171039659092	-1.1066875672294684e-4	0.0019061165432394003	0.8468706343182727	0.0010075709997722836	0.00406505336656069	0.796848759424458
Chr01K_3769346	0.058792082748941446	-1.4343530293723763e-5	0.0021148843151941508	0.8370122485097214	0.0016240863431707165	0.008409909476743492	0.740576868775868	-1.62485503800148e-4	0.0028684573160335162	0.7435799611555178	9.654602615205423e-4	0.002920485474623632	0.7538849590088367	5.307225352727843e-4	0.0023878380600257662	0.7955167718303694
Chr01K_3771097	-0.016400617302349103	3.709057394603534e-4	0.0021209230937956755	0.8409625012107326	3.256570892457041e-4	0.007194771242656445	0.8047680540219599	-6.903521770850107e-5	0.0027232513490298344	0.7785845475168587	-1.9582792643208373e-5	0.0014513613201337769	0.8745430393202805	5.445764174494034e-5	0.0016570973862644132	0.8782752412138852
Chr01K_3772225	0.0044559259500932	-1.9988941779501153e-4	0.0020728693400383718	0.8612735269927854	-5.436959543136923e-4	0.007959238998091709	0.7915770902643934	-0.00027176696675392463	0.003037021756984092	0.7601372792583432	-3.136006194201247e-4	0.0019408271000704166	0.8427361440448918	-1.1776690307662967e-4	0.001820432350503243	0.8661536891347673
Chr01K_3797231	0.236805279314429	-6.927087221293627e-5	0.0011350823815929347	0.9153098508392183	-0.0161683038814091	0.024543966832199362	0.4964930797745648	-1.4974444977118803e-4	0.0019917129412987057	0.8469925602574996	9.536160965355965e-5	0.0010260943490254487	0.909805302989871	7.109976890261322e-5	0.001071174341077683	0.9135041666510574
Chr01K_3812642	0.1561196518874445	-1.471511213469401e-4	0.0016121817971584474	0.8724595349069113	-2.9062004210820565e-4	0.006184018547476429	0.8195302665449504	-0.003712186314489638	0.008189975874851556	0.5303138844344979	9.90775003900535e-5	0.0013932733288135998	0.875821244685456	1.8900628231235925e-4	0.001543621596233326	0.8610313030783828
Chr01K_3829968	0.025665824191750033	-7.239424874756439e-4	0.0033324423325549867	0.809834565674553	7.128749318316568e-5	0.006641072906641375	0.789607743745228	6.271649122257156e-4	0.00301435714900825	0.7064554876084086	2.468010206419046e-4	0.001722364374914064	0.830117959809306	-4.0387529068156296e-4	0.0024524557701446183	0.8316204981884375
Chr01K_3830231	0.09604258034457511	1.5317490035253434e-4	0.0019343886993300427	0.8754619452894087	0.0016730082644714726	0.010011340565861306	0.7790548970368061	0.004839003538160982	0.01629866865914995	0.6368385201599149	2.0306415928630125e-4	0.0019410596363751997	0.8707901075388805	1.4680173540444766e-5	0.0018681993491326079	0.8809345036844757
Chr01K_3846769	0.5381985172309555	1.3852780506628143e-4	0.001716728525428407	0.896434852572342	-5.849765418272244e-5	0.004158399845733993	0.8754482076793172	0.0077296231517672166	0.008224920383975648	0.25503444037333467	-3.5750432588842394e-5	0.0012584273016144633	0.9055727528487614	-1.9092325666905582e-4	0.0015490624860889255	0.8820829164058892
Chr01K_3848705	0.13780874027733142	5.1665121545405645e-5	0.0014156967296589185	0.8978052225289519	0.00993197852237518	0.0274784487368289	0.6682050453204769	-0.0011274756899319121	0.004418549639879115	0.7267925444049097	2.1198445812025218e-5	0.0013043761448810242	0.9009332038184544	7.0596975061713535e-6	0.0013662997875402004	0.9017188333439937
Chr01K_3852649	0.29766915615947054	1.72111972977113e-4	0.0018086568261012016	0.8826994619452039	-3.141860525554221e-4	0.006224290797065077	0.8561679567986005	0.012315034523165616	0.0211262450679078	0.43160191517631985	-2.4365759594726028e-4	0.0016578792835365925	0.8731603396887395	-1.841334666223854e-4	0.0017105397228074069	0.8736755207074739
Chr01K_3852732	0.1083006901546888	-0.0012890470234085754	0.004678178266409577	0.79466507887015	0.0014122909981272621	0.008443394006897713	0.7706812111917347	-0.0021505015250163424	0.004852151310439335	0.6082935434836458	-9.936595891911804e-5	0.0018827098613080715	0.8604095822658607	-5.465872766873627e-4	0.003134696147700544	0.8436243955563183
Chr01K_3906676	0.2852946546696698	0.00044088051616421585	0.002488378130770768	0.8463213745795773	-0.001061353557412223	0.007538122963106849	0.8226151229248779	0.005339148603716897	0.009320335559924436	0.442457691924204	4.5066862127796705e-4	0.0021374063182894804	0.8392442378521568	-1.1253068121945569e-4	0.0019335945667196372	0.8577565887035471
Chr01K_3917394	0.15619637308287143	0.0029814608648185375	0.007243751461175695	0.698697628188757	0.0015464194157877179	0.0066783069707535975	0.7148234941897499	0.0030613066786013133	0.005561899251881986	0.5285947253922397	8.807427716897312e-4	0.0027816792430703165	0.7508121052098911	0.0010538581769512828	0.003951976497545648	0.7832015022735523
Chr01K_3925667	0.06465211064919374	-0.001872574114511735	0.0061121518570035884	0.7714708934461645	-0.0016657915100845872	0.008101258744994101	0.7354466423597672	-0.0014517797229365158	0.00464685988485037	0.6744150318987867	-8.56977654223174e-4	0.003319659424135624	0.7946125227710059	-0.001262258130562443	0.0048140752506727405	0.8004064082005415
Chr01K_3925899	0.029360408881610445	9.587139440600305e-4	0.003271255570069052	0.7702839004265798	0.002046515345642648	0.007953760888858278	0.7169717279985752	2.9415131790328246e-4	0.0025630327332472613	0.7412692830960774	2.4947152460806594e-4	0.001669105178794857	0.8279544064349948	-1.7375322155484333e-4	0.0017562437326501226	0.8241285380741796
Chr01K_3930848	0.0057235516560918175	-3.6862655456564454e-4	0.002119515051530973	0.840446668362107	-0.001277307638875988	0.008748583593937653	0.7754765769714438	-3.2102604693496744e-4	0.0028838142429598998	0.7539548703809941	8.431138042306607e-5	0.0015203104041903684	0.8657741179669965	6.389843020756161e-5	0.0016539617940866177	0.8648659531518641
Chr01K_3931183	0.017046195964716522	-2.093928027700712e-6	0.0016943936064772107	0.8774034262105675	-0.0011377977692842874	0.008610291924776995	0.787123619627122	6.818196014134161e-4	0.0033104668494507625	0.727679445765044	1.355744646197138e-4	0.0015699045993987943	0.863697802691683	1.056053913117702e-4	0.0016738202339513012	0.869601710450358
Chr01K_3939707	0.010935947211717532	-2.225464469282464e-5	0.001746586629414412	0.8680396245308651	-5.17925952500687e-4	0.007802226610861621	0.7946582294959719	-2.607793830868211e-4	0.0029100107957174266	0.7546469498531212	3.5928719078842625e-4	0.001846859781689647	0.8299290256164572	1.9645873716846494e-5	0.0017285212919866736	0.8657685787324513
Chr01K_3942776	0.4195342265308175	1.7827756926791472e-4	0.002375750442079755	0.8714369018688785	2.1059733403239205e-4	0.005382925557161327	0.8278727542372992	0.010186431233263885	0.014687850879008526	0.33586601975885855	7.247265231419493e-4	0.002741578313866793	0.8258574587102407	-6.129763395673791e-5	0.0021704831003026225	0.8663149157013854
Chr01K_3955198	0.26955390330936396	3.078996843953158e-4	0.0018194936622416388	0.8608464632524787	-6.967132716882073e-4	0.006102949751276905	0.8424599168445366	0.004448887903088154	0.00691632502114026	0.4350506613736188	-1.0734928199759152e-4	0.0013144843734301263	0.8785413023858185	-2.0905760263970557e-4	0.0015298460949895623	0.8611588886210817
Chr01K_3963942	0.020102317343680964	8.123252631674465e-4	0.003010732359285392	0.7790680581498479	5.443927230590639e-5	0.006182744429999967	0.7926523762635824	6.043406216902321e-4	0.0028650008568087077	0.7085035548511442	-4.3896664683011144e-4	0.0017103522078772224	0.7960591142422294	-1.1504940227140093e-4	0.0018271963557398093	0.8300911044224177
Chr01K_3989182	-0.003567227921928437	2.571707697216736e-4	0.002222955017247881	0.8546945751382407	9.8083028346322e-4	0.007343118979377223	0.7842357826746824	-1.8959769845815121e-4	0.0027547568634097115	0.757076811783592	5.847713443983968e-5	0.0015251495706640392	0.8651535567303263	3.1901823161633355e-4	0.001968556444311614	0.8391334547671284
Chr01K_4007656	-0.0026322096540602196	-3.6732642062957556e-4	0.0023914152504088213	0.8475583443996932	-2.4410502062781713e-4	0.00752795328481214	0.8020207312961539	-4.6442510608520234e-4	0.00308432495041534	0.7439990970662363	-2.0403640375243678e-4	0.0017946662780281642	0.8588103863589454	-1.5003621167341158e-4	0.0019884954154033817	0.8706148095910737
Chr01K_4010371	0.11005272777687147	3.2861213857677087e-4	0.0028410343781393554	0.8059848562214723	-6.669984773538117e-4	0.007426118461611996	0.7541008481444769	5.724704979990162e-4	0.003296530767471272	0.6985593567866265	0.0016358025359384317	0.00397801773539267	0.6835378487568695	4.668526380156906e-4	0.002550794574066721	0.7769400087897023
Chr01K_4033882	0.11969465365935447	2.2640835773974486e-4	0.0022354901746726476	0.8701353889356889	-7.970923778646564e-5	0.006810927428227874	0.8257058714831854	0.0033031731497881857	0.008318599025666533	0.5790731092465338	-1.1692983110797e-4	0.0017028543128790202	0.8693633693769163	3.0289132187788346e-4	0.002551318479901486	0.871990748197368
Chr01K_4039043	0.17248858930821034	-1.4251582504183036e-4	0.0014040949751633045	0.8880870609231513	0.017523577526477905	0.039147413781945035	0.5937114424736034	-2.7030109821767946e-4	0.002479821610523217	0.8045514178284419	-3.8363105531526496e-5	0.0012726751104622032	0.9021605807957482	1.8241039734238237e-4	0.0014606021366705792	0.8844127778574501
Chr01K_4072130	0.2209339121220054	5.547737558506494e-4	0.003708961775439749	0.7448414014073396	-2.133038906404482e-4	0.006565872848492281	0.7116216414289629	-1.7897159354471814e-4	0.0033826187756403913	0.673422533423917	0.0031022480603526	0.005449174006425866	0.5543663694330945	0.0017374351519677902	0.00425674536666791	0.6332240369267438
Chr01K_4076224	0.4685216665555006	0.00855714788908441	0.011117590707144053	0.45162218003874655	0.0047717072567308215	0.009174289118089986	0.49735546237706474	0.007493095663693471	0.008773274123999596	0.3328941447677915	0.005981688438171166	0.0073508722155010186	0.43447603286088715	0.0031349944929411366	0.00613831916288608	0.5618894145143191
Chr01K_4112697	0.21244259498130705	9.734372397609173e-4	0.004611813749346121	0.747174272312462	8.609023727607901e-4	0.007509684840583851	0.6921596403488388	0.0019282395619544684	0.005271566559335394	0.6060795843155102	0.00364703919016048	0.006767192747451978	0.5860753516261143	0.0029641484430881133	0.00651534198784961	0.6311005446051705
Chr01K_4140640	0.16800283579096756	-5.452017052039341e-4	0.0030930974034911207	0.8473044262830982	-0.0013967690394932396	0.0076214017842201	0.7761368596339951	-0.004021577024319993	0.008746812368190818	0.5369945094254143	-4.947912644120863e-4	0.002519473838893626	0.8408063871968688	-4.548238079460672e-4	0.0030952479820214648	0.8637397048735866
Chr01K_4141170	0.16364737616790898	0.0019081077114072773	0.005661536778296221	0.7310591347347006	3.4970240954308577e-4	0.006775402434835628	0.7480152429609772	0.0027898477769264475	0.005528183748601387	0.5400608758945279	0.0011496435665332215	0.003590156922262231	0.7497063836727917	1.0669055797734067e-5	0.002824616103623182	0.8053996117380192
Chr01K_4179790	0.6452881314548627	1.4918562567508577e-4	0.0017483199428055876	0.9153820095587072	9.976253536640793e-5	0.004456360155712056	0.8962474308678713	0.03081790106391757	0.028845842074129692	0.22285212043564173	-4.7928159319216754e-5	0.0014277026440038417	0.9248719380281458	-3.8486959521914283e-4	0.0020318392557795487	0.8950932290511497
Chr01K_4187947	0.15523498075435088	8.220550867080767e-4	0.004002245353970871	0.761157023425364	6.473437840811096e-4	0.006975248447766405	0.7120699157267225	8.135465044107222e-4	0.003925087292474729	0.6725346343784575	0.002601608608915316	0.005515091862495268	0.626209735488879	0.001098033002130223	0.003739529435191197	0.7162023361038875
Chr01K_4191863	0.08642281475976686	0.0017820899094058277	0.0052459111736037276	0.7134293207356287	0.0015085057860065104	0.007156119051369515	0.7028481392350119	7.380522379057058e-4	0.003249111693623874	0.6783008304903841	9.013958696734927e-4	0.0029059770393910747	0.7453160335787973	-3.920340544488714e-4	0.0023359507813346695	0.7721213262134675
Chr01K_4199095	-0.0012322851661849391	3.530012121171032e-4	0.002270448158063317	0.8468014772058153	-0.0010400868024157475	0.008346097731366523	0.7828230215430623	2.451202937589966e-5	0.0028324922320163808	0.783641935160035	9.05513074327425e-5	0.0016416880395708992	0.8715059871082889	1.6002261709802758e-4	0.001934842862488385	0.8679219598217276
Chr01K_4199489	0.15744981299117336	1.4932688321354315e-4	0.0028594969570142977	0.767187015015089	2.504508059701315e-5	0.006587907022105912	0.7308993603578962	-9.878096146898387e-5	0.0032531025976685266	0.7155610823623948	-0.0023264144788239225	0.0048694943210235795	0.6196892558875076	-5.831822078513294e-4	0.0028060838965152843	0.7338995302422864
Chr01K_4210990	0.13588582906280527	-0.0012938501226516957	0.004975512197929567	0.7736199396010481	0.001436157164320234	0.009826781676437121	0.7246234040298691	8.794440691196281e-5	0.003802561294186298	0.7182476616545768	-0.00224308011970894	0.005635821957992751	0.6953155359746409	-0.0017209146415233395	0.005088117120946337	0.7266476723802907
Chr01K_4213756	0.2947307736766784	8.31480341571408e-5	0.0013131633964529286	0.9003912958440793	0.02133642038109649	0.03374798423624489	0.4761731949925877	1.9406763086571822e-4	0.0021505479225578435	0.8324326673468272	-3.4767228659484957e-4	0.0015156674529721245	0.8675834770747992	-1.912572551350134e-4	0.0013331832237992334	0.8860558159548735
Chr01K_4218136	0.4307465009166869	0.0038607641423137927	0.007196727292319831	0.542755977932687	0.0019299609239547346	0.008287803559175305	0.5891826925329762	0.0028739513763740773	0.006063230469598193	0.5144252928742248	0.004671562387436581	0.005879712012941379	0.41905307502901057	0.010096923847843452	0.011590166485752852	0.38667958578693057
Chr01K_4245257	0.23658922824113027	1.6654711539560812e-4	0.0015916129107648653	0.8694079655331928	0.01610454773007266	0.032348721716900314	0.5427276769197752	6.918080740777498e-4	0.002744872580995726	0.7518919388280818	-2.372115239884278e-4	0.001529413061411803	0.8633023572821535	-5.221632236868642e-4	0.0020989066513734146	0.8351211555997758
Chr01K_4250766	1.4040438230340089	0.029159762532880495	0.011518710466635794	0.055555655333764616	0.009158357656457871	0.010117207009016764	0.20845382746948535	0.0020943705754452313	0.007575522762862805	0.415083233884422	0.013151262524741154	0.0067120419729145755	0.06377017732842215	0.012104658045387764	0.008054733384174723	0.09992552342929618
Chr01K_4258461	0.07962603118670615	-2.904686605392057e-4	0.0030781010513545905	0.8350756722134041	-6.162387486913486e-4	0.006898809307330639	0.775969977321524	7.653158351394808e-4	0.003296265495772538	0.6681549694215223	-7.378949700027832e-4	0.002739492892974781	0.7720941487229585	-0.001721503219394186	0.0050481670664977345	0.728023738479153
Chr01K_4258735	0.40973569822488703	0.003747466681744534	0.007505588230688024	0.5999862026182669	-0.0031601140685887283	0.015199982587586848	0.6460017058916416	0.003970276212037441	0.007045600007397972	0.501430085290216	0.006150260788444276	0.009088812079738828	0.5132824924907353	0.001423428528534112	0.005025373989819118	0.672720308981793
Chr01K_4261536	-0.01581049126273823	5.2405435748070775e-5	0.0016403605337831164	0.8753373358966003	4.899210786499209e-4	0.006913360526238488	0.7966837115877025	3.4674186267069147e-4	0.002761402621004582	0.7534332206823643	2.1490212010951822e-4	0.001494044671719401	0.8493848700610424	9.285690283345029e-5	0.0015389856970111848	0.8670960226513607
Chr01K_4277675	0.6216115745083656	-1.701662587482889e-6	7.689198369360802e-4	0.9635309495323681	0.03748793971884485	0.032232056528078215	0.24441216667919066	1.1062087514820592e-4	0.001415089261413681	0.9226731147963747	2.7008704536763426e-5	6.907923289530047e-4	0.9604125144538649	4.407562336508188e-5	7.880904581799561e-4	0.9587587904977826
Chr01K_4283746	0.46350316224805677	2.3893983450955732e-4	0.0020480989442877013	0.9014724209505848	3.6339114129983063e-4	0.00555161592974594	0.8685477317416677	0.027325039971591792	0.0322192684959057	0.32266203768909685	1.7580402447894063e-4	0.001849010557321122	0.909195279775047	-1.9684915487434005e-4	0.0018042674891349936	0.8962760003265249
Chr01K_4284082	0.032626468033486705	9.619899845844773e-5	0.0020057495321404765	0.8627046977448516	-4.672537879624576e-4	0.0076088915380261544	0.803794416106324	9.366261855932639e-4	0.0035577728761578137	0.6960075175560051	1.7626006195652072e-4	0.001787281154988959	0.8508742920918638	-2.1245608677427394e-4	0.002015863866185387	0.850894825948119
Chr01K_4289123	0.007982066583753836	7.678141826029216e-5	0.0016331216282771564	0.8643109819297736	3.6193069922244966e-5	0.007650948518264246	0.8039334695090875	4.639380304217027e-4	0.0030145828541155656	0.7353388526273196	-2.1773537985803827e-4	0.0016061547862400649	0.8483633622860665	-1.9643731996719569e-4	0.001641359186582356	0.8503853620789084
Chr01K_4298922	0.05359787571404144	-7.51186461089712e-5	0.002099062384134593	0.8423400163959835	0.0020779713987317885	0.009830688839137583	0.7557091808195162	-4.2133309219838583e-4	0.0029523857185984616	0.7237728380153613	-1.8975505319956276e-4	0.0018119094740415564	0.8400613870468203	8.475606826634854e-4	0.0032851022167684463	0.7903646224237039
Chr01K_4303974	0.07398456462359927	-2.8761532174027767e-4	0.002131965379032021	0.8587188521423227	-5.239845670764435e-4	0.006985434813323664	0.8048194157074802	-0.002045095033811974	0.005395177201862186	0.620869125171793	9.248231054450584e-5	0.001551487534765464	0.8691020488656355	-1.113941977318601e-4	0.002074172037520971	0.8820556071535557
Chr01K_4304086	0.07693884955536699	-4.1228071206334313e-4	0.0029689965776672285	0.8448728491203756	-0.0013911356795138754	0.0068929578215248056	0.7598503288001908	-0.0017099177999164205	0.004347529310581285	0.6379755280717574	-4.476458497175673e-4	0.002045217688161546	0.8108653266098479	-0.001440802876807947	0.0045400203003639105	0.76707300417779
Chr01K_4304302	0.12645103887771353	0.004056800636284307	0.009478280736358327	0.6723762444471846	8.373253321291742e-4	0.0076925013972711015	0.7200354579045847	0.0015006858805684542	0.00488979963259726	0.6482231605602164	4.0669140210115314e-4	0.0031223195948865143	0.794107154107057	6.226874242421948e-4	0.003999017041894896	0.8029425496677158
Chr01K_4307764	0.04634189453871243	-9.2300910146345355e-05	0.002008479340623704	0.8363322877273209	2.0227480072965853e-4	0.00654008501143927	0.77828189388278	7.57915696221819e-4	0.0032037354931441797	0.6969895233752579	7.576872935885567e-4	0.0023841170016975877	0.7685870691421881	1.904463005981309e-4	0.0019227501079883455	0.8299773191337837
Chr01K_4309951	0.37457929423226205	2.0424578075499994e-4	0.002231553270253224	0.8772797738947767	3.730602925105412e-4	0.005493766087707827	0.8307722826707421	0.01063197593903377	0.01624666256437077	0.3650845352537357	5.063699695495608e-4	0.002363141968355944	0.8503150794593234	-5.216915033486324e-5	0.002041350335922778	0.8752761619848903
Chr01K_4319500	-0.012404121910838783	3.565091229250896e-4	0.0020329011034176656	0.8413844963925523	3.434712158929902e-4	0.0073903450608964055	0.8003433549550987	2.67601770741283e-4	0.0027921150943563075	0.7584559941160466	5.527658980086056e-6	0.0014581088499310564	0.8786964261572479	-5.0547628996661324e-5	0.0015660097663303702	0.8689314977019518
Chr01K_4334062	0.023861415544789984	4.304797099370538e-5	0.001975431469496163	0.8588574471084602	-8.721649776149667e-4	0.008435302821457848	0.7918209113734674	4.762703329784906e-4	0.0031450852756535995	0.7290531429009828	-1.8145970295131627e-4	0.0018857291661411911	0.8539853782681239	-5.848365543249296e-4	0.002811247759335637	0.8206445817229138
Chr01K_4358160	0.03882191513022289	0.0011938856575292658	0.0046061903393122975	0.7909837720546532	6.370406362315999e-4	0.006905403267865447	0.7702379739827478	0.001151457530850637	0.0039154252144209985	0.6812168218506669	7.868722693462008e-4	0.0028969631376072843	0.791366101236459	6.11992676128948e-4	0.0032531074206791225	0.826548581490004
Chr01K_4395225	0.04453749323190447	6.310196210162749e-4	0.0035014392128766393	0.8221665750557408	9.711978741272177e-4	0.0077227351958250815	0.7619703529542978	-1.510504893627727e-5	0.003256715707242709	0.7530342602439211	9.260323903229348e-4	0.0032134314114685577	0.7756864174471686	5.652608880407346e-4	0.002857136429410905	0.8097953231902145
Chr01K_4398305	0.15043303578331804	5.640086013629627e-4	0.002873711576663881	0.836824966481869	9.7922588502689e-4	0.0071616729164754355	0.7889282908781133	0.003591434080721364	0.008285011488244284	0.5486417533640093	-7.843669441602146e-5	0.0017290802331688174	0.8651180165607949	6.260665918433593e-5	0.0023033469160767773	0.8654523665732354
Chr01K_4429565	0.03268151694086722	7.735282861256294e-4	0.0031560458668760624	0.797989993371784	0.0016260225758245941	0.00845380832592296	0.746797473385225	6.749776017884578e-4	0.0030695709363355254	0.7114072648355201	2.269559872563019e-6	0.0016530970279727162	0.861678169103805	-2.3686415372072063e-4	0.0018251296995565386	0.8292484349541944
Chr01K_4440801	0.21889437451131463	5.882324857716878e-5	0.001269314319398793	0.906917566125717	0.018592918901593807	0.03416082456907152	0.5305085352307303	2.84903331972858e-4	0.002313962067416241	0.8164249306793793	1.4181695679846678e-4	0.001251972402040326	0.8954900030573869	-1.0108717562439764e-4	0.0012352863793965185	0.8997153407635189
Chr01K_4451558	0.1100557815340347	-7.174291256103743e-4	0.0039031293858318313	0.7997422137462494	4.3987557500223365e-4	0.007507444563531133	0.7504968242736862	-0.0012049573192974394	0.004354401942121238	0.6770476801192419	-0.0015954686712921474	0.004094333777767725	0.7111742678852302	-0.002447209423201256	0.006300227001874799	0.7046278951128558
Chr01K_4472999	0.13486548443290994	1.9855447480231264e-5	0.001706289132003357	0.8874361789619057	-1.304534573139615e-4	0.0063843869572446895	0.829275474374707	-0.003527192409576178	0.0082427436019085875	0.5567329898018702	-3.513408603476684e-5	0.001484788428803795	0.8894346021124772	-1.608073869588127e-4	0.0019427504657621394	0.883815790839368
Chr01K_4542034	0.21217318343661384	3.268966732380431e-5	0.001956192326949912	0.893608152801313	-1.695790215589759e-4	0.006364333697568571	0.8438179461810162	0.006379169004184934	0.013057593447700747	0.49372867343470145	1.2692759141466465e-4	0.00170473128837084	0.8844370678499099	3.0270241856569417e-4	0.002450655103454258	0.880749415851745
Chr01K_4549105	0.23195043363098494	2.6528939978602063e-4	0.001812446160711467	0.8674890454232325	-1.257369525295587e-4	0.005270685852024895	0.8439754590664219	0.003949663213270036	0.0060558166228892926	0.45207952605561624	7.790881417231828e-7	0.001320324698538281	0.893080530562714	-7.613633559765919e-5	0.0016068428534933806	0.8757359352993488
Chr01K_4552303	0.4418362865232617	2.754595698681585e-4	0.002151932670547646	0.8780219786940968	-1.1041879553153762e-4	0.005534007592556289	0.8569765245372181	0.017013098159691407	0.022753187479188423	0.32824622450794527	2.407329375261603e-4	0.001907569809082251	0.8841339613039629	-3.842059273532623e-4	0.0020691896577384045	0.8614709886790894
Chr01K_4589519	0.03660906671930229	-2.9079810614312515e-4	0.0026095614791773842	0.8641439836872327	-0.002978697345751953	0.012010437752350743	0.7399663408304442	-6.933520240242735e-5	0.0030712966202688413	0.7821471955809466	-2.4926698124664844e-4	0.0019815610883488328	0.8542690904060011	-6.199963063614791e-4	0.003138648051354123	0.8318566723965586
Chr01K_4607779	0.17230513505148556	1.8726638179833904e-4	0.0018391348761855081	0.8708588931019051	7.386438000093327e-4	0.00669019290975545	0.8090313672995189	0.004322654740583086	0.009640857762781637	0.5251646158797388	-1.6629912025570187e-4	0.0015324561553241342	0.8674284811086219	-7.049438875846655e-5	0.0017648629705516862	0.8708522381977337
Chr01K_4657007	-8.540202186624256e-4	7.985602509721944e-4	0.0036313235909953495	0.8145212734615013	6.826700393301947e-4	0.007191717955769487	0.7860793013176988	1.0713289411159011e-4	0.0029564841137844763	0.7735498085598954	2.259696465415821e-4	0.0018939122405934124	0.850098091822975	3.537077585772563e-4	0.002534535947006706	0.84887078343017075
Chr01K_4718990	0.0694857471835829	2.870250405952982e-4	0.002291955783839662	0.8576725191136467	4.445794921792397e-4	0.0073928811533095495	0.7969437324846347	0.002198640382579056	0.006988183512407077	0.6361725710886457	3.4640088426302924e-4	0.0021599988942256005	0.8482747192514049	8.408706241789431e-5	0.0020583427188821737	0.8767978010902323
Chr01K_4743063	0.09255937588859404	5.675809268713318e-4	0.003407804247441704	0.808392724874145	0.0018355582511871405	0.008463548125676176	0.7146268562262535	1.240301271338977e-4	0.0033312111022085387	0.7502798814607473	0.001618488956280662	0.004405290039059574	0.7144292852279431	7.04244961216208e-4	0.003118584056110963	0.7798239479880507
Chr01K_4758586	0.04391009365416421	-9.281911947252156e-5	0.002031352748167781	0.8356878738694146	0.0010285924017453291	0.00785114876842309	0.7614078361061067	-3.828262605308551e-5	0.002940024228329612	0.7566514131352454	8.501734775691678e-4	0.0028127588219159726	0.7694318611269396	4.0597130171234763e-4	0.002187933006958929	0.8107058460361534
Chr01K_4758658	0.04822716491699523	4.0188861821176014e-4	0.002674823765834677	0.824780703417038	8.495222356126706e-4	0.0071205734976823865	0.7553042537335908	7.969994833966835e-4	0.0033840934938796628	0.6968486581473478	8.553583450841943e-4	0.002813688297955424	0.7699806245439162	5.645146412035474e-5	0.002063282764150009	0.8500756015437038
Chr01K_4759417	0.3366158724351763	8.1548116366496e-5	0.0010250759676334092	0.9232855546800849	0.020594993049502543	0.02588671844343292	0.416583090561049	1.6894107350914453e-4	0.0017815619853278565	0.8650043685749172	-1.5683667767138132e-4	9.873767579623577e-4	0.9105333453158974	-8.096607698534435e-5	9.704749884315335e-4	0.9220556153601407
Chr01K_4779534	0.11497935289076014	1.6215631190788325e-4	0.002051697034068399	0.8710321332223808	2.19924552663146e-4	0.006999864261786206	0.8087653188633158	0.003699008057156423	0.010298353542098094	0.5865997398668615	3.6858121151580995e-4	0.0021423608114516345	0.8483881738927829	6.121032161814217e-5	0.0019818393820240053	0.8790367360586443
Chr01K_4808817	0.06576350970466759	4.349153452821519e-4	0.0032258702000465657	0.8281536522472901	6.760628103775861e-4	0.007702975115967093	0.7573268453074585	5.423718930621774e-4	0.0037257574071929977	0.7269254749426208	0.0014416702324522384	0.004497462142004865	0.7457281689930093	6.683852740186314e-4	0.003223840493660349	0.7976779659388886
Chr01K_4853452	0.30787867404616814	2.053202096446742e-4	0.0018299676072999888	0.8904607958542778	6.768875156871184e-4	0.006848559003169073	0.8405546475603785	0.020967025304868277	0.03272377067758336	0.4357346205255817	4.0574035677661185e-5	0.0015716744214658651	0.9094694968776048	-1.7294868902575933e-4	0.0016485327818123619	0.8857068153913736
Chr01K_4867357	0.1046684693030992	3.050117814939434e-4	0.0025736331992126664	0.7847397847451778	-9.652163956771916e-4	0.007161423149776968	0.727727220487357	-3.929074870156966e-4	0.003267714836441316	0.714252557318213	-0.001647141543450101	0.004145690420689896	0.6885115707170768	-5.2423894982719e-4	0.0026315254528421284	0.7706365260834042
Chr01K_4868022	0.3439179477912611	9.58266496466415e-5	0.0016730387989976696	0.9001378558874201	-4.776384236902604e-4	0.006130117027027515	0.8676736838936233	0.012002572737581528	0.018871454616462818	0.39246052137146914	6.949221547600444e-5	0.00144888586052345	0.9044626265005896	-9.631788823650389e-5	0.0016060126626598313	0.8919955478622531
Chr01K_4901657	0.1451534177537862	1.3360330393815336e-4	0.0013599231681814634	0.8854809995178017	0.010250397828990671	0.023112476221556644	0.6171482835593933	6.98420872329391e-4	0.002761508020519982	0.7523322437361692	-8.772255324258908e-5	0.0012265170258104541	0.890013457239397	-1.7358896243915167e-4	0.0013170117875695943	0.8775566385892791
Chr01K_4904579	0.24969658638491	1.3598884229085447e-4	0.0017795902236689537	0.8762670664816	-1.663506857174206e-4	0.006314088716673234	0.8358913285323775	0.009471483799094564	0.018381903026302684	0.46433862811247556	9.101401145100667e-5	0.0016121837031026118	0.8856947760135492	-3.2377281138113253e-4	0.0018273975618856482	0.8536369256570988
Chr01K_4910422	0.356865621967399	2.971131698953425e-4	0.0019355291429808848	0.8551558196990244	0.0011149519047808836	0.00627268316797954	0.7985670593680783	0.0066430415688481514	0.010396229221402075	0.38001808369215745	-2.069016041903138e-4	0.0015193611042443034	0.8602378683995999	-4.202932422232531e-4	0.0018247158914959571	0.8334166187063712
Chr01K_4935023	0.008521992118383176	2.587065621321648e-4	0.0023828600956369954	0.8520792700050032	4.263128089590219e-4	0.007246031530708238	0.7943992349855216	8.361639369992178e-5	0.003002436402842538	0.7756959876407056	-1.28352499193885e-4	0.0017958833372487318	0.8548429153640302	2.560011966545916e-4	0.002118040301155337	0.8444838029731359
Chr01K_4942718	0.1290924739074614	1.1932522425250398e-4	0.0023515847253561427	0.8075756002360844	0.0030162941585787388	0.011393279728277278	0.6835442660049604	5.08853698349128e-4	0.0030000663529740975	0.6973010415007315	-0.0010180398792138307	0.0029421800081670837	0.7361536495478055	-0.0010059154830980238	0.0031324534940332387	0.7414120089446108
Chr01K_4958147	0.22382210199390248	-6.903587005855967e-4	0.0033570722534013516	0.8215606219545293	-0.002538299237861688	0.008179932541313903	0.7190261337884274	-0.0036955414251992405	0.00607958238049424	0.49555621133104133	-5.298072008825247e-4	0.0022634444735365462	0.8076789378110617	-7.036000733434161e-4	0.003190351494968233	0.8206299005050963
Chr01K_4958527	0.07242371649024225	1.0796325736264703e-5	0.0023831384045575965	0.8266446815798165	5.818238435244341e-4	0.007005786083549613	0.7520124501178252	4.515302938670963e-4	0.003237570304376066	0.7190197879934282	0.00127486009192303	0.0035670869486025924	0.7246837941210761	3.382798990752608e-4	0.002329803361479067	0.8024038416079121
Chr01K_4967417	0.3297276853247084	0.001291439431156005	0.004665478169473094	0.6683586126168242	0.0025800516245514525	0.007579055844224967	0.5795688555238433	0.0022258256645605436	0.004966010041869221	0.5227279541015591	0.004351463662069674	0.006565477795547395	0.47911849176514354	0.0013017153444279043	0.004040855450662983	0.6400302049654425
Chr01K_4988891	0.04421458623028867	4.918742152098172e-4	0.0019474203855673364	0.765473681172606	2.504633331322319e-4	0.005365572055535921	0.7528288791177496	-2.180347888448161e-4	0.0026971087896191567	0.7492081962385825	-3.3077913640764447e-4	0.001612512423260065	0.7863914060964025	-0.0012246745000941651	0.0030654370149296633	0.7083594528952475
Chr01K_4994834	-0.018490499870488793	-7.620788694286443e-4	0.003279186511384146	0.8111371841720885	8.359968179697132e-4	0.006620122539363515	0.7776795637509202	-3.6740118237598736e-4	0.00276123340765449	0.7541893472105465	-1.0808977165693288e-4	0.0015241422297899159	0.8601760814043659	-4.4895748826621304e-4	0.0024326350538487144	0.8343373553981326
Chr01K_5000052	0.02421230748058293	-4.078617138111583e-4	0.003063648080540726	0.8471583405826459	-4.5897525857123775e-4	0.007414285128146659	0.7877291164039422	-4.1478176509491865e-4	0.003445040376925908	0.7517444455908178	-6.506526627185509e-4	0.0027284497870438238	0.805563344427631	-9.517103301642012e-4	0.003887062055203487	0.7981205953706874
Chr01K_5000163	0.04164133299118426	-4.030986791372721e-5	0.002430941247674204	0.8475967529871375	-8.472902611028694e-4	0.008239080358686326	0.7852380328550896	3.6816721385838085e-4	0.0032354568787640254	0.7240859308691316	-1.9516753126626825e-4	0.0020882582264262657	0.8420828302948408	-0.0010267058840416295	0.004018444084391265	0.787173711520812
Chr01K_5014803	0.039850077815692254	2.3776705626303162e-4	0.0028297933496532228	0.853441068497133	7.538660665514251e-4	0.0073726890133682475	0.7755549243627435	6.356154403196928e-4	0.0036501941738758072	0.7321240349523465	7.615234213415484e-4	0.002873559763570074	0.7897277470987035	0.001196270798223677	0.0043618739039891115	0.7778384637963469
Chr01K_5027480	0.038841457825673685	3.3082847087835174e-4	0.0029445130455184963	0.8483374248470632	6.088805306743291e-4	0.006886693786464095	0.7851005095793759	8.528916992357116e-4	0.0037898939778388025	0.7161131917462471	1.0250235993026353e-4	0.001919090896656502	0.8468818877894072	0.0013831964183595215	0.004687069840117473	0.7697000691921674
Chr01K_5042823	0.10043913424145107	-4.385439958179191e-5	0.0023078053052113267	0.8656395746067015	-0.005759398389418324	0.016514430258074395	0.6774762604383533	-6.754119196937278e-4	0.0035123686808721474	0.7505815768992885	-4.6711757888669294e-4	0.0023536443467142157	0.8355286960300381	-8.883731016370011e-4	0.0038207037749882953	0.8192607040490767
Chr01K_5054462	0.28434850946003004	2.551412367645907e-4	0.0020822989560103176	0.8601327639628248	1.5747564286389513e-5	0.0054793088299706525	0.8252624208097424	0.005242694034506131	0.008586180040764288	0.4209502784941548	3.660034070355111e-4	0.001952034285153568	0.8471777944155241	-1.2016373673046511e-4	0.0018651053338790218	0.8582661750014069
Chr01K_5061628	0.10736151263675354	0.0011514124371146662	0.0036289677525870624	0.7314289566911718	9.423876083161822e-4	0.007036315598312763	0.7224719274978059	0.001220348997016932	0.003480457769864404	0.6259702743713109	1.3645773635405565e-4	0.0020808388744175932	0.8240735157831368	-9.78371629305628e-4	0.002834254880938486	0.7286517855124377
Chr01K_5119464	0.06256745061698508	-7.561650712480004e-5	0.0023849169553771085	0.843402259166298	-0.0024208755233578495	0.00957745445076584	0.7306874553847991	2.750318641418048e-4	0.0028704356469914463	0.732114747018565	-6.540863032671516e-4	0.0023521671274843517	0.7858263274349021	-9.932436850854864e-4	0.003420462526015633	0.7699810826669504
Chr01K_5168098	-0.017014099826809664	5.306577805381785e-4	0.002464520634780808	0.8209724367139623	-2.597579989271787e-4	0.0067076340090943334	0.805337700341074	7.2367950635398805e-6	0.0026551820836264437	0.7793093637528283	1.866550977933317e-4	0.0015770917274477083	0.8525030314361882	5.981915945942126e-6	0.0016389996391093936	0.8689086765440619
Chr01K_5175812	0.037012392768248394	-1.484712784031069e-4	0.0024971869786010684	0.8474408068912976	-0.0015625299272175926	0.007865083081848466	0.7560650443965842	1.5043115187453782e-4	0.002854624371619005	0.7397896609188529	-4.8200671051336423e-4	0.002065644063117097	0.8008522212163133	-0.0011642102378882212	0.0038085872350989663	0.7599203235501644
Chr01K_5204885	0.059183848919775475	-7.449638239615403e-5	0.001468414000646433	0.8812144705401992	0.006072847910218356	0.01982808872399183	0.7005502872951661	2.0623113457940765e-4	0.0027232096131894383	0.7883726193941465	1.451546310011296e-4	0.0014479753005340037	0.8743328240940479	1.4375250115362435e-4	0.001544767348246526	0.8761806875633155
Chr01K_5333940	0.25453985751829117	-3.3343145105360573e-4	0.0030147707629500386	0.8477541179759593	-4.0515366155849375e-5	0.006783796323721683	0.7990514108966325	-0.0059529807103601	0.011228445525349285	0.4660851941311369	-0.0012235263588595438	0.003916887302312334	0.7825244586470224	-6.310614304607647e-4	0.0034022298873880074	0.8355205932976854
Chr01K_5354941	0.19445563634500498	1.2693612919893073e-4	0.0020182961800649757	0.8668478009404089	0.001251370992055953	0.007560442014914348	0.7837453111221031	0.004920837370341711	0.011036196055879317	0.5176935106268128	-2.4964802520465536e-4	0.0018319245511881435	0.8546779652137738	-3.3338764698129323e-4	0.0020108617646994544	0.8418326106993604
Chr01K_5362092	0.3338050411873028	8.067320920830787e-5	0.0017162546764410706	0.8939737298072483	-2.1601186972169622e-4	0.005682521682256762	0.8580837617373737	0.010260365394332314	0.016629661837282202	0.39384070317987907	-5.115624232069086e-5	0.0014388724138205847	0.8972950791345485	-2.3382924621666225e-4	0.0016784332819331379	0.873631329068782
Chr01K_5362533	0.17064129011950172	-2.3726178621855378e-4	0.0031256591672400233	0.81445607106926865	-0.001496368054735169	0.007158236993188492	0.7056210392939584	-0.002209481435544314	0.0050915018815084236	0.5792586086413389	-0.0019314879637908435	0.004457626564890141	0.6747801205696385	-9.80048591026898e-4	0.003591124999199306	0.7496048533712438
Chr01K_5367621	0.1411450466294625	1.303600117220293e-4	0.0018054544347185654	0.8743984720260127	1.4571701959216073e-4	0.006989856649333415	0.8171801712318157	0.006182546511994024	0.01615928811723691	0.5644072264310831	9.402449032336015e-5	0.0016579940600832746	0.87967754189985	-2.08878859231228e-4	0.001760542840198079	0.8613058860494839
Chr01K_5372110	0.014663148654060851	-1.0042486296211015e-4	0.001840046979989286	0.8530745130625237	-1.5764711080245046e-4	0.0072268264911181605	0.7999618954191985	5.606449983989383e-4	0.0032262761359744523	0.7362463784779836	2.5711886061390997e-4	0.0017320938815847708	0.8408623088160373	4.517828533651542e-4	0.0022860097732410227	0.8266210537948031
Chr01K_5372164	0.09312568310195549	-2.6216010838518196e-4	0.0023614130490672495	0.7905060259759153	4.6936483080783805e-4	0.006702329883855634	0.7587511170754246	-5.391096285099844e-4	0.0030727705515987114	0.6886775233988287	0.0013837027366952932	0.0036147275273178416	0.7041301771080481	7.545699928831669e-4	0.0027352161999855394	0.7514186462666216
Chr01K_5376277	0.008713780488683454	7.415662312939875e-5	0.0016233823199487715	0.8670266397161421	-7.904762635085399e-4	0.008223761840242975	0.7983791808504952	5.057930609248111e-4	0.003016410609626488	0.7330253714020109	-9.905926317517672e-6	0.001517851451593357	0.8758923331497519	-2.2778227764070903e-4	0.0016795368446783354	0.8503094920419659
Chr01K_5382786	0.19683170661988797	7.778023081418243e-5	0.003541267709114837	0.7627381175386365	4.8452644122064676e-4	0.007002302092601878	0.7107593044709639	-4.348375640955318e-4	0.0037501493651934505	0.6635663782561565	0.0031454036599049074	0.00630280013506516	0.595254345731962	0.001213278493262916	0.003813495412768917	0.6832888586914215
Chr01K_5386831	0.22480831011637575	-4.0509926888042326e-5	0.0011565780326882884	0.9155434580275577	0.01789916178196855	0.03170496299627777	0.5398200111951815	-4.47635910631299e-4	0.0024168866499171553	0.8081613675824895	2.369999020976431e-5	0.0010758441312993922	0.9181540403071613	6.096092688225587e-5	0.001136431848500983	0.9129890810908371
Chr01K_5388396	0.12446368389798163	-4.071628008598936e-5	0.0018493041373299059	0.8695218570513046	0.0061322614908538515	0.015101540713500493	0.6386415834337047	-2.972462183119987e-4	0.0026017809501815135	0.7762475634484944	-4.798337359300354e-4	0.0017863975337674988	0.8117513655605808	-3.493218955548901e-4	0.0018221488961481021	0.8304921666177412
Chr01K_5419468	0.0024003701156002843	-1.0202883123348794e-4	0.001787303637762836	0.8589281326117695	-3.6356621171385674e-4	0.007032427788882478	0.7922409098606595	-4.0132497519422094e-4	0.002841303569625844	0.7382492199258559	-6.365232880051766e-5	0.0016014904286153265	0.8676497798096336	1.297684612922532e-4	0.0017092587869838706	0.8526750265995646
Chr01K_5422489	0.30409992259697294	2.5156451457607264e-4	0.0018777102790569424	0.8749383911982278	-0.0028943688054746423	0.011283007486992935	0.7877304624392639	0.0058562084913993655	0.010846658884348262	0.46700241629961925	-5.731316817929019e-5	0.0014164852537779766	0.8921528234176788	-2.0893927039450448e-4	0.0016379250641908117	0.8704468652044283
Chr01K_5436659	0.1188075467241649	1.9373560723722982e-4	0.0017664140630641108	0.8688438185830912	1.3689824774739366e-4	0.00629356774589392	0.8222067189784689	0.0028248691025914026	0.00634319302391158	0.5643387449311927	-9.998073076237122e-5	0.0014331024723630277	0.8745156359389181	-6.603990501768384e-5	0.0016414304432879555	0.87279754431739
Chr01K_5440701	0.13448064074068505	4.243733976579357e-4	0.0029093659977175203	0.8132203312114675	0.0014691676238399614	0.007696301585393136	0.7352698378461713	-0.001375095799045594	0.0037997768866956405	0.626895825940424	0.0013914171614810267	0.0037031969772002953	0.7199317102917514	3.8121748189824423e-4	0.002373361849577612	0.796461045214239
Chr01K_5444761	0.032081196115022144	5.618517097584592e-4	0.0024114450206678337	0.8197208940575224	0.0033023646756339554	0.01100716017448587	0.711141610874003	3.632321553708039e-5	0.0025419745903200977	0.7844908067311528	7.468748470342178e-5	0.0014445381810210345	0.871216187150784	-1.678176733599561e-4	0.0015374295265968693	0.8516918335044984
Chr01K_5461154	0.00451076944741392	9.084919334030923e-4	0.0032178801166613787	0.7740542965366083	7.64957817510776e-5	0.005910653277927406	0.7854138105207391	5.851750311186519e-4	0.0027420084676018338	0.7088025355415273	3.083606911767026e-4	0.0017274816863548856	0.8205473025295559	-1.2233554414293346e-4	0.0017599968940345569	0.83133667218878
Chr01K_5476204	0.06464347279890312	9.327780783823143e-4	0.00384324304890091	0.7908613369116524	-1.3173060455129717e-4	0.007441448351857412	0.7775660306831652	0.0011985601433439684	0.003946287069499776	0.6659590664749908	8.983238692937381e-4	0.003368685726497118	0.7842703121159528	-3.5853364686748726e-5	0.0023387913495913114	0.8344614201579963
Chr01K_5485351	0.03157253289212045	-5.559848709430883e-5	0.002005167100793741	0.8464553780116986	6.149482644547629e-4	0.0076080999540252955	0.775883810458347	1.884612645070144e-4	0.003029860160049948	0.7582463684088702	7.328443675383743e-4	0.002675104298749106	0.7866851370476702	2.8955866430848315e-4	0.0020594308003781003	0.8287563904454402
Chr01K_5510112	0.016160783157862412	-1.759626068029348e-4	0.00187270758236592	0.8472638327279036	-8.528676195597881e-4	0.008258277981260867	0.7748390097054618	1.3366999735671395e-4	0.0030261938687679464	0.7762267911922552	5.21242568276626e-5	0.0017077703105873962	0.8659313976065578	5.572008620354547e-4	0.002677381918185785	0.8206486957788269
Chr01K_5516770	0.30246664956102554	0.005876700656079129	0.010165118955998448	0.5642016516149626	0.0016077267717114821	0.008211729384462938	0.6333158807978322	0.004596045097608771	0.007410407235730002	0.45808501002344165	0.003675740632049699	0.0064172294961740645	0.5738942660979041	1.838535028893011e-4	0.004307079637354564	0.7370948242315303
Chr01K_5557248	1.695873777947539	2.7920417306846624e-5	7.913367837548981e-4	0.9907418763484234	3.665680451611415e-5	0.0015764392284217982	0.9882180367410078	0.06500737939129723	0.020666821325116075	0.02261794292209949	4.1225510824115584e-7	5.953011650900735e-4	0.9921219449753242	7.426714119870596e-6	7.296087208692005e-4	0.9916716154909473
Chr01K_5571625	0.18418238522247435	4.7220783637072586e-4	0.00237659911068142	0.8233628844929514	1.6770460720411383e-4	0.006427762033366316	0.8010658551873815	0.004446628339585517	0.010397572796254265	0.5196838931313955	-3.9506222711368095e-4	0.0019479904597755771	0.8246564843211778	-4.3912083409858603e-4	0.0020450663483039993	0.8150106774001425
Chr01K_5574746	0.026055722667681958	8.065671010559615e-4	0.0031381378543333736	0.7855916031660954	8.292927761866691e-5	0.006986962544722427	0.7870389377772541	3.8395370126716763e-4	0.0029312373740894727	0.7302647062925873	-3.3798839097153044e-4	0.001809975615344437	0.8154462602690564	-3.0019147418512324e-4	0.0018984817334613264	0.8163776623740497
Chr01K_5595386	0.4684542728850045	7.465767588577258e-4	0.004894552218619935	0.6580382536889111	-7.478210575312984e-4	0.008466520214944186	0.631697053459618	-8.915919043888959e-4	0.004442274141941231	0.5714509122173507	0.006298290392510125	0.00781994060125837	0.3837389244858304	6.766309750932422e-4	0.0041561248032617485	0.6113200652662197
Chr01K_5599478	0.1226174697636608	-5.61013676258975e-4	0.0025771914235410013	0.7456002480125679	-2.8419738787702032e-5	0.006116718766910442	0.7522757220650289	-7.227943875661958e-4	0.0030505616329433334	0.6539964041821376	0.0012634474744430064	0.0029374555392047744	0.6786542995461815	7.242709941501298e-4	0.002460107507452617	0.7231169994206488
Chr01K_5613626	0.07405777159685162	-1.931397825011824e-4	0.002398698513319167	0.8451509337482754	-0.003064896834475446	0.012095075973733055	0.7063866807692127	-3.094165205607287e-4	0.00319179890683713	0.745187274998718	-9.424446554820411e-4	0.0034745240232138	0.7844860208228304	2.0730960801627795e-4	0.0022856236419184013	0.8402437622208563
Chr01K_5616001	0.0617212198963193	5.667387216430639e-4	0.0033759807689104078	0.8227305057997577	-5.958570954469807e-4	0.008503670143424985	0.7796313744904837	6.096299187969592e-4	0.0037505607220715696	0.7241346994224549	0.0013566845234087997	0.004573765927635444	0.7645231997552405	4.6528774581143365e-4	0.002982167805268601	0.8222788764789457
Chr01K_5629429	0.006943721907609587	-1.622489318536863e-5	0.001756825398819492	0.8709951518861635	-7.840285184977269e-4	0.008242557353376912	0.7883858041048906	2.143714627809083e-4	0.0029670752653927525	0.7689792647630986	1.189089128475033e-4	0.0016184056279125115	0.8617659741554945	1.971493948136621e-4	0.0017901287815010813	0.855075630090797
Chr01K_5631242	0.4357803983926224	-2.4801690946983532e-5	0.0010454707493770911	0.9366106991689346	0.0362493146667277	0.04536333074157595	0.37773709675474093	-3.122846152743077e-4	0.0020264907400271022	0.8610157305086239	-1.1930700958521446e-4	0.0010274176620810732	0.9234817176090184	5.506466865304109e-5	0.0010431803841690083	0.9333686867453184
Chr01K_5653864	0.45434358094564853	-2.843339697822927e-4	0.004001173581227301	0.662074342976905	-8.195149119331641e-4	0.006309743107005971	0.6078365349412168	5.139797092155385e-4	0.0036725644556703297	0.5737078070619761	-0.005034960625663021	0.006221276497897569	0.36320074380142375	-0.0018035708918599132	0.0038684599681184607	0.5067484739478861
Chr01K_5663472	0.3872177647934693	7.391925025612708e-5	0.0018462335401907488	0.903508439953693	1.7100694663203035e-4	0.004882328979663852	0.860265860194085	0.007596533915457502	0.010576392708510714	0.34654609572685496	2.4407437679377785e-5	0.0014128260484317279	0.9064213069229339	1.445074312408126e-4	0.001977769952583904	0.9061501742270136
Chr01K_5672726	0.3651680244703813	-0.0017836978429297528	0.0051025460132231625	0.6347507787731489	-4.866233644520419e-4	0.007494405671819952	0.6412537420507427	-0.0030145478053908025	0.005524942403848889	0.4706891869148143	-0.004457899154475995	0.006610458938312187	0.47661183194333634	-7.249576025053741e-4	0.0037354266448749156	0.6806099835995836
Chr01K_5674338	0.07902569044070232	-3.291328912179845e-5	0.001400779794607152	0.8918683619714186	0.00880247852850793	0.027747766363449642	0.6830635110794423	-2.598149131185779e-4	0.0027157922606418005	0.7868049478558851	1.0682577889966366e-4	0.0013742295442657191	0.8835148899088028	7.94399555313434e-5	0.0014003271004362143	0.8872266237189167
Chr01K_5679959	0.3522065027722204	-8.232176367253413e-4	0.004622086735329979	0.7104495627161944	-0.0021522868738859443	0.007468039330976821	0.6170655251985033	7.594713417772423e-4	0.003925225406430856	0.5674211544721938	-0.004056222479488689	0.005955260471195748	0.46403987342377373	-0.0037950961896848247	0.006338609914615119	0.4907596212755826
Chr01K_5702853	0.02281390528636694	6.658098846294766e-4	0.002919646046177003	0.809382061564647	-0.0016467364062851281	0.008727084556456856	0.7615676251038754	-1.1471095905518247e-4	0.0027438768857966293	0.7725185675367083	3.371265169126889e-4	0.0019114459948461266	0.8327886506378145	-7.06801222806437e-5	0.0017371885592805118	0.8553406759528341
Chr01K_5706985	0.00752506416835058	9.245571479334747e-5	0.002009453359285127	0.8689746145046862	-4.053662295410007e-5	0.007326763804748646	0.8029639989281533	2.4293879746614452e-4	0.0029794471834693214	0.7619494664477942	4.5313750872370026e-4	0.0020553224631133767	0.8195821137602524	3.50343159503102e-4	0.002103147839498285	0.8345225045100144
Chr01K_5780404	2.720907683565	1.371545654917677e-5	5.925551036029722e-4	0.996549469741961	-5.018316553404007e-7	7.887337798788876e-4	0.9968652283035567	0.055486693241012616	0.012139218604411119	0.0021282722272565457	-9.892839672524937e-6	4.273136238267265e-4	0.9965727573769331	-8.521151966414415e-6	5.130881476874904e-4	0.9965853184882904
Chr01K_5787014	0.03440328180985186	6.529915771830853e-5	0.0022866083550609445	0.864968103491654	-5.564535082687975e-4	0.007981394974783253	0.781419330545666	7.032615175010318e-6	0.003176164266671119	0.7689463370903463	-4.6077107510655337e-4	0.002598082702629983	0.8310704661298184	2.1402637624487014e-4	0.0022629688023319203	0.8467199124836865
Chr01K_5797434	0.8367172120408747	-1.2586969553040734e-5	7.754664906866864e-4	0.9675729234191696	0.06299350323540663	0.04913255748709569	0.1715684206534968	-1.3649030777499547e-4	0.0013591269342317753	0.9339705125256271	-1.080102675795855e-4	8.542920605542919e-4	0.9549804280831705	2.0899336757065743e-5	7.610873393449527e-4	0.9670233793117505
Chr01K_5817979	0.19199639594948273	2.091482513599355e-5	0.0027100869203938345	0.764237384689603	-4.719267166953653e-4	0.006608950016960134	0.7267945333994188	7.911310911926817e-4	0.003342173254895757	0.6484623274414727	0.0022117455955184763	0.0041517337171418965	0.5920889403857482	9.003356235039457e-4	0.0029269493023536823	0.6918079160430541
Chr01K_5828928	0.1934717564748802	5.316162243492558e-4	0.004046555992926924	0.7681943041467938	0.0016469922084178484	0.00789424129624661	0.6731664193249786	-2.201586050046872e-4	0.004034913594824857	0.6911044818046996	0.0035819429352402818	0.007208996313037913	0.6065706767901607	7.246582235622468e-4	0.003708601005851658	0.7304744058233454
Chr01K_5838216	0.18832542125539836	2.519226634453979e-4	0.002028376675761804	0.8369946027407608	-8.834348665761079e-4	0.007436783781116691	0.8061856571072923	0.004186976495734537	0.010067623331505498	0.5281310221414988	-3.6320593721975435e-4	0.0018897977352750278	0.8258825645557746	-4.978655180404379e-4	0.002119486802160691	0.809950687059547
Chr01K_5839776	0.14657620777683586	2.748227270249574e-4	0.003346355752322934	0.79338514469665955	0.0011020353324849592	0.00733266187976808	0.7019391174465871	3.6024614594977476e-5	0.0036086659444477696	0.725391904278645	0.0025159843751769717	0.00567003961203799	0.6461062726025605	7.624057078038166e-5	0.00297986742756576	0.787890195971837
Chr01K_5891078	0.002135122133963792	5.611108032657356e-4	0.002999694788593389	0.832307283482679	-8.170405467183129e-5	0.00739170414344722	0.8064439226357636	5.180366337388752e-4	0.003182675450417535	0.7389153657610524	2.0042687847897906e-4	0.0018513850844366125	0.8564931847609341	1.9746803543648463e-4	0.0021935750516896934	0.8651490057164941
Chr01K_5908667	0.6155748182476464	-0.0016711740784470324	0.005724778132878242	0.5769579258978641	-0.001352025369609591	0.007844658233998967	0.554375653389613	-0.0011239645458558688	0.004928273446820168	0.5516702531899969	-0.008141276565118337	0.008186688440856295	0.2717635263250645	-0.005306053387421538	0.006871455247091915	0.3426781392877718
Chr01K_5909787	0.08680932751316009	2.3372570375005354e-4	0.002945710945459921	0.8286906872740984	3.773776328560106e-4	0.007199599368725512	0.7556642823978965	1.2932917318839363e-4	0.003377219497526245	0.7457848552116355	0.0016280916154358094	0.00445202623507803	0.7093556330419013	7.635297329010231e-4	0.003138051986021845	0.7670143130109195
Chr01K_5968769	0.003037759030525264	-2.9045095238516025e-5	0.0017481954948499337	0.8604691324762306	3.3736361386208114e-6	0.007150160254831239	0.8028520268670285	1.4198631887210982e-5	0.002792961670161531	0.7729971376520358	4.144374877430191e-4	0.0018453436900430665	0.819348452657456	3.082647181942925e-4	0.0018385153160267412	0.833592473042177
Chr01K_5972500	0.15204721618936934	9.88734657245991e-4	0.003070589475005132	0.7175268617804853	-3.3940085685411393e-4	0.006615994977921459	0.7448975756059023	0.001551731072823851	0.0036345254383326037	0.5785328536265177	-3.6453681056147454e-4	0.002117433379946093	0.7718113424318486	-0.001649222492039748	0.004143809009533113	0.679096310839453
Chr01K_5976325	0.07737211512102131	4.867951308299829e-4	0.002074655299285122	0.7583425955911965	8.818293368274724e-5	0.005689941353306651	0.7434311258033657	7.956479442049267e-4	0.0027491227402975365	0.6473641513234619	-3.698859663362734e-4	0.001774928889194469	0.776114806363056	-0.0013577257138818507	0.003363449993211399	0.6933277083257058
Chr01K_5989455	0.07669887800471283	5.803800396516425e-4	0.0036423291658848247	0.8203770128423282	8.342266564149446e-4	0.007762007475984649	0.7502405888346793	8.088128120268548e-4	0.004125126223810272	0.7111821968680487	0.0015887052804551235	0.00472071512601745	0.7366423450238089	0.001023610811224183	0.0039717022709417895	0.7760799600497134
Chr01K_6012061	0.13340828140772368	6.500752334146956e-4	0.0034173321347393576	0.743784774665695	-7.62146768439413e-4	0.007238791809469152	0.7365993313165787	-9.097733994299288e-4	0.0042837068512145225	0.6912122872689155	-0.0017897907467372804	0.0044508081774838485	0.6871841294259411	-0.0025551307287548044	0.006353468381585702	0.6772172082612117
Chr01K_6018041	0.20127726625567216	0.0018783448308441154	0.0048361667859792914	0.6668254255637344	-3.104032306654159e-4	0.006678687283117976	0.7289759621452625	0.002160952144276144	0.004294180538316921	0.5296740036567801	3.5509423385973146e-4	0.0024519555122278387	0.7752415403597268	-0.0014779057093487079	0.0035287162019802124	0.665326577490984
Chr01K_6022300	0.027787569537320794	-9.617863982170938e-5	0.0023533712534718277	0.8638598539923988	-0.0013522521587974008	0.008962428301680257	0.7740154595955474	1.1773128438330601e-4	0.0031282809174629916	0.7559547595233703	-2.862718277692882e-4	0.0021965842233961867	0.8445758750966941	-8.040948024098553e-4	0.0036092927458856706	0.8122395238713221
Chr01K_6035244	0.45070678547208964	0.0023470034630584443	0.006431683914693071	0.6023155170194745	6.043120112553273e-4	0.009366134276357244	0.6099715878962657	0.0020595588694412087	0.00577414133042181	0.5469282859698623	0.008281643831209707	0.010064311085391926	0.39375328251100244	0.004486096518899472	0.007176917841562773	0.4748080043995482
Chr01K_6035999	0.14097919714799634	1.2462047503657956e-5	0.0023561961351164858	0.782108119588113	-0.0014456110715716757	0.006875167617410943	0.691034890431405	-2.822696429428571e-5	0.0027561121438683866	0.7250110749771701	-0.0017006493591676904	0.0033558082692363273	0.6316345612584666	-7.492847940101566e-4	0.0025036795318612716	0.715058593242092
Chr01K_6056759	0.0878325287720261	-2.566120967397133e-5	0.002230715937120833	0.8272529393810717	5.879539703222129e-4	0.006968578492735599	0.7732344680950336	-9.606549588396637e-4	0.0033173777592185867	0.6591099732264318	0.0010276025440218112	0.0030113192209886594	0.7424476024112909	6.323861384641382e-4	0.0024611468850126634	0.7754875721544734
Chr01K_6062433	0.12986324045813863	1.1889559570745e-4	0.002497943508074474	0.7995045487741149	-6.754027227437346e-4	0.0069477280190468034	0.759735213474621	0.0012175079832305315	0.003613390650298123	0.6245559734117077	-0.001346254620910103	0.003583169167409892	0.7087219812938557	-8.693863221362887e-4	0.002900669466454174	0.7414875078349741
Chr01K_6075618	-0.00427139894297443	-6.036161294456975e-4	0.002421206954424959	0.8082772451324421	-8.074976199454265e-5	0.006020268329475751	0.8029048740317467	-8.281149247249792e-4	0.0028759677952568253	0.6933885047002879	6.0155442318512054e-5	0.0013794863920464713	0.861936224497818	1.2898628703476153e-4	0.0015803216886548905	0.8483664091168643
Chr01K_6075793	0.5107593984363545	0.0027608063698568476	0.00675904185995972	0.5714206487761333	0.004938961319073821	0.009534378780241487	0.4781424839447006	1.2380677583596298e-4	0.005371883534905768	0.6007719459580159	0.008210965821003552	0.009025430536395542	0.35324259146322773	0.00815076765038864	0.00982076254529732	0.3751813212344065
Chr01K_6104826	0.5311658676553286	0.0030702740425204975	0.006605685368887456	0.6941528254068238	0.002324559848129598	0.007217390497232026	0.7017168915189527	0.00975939157441545	0.010100251292718148	0.2655951155615937	9.862587385791417e-4	0.003214494509991534	0.7412060556115111	0.0038024631524503916	0.0073587386261419795	0.6825138960234955
Chr01K_6109817	0.22321494579698942	1.1645035778480735e-4	0.0012965871906492098	0.9090686527832038	0.016036474007868336	0.025409777277708438	0.5106966728853086	1.2093039664880303e-4	0.002077198779816903	0.846706868281799	2.3101396335623925e-5	0.0010512493942088372	0.9197340288418333	-5.371282771741649e-6	0.0011339439469491546	0.9203316275353025
Chr01K_6120223	0.05927946798514726	-7.71693548141811e-4	0.0038885692753272555	0.8168955579180248	-0.0010053090518804364	0.0075465425407386195	0.7557606748658319	-0.0010948179113201386	0.00423460507325539	0.6945777161539731	-0.001084225920394585	0.0035052764142595597	0.7657552794128099	-9.823396463912648e-4	0.003876977088854841	0.7896841704112902
Chr01K_6121253	0.22675470480454016	-8.985213969511543e-4	0.003641074709173593	0.8220172358207954	-0.008261988879257463	0.015845610837592096	0.5735791664565335	-0.0016393852952114962	0.003871707910407155	0.660989305201761	-6.689462349475606e-4	0.0023224842860963516	0.8127393300385523	-3.7628001143819766e-4	0.00255295225053194	0.8633373256982868
Chr01K_6142165	0.07241505426701116	1.854106213386506e-5	0.002648188874141519	0.8314579625852389	0.001123342114241566	0.008129256784016018	0.7446574387762673	2.2935426514774352e-4	0.0034332428971279873	0.7459754322665636	0.0014640031900192843	0.004527330506971485	0.7409357869004655	5.241657910222418e-4	0.0028677992596089887	0.8003690056038442
Chr01K_6156784	0.22595673818093903	5.280877545157936e-4	0.003365346063013929	0.7385471871608194	4.7685709423578483e-4	0.005807375036395614	0.6894740902947389	9.348442704264898e-4	0.003479960480881113	0.62115473259214	0.002663535202250324	0.004443159244257298	0.5405813074789683	0.0014579077269068514	0.0037273161403244912	0.6323813824565987
Chr01K_6165977	0.004552089449287025	-3.7332574216905384e-4	0.0024312033810308022	0.8459842896341474	4.2322172479343403e-4	0.008020892516607892	0.7979499226024674	2.157502741519504e-4	0.0030025662145542415	0.7612403812589957	-1.8303262973972328e-4	0.0018293001663942487	0.8603582736855095	-1.5638609328251423e-4	0.0019437537266912192	0.8660335505092673
Chr01K_6173405	0.1643977010702483	1.6589939476468124e-4	0.001886412928438492	0.8799953589788841	5.041038311669572e-4	0.0070031765406051135	0.8209114688298151	0.0073295035985669905	0.01738791127662926	0.5441079276339784	-2.2930237834334938e-5	0.0015870909771176463	0.8885123199511342	2.7877570174628e-5	0.0019028333035885907	0.8862559551870433
Chr01K_6175346	0.3069731552121741	6.3661774274434375e-6	0.0011541689065989698	0.9265053044109965	0.02490225018990997	0.038476847840510454	0.47235274149360007	-4.2569414129516953e-4	0.0023958602634639977	0.8283967521745932	-4.805541734774821e-5	0.001063330783678304	0.9217118928297318	-1.1437212783223093e-4	0.0012078132932554749	0.9141485767916102
Chr01K_6204379	0.5219501304398955	-0.006785903119413226	0.008625983766977865	0.4216137179600994	-0.0022654756741179085	0.008273585030837857	0.5584084227323758	-0.006950829209207366	0.00789406828283162	0.33759567534935453	0.001944835738669437	0.00401902324342134	0.5017956885114285	-0.009930619950175888	0.01029828954475907	0.36729041890515846
Chr01K_6235701	0.11563126475619873	-2.851298617215108e-4	0.0021527592914300582	0.8646028369917762	-3.9365378543141364e-4	0.006507677563496517	0.814124455161908	-0.0028728122109378256	0.006553588461889568	0.5697675936083993	-5.730404256965351e-5	0.0015662446872681986	0.8843675325128101	-1.113554040131983e-4	0.0020463056709783844	0.8862303953387172
Chr01K_6260041	4.2741365379370014e-4	3.364916349189696e-5	0.0017289962533555817	0.8739056515091074	-2.0735440728262812e-4	0.0074034409437516374	0.8049046330923932	2.0724528133498704e-4	0.002848953522063673	0.7634602941460963	3.5811549224760964e-4	0.001799834162923745	0.830681847832636	1.0819743909420698e-4	0.0016482506775963915	0.8606825564839853
Chr01K_6268091	0.16176903492674982	1.7368692849142444e-4	0.0015170588473623066	0.8695213432409861	0.010701817076740719	0.022078063490114083	0.5782328800074424	1.2708678168048978e-4	0.0023684852869735686	0.8007643995242855	1.8847899103307012e-4	0.0014240736861387052	0.8683117741355514	-3.7016138118682845e-4	0.0017431538644398109	0.8475778998525015
Chr01K_6276544	0.6215614386113489	2.0892812573628544e-4	0.0018887275949821445	0.9272503263563805	5.469321170259149e-4	0.005398089099614406	0.8971247396526063	0.04060888558658658	0.03655934631827041	0.2421574911700059	1.1411447136748267e-4	0.0015688126445962253	0.9357014056896957	-8.006624862900206e-5	0.0015438782734357509	0.9287908125137735
Chr01K_6308271	0.04005284284703149	5.286086714792168e-4	0.0025939522170801564	0.825077242543514	-0.0010184664004925614	0.008144220794537006	0.7806088417448724	-8.938619601025832e-4	0.0036605387628293163	0.7034207166440767	-9.096001238433925e-5	0.0016481748349890472	0.8607280342430295	-7.711871984385814e-5	0.0017697010103146541	0.8624587812850041
Chr01K_6308345	0.033888018063489386	8.093514934669218e-5	0.001851254009876303	0.8535039426192207	0.002197079111804123	0.010351851754729956	0.7394424988641468	1.0135609502434848e-5	0.0028763867266681275	0.7693874887340589	-2.830931134197988e-4	0.0018069584020139863	0.8387088330964573	-6.091013118466556e-4	0.0026298730053442394	0.8115468722747973
Chr01K_6318306	0.25077517771937746	3.120689014378893e-4	0.004095134595456816	0.7532373752857352	0.0028121056749654417	0.00890881060306671	0.6078224002304549	9.611731101739539e-4	0.004340919389075438	0.6337349590198974	0.004137589114457378	0.007390173362370464	0.562295348642696	1.6484376048814738e-4	0.003672608250218814	0.7531739454273508
Chr01K_6319750	0.07523597880053594	-1.3808974818459207e-4	0.0025144855658554483	0.8386966180651192	-0.0016008791325673258	0.008120286212020123	0.7256822261009961	-3.0879730455025424e-4	0.0031370797232719684	0.7360761576763828	-0.0013216224851148306	0.003760368823842113	0.7286637504226302	-4.998129418370843e-4	0.00260860135986607	0.7960185922759857
Chr01K_6340226	0.05165890363350745	-1.2074946505531351e-6	0.0014569324085311431	0.8919425947302396	0.006525471257981405	0.02409549937329475	0.7121977717591212	-4.7853178797445605e-6	0.002717063833675338	0.8017187074140592	-6.250730987689467e-5	0.001404210270389982	0.8851787092656942	6.763026005404301e-5	0.0014792977177539828	0.8862327051012224
Chr01K_6342033	0.38665705342232687	8.84224251918151e-5	0.0012038563900244937	0.9180446873995947	0.032774302913785615	0.045184359196539965	0.4114871013632765	-2.3123666270098193e-4	0.0020853541624249183	0.8568031154976573	-2.3185860633745444e-4	0.001280781208406013	0.8989348175016095	-7.656361540927e-5	0.0011399351161510787	0.9183086973988673
Chr01K_6357399	0.020615621264452755	4.8634821928860424e-5	0.0022703880759393845	0.854181412985918	-1.333726437854983e-4	0.00750548108482604	0.7858126061874319	2.313469437049865e-5	0.003117781593973304	0.7597017457013215	2.1666860546352512e-4	0.0019218530745306146	0.841751075892331	8.310719863445734e-4	0.0034242527904019627	0.7976901406995952
Chr01K_6358018	0.15791239048271646	-1.0109442537004889e-6	0.0012377953743384865	0.9104986031690336	0.013051733418786264	0.026668495229697407	0.5930752094319578	-2.714684270185434e-4	0.002364039927501411	0.80980310370672	-1.1858992605326184e-4	0.0011923717846432902	0.8943666599028289	4.2962303731098445e-5	0.0012136627246162473	0.9057353673402284
Chr01K_6362170	0.3955733823274515	-2.605727599909678e-4	0.0038018207027114767	0.6759435192246612	-7.061402845158441e-4	0.008087031198300823	0.670564420619347	0.0021944558821074306	0.0048775331645870244	0.5143457765280082	0.004433890257896989	0.00638366241805055	0.45413527983039587	0.001580960257604564	0.004054430505088922	0.5931870552107944
Chr01K_6427864	0.17814861175531843	1.3353137128541435e-4	0.002788887262518278	0.8286900701027344	-0.0026472315034913067	0.01052989497980192	0.7042794545563003	0.0018615713288626023	0.004654611360653656	0.6252112182541307	0.0011328911162132712	0.0030342986811776884	0.7343210960084252	0.001281132646657132	0.003909328124971708	0.7469049525312328
Chr01K_6439757	0.03658132578640909	-1.8788456211005157e-4	0.0026027138160776356	0.8626069405481679	-5.257606812906313e-4	0.007141716744094362	0.7917078914350849	-0.0010223670752295033	0.003954748571504956	0.7035604107875331	-3.331491366729383e-4	0.0020875110289719783	0.8330315736558291	-0.0010226525928124454	0.004015940929246155	0.7973053759429489
Chr01K_6442340	0.1444744455531969	-3.926196676229246e-5	0.0013633552919049645	0.9034293448277744	0.014818288898614022	0.035461347279506006	0.6121559813239108	-3.007566529192455e-4	0.002610740399619115	0.8036940374638415	1.8090018265817926e-5	0.001253125788707902	0.9045414758164709	-1.0518607420227782e-4	0.0013879645783629554	0.8948408100573161
Chr01K_6445083	-0.008043753963712591	-1.316822189322365e-4	0.0018516817063169947	0.8668928009716033	2.959546489813588e-4	0.007179708561077063	0.8038913468231473	-3.474038721003575e-4	0.0028964963483871877	0.7544668713558479	-2.3211048296507315e-5	0.0015185717266007275	0.8735443709963637	-7.987545095208556e-5	0.0016720163249257733	0.8690865279748022
Chr01K_6448629	0.1305562996003963	3.426923763610855e-5	0.0012975790759251645	0.9004408457935966	0.012613314908932105	0.02987212556912077	0.6172174862181771	-1.3167200860685383e-4	0.002460452456509917	0.8182215200919589	-9.087097071161142e-5	0.0012450601419695063	0.8933765443896878	-1.3962461493421648e-4	0.0013386392259092021	0.8875473693691172
Chr01K_6450091	0.08117015037598811	1.0192699950341567e-4	0.0024318069674313437	0.8509100096344124	4.3311644103084183e-4	0.006767969176885788	0.7733899785180395	0.0015411118659735044	0.004282781135246164	0.6408139434400313	8.340900837368594e-4	0.0027675714641462253	0.774351907598968	3.5559120988363184e-4	0.0024330552659199314	0.8248923824146202
Chr01K_6450197	0.025801645151495946	9.95681193634392e-4	0.003531656504306758	0.7759222277943792	-8.87862592173843e-4	0.006752226566097226	0.7748890836269715	8.459383496676746e-4	0.0030364255016672973	0.6910477061912956	-2.3088879549376418e-4	0.0015485720064724428	0.824906645115924	-3.6332117021953594e-5	0.0018762571903470652	0.84185409762953
Chr01K_6460450	0.045108418111836975	-5.278668396038123e-5	0.002384374239973384	0.8199214184398428	-1.5878525076507244e-5	0.00666448366435698	0.7742348916865902	1.050939117109665e-4	0.0030959351031780015	0.7504291570719624	7.752322492103e-4	0.002616492003963789	0.7668762726399658	0.0012728752340766872	0.004074602791242575	0.745912687476598
Chr01K_6469021	0.09432433853906837	5.301035234473069e-6	0.0013279757384891133	0.8989763305872807	0.008038055544381622	0.019382427275346847	0.6437783230391874	-6.118310219200578e-5	0.0024055165950895626	0.8145812498217933	2.3985646321551563e-4	0.0013775320317269597	0.8661526179081925	5.326460841347504e-6	0.0012840887030244061	0.898637379095023
Chr01K_6492122	0.014742872677211026	-2.497672943763512e-5	0.0019722549062310456	0.8618985532903255	-5.056315607355566e-4	0.008078981567880271	0.7886333081731876	3.4144891788088464e-4	0.0032451586834152096	0.7595299029927831	2.3026502758495697e-4	0.0019326996406401856	0.85085729460398	5.62411955281862e-4	0.0028599664471417193	0.8266231487634492
Chr01K_6498205	0.08367298115095058	-6.863973722398964e-4	0.003897665530866251	0.824288221024754	-0.0017142563791480634	0.008394224388921546	0.7385943117632052	-0.0014255287236320847	0.004843488674270461	0.684894900311118	-6.06529558890038e-4	0.002891529428866156	0.8010495920355789	-0.0022718850764604703	0.006672616521433822	0.7474315096536629
Chr01K_6505180	1.5231435722968985	6.268328482989453e-5	0.0011620310555583507	0.9812861269119274	3.403411099541713e-5	0.0019610683485525695	0.9793069932009888	0.053883781930903006	0.020275287348503045	0.033075486985008236	-6.526729555997719e-5	9.552177828820298e-4	0.9801394120559503	-2.252918060978599e-5	0.0010031712723193027	0.9816986018951963
Chr01K_6530212	0.08270327618259882	7.87458617954983e-4	0.004085920338757067	0.803488161860548	0.0010331379604537497	0.0069581606447906355	0.7449075480794176	5.273096138416044e-4	0.0037601379988510012	0.7324823318095042	0.0011377293164551664	0.003272560040279991	0.7284697867062806	0.0023064630107661865	0.006030847612834187	0.6967004924837208
Chr01K_6538151	0.3221190997450379	2.9505677669984656e-4	0.0022197347216637354	0.8617701646722943	2.6340695229101925e-4	0.005357556282698007	0.824667886320632	0.006344559786527761	0.009942815389786114	0.3920608915977655	1.9955070419333594e-4	0.0017076670250029198	0.8668403633778574	-2.2694281423958726e-4	0.0018934312706045241	0.8543308767739713
Chr01K_6549240	0.4513660825760375	-6.262135812976043e-6	0.0010765188138366652	0.9434702736230077	-0.18578399053881273	0.2180121642269758	0.36995307595460636	5.395530186916814e-6	0.002030146482341419	0.895820196867407	4.717797523661026e-7	0.0010414384603965752	0.9433408414558966	-1.6828210210819084e-5	0.0010812121003673473	0.9424814176725819
Chr01K_6620383	0.20367933547483558	7.929737230134518e-4	0.003887481378139445	0.7983119929787972	-2.50364483169467e-4	0.007447914666680783	0.7788676307981574	0.0037034985520625137	0.006558668686408505	0.5189682596929776	3.5120277870381015e-4	0.0024790876156746094	0.801325232653888	0.0013656374304107316	0.00426956149157133	0.7591662741693329
Chr01K_6653213	0.1839305003971715	0.0017172908042634549	0.005285184549462247	0.7050176230252776	0.001889638298859051	0.007453777654274455	0.6630043272992044	2.418915197193428e-4	0.0036583690128981915	0.7068281333799022	0.0030153705636399024	0.00578754055645987	0.5961673083687751	0.0016225368105627614	0.004465586750840864	0.6787319464326961
Chr01K_6667778	0.013864769124928766	3.473624889914989e-5	0.0020705062456550607	0.8569479158461293	-1.1444300341258024e-4	0.00699405109487958	0.7858258420200289	-3.9240052135139787e-4	0.0028907738568201	0.7268077067886884	2.151836526187138e-4	0.0017619223113483056	0.8416648104929804	7.599286045501274e-4	0.0030181848819195874	0.7962907187159478
Chr01K_6694608	0.16148267319700904	-7.722237028516997e-4	0.0037439999639848707	0.8328329520518185	-0.002500432486234205	0.00897370088219953	0.7335645022286095	-0.0031896932997824636	0.006376334951959514	0.5619813133073559	-5.475938012885051e-4	0.0025836652826301295	0.8247779058830768	-0.001414202310972984	0.005028316680276181	0.8064256131677303
Chr01K_6732262	0.40115263833453796	6.298821795746436e-5	0.0013965128477067077	0.9200138072651569	0.027840170504969165	0.039804176353598106	0.43416387722280614	0.001004343806660378	0.003295141591865916	0.777942054992339	-1.2823955283432226e-4	0.0012443140622835833	0.9104188767860601	-1.1527696044524163e-4	0.0013292917535526402	0.9093454741106757
Chr01K_6810892	0.07037306494750248	-4.072792076547952e-5	0.0023286096101613105	0.8315523631579995	0.0016472852716815246	0.008331877882835206	0.7368171285863159	7.717668239416586e-4	0.003557643231070702	0.7078049729165495	0.0010017109871060885	0.003128705905014247	0.7580144741389229	6.236650532804611e-4	0.002803861088370646	0.7959433079407037
Chr01K_6820883	0.03667230508972578	3.169907496441291e-5	0.0017293394109279595	0.8846345221699479	8.260543976790036e-4	0.008372954379774129	0.797023741087185	0.0015815854065284512	0.006918500545814298	0.6915946938811103	2.281198096183414e-5	0.0016106566129306084	0.88421763128735	1.5841670984806242e-4	0.001964845720428627	0.8747105130749078
Chr01K_6848517	0.02648145906376764	9.221735580840195e-5	0.0023662688531059816	0.8593536641402671	-1.4082181783501595e-4	0.007780024100964789	0.7933788470835919	3.3696408217434706e-4	0.0033470365290888086	0.7555161363953473	6.691731971544207e-4	0.0029096234757121676	0.8086010666030425	7.116227247468093e-4	0.003294500008919391	0.8120987930791381
Chr01K_6869511	0.1159232510387446	5.649754236190811e-5	0.0013198111271411368	0.8965527009289971	-0.010641894631082928	0.025799663148800188	0.6329324160593216	-2.9667425805027703e-4	0.0025407119480602746	0.7966780266458422	-9.02953555513749e-5	0.001269422414429305	0.892850154945201	-5.430785937702029e-5	0.0013281077184942273	0.89895180662783
Chr01K_6908558	0.011127665242650114	-8.830408052630366e-5	0.0016875916140783563	0.8653095258150312	3.096951035576427e-4	0.007311247854595122	0.8080452490465548	-6.908245321049001e-4	0.003101033202120631	0.7150827593258076	6.32218589905487e-5	0.001525887653074141	0.8666330762234599	9.366099006646354e-5	0.0016463593966631754	0.8609225474341256
Chr01K_6912495	0.1283792795461668	2.8459437780789304e-4	0.00324063962104259	0.842392712117999	-0.003944603705961261	0.016874545313727965	0.6982500609938495	2.1888496003475964e-4	0.003738359263256922	0.7612341086410213	0.0016643115070974536	0.005125778678377476	0.7446416508586263	0.0011903651383302087	0.004261436884972529	0.7682168165383447
Chr01K_6933006	0.053022015871386864	-4.75591513785907e-5	0.002613125144642446	0.8439041328689975	-0.001233017354416854	0.007835335332033042	0.76572782651234506	-9.557687835115425e-4	0.003921343789640234	0.708258008814026	-2.843588497830724e-4	0.00219165913287666	0.8336125629021612	-0.001380889620007051	0.004857885792005794	0.7788147479949007
Chr01K_6955512	0.10348503949376336	3.35007462168331e-5	0.0013358372652211832	0.8972321688310572	0.009613099202400256	0.024913014851848592	0.6495259697640587	-3.028155579389576e-4	0.002622170818737409	0.7942743626945439	-4.8912876615671195e-5	0.0012607398415967082	0.8959165556145203	-1.3194380876501983e-4	0.0013879293329252154	0.8859268511031204
Chr01K_7009264	0.3574254599603323	4.974788712146351e-5	0.0019408114889102937	0.8992857969916036	8.436633177901886e-4	0.0056383732451574095	0.8269447719043898	0.006756659970782929	0.009837053371834706	0.37242232149183035	2.9654955856812606e-4	0.0017592909796978404	0.8702286366535524	2.545254088362277e-4	0.002266235688437516	0.8907465525676374
Chr01K_7024162	0.03970874075331598	-3.0602522571179596e-4	0.002692292419692062	0.8438020709121332	-0.001167951186708527	0.00803646102253994	0.757228408361258	-3.7896554952292384e-4	0.0032679527208541196	0.7437866606976384	-9.413753161000703e-4	0.00333653237465625	0.7784490366366732	-4.3265495478361847e-4	0.0025978625261010545	0.8237675908797183
Chr01K_7046728	0.08565171473606302	-2.5609403491970597e-4	0.0022558949172876387	0.8047596309038312	-0.0010939934717172151	0.008181888518562533	0.7397288155024835	-7.99506352989642e-4	0.0032907872737651606	0.6720870206686815	5.762672667468175e-4	0.0023581472140983585	0.7830731463202631	0.0010238441588533314	0.0033487782660581657	0.7519239515659398
Chr01K_7060788	0.15660735660326552	0.0012365831759552682	0.004841449933052815	0.7529675438810648	0.001183085807707447	0.007806336216827286	0.7046684921255363	-9.948725974819687e-5	0.004085925397729011	0.7051590618338326	0.0031350075992047062	0.006966435551429795	0.6471405599546961	9.826693130571414e-4	0.003972492518474352	0.7384699326586924
Chr01K_7073717	0.063865266997908815	9.223560907286445e-4	0.004298169707207138	0.8085257167805296	-2.643221997125961e-4	0.007493867454519305	0.7655243353158308	-1.2195461438544805e-5	0.0035435065727496317	0.7332832412241885	8.960014058552732e-4	0.0032131063979918143	0.7741037328444296	0.001858194081566974	0.005674775713406541	0.7434630305686318
Chr01K_7096814	0.1376179113868482	8.433810524145966e-4	0.0041069535209697075	0.7741622448350456	4.963177127107439e-4	0.007397293184337132	0.7260587663707446	0.0011156071572143854	0.004341986653199571	0.6642861565419587	0.0026085938689278283	0.006011291846292578	0.6580468871387365	0.0010836900872639424	0.003962056378078475	0.7405189909367699
Chr01K_7097035	0.3735271188157047	0.001876905477193129	0.0057809125064733355	0.6468123782310738	-5.429603232078201e-4	0.009090783316539166	0.6648947360231321	-2.1492213939676735e-5	0.00463403839885265	0.6456460249056857	0.006342301503354483	0.00889896119802218	0.45595809841365315	0.003321505517524014	0.006194761803336056	0.5372026609415923
Chr01K_7099544	0.20408079168033794	4.8069048316227807e-4	0.0036664844974274515	0.7707897444123972	0.0012795955392307674	0.0071358682340268275	0.690841143017837	-0.0010625347281572	0.0038652667702829334	0.6209861968724879	0.0029342651995488325	0.005854353705139719	0.6037271535926356	0.0010180297492339476	0.0035167945812161466	0.7009211248834661
Chr01K_7102584	0.14743651162727978	-4.220370973333237e-5	0.001394086081883106	0.8987788962880147	0.014409678046939118	0.033737595645035305	0.6089906030610348	-8.068065025370403e-6	0.0024505406713056423	0.8260310460865405	-2.0396908956099187e-4	0.0014524236910338035	0.8783728927719613	6.378354953624422e-6	0.0013560188230224259	0.9038068315563861
Chr01K_7106496	0.12148781607349453	-1.182386774825416e-4	0.00139790609109876	0.8864931033280485	0.011678848828591121	0.02921409175528201	0.6364218031405824	-1.8003547328214846e-4	0.0024977125697078343	0.8036143733774836	-5.0442803746252106e-5	0.0012868691619409972	0.8954840173928408	1.479202066962301e-4	0.0014375811111684838	0.8840979227781895
Chr01K_7110389	0.04672234120879655	-4.2777314905479243e-4	0.0023234535045913145	0.8063915522773184	5.84070992554213e-4	0.00702471656611174	0.7859019277742525	7.193357352365653e-4	0.0034868830364859675	0.7181662040647576	3.2823070742082065e-4	0.0020086459129814217	0.8214971796289162	0.001061578724886109	0.003797858125410662	0.7755815397940816
Chr01K_7137699	0.20601672654734543	3.156694027940827e-4	0.002333585648937447	0.8296747918656326	2.7019471948011754e-4	0.00681522941787663	0.7968069181632781	0.006765082491357828	0.016359192857764406	0.5206501373380641	-7.470732717252183e-4	0.0028023366111901774	0.7963203375277297	-5.144659402580458e-4	0.002378772293904797	0.8072021578213416
Chr01K_7143718	0.06749541174720308	3.4542138270344973e-6	0.0014873955229923602	0.8926079822349068	0.007748472381847221	0.02691491038987151	0.6989614190434006	-1.1022359848529084e-4	0.0027149568449221294	0.7944651609692591	-1.6911513884413867e-4	0.0015206752207688405	0.8721559205098769	4.7053078671952326e-5	0.001492122602625425	0.8884164649935531
Chr01K_7179947	0.06415514961450117	-1.7543547556548854e-4	0.0022017511395768428	0.824570564793443	-0.00213498963207894	0.009794270151021087	0.7169620486541484	-1.591698385757748e-4	0.0030362694385316804	0.738051708241069	-6.0481237828468256e-5	0.001878581736235853	0.8501532189060024	0.001004908998899538	0.0035316631999221435	0.7709013573055885
Chr01K_7194593	0.05673015672266872	1.6185439353589174e-4	0.0018277164762210848	0.8206020811037302	5.68461162242869e-4	0.006195159392986038	0.7666064871496756	7.674556315487277e-4	0.0028222109698131047	0.6758755291079173	-7.433664805487211e-4	0.0020653646031529565	0.7516997308620084	-3.528023805991015e-4	0.0017766431953770674	0.7947006074112812
Chr01K_7217049	0.03377681748492799	9.163799751397437e-5	0.002224863519982393	0.8592730300092082	5.329608852780775e-4	0.0077894958703812545	0.7775209272952555	-5.925675786183386e-5	0.0030975043435893038	0.7612996163069453	8.59435402140562e-4	0.00325927997108144	0.7874185625243607	2.2407452168102563e-4	0.0021587167859036067	0.8389823108291314
Chr01K_7219011	2.902534823568474	5.485011949151376e-6	3.542876903786097e-4	0.9989142717772493	8.715621907727885e-6	5.354821648465588e-4	0.9986621994045315	0.08180167013906442	0.016601641631953344	0.0014273522498132994	8.704133675750426e-6	3.721725291365785e-4	0.9987528481861719	2.6919335404260158e-6	3.158482390576614e-4	0.9991201424906856
Chr01K_7219581	0.29878248889963865	-7.867903952453356e-5	0.0014651149449982801	0.8884376251127887	0.012421935094026068	0.021351337174946704	0.5314857541378012	0.0013154073108422753	0.0032825007810986053	0.6969197742123316	4.3134911707910296e-4	0.001672959322318046	0.8455232689981422	2.7819499336615607e-5	0.0014331176035714526	0.8985717151801911
Chr01K_7230169	0.2314750863680181	4.638871731306639e-5	0.0013086832159436245	0.9088915800793247	0.016191985425499312	0.027861800326206235	0.5350670127373566	-3.518711413901863e-4	0.00229397437069558	0.8107604420857947	-2.1560695300056496e-4	0.0012830724551064123	0.8836226271663759	7.907497713875361e-5	0.0012729677834981716	0.9040295986928044
Chr01K_7233853	0.05394800865807875	-0.0012529032901254303	0.004700694320418049	0.7904306530889151	-1.0700688442214858e-4	0.007061611328386181	0.7815906401206296	-0.0013223961512155793	0.004297037474605867	0.676675062640858	-5.522913386930381e-4	0.002479130134522588	0.8007329903081473	-9.336336710932994e-4	0.0036910632331762392	0.7949947506127468
Chr01K_7280259	0.40345098498493825	0.004537461846168012	0.008191423162631422	0.550898203711254	0.0035615730768229037	0.009471220619519877	0.5478439214192165	0.005994649062023085	0.008769203778460594	0.4381464666602003	0.0062520419117726355	0.008164808739895184	0.45949109523923726	0.011159258236481	0.013414630730046926	0.4426270260998844
Chr01K_7284955	0.018479896408627253	7.012281567605514e-4	0.003622750519276247	0.8268052521130005	6.685652104607652e-4	0.007158678766161324	0.785830629915985	4.6215977049729977e-4	0.0034297081370341926	0.7498820874474652	1.1533556410238182e-5	0.00188159190277947	0.8563507614183115	0.0010545986752373926	0.004132858641654174	0.7966908444043183
Chr01K_7346414	0.009294811466395983	-3.4921881223548166e-4	0.00208959469566569	0.8396244928814327	7.458086546483036e-5	0.0075500758938541555	0.8048401698669232	-5.930326839086361e-4	0.0031130316112541333	0.7248695829950667	1.3736717142105317e-5	0.00161418502219754	0.8702492498023331	9.182303277452587e-5	0.0017225838940021997	0.8578213851219642
Chr01K_7368718	0.20138646085991568	-0.0026433716533041923	0.007008507281506068	0.7141208799837501	-0.003314553802515001	0.010049079339506007	0.6541152172439084	1.474879573285622e-5	0.004766037920609739	0.682038463430019	-0.0012844186913670871	0.004072094702876091	0.7134657963448897	-0.004827656174074601	0.009635487557233053	0.6319440590716034
Chr01K_7389246	0.27325357039726694	9.174162420363365e-4	0.0037545750555209104	0.8255654147642995	-3.7998017897688006e-6	0.006074187505147599	0.8223238622683722	0.0049634559476258965	0.0074411844219696415	0.4306816299582397	7.126671416712642e-5	0.0018779566740150637	0.8716997032178752	6.338480769488738e-4	0.003261862043979503	0.8501191952391536
Chr01K_7395054	0.1842105560595925	-4.130677104518145e-4	0.0032532457664764015	0.7591291008113789	-2.2410924553766846e-5	0.007008672668113841	0.7497711619625971	-0.0016138547005805615	0.004433241246464209	0.5949510741718598	0.002397134133737786	0.005483259870438865	0.6510934073145676	8.27074072838577e-4	0.00326877048868414	0.7245458564507452
Chr01K_7447026	0.14528926605096756	5.526534307581258e-4	0.004090785590635167	0.808465410239782	0.0025505583637353483	0.009212901171473305	0.684324366318397	0.001184906979669372	0.004841747859094725	0.6893192432511372	0.002214060985918688	0.005292733827251268	0.6836042211967033	0.0030600657211760315	0.007430025571909969	0.6801003428595772
Chr01K_7450543	0.00818253776702667	1.8015730236806817e-5	0.0017573041392654515	0.870814243781628	3.1562777907332616e-4	0.007662481501413313	0.7975352729446601	-2.167358669431547e-4	0.0028962277426426166	0.756932124557032	3.8718789487128877e-4	0.0019106823671882238	0.8280415625190223	1.439450403116856e-4	0.0016949896521972906	0.8547760845263129
Chr01K_7452616	0.12538968712915233	2.209164789571857e-4	0.002249485090367041	0.8706892290587014	2.0623776136529924e-4	0.006731976829233014	0.8156061876262555	0.003460389087354633	0.00849672343512472	0.569856208104938	1.161473510000991e-4	0.0017666477829222304	0.8742093324985374	1.9582192475851065e-4	0.002265068415928936	0.8778882636305947
Chr01K_7454531	0.15459704427977997	2.3431586888738933e-4	0.003245109927149	0.7756865824113282	-0.0017655727510651562	0.00804146958192938	0.7002472025662763	-0.0017327329220245375	0.00505731259795263	0.6340986070082324	-0.002153852533729219	0.005128381266258657	0.6756339776989986	-0.0015359622758623385	0.004603308243006035	0.7185933935227329
Chr01K_7473000	0.11347352656495537	3.234592363049893e-4	0.003032328649518641	0.8264082236649068	-0.0010322441131975398	0.006958058160829393	0.7175958877175479	-0.0010297668271333229	0.0031407040372749173	0.6280942243207217	5.757969215235121e-4	0.0021965297791586833	0.7630915176406049	0.0015517426723974353	0.004133840985234411	0.7023204380417131
Chr01K_7493616	0.012543862701796355	8.73365265641585e-5	0.0017794995336260033	0.8724855959886424	-0.0013616763470677361	0.009389484862205082	0.7777691528048591	-8.576833008646068e-6	0.0029017126393744	0.7833496536236855	-7.22581368654411e-5	0.001666065919868561	0.8742456203413875	-1.2711405942910433e-6	0.0017005791637033259	0.8788196346930391
Chr01K_7497785	0.036050728682403124	5.527641561049482e-4	0.0026224174659452626	0.8245297989922155	-0.0015487400303694652	0.008401971609037023	0.7664061880096598	-8.123773883556443e-4	0.0031352994382828287	0.7059325922944009	1.0228989010134197e-4	0.0015760324035769358	0.8659861270282441	3.4622323603687314e-6	0.0016576173971573692	0.8735450041388394
Chr01K_7507321	0.07829484221498881	-0.0015813566602049906	0.0048206907254478674	0.719589479918374	-2.7068890701024615e-4	0.006320053860265629	0.7431303340687221	-5.193673940314075e-4	0.0031054988507836227	0.6944229864064578	-0.0011520520957623679	0.003232445941357066	0.7211455791482989	1.6235640555132733e-4	0.002295840574662868	0.792644027318982
Chr01K_7509514	0.14752593933108718	1.428859185718798e-4	0.0017664075407093389	0.8772374554457572	-4.0087740817079496e-4	0.006997528222859985	0.8344167949218079	0.0051797256440418386	0.01303604373063609	0.5551854211309257	-1.183924152674542e-4	0.0015416356592321335	0.8765273925252335	-7.534052328487518e-5	0.001691694556373072	0.8757178170560475
Chr01K_7519980	0.1584436728171411	-8.645294786808908e-5	0.001339227522516498	0.8924844528813352	0.012438790534695134	0.02691720867051136	0.6012067321884808	-3.794058433574619e-4	0.0025169062662353924	0.7920242248693009	2.2955430496934647e-4	0.0013810908052865392	0.8739485148960242	8.932797845001636e-5	0.0013048170297720318	0.8920916491719696
Chr01K_7520422	-1.6584623676420715e-4	3.9733993832899115e-5	0.001718680115495464	0.8776860489823934	-7.004332015976152e-4	0.008097265230721682	0.7922927900378725	2.6615801729483578e-5	0.0028572297193508404	0.7832663833073282	2.0238423135446364e-5	0.0015594072635456977	0.8751573645774279	8.35429386567635e-5	0.00165176284996856	0.8686810595995277
Chr01K_7541197	0.06816534258154787	4.992839675079574e-4	0.0034635132579973306	0.8344281299316914	-0.0010325145686203314	0.008511117541947057	0.7448657546683116	-3.410111046072554e-4	0.003474142146024616	0.7147713144254847	1.9967434393283416e-5	0.002287286384833099	0.8476020721888605	0.0015578308210844542	0.005251939081355821	0.7609299325940315
Chr01K_7548804	0.06686943904506243	0.0013312641623338744	0.004022578207158219	0.7309626812509362	0.0015026607496152799	0.007223733097539404	0.7182036737059435	-1.4895898110755415e-4	0.0028110588686290914	0.7543604112051389	2.7759829891582394e-4	0.001877156093795509	0.8101836975970076	-5.869215260299937e-4	0.0021460734781876926	0.7669902332911158
Chr01K_7559955	1.1017451799329079	3.399273641208564e-4	0.0025929699293096857	0.9364473334821871	2.6727187355308276e-4	0.003790200269491329	0.9291265547909878	0.04469426984423602	0.02509637672277254	0.08582336410099944	6.873967832414444e-4	0.0032166538998544348	0.920091470519604	1.9036132453212587e-4	0.0022560153225976726	0.9471776520042602
Chr01K_7570906	1.3002140337043644e-4	-4.3588212298195585e-4	0.002584937011921806	0.8421606072184343	-0.0012474661379774689	0.008442774000927281	0.7779455901557683	2.739485642895247e-6	0.0028649209402945046	0.7821558126346557	-1.7133043284817216e-4	0.001727364593179236	0.8618563102266152	-1.7587819132260744e-4	0.0019927149736242234	0.86689182226239
Chr01K_7573333	0.005139087888576276	-1.473051368068794e-4	0.0017212002430941641	0.866173825297996	5.071740414431822e-4	0.008801615586268676	0.7984257473051437	3.235567403711899e-4	0.0036132948061726117	0.7604590234958875	5.984401569937112e-5	0.0015982996427036096	0.874332981661276	-2.0836061308064824e-5	0.001622845931373687	0.8809730609948266
Chr01K_7622758	0.03595495024080644	9.788063500110494e-5	0.002529799783705647	0.8497727889767335	6.734376776834797e-4	0.0077286982126454585	0.7795614393424993	3.704438792855206e-4	0.003439465560012107	0.7528220635134029	7.590302362139309e-4	0.0030067224381164688	0.7951395033585493	9.549765758744795e-4	0.0038439750549686715	0.7919953866651809
Chr01K_7777512	0.17268308913111102	9.397636038286569e-5	0.0016207767344310607	0.8866954149541065	-0.0011834800038403206	0.008024272999900476	0.8200209126984042	0.0049741134896603865	0.011658907029067132	0.5386127993158901	-3.0386578163502737e-5	0.0014115426327770638	0.8918526441126098	-7.446361995756061e-5	0.001571145912201621	0.8820609591263938
Chr01K_7781086	0.04152323842662323	1.7017759157942396e-4	0.0024355906675266456	0.8689254488634086	-0.0022665420693779455	0.011237966659568027	0.7421636603753943	1.956158711612126e-4	0.003214717042041635	0.7769137295884182	3.2333472481565454e-4	0.0021542567698053395	0.8410892818390234	7.583092492315863e-4	0.0034232347032611293	0.8142116210158152
Chr01K_7809781	0.06614595760878636	6.667916098767858e-5	0.0026683199334734046	0.8389643354730381	0.001590152292235919	0.00819692287158422	0.7500988470273491	0.0010702370710997835	0.004086860454669912	0.6989787485774333	7.575051739059693e-4	0.0028326434952884697	0.7891786847821686	0.0013712282391714827	0.004731467586636936	0.7713633038157329
Chr01K_7881749	0.11429392773505179	7.360773439084834e-4	0.0037022233916012928	0.8108212245686992	0.0033678786640580854	0.010925156070181637	0.6814161943826805	0.0012948183638227114	0.004278857128599358	0.6746942799175613	0.0014932425017910075	0.004337722218535085	0.7424897294501183	7.314787088364345e-4	0.003447090191254899	0.8045076059794112
Chr01K_7907229	0.017318137305465865	5.416106538829214e-4	0.0023227529083596184	0.812086726268528	-8.548073150630027e-4	0.007704013680118744	0.7910886025953296	6.173587661774493e-4	0.0029099455523662093	0.7153169447868803	-9.949825976121733e-5	0.0014961828035917795	0.8553906765626137	-2.8250172408518e-4	0.0016587130887806526	0.8309446687416702
Chr01K_7938782	0.014763492184297032	-7.280485154869127e-6	0.0020562574327287475	0.8576724495882344	3.0017712789171306e-4	0.00777506413954459	0.8001363937821211	2.5145476177837748e-5	0.003060936544824415	0.7674994866788218	3.92504698649805e-4	0.002203172323131216	0.8310025668188591	6.185997395083251e-4	0.0029271947921620627	0.816521769908293
Chr01K_7939975	0.10465200475547759	2.8334996617503297e-6	0.0027760512782335177	0.8361373080044651	5.694516921186837e-4	0.007678886775844894	0.7788786155314242	-0.002001344294477637	0.00532813406798768	0.6359272397221659	-5.630273430021047e-4	0.002627486444689621	0.8082407896533843	-0.0015840489025234757	0.005262249682120753	0.7716197908235722
Chr01K_7944093	0.09070384921459078	6.382151800836196e-5	0.0013483789100303739	0.8927804247780691	0.009618117095630043	0.026675602701472845	0.6572579124137821	2.0036602396838554e-4	0.0025587802337988935	0.7967293182953016	8.373409161510724e-6	0.0012699607234049187	0.9004350003018852	-7.575397230115698e-5	0.0013169042195968347	0.889601099745877
Chr01K_7945586	0.26460641746727764	1.3603694882866516e-4	0.0017002621111183933	0.8849916544270969	0.0034608502799232093	0.011155491676110728	0.7380203368918594	0.0038217855995098093	0.006694961041492645	0.49838777368783754	1.5303323177002145e-4	0.001452137609429371	0.8806406135036319	-7.787267417959804e-5	0.00160950803352111	0.8792792237246924
Chr01K_7997652	0.08250606613628661	9.390483320006064e-6	0.0014900961307482015	0.8942592824078087	0.0065049812789834726	0.021164854174281423	0.6982633612253513	7.717851582814295e-4	0.0034726825801448006	0.7386370936181363	-1.1377950188647405e-4	0.0014217870025995166	0.8795430273031172	1.4805886401861228e-5	0.001525617559976145	0.8923862287490764
Chr01K_8048492	0.02750034106991111	8.722210539093725e-4	0.002980999561624449	0.7648854918484294	5.112199878801486e-4	0.006240947790860448	0.770140071744254	5.496116656591651e-4	0.0027673394267440773	0.7071557879601335	-4.594693181452061e-4	0.001721281074330762	0.7877214636750465	-3.338089664077816e-4	0.001768702750691767	0.8009805822800476
Chr01K_8050228	0.15327765937916038	3.2315076531488543e-4	0.0020511755554771713	0.8503539394394954	-1.8471828030541216e-4	0.007043640010409465	0.8216600325922145	0.0061740480700155954	0.015980536427674635	0.5558954331474992	-1.3989110103479938e-4	0.0016401229117145113	0.8643114510967821	-2.3935407076321183e-4	0.0017864592385735192	0.8488968975511537
Chr01K_8057423	0.04748173260584901	3.8967986481013765e-4	0.001994729993349979	0.8005155035095545	3.107338544718241e-4	0.006490447404781984	0.776104764038245	5.994079413685997e-4	0.0028372981950092234	0.6971860733607675	-6.739944886650832e-4	0.0020499910329223026	0.7646505104177246	-3.757372227349879e-4	0.0018274926751246491	0.7959529986538825
Chr01K_8127064	0.16390156316784824	2.539406583742729e-4	0.0029548047112305403	0.8476250442598297	0.006853391310665591	0.01631385260805141	0.6176095422501471	4.0150590593447715e-4	0.003375963018209521	0.7661328896599906	0.0012191831676587426	0.0035571367082879923	0.7548399127547136	0.001371970268758171	0.004475040051065437	0.7644324914612234
Chr01K_8136759	0.10429784455551086	4.140723607925442e-4	0.003061220430562544	0.7975902055275239	5.852751329833178e-4	0.006413004179309863	0.7367108521266457	1.6113777925136726e-4	0.0030842680414698534	0.7328368045732115	0.001703934821493245	0.003906854589788699	0.6665397630267518	8.859187202158648e-4	0.0030810291843777534	0.734030881090582
Chr01K_8142525	0.1882747643991736	3.753547216540109e-4	0.002160501599592623	0.8375462398291863	4.703182061118669e-4	0.006506588975825413	0.7984489948522429	0.005018110051606696	0.011573755815293218	0.5137855452275156	-2.17943676510999e-4	0.0017185824708804622	0.8494590117056546	-4.401055353300316e-4	0.0020028516008737513	0.8229177726160375
Chr01K_8151346	0.13377903167114516	2.7827215780517017e-4	0.001907563732614404	0.8424536260476915	4.398807011968949e-4	0.006994147398364956	0.7929044322724436	0.004046185333007061	0.011357721661357739	0.5695260884006144	-9.182146285300661e-5	0.0016324171746931006	0.8617130734006584	-4.573757113919147e-4	0.00200224559178274	0.820860692826797
Chr01K_8159046	0.2692999290712448	-2.548111693208476e-4	0.0023786593406120056	0.850550581861417	-6.680995224958853e-4	0.0056889852193735555	0.7893261353864741	-0.004461031242175942	0.007056014478683776	0.43580187977078	-7.425834428638383e-4	0.002608162776801305	0.8004874697890996	-1.831939223271809e-4	0.00237314094151704	0.867288916136889
Chr01K_8167574	0.03490459087162286	1.2327888679150345e-4	0.0025495779244334204	0.8552004750726849	4.863593515837599e-4	0.007909973641286755	0.7840214025817291	2.9850963844750593e-4	0.0034467830868013583	0.7581460170962124	8.034101194047132e-4	0.0032686801618682934	0.7978856750537038	8.204922247227419e-4	0.0035898739027153785	0.8033484816275894
Chr01K_8175018	0.09398663025833048	-2.121448978277814e-4	0.002759409892597594	0.8065403020444103	0.0018730216973193844	0.008590932843756649	0.7348268769954097	0.0012084552344794402	0.0043833239435388536	0.6895004703720654	7.526093800680056e-4	0.002842854337160448	0.7798106098792871	0.0018022518952838025	0.005506803646822512	0.7435672435778801
Chr01K_8183321	0.002324769804962041	1.131029827022372e-5	0.0016119384322386828	0.8788380406838306	1.4392392345516673e-4	0.008691790536659949	0.8072925574085623	1.6969070662570623e-5	0.0031558646341016856	0.7808588644277485	-1.256496727235712e-4	0.0016482043337913165	0.8672957414116638	-7.439945020377971e-5	0.0016178503175286589	0.8728678803904213
Chr01K_8200607	0.07780128034032428	5.717322551982222e-4	0.002876199043314573	0.8306956721238361	-0.0034737339255058977	0.012835747516909284	0.7241526494615977	-8.194645557151876e-4	0.0033778990653730873	0.7150340591555518	3.1917906754043646e-4	0.00199670359929994	0.845744223805238	4.416655164249268e-5	0.001829886680740361	0.8740502965507747
Chr01K_8205522	0.0176779846060863	-2.568094454767785e-5	0.001960485909555859	0.8619937405127545	-1.8479333835506162e-4	0.007126710274600309	0.7974850286958683	5.441231015195609e-4	0.002964874398931758	0.7165916323242825	9.722086632316829e-6	0.0016415223223417684	0.8668817507826236	-4.379860850250414e-4	0.0021469309707931924	0.8204619116258874
Chr01K_8205787	0.2372749683880325	2.2145130650347888e-4	0.0020068256357733396	0.8702277187359427	-2.729646867925939e-4	0.0056428818015600915	0.8426906911475571	0.004206588329612398	0.00691455399676692	0.4601856864670679	-3.12819067867182e-4	0.0016367036893631696	0.8500778620524587	1.2337145493232062e-4	0.0020657652324136315	0.8864992824026924
Chr01K_8206416	0.23192699321159407	-2.426794603403211e-4	0.0037897681650896856	0.7705469769519703	4.261984388755995e-4	0.007132545086906172	0.7100823937220364	0.0020041362604273443	0.004453943579549036	0.5366743768262648	-0.0019512675675186835	0.004511584573472085	0.6535334221826319	-0.0031431112132673756	0.006831369214533285	0.6232541989412761
Chr01K_8215502	0.09612838664080113	1.8116517383673166e-4	0.0026693360174956625	0.8433797424298222	-0.003199349125962129	0.011139284390266114	0.6831469497544058	2.103489944305815e-4	0.0031000832401219167	0.7694810666637076	7.414760418829314e-4	0.002532830745855698	0.7753117178675794	0.001359221896175316	0.004261500617133931	0.7493163476311431
Chr01K_8234159	0.08813216699711553	3.2561069602688245e-4	0.0022913505573166925	0.8488610278887823	0.001059960688495919	0.007936446862028164	0.7762526588884007	0.002476025786758362	0.007685358618319182	0.6214162883799416	3.517378340423585e-4	0.0022127739298458218	0.8461614207899417	-9.318846738483025e-5	0.001916802265361938	0.8566071901215184
Chr01K_8259857	0.04853405945382806	2.1770502426438808e-4	0.002011795242625859	0.8288872724332018	-6.094312343327258e-4	0.007687513639653955	0.7918617401066445	0.00081487712469601565	0.003220528443666803	0.684692378523758	8.941144502228965e-5	0.001787133732434903	0.8512746192833992	-7.853528269265996e-4	0.0029922224908516867	0.7870790279792809
Chr01K_8261368	0.1179303331226124	6.639015979252827e-4	0.0041725059605965745	0.806243893601109	0.001133892148635038	0.007766681478092274	0.7372620059554977	6.973394537087375e-4	0.004471516800585543	0.7250453153804499	3.8288496123706147e-4	0.0028403021509070484	0.7855539406648192	0.003187085613468885	0.007727748685062048	0.6798834805273865
Chr01K_8305355	0.1931742956266909	-2.915469286031302e-4	0.0023384674200075304	0.7136150462752686	4.400193829595637e-5	0.0051852845119583595	0.7205150157524587	-9.290241435149624e-6	0.0026557596347647093	0.6904188204694947	0.0020849710724807078	0.003392592469215038	0.5558890619498656	0.0012571564636101051	0.002916028321508375	0.6231275011760526
Chr01K_8316101	0.073635971773546	8.40599524641715e-5	0.0014916079829966895	0.885192455094123	0.008072658920247526	0.02540401437674817	0.6801636039569938	4.5707751823907764e-5	0.002649469279336561	0.802461369135687	8.508862984087044e-6	0.0013789753755790125	0.8939800991428828	-1.0018415359477252e-4	0.001460353613255183	0.8822170413780694
Chr01K_8316243	0.09383329200256055	2.8714978566035806e-4	0.0030474009951267575	0.8212987054426926	0.0014861933216439994	0.00847053351953768	0.7223407672462809	3.456437156164132e-5	0.0035107795793080173	0.7485661992173379	0.001787689076155694	0.005105468171081092	0.7220429471472685	3.234420454943429e-5	0.0027233912603274895	0.828113764379416
Chr01K_8320983	0.1845958512818904	-3.3755054597856964e-4	0.002982029339994382	0.7206588813726593	0.001409795646956578	0.007226447112937302	0.7160771323878773	-6.299210704811827e-4	0.003247914768436495	0.6255993642446269	6.808116220749742e-4	0.002431325258511687	0.7103978107126477	0.0029954583293486017	0.006194451779841547	0.5984887812964744
Chr01K_8324636	0.09110065985970091	-4.92459706971965e-4	0.0034505356077412673	0.8428753014781648	-0.0013073491419722447	0.008043860664999687	0.7622276364931203	-0.002085255761402637	0.005696592644753054	0.6433740506192392	-1.430385441060106e-4	0.0024070738612894773	0.8487463961517483	-0.0015861973552303086	0.005527244482982924	0.7877306653592835
Chr01K_8330132	0.16415322707892668	8.347208975404014e-4	0.004260007758111553	0.7851410466091345	0.00369033835265581	0.01218567378750718	0.654341333283339	-4.369874244148808e-6	0.004078572018389731	0.7320427843699879	0.0029564152779840056	0.007110308639273821	0.6814963234149564	6.744508418986746e-4	0.0037276356531402506	0.7762248248273736
Chr01K_8338058	0.09904896974102295	2.1439404182207786e-4	0.002680792127205642	0.8494611493333514	0.004178304380387083	0.01440020415330546	0.6855364746839729	1.7060662253936274e-4	0.003290236998286157	0.7643540594874831	0.0012357278200180696	0.00413468412528016	0.7673647739131179	3.325973190524535e-4	0.002561104674171084	0.829927114423611
Chr01K_8355244	0.07676325593423325	2.8168789042375077e-5	0.0018619983229015184	0.8835646884455624	-2.5650298820070766e-4	0.007797628188259454	0.8161587055476659	9.708809319141872e-5	0.0029582943763667765	0.7921963282356845	-2.0923166730865494e-4	0.001996509920395137	0.868935430218899	-3.631301376298394e-5	0.0018420111048351364	0.8839430083059963
Chr01K_8392693	0.0671694906619623	1.742118766320616e-4	0.002480634441426477	0.8460517535108245	-0.0014451723751870156	0.00756108657544014	0.7212632386426578	-7.761328720877692e-4	0.0029397190703100936	0.6723799212419026	3.441228850676059e-5	0.0016886260381185545	0.8446572946779037	0.0011455377505263451	0.0035736207535788135	0.7478425233445111
Chr01K_8397333	0.18528462513203797	4.138205500043113e-4	0.002295075233087027	0.8284867357135277	0.0010187016794566935	0.006938487503182119	0.76965673653679	0.003913105469649067	0.00870338993668443	0.5167598652126906	2.462862397139164e-4	0.0019173332834087804	0.8467279144039165	-4.703081736504708e-4	0.0020684278470486017	0.8124733866288494
Chr01K_8404665	0.06811178337713285	3.256251247345986e-5	0.0018696753993405991	0.8532737581804348	2.643587024063523e-4	0.006058442701039163	0.8012014413269313	-0.001423407035173662	0.0035486283889490243	0.6303086901942813	-5.307757943426278e-4	0.0018812873559898992	0.7941848688649245	-6.309475749652783e-5	0.001727854383652428	0.8543248424421204
Chr01K_8409656	-0.0026849483867467656	1.8998816939249485e-6	0.001693127715181624	0.871957698769575	-1.1168695212340784e-4	0.007492104315268948	0.8048080364363627	-5.433136457950484e-5	0.0028308820473048656	0.7792503616310051	-2.490342178756125e-4	0.0016575127475868799	0.8447523219863731	-1.3203898030298973e-4	0.00164950579344179	0.8592329450877215
Chr01K_8423343	0.15677669599802377	4.0092003114764835e-4	0.0025616608721446576	0.8459765946602373	5.986435497902211e-4	0.00690298161367454	0.7921445198627426	0.004549716618903416	0.011200314695187886	0.5446699842890276	4.71387967492341e-4	0.0024704936457014127	0.8379587346304365	-7.810489056454264e-5	0.0020802235029227026	0.8559992931984212
Chr01K_8437215	0.05336915833595349	1.155782898196314e-6	0.0018408114561820146	0.8513333936935175	0.001237790617670768	0.0070659042055163865	0.7744742529572755	-0.0010288005252541397	0.002911685030548145	0.6566120349383378	2.8715093821826394e-4	0.0015508422210041327	0.8207184471095157	5.807366466066331e-4	0.0020241212173088977	0.7899374011902109
Chr01K_8441571	0.004345987180422456	1.9839443081421586e-4	0.0019346976109574135	0.8589536109015335	-3.3747404711747007e-4	0.008125109918905651	0.8034771014153455	-4.972448062239721e-6	0.0029604496146672255	0.781401739952987	7.97528242866362e-5	0.0016666523710342509	0.8681517845223818	-8.279794657624724e-5	0.001752927885239552	0.869358255495552
Chr01K_8447140	0.10083398268071718	6.753417748942262e-4	0.0037400367602992536	0.8001787569765414	-3.957861939884267e-4	0.007495729730426828	0.7532514833877801	-7.746770689804719e-5	0.0034170750805807763	0.7191179937568943	0.0013446479809291684	0.003581401512419702	0.7125362012307268	0.0011024599296287447	0.0035847394332585757	0.7378850322412885
Chr01K_8489593	0.1519387150864504	-6.420955984784305e-4	0.003356331364917642	0.7537729494870592	-1.6776032026512538e-4	0.006543973820142918	0.7194986196479989	-3.4722807763889156e-4	0.003268254373233189	0.6912902120318829	-0.0022410042409139294	0.004720177277102853	0.624270970904018	-1.437334040770615e-4	0.00258082879663862	0.7793949052560863
Chr01K_8560652	0.047300825774489734	3.388339510519666e-4	0.0029622943936146993	0.8431252893107353	8.560492479785418e-4	0.008131543224533045	0.7648656913089099	2.5422679325930593e-4	0.003487556945713617	0.7548298930686694	0.0011617108874018435	0.004160507733518197	0.7757504850567069	6.34557939229674e-4	0.0031999238342275372	0.8121131916142944
Chr01K_8562291	0.056983847097272264	1.9320151661878713e-4	0.0026053032812691592	0.859566795922261	0.002490374944604717	0.010230380152571696	0.7363796202373233	-2.355079684847938e-4	0.003031934736803778	0.7405272325518313	6.265014893315571e-4	0.0025126701407337	0.8013076812645703	9.367328362427198e-4	0.0035786435585137884	0.7884784686116796
Chr01K_8592189	0.0542040804090317	-5.709161143106969e-5	0.0024101104918547753	0.8338211793388605	3.091960239398176e-4	0.007594283826304932	0.776002059807199	5.268092352654613e-4	0.003547534252265813	0.7298744513267597	0.0011126226770466685	0.0037904591031005484	0.7650887848414423	6.26531505615309e-4	0.002981421549266143	0.8016335252133948
Chr01K_8592325	0.029686055475841768	-3.024594362634858e-5	0.0019354301185611118	0.864750730476969	-0.0017883208787710253	0.009403518865874235	0.7538228336750474	-1.5262449480773403e-6	0.002889502481450013	0.7746169613812852	-6.028833523676985e-4	0.0024555361710238	0.8070788379068232	-2.5846657509468634e-4	0.0019713961740267577	0.8419871325594481
Chr01K_8616155	0.10676694624740585	0.0017851615510203892	0.005830416675107823	0.7564772675520561	7.547436763923741e-4	0.007344548365798972	0.7449472074202789	1.8680769470884851e-4	0.003943687178119139	0.7224343818221772	0.0016049742815679622	0.004176585178724372	0.7087275111212573	0.002724277324542576	0.006785711716292565	0.690855550208602
Chr01K_8639532	0.004179282275025668	-5.264298143547941e-5	0.0016418310123360515	0.8712627227660446	0.0010043136718154491	0.008522226218272477	0.7908984002342957	-3.0718126503616523e-4	0.002890336483409134	0.7536720951619151	-1.864948006848367e-5	0.0015419528671445069	0.8795615687964699	1.4370798175900867e-4	0.0016324851698867075	0.8612637980670323
Chr01K_8647157	0.2693252407666419	3.0999009440594097e-4	0.0021182776022863783	0.8625357806928575	-6.42075107666746e-4	0.006357087831925755	0.8400412781756604	0.004990642090660666	0.00836218769773942	0.4398473695370741	2.0091135139785609e-4	0.001665162507927747	0.8705738509473108	-2.986196328076411e-5	0.0018763279736626981	0.8731121762996978
Chr01K_8647912	0.031566113209283014	-4.823910202887358e-4	0.002617401725263292	0.8362070042936723	-0.0028089440023848955	0.010853079652741824	0.7385067463288472	1.7867778636762442e-4	0.0027560731375808048	0.7691726418550563	2.2125706974570946e-4	0.001588877558218758	0.8477172673115436	-1.7117317433034163e-4	0.0019620914152788343	0.8664283409099123
Chr01K_8667792	0.4533718636905233	-2.0276734300534986e-4	0.002578862762744604	0.8776084692786236	0.004310653943506935	0.015267426928521413	0.7639315477494846	-0.011008858117243104	0.017183867211627225	0.4047303641209947	-8.786918170761848e-4	0.003200803003132135	0.8284382558327368	-2.365779425692689e-5	0.0023449804325761134	0.8822100331359544
Chr01K_8703906	0.14594905429947436	-2.3636953762944e-4	0.0018871035521050347	0.876694633390568	-0.010606252293960816	0.022492076836489495	0.6045043233822711	-1.2295845957934037e-4	0.0024704087190620537	0.8156272739676735	2.497156799387298e-4	0.0014664029425662825	0.8654960190759707	-1.0465770401109107e-4	0.0016534359121154626	0.891960523005161
Chr01K_8714290	0.006485836883302727	3.065214424667301e-4	0.0019693076284664815	0.8482676651652893	-8.690399280283402e-4	0.008290596530926463	0.7908317099993589	-4.426760970738409e-4	0.003056741729969967	0.7462256697662041	2.733474063867805e-5	0.0015101662027857709	0.8789594866364241	-2.7557984662690455e-5	0.0015683568531426894	0.8759066455585321
Chr01K_8740299	0.23749767735724367	2.4729796829202295e-4	0.004546215803995664	0.7519919691962178	0.0016725734091265706	0.007907174338475972	0.6692766275732516	0.002844251243345412	0.006380069462113353	0.5744795142097369	0.0033996205155691827	0.006215953255762773	0.5925745046125658	0.005172572491102179	0.009397000858133532	0.5856458426749487
Chr01K_8741188	0.06071228368143884	2.3973078630494627e-4	0.0021227893988999408	0.8079535039678605	-9.107201164869307e-4	0.007507828640899307	0.7751217383659361	5.594407737706901e-4	0.0029808286298756	0.6937720888536821	-4.5360428100766324e-4	0.0020303445349071367	0.7944058532110398	-0.0010132920163426215	0.003260361781111568	0.7533532397161239
Chr01K_8741561	0.10821242595570706	-6.500291865322397e-4	0.003909634441307735	0.8034865718810631	-4.893835642253001e-4	0.007657864303386071	0.7448633516234147	-4.424469929218748e-4	0.003982436562204994	0.7275907209579184	-0.0021459008697846307	0.005542661594777227	0.6937266766252553	-0.0013519132577334877	0.004426841839990899	0.7376112369749588
Chr01K_8756821	0.08965961078298222	-3.040127288305547e-6	0.0012987752470068222	0.9015243398495553	0.008552925519685466	0.021571575409924385	0.6506706640724013	-6.796254887112982e-5	0.0024524898224386723	0.8153783355929823	1.1408303392388577e-4	0.001257942270586292	0.8861207170601417	-4.4961073015017045e-5	0.0012767667819964489	0.896064346312524
Chr01K_8769260	0.09148628510082876	-1.5533242784290815e-4	0.002900014145936693	0.7960106033147196	-8.388284466753045e-4	0.007785234792315203	0.7325136009391516	-1.369744438875641e-4	0.0034834006663646256	0.7141002586824883	6.740750444455205e-4	0.002810921712980575	0.773703853201605	0.00210381258424127	0.00593173356841481	0.7118481231649989
Chr01K_8770203	0.9285776219632396	0.015607972410727023	0.01167981962345321	0.19015114937182914	0.006669140871937089	0.010837569992166231	0.3262183715203987	0.008432812346095704	0.009094630802425714	0.25134610878907965	0.017215135610162524	0.010689996302960966	0.15684965028575995	0.018527565010771144	0.012129322773257744	0.16461699636047455
Chr01K_8770389	3.2044372131564898	9.464387986146311e-6	4.440511156334987e-4	0.9983884603586414	6.77471735047415e-6	5.141030427750992e-4	0.9984456608004821	0.06239480358049684	0.012187015951067885	6.841756423924652e-4	2.549489242597095e-6	2.961918335004227e-4	0.9987004096590474	-5.89102117615366e-6	3.740913314393745e-4	0.9984553332376745
Chr01K_8785018	0.00487880992854776	5.7375891701967634e-5	0.0016847709406658223	0.8676870075503986	4.0323102140157776e-4	0.00838791839905874	0.7937096915990557	1.4312586986372022e-4	0.003003122417575875	0.763992199445156	-9.23975652653283e-5	0.0016359399012345235	0.867613282165573	-3.1084343235665633e-4	0.001994035013634845	0.8453335781552251
Chr01K_8785818	0.010761936941146561	8.07854123379838e-6	0.0017655699302983443	0.8768869854233801	0.001055453754266798	0.008731007269355221	0.7880608154768471	-2.468425295236426e-4	0.0029493634949217845	0.759596578357968	-1.1594654082157915e-4	0.0017211341518784467	0.8682147826657379	9.080148677788719e-5	0.0017242833259877124	0.8670543580102907
Chr01K_8815971	0.15287131081424649	1.9136626540903267e-4	0.001741646444345618	0.8735144472924803	9.339003898832658e-4	0.0066207150706275465	0.8047543843697974	0.0031139218162085916	0.006086234146708866	0.5335845668509999	-5.557829175602634e-5	0.001359419959504071	0.8835857637288738	-4.0424334947530315e-5	0.0016368735747214354	0.8787125853711023
Chr01K_8826443	0.4285187888239377	-4.765684665989741e-5	0.001062239838715828	0.9332709074039283	0.0256818169078038	0.03309760533965006	0.42672314731384664	-9.204384315537671e-4	0.0029049087495732536	0.7918469787175813	-7.002126482356131e-5	9.706219092128988e-4	0.929512101882126	1.8121229563087203e-5	0.0010122189152068875	0.9357285810931424
Chr01K_8829442	0.1458010160015691	-4.4847543068556283e-5	0.002420641151835172	0.8271415349398982	0.004265713819197612	0.013110166826295089	0.6939987991925655	-0.0010022024691404786	0.003206991836289758	0.6644301521054782	3.4899531887592306e-4	0.002014336365791291	0.8150642021824491	0.0013612022906743578	0.004212836191395056	0.7495449967089935
Chr01K_8891473	0.016262676757617486	-1.1108122877065733e-4	0.001789243115229337	0.8505679533394586	8.661421970184243e-4	0.0075734777525369975	0.7723688358833782	3.754082472111401e-5	0.002789372317309668	0.7723212063648961	5.174986201840439e-4	0.0020126766307742737	0.804358428433213	5.295344563322401e-5	0.001720837725209293	0.85550756172106035
Chr01K_8910666	0.3974794585001445	6.418488242983272e-6	0.0017086102636625813	0.9050580078946412	-0.0016029744353310265	0.00855390517904973	0.8387303111302347	0.011769558908441259	0.01789513728703557	0.3780043079276323	5.57588069689033e-5	0.001434729165618979	0.9049033774120175	-2.417530339199106e-4	0.0016780032750862196	0.8797606238936547
Chr01K_8912792	9.65800029079064e-5	3.4646609198725416e-4	0.002430183022369236	0.8449886757286404	6.283388313059916e-4	0.0070579523794797785	0.7900602309818578	-2.1847135222327683e-4	0.0028179639784032522	0.7535159674251537	2.6399582790103017e-4	0.001714580498821529	0.8390624605424488	2.457530688671658e-4	0.0019055121793833181	0.845157263236932
Chr01K_8915912	1.0930028568070118	3.0221251685091124e-5	0.0013038144957745045	0.9648142142601475	-9.531377462207779e-5	0.0032070025069948545	0.9584503826704899	0.05445168725461382	0.02911711803941742	0.08911154369241996	1.7720241603795232e-6	0.0010997780805210927	0.9685520893412677	-2.2706567361946875e-4	0.0017221537673760277	0.9522359667605639
Chr01K_8929038	0.244099270559725	0.002466820863700262	0.006754709963439909	0.6853634796753748	0.0015921330919546586	0.008993351656958441	0.6620614582332276	0.0025240101779085153	0.006734275799094686	0.6063918780396264	0.004200779955319774	0.007645999322240132	0.5976432849283503	0.007129032314202423	0.011913309172879555	0.5758459336779013
Chr01K_8933689	0.3150049340536716	1.436872328833571e-4	0.0017628929538405082	0.8786753190465435	2.4868918806559567e-4	0.005356161249261422	0.8334037830844512	0.007439859294260092	0.012435113728208404	0.39972897339102087	7.109570993515573e-5	0.0014708595627116372	0.8884587701544562	-2.989032249485713e-4	0.0017193733733342662	0.8562638614111402
Chr01K_8988706	0.7292693081807264	2.6078391487643687e-4	0.0019947777773586086	0.9113943708522592	1.9340605388246747e-4	0.0042093099978805296	0.8996256204273638	0.03376265598844378	0.02863350657434771	0.18810216863890808	-2.549092151226231e-5	0.0014755378942895483	0.9288331445179621	-4.1178788250080745e-4	0.002122294188260143	0.8966464545654782
Chr01K_8991474	0.3425240570496328	2.857033552592396e-4	0.002061781935788854	0.8638203964626991	2.8147726841123196e-4	0.005601493789014725	0.830065359923682	0.011055421158279989	0.01799270134828779	0.3887121129534562	1.047776411803538e-4	0.0016951063201798065	0.8857942154807903	-3.629321594253036e-4	0.0019245687300364865	0.8475255818886056
Chr01K_8991695	0.09575586668148178	1.792628152528384e-4	0.0025924385716369577	0.8335312384100362	9.802302642719202e-4	0.006875752082214112	0.7517724233712352	-9.751180608907239e-4	0.0033134515546174013	0.6553214821601914	9.425073947989038e-4	0.0026921652035227827	0.7402000453370221	3.6999857234883826e-4	0.002261300273944288	0.7908532105599958
Chr01K_8995131	0.2876885292801111	-4.0816749066402387e-4	0.002181745742668639	0.858435696630198	3.43402864435442e-4	0.005318807146347796	0.853077108577347	-0.004468860941780797	0.006129418426620976	0.41065277243680864	-9.680539710914194e-5	0.0013657595924741982	0.8859395648143067	4.446195798361879e-5	0.0016793474307790937	0.8788852187321706
Chr01K_9043394	0.05395839063765603	3.7421978912481184e-4	0.0021357916479092256	0.7952826916102498	-1.884206508206304e-4	0.006793968940844372	0.7697167511971728	5.791049202073538e-4	0.002952974776747449	0.6894036617817403	-9.469331217047003e-5	0.0017632618727527207	0.83310182394601	-0.0011104839635732767	0.003491578534958391	0.7458039055390049
Chr01K_9049920	1.2974398241509932	1.4295110140488255e-5	5.961893343395924e-4	0.9863947556312962	0.12696233921269273	0.06637979557762567	0.07046525443511045	-1.5114814289692068e-4	0.001405514007471138	0.9654480158105561	-4.517623751479855e-5	6.335267746333184e-4	0.9826152111111015	2.3730683119498493e-6	5.454631598409717e-4	0.9876474338864907
Chr01K_9059979	0.6516039736382261	1.9481886645822483e-4	0.001989158716159182	0.8837925269118319	3.3253054763628174e-4	0.004069851812735649	0.8564293131064955	0.013092207392493773	0.014215389050866434	0.20717420722436297	1.6331654804158961e-4	0.0015684369558762816	0.8890456431890024	-4.845513146192913e-4	0.0020586751333340012	0.8528370148980783
Chr01K_9071181	0.14588884993426607	4.0321708655309004e-4	0.002404707261373388	0.8387693973340637	8.822385524397462e-4	0.007509831798030327	0.7820638935339536	0.004924391217490116	0.013367005251187338	0.5641718682450414	6.147367916720571e-5	0.001879027892981453	0.8730308186088644	-4.0905888720644526e-4	0.0021608797657663094	0.8288864777372289
Chr01K_9094480	0.08251601064354913	8.811456849253329e-4	0.0036104648694776013	0.7997761150496869	-2.5673771046261007e-4	0.0069442143052535505	0.796663376570194	0.0018198213026809217	0.004411931546322338	0.6147007962532881	4.4245697346102087e-4	0.002309194147597035	0.8252102381758198	2.5413079397772318e-5	0.002259480303749874	0.8467708059760193
Chr01K_9104739	0.03620803230066729	3.842830417874754e-5	0.002265946201584815	0.8497344501409448	-1.0720264183566011e-4	0.007708320692965021	0.7909221399709355	9.131137974426673e-5	0.0031678631705980924	0.7658294301866742	8.285284810758365e-4	0.003114536493638297	0.7853335269336368	5.284993165778264e-4	0.002637604602496168	0.8110694256598042
Chr01K_9133573	0.3047894789783078	6.093595804618702e-4	0.002766905308796988	0.8164395658978756	0.0010360508390849215	0.00607207462639372	0.7726656943397958	0.005305518771434777	0.00861993388605934	0.4113222158268364	3.9103829426107153e-4	0.0020746482702715457	0.830605346136529	-4.411466523277915e-4	0.0021023422065543354	0.8112243789386273
Chr01K_9159602	0.19077352626068345	-1.563860366649899e-4	0.0016722396566050172	0.8726552057847794	-0.002105724731894041	0.008927335694205141	0.764509335632628	-0.0035250486012740516	0.007298721663807696	0.5281118466318944	-7.287639502438352e-5	0.0014377106112486676	0.8830818176577503	2.0018906126471566e-4	0.0015780802268627703	0.8592585668380964
Chr01K_9174989	0.10786954313647365	0.001421027429800682	0.005012696198710333	0.7706556590295299	0.0010866189772666798	0.00772010967337017	0.7416309009277399	0.0021763098439084097	0.0056535785949703345	0.6102589922211457	9.433733866845116e-4	0.003663443776415433	0.7882650010745466	-1.078389221662567e-4	0.002725790035968243	0.8184054277160128
Chr01K_9181381	0.35989389861231746	1.9203547763693037e-4	0.00292884787121762	0.6764767660415307	3.7599491804010004e-4	0.006000799876553549	0.6634259925266247	-7.728122275424887e-6	0.002989927162564556	0.6555040696759014	-0.003382161707996643	0.004500783926983927	0.4307108286758601	-3.154196824596997e-4	0.0026137316299758434	0.6556364990011297
Chr01K_9182025	0.19521566514909786	1.3214179782078674e-4	0.0017451476441156706	0.8646041007232418	0.0019671061428417295	0.0090829799858892	0.7615258390110361	0.00449973929635754	0.010582866059126355	0.5299819252482133	-4.0700241874727244e-5	0.0015325448146894965	0.8751071466702648	-3.8452870657936276e-4	0.0018251958145101333	0.8340898967806368
Chr01K_9190687	0.1820368946797332	-3.2855789584211995e-5	0.002036927762933911	0.8851557603499679	3.432678288471549e-4	0.006918545661011224	0.8271232362539042	0.008489839641138709	0.019113678303296203	0.5365254755706432	-4.9382020169982305e-5	0.0017992535482962073	0.8867353235205447	3.0213425359872467e-4	0.002487650424777518	0.8766826501145862
Chr01K_9208422	0.07975471839348641	3.699330184189962e-4	0.0029592895129739428	0.8232310632007677	-8.595675774001139e-5	0.007159064490591651	0.7781764180070077	-5.008681282327812e-4	0.0032695498844139306	0.7031387722254294	0.0013791683897228276	0.004016318971297392	0.7303204194080422	5.202276302047059e-4	0.0026562152300891265	0.7908257554298617
Chr01K_9239826	0.10024575789208774	5.298292585886894e-4	0.0027398480580831507	0.8341696063608277	-3.4913695698206434e-4	0.007252990993186081	0.815000926128797	0.002607291593975751	0.007004141895221257	0.5986143866982514	6.785816473955744e-6	0.0017187938862909052	0.8741255111216056	-9.458871355584089e-5	0.0019526733675569135	0.8552252306779009
Chr01K_9242100	0.099055604614512	-8.048065374568272e-6	0.0013462049769004392	0.8998984333983492	0.009416114361235272	0.02524136844677209	0.6557295433684207	3.357791685109667e-4	0.002628749103452671	0.7861566615581649	-1.227760512493339e-4	0.0013099161995587367	0.8841617349727059	-2.8711116307190763e-5	0.0013275424733413096	0.8956487260105787
Chr01K_9242210	-0.005758104929821672	1.6162643211270613e-4	0.0017063577713294007	0.8543346567525351	-3.0170242636818137e-4	0.007091763250081575	0.8058661785796122	3.0104828982200016e-4	0.0027636442203354404	0.7490284373641085	6.1207615034962e-6	0.0015088065956467697	0.8730523956367496	-1.53921003817251e-4	0.0016222166263526268	0.8524589440305252
Chr01K_9250007	0.023258126658543352	-2.750552736412687e-4	0.0025386351900558678	0.85674500378001	7.775033590077801e-4	0.008478725715181809	0.7850860881954909	-4.47251018099265e-4	0.003359571308722129	0.7484684058529631	-4.8390371831003715e-4	0.002395123828476127	0.8247474297677173	-4.0633988303601527e-4	0.002507549265276695	0.8374593570308521
Chr01K_9250521	0.2976479224694438	1.2541542682401085e-4	0.0017482510021415323	0.8979948422307418	-7.582705376965879e-4	0.007049687707785837	0.853168798845703	0.012804217264486682	0.02160738828356021	0.4366411693882501	-4.590754914380681e-5	0.0014612291520699871	0.9026144813094426	-3.395602032053442e-5	0.0016826992412968204	0.8976225205098411
Chr01K_9252314	0.09921997288267356	3.681696388631004e-4	0.0029922312100254525	0.8081003728246299	0.0012257315090385668	0.007049353177520232	0.7211580378458589	2.958987963321296e-4	0.0031623722595743153	0.7273588820880915	0.0016027104201804044	0.0038152254522393434	0.681290987535601	8.888384756144767e-4	0.0031403201944366424	0.7428088155853
Chr01K_9254936	0.6135097482770734	-4.5298582447201633e-5	0.001150947990904664	0.9481198839168453	-1.0603722240265657e-4	0.0050509119123095265	0.922039317169136	-0.06924299739001415	0.06109527520358915	0.2541965985833978	2.2149414887464723e-5	0.0010937472163094237	0.9499012534093589	6.216737629354606e-5	0.001135889126744733	0.9442716463347061
Chr01K_9337077	0.022231292398960042	3.582410737673926e-6	0.002142561591371278	0.8594990321801232	-8.027349994955614e-4	0.008483707401574916	0.7846945878552456	-8.093283835006431e-5	0.0031884144442383584	0.7738533067839042	-5.168254552467703e-4	0.0026657434612941044	0.8263271534391559	-5.587009772378146e-4	0.002925394717928362	0.8262746263683391
Chr01K_9342656	0.021727442033252407	8.671094503181933e-4	0.0036187029208230165	0.8033151429344678	-1.7578327666010451e-4	0.0066221895452811775	0.8006974873287191	9.886025686361086e-4	0.0034191264927923098	0.6874526489024617	4.568135691783517e-4	0.0021707061929445146	0.8205148148280589	3.1135314297712e-4	0.0025268383235138537	0.851758670207911
Chr01K_9354577	0.03848727271770323	4.321902433994117e-5	0.002018329226954592	0.8679238610132249	-0.002636471405840938	0.011437062219627661	0.7308867592363165	-1.320387265568223e-5	0.00293034977248852	0.7711854239217604	3.7957551785859635e-5	0.0016719568185472955	0.8688822685556943	5.998094837638575e-4	0.002762163132736941	0.8192847418855204
Chr01K_9366172	0.0999567361754421	7.931578204527811e-6	0.0012655766259223713	0.9041259134698192	0.00973667538316465	0.02382443099459245	0.6396707627711457	1.3007410230673789e-4	0.002430488343481843	0.8102144966896399	3.0311340929146098e-5	0.001202689388564128	0.9012072227722051	-4.686946983227949e-5	0.0012430775673226342	0.897991218840102
Chr01K_9366345	0.023613625732904677	1.364127943593676e-4	0.0022778352633480285	0.8695901924167445	-0.0014300553560965025	0.008988793797443403	0.7597396525964415	1.5002563575842434e-4	0.003057488569330286	0.7776077534956329	3.396186906284345e-4	0.0020121896411707304	0.8349760600004211	6.707203511040745e-4	0.003012723043668637	0.8132402302094788
Chr01K_9372704	0.051107186015678756	-3.42030949065516e-4	0.002594805743739481	0.8471670467799857	0.0022206045443858976	0.010726129727030043	0.7495879819102423	-5.5801366423984e-4	0.0033117423830135153	0.7385299904573166	-4.544528799673612e-4	0.002227000521633395	0.8229740411831531	-1.5718192627860823e-4	0.002082073992009315	0.8546218983813485
Chr01K_9377398	0.0076873075186073125	-6.990136913774577e-5	0.0016813018574128934	0.8658972869952188	-0.0010460496302140206	0.008008135344413685	0.7837840962622479	4.455703797520521e-4	0.0029285225127099203	0.7451268613116047	1.9213017493613114e-4	0.001564775659219789	0.8512075155267336	1.1632267602922041e-4	0.0016357132202508532	0.8615680084706252
Chr01K_9383524	0.10653480996088283	0.001198107014384155	0.004387647622019001	0.7788894203595026	0.0010374179607008371	0.007258372430830772	0.750571588348033	0.002155218821617029	0.005113792790309015	0.5970307021671137	4.3024589756480286e-4	0.0024553094458594836	0.8206800357989698	-2.28275258724709e-4	0.0023610904330377174	0.8157594888826831
Chr01K_9384946	0.39320171650218777	-8.17310525838892e-6	0.001020262992953627	0.9357324864136202	0.02245433939188971	0.027795455444271786	0.4080410270600213	6.393801024955541e-4	0.002340972060123141	0.8156837925059667	1.1268072479269172e-4	9.78781504606261e-4	0.9208775663291817	-5.453951717444054e-6	0.0010037917510083742	0.9350679891869367
Chr01K_9386927	0.0800347633143571	-3.935229591172145e-4	0.0027258769542965583	0.823237900743907	5.65886223504465e-4	0.007183427950565519	0.7833673622395761	-0.001262202854247616	0.003789101534453934	0.6545814066738069	-9.293675590673838e-4	0.0027989415508866103	0.7565043551982868	-2.299419825540275e-4	0.002222747232329888	0.82886279389753
Chr01K_9396180	0.18252777270448378	4.2677166431289836e-4	0.0028005839417878904	0.8592586996989255	0.002299304474430879	0.008663850311019674	0.7532331164698409	0.0032406934964331903	0.005992719418683939	0.5355708031582883	4.108804975327935e-4	0.0021346970709985222	0.8451298654523729	6.930590812884132e-4	0.0034368086982182093	0.8485005816092717
Chr01K_9428556	0.04766563635035474	8.019479081316564e-4	0.003368615948019766	0.7949193288300183	1.4807222477601002e-4	0.007220462211963438	0.7762645473076697	9.924830328151774e-4	0.0035581119345362896	0.6785456746385153	5.127266847857208e-4	0.0025517173554644194	0.8147187319474644	-2.464945871086923e-4	0.0020684984456717883	0.821902325495829
Chr01K_9439647	0.031177953889725187	1.0495841080862714e-4	0.0017193630459953072	0.8738896730652896	9.344319577839941e-4	0.008855553970279817	0.7892000235032723	0.00153694338292709	0.007805183449305959	0.7022358222502486	1.1884038086067935e-4	0.0016978026700114656	0.8728437080862934	-2.4383618711279865e-5	0.0016675200698550796	0.8765555918967
Chr01K_9443873	0.3378579743168143	-4.072583255088115e-4	0.004282332726005924	0.6991506182794254	-0.0016012204255841183	0.006964919199281252	0.6214792196630496	-0.0010470161627426356	0.004357334905371503	0.6134892009400461	-0.004467774397089907	0.006310963183257917	0.4507301552185494	-0.00412870391425752	0.006872573125665305	0.48984232675628525
Chr01K_9473314	0.16612468244410644	7.8084411179688e-4	0.003582023341279723	0.8282242045186403	0.002125862216392509	0.008850830741413454	0.7489512194737916	0.003504516393319985	0.00761398648280204	0.5495683294886212	4.2264601906459657e-4	0.002378697131548323	0.8425424123265556	2.4222162614520294e-4	0.0027093207357945727	0.872474038062938
Chr01K_9480951	0.03875828297397985	5.64859686426973e-5	0.0024253195030971204	0.8502818198404352	0.001237851246656566	0.008638196579926939	0.7748484147056142	-2.1310090325484394e-4	0.003167186368718188	0.7387834533145964	2.3277409671754922e-4	0.0020802531058591103	0.8403814145789774	0.0010259991142085904	0.004023712354438014	0.7892200037047383
Chr01K_9481444	0.058843703457770534	2.333024666856364e-4	0.002699089162781286	0.8414878141405827	0.0011434846839040239	0.008189119886783745	0.7499624216990812	7.751856072378465e-5	0.0032854626106936452	0.760319010158119	0.001248518235072415	0.004110529004095574	0.7575047746192722	3.6667393372538697e-4	0.0025754880314615685	0.8193612280537006
Chr01K_9481518	0.057803401305231816	1.2240318332779854e-5	0.0021951605354783095	0.8439385494992686	-3.128430274455733e-4	0.007197786950618324	0.7894803895345245	0.0010271674370296228	0.0034392595964593243	0.6640399069567523	-2.825288691282428e-4	0.0019510905889828548	0.8292493871938559	-9.055173465664761e-4	0.003331691070326844	0.7808429823004008
Chr01K_9487207	0.01177271227740214	-2.9367396281935657e-4	0.0018769318103414316	0.8466828557422275	-0.0016461089299125297	0.009660108149698497	0.7677724369445849	-2.78368294913112e-4	0.0028593474096245386	0.7582710077421266	1.7234082132741113e-4	0.0015424969587894727	0.8566872579120226	1.213741285356203e-4	0.0015822601515760916	0.8605098617439144
Chr01K_9495568	0.02397980543595376	-1.6863899078068848e-4	0.002471781512466315	0.8639799981905648	2.924221395640163e-4	0.00765788643729034	0.788721704759864	-3.499771963245637e-4	0.0033083040266610286	0.7558810109396001	-5.896101113359045e-4	0.0025698217206869297	0.8099087102360172	-7.406153867317695e-4	0.0032721659902891246	0.807060425174913
Chr01K_9537722	0.15138793040956136	-6.077134757972397e-7	0.002321412956040412	0.7892455569081929	0.0012297862384774204	0.006331712612838721	0.6883671551441881	8.847297225091726e-4	0.0031145709404284405	0.639316271143414	0.0017137664925688805	0.003431604527689395	0.6333370909043611	3.3360956973240254e-4	0.002208700671821911	0.7632121626144266
Chr01K_9547542	0.16968354397584048	1.4325643174908204e-4	0.0018893602654829157	0.8468583407891714	0.006759209592497104	0.015075224512171114	0.590562867837862	4.8020933351376575e-4	0.002541339152202657	0.7386184871134689	9.042695509102817e-4	0.0023720296354101805	0.7545582946871272	9.007925812229917e-5	0.001666656523869316	0.8495459281097376
Chr01K_9552141	0.16357112962976303	1.9217042636617934e-4	0.0035016273032253235	0.7803715334443044	0.001550516352359577	0.00769164105698269	0.691182012715648	5.274872605633572e-4	0.003957031102042033	0.703115549265896	0.00267440815900351	0.005754274342257166	0.6290057496518422	0.0016958107845433425	0.00464940439801003	0.6825503435859
Chr01K_9556797	0.21971422720103143	4.289597231478813e-5	0.0011982338653063547	0.9031466999200505	-0.013029378929252648	0.021283535451955018	0.5234712251517971	2.71730568505365e-4	0.002078047444198815	0.8181559868639694	-3.388833193716479e-4	0.00133527902972533	0.8620553754072543	-1.3870161583511709e-4	0.0011890648074458767	0.8904161328073601
Chr01K_9563949	0.09200195890299374	4.149142673098172e-5	0.0013759595058319245	0.8970733158195892	0.009255253775013718	0.02453794710901454	0.6536920460365736	3.208605409367424e-5	0.0025088128869047532	0.8145877931491139	1.2281987682086933e-4	0.0013260610343702882	0.8849899942470649	1.6042832936491593e-5	0.001328330032697102	0.899995570379774
Chr01K_9577323	0.28899185911612885	5.912825366256186e-5	0.0011668824145033003	0.9211657326350513	0.016903086211883776	0.02508362146029066	0.48957125109971966	7.574472103609826e-4	0.002577541384354247	0.7844507685183036	7.154067958913206e-5	0.0010238719795632866	0.9176837013605157	-1.7568648543935703e-5	0.001106136147400492	0.9230573789089036
Chr01K_9589504	0.03869103873246412	3.5194809616270875e-4	0.0018418911936005503	0.8171545223934451	-8.985250599635012e-4	0.00749603560918672	0.7852756451669254	7.461418680915252e-4	0.002925514714817638	0.6917201523892165	-2.7540156570377174e-4	0.001605434395994711	0.8244880193677664	-4.8122941355815523e-4	0.001896705583435904	0.8014607494271373
Chr01K_9605829	-0.009785946315600454	4.002538233654488e-5	0.0016766277823705078	0.8791209246853342	5.639454622742113e-4	0.007700988263522843	0.7994443952897321	6.685791967516561e-5	0.0028063379291690346	0.7822390232710762	4.60654076747488e-5	0.0014889470851039831	0.8735521610182742	1.3998025047608765e-4	0.0016383351863392445	0.8639647947644271
Chr01K_9627691	0.03904079298513464	8.563286084540797e-5	0.0019151594706417188	0.8617392169126181	0.0013145530158207726	0.009081827785759219	0.7744172149863584	-9.141361036664025e-4	0.0041142511613513864	0.7173137337462334	-6.09983548699095e-6	0.0017284530907194313	0.8763259010894188	-4.970700399124989e-4	0.002713748040719775	0.8367335182114174
Chr01K_9642108	0.0462589286362898	7.600161403330137e-4	0.0029199033223370674	0.7936105413271032	2.452103838582076e-4	0.006030477429916211	0.7876365029382788	0.0013761195427016708	0.0034373263334068387	0.6341887046112145	1.489158849839142e-4	0.0015939157486047238	0.849855434993859	-1.744180307846729e-4	0.0017607648616291597	0.8322070949851906
Chr01K_9652553	0.06215692658255231	-3.4688400205948116e-4	0.0031648771174551693	0.8440696768034237	-0.0016995562234075378	0.008491958036053343	0.7464423815238274	3.5511120050358136e-5	0.003342437165461329	0.7383580340539939	-3.256252520754686e-4	0.0022401848606679042	0.8157227927118832	-0.001341603293209113	0.004434586159710541	0.7591368698394901
Chr01K_9664229	0.019116485336110614	9.960904308031592e-4	0.003768338592674059	0.7812165643839994	3.4889654667184306e-4	0.006777595378986718	0.7807504940680846	5.841292496303741e-4	0.0030582820491952202	0.7164252645560336	-3.016434520349616e-5	0.0016969933804071758	0.8508128606244905	-1.228070967014048e-4	0.0019634577437548347	0.8329760244750071
Chr01K_9668235	0.15328954633013753	4.143060568303391e-5	0.0014096155453127727	0.8964394132207495	-0.012188152694910621	0.02557825520582651	0.6010982522976487	1.4008985089306692e-4	0.002376497947148669	0.813514506992811	6.86243716250867e-5	0.001266461681969575	0.8949506085865475	-2.5349257522052986e-4	0.0016949544502051128	0.8766203502232685
Chr01K_9671149	0.0075685418100858	1.4352062838692011e-5	0.001779832252830788	0.8664208742657672	7.575414210388434e-4	0.007604620560704585	0.7825183961754083	5.4543718595609764e-5	0.002808738415672142	0.7762902780435723	4.5990445486182417e-4	0.0019540561802918275	0.8159563211223975	2.0069052410152496e-4	0.001741870965739404	0.8464978461241154
Chr01K_9704214	0.41160313855642716	0.003097082775567029	0.006777325189189549	0.5725385008978461	4.1449007189707656e-4	0.00914509108109384	0.6208244319021717	0.00313485668846729	0.006289501213717054	0.4888206866505848	0.00766843906143031	0.00992841965134602	0.43311435193596964	8.408207746379314e-4	0.004997063837505604	0.6615088659780892
Chr01K_9773756	0.6905769637066556	6.641798063408378e-5	0.001377820222305227	0.9446045610241867	-4.5407129017091964e-4	0.005357725581117718	0.9230638104610671	0.03714028518848744	0.031200008168563734	0.21065943375747126	1.082978480866253e-5	0.0011717721511443787	0.9508403736341591	-7.753736025131408e-5	0.0013089962226053035	0.9394434886664427
Chr01K_9773798	0.33443550054507165	1.5892963721930316e-4	0.0023167496741573128	0.8877097827698575	-3.8076743016826603e-4	0.006465932925124082	0.8512547125933452	0.00989352784864722	0.0160528595591702	0.40227830382287844	4.1673112228259214e-4	0.002217349879803162	0.8603873229776158	2.4229325392834792e-4	0.002414045212828652	0.8876966757548602
Chr01K_9773832	2.1477087153832524	5.3061094411956306e-5	0.0010716170343432739	0.9913550608451218	4.567337331464975e-5	0.001458799925830472	0.9905609305558258	0.07020117519798331	0.018006754783717663	0.008224006953443958	1.190586468534559e-4	0.0014244006916648263	0.9888258709258063	4.9851837487321464e-5	0.0010257619510022947	0.9917749706351885
Chr01K_9820432	0.14019640566410185	-2.7676554868953364e-4	0.0022492752910003213	0.8779472571425139	-0.009790725271430108	0.021474992949473238	0.6190863690318551	2.829477131091341e-4	0.0025949679247191655	0.7883718395590719	2.1881264612616672e-5	0.0014144640281222166	0.8918711695037767	-3.2700151785734245e-4	0.0020877504930150535	0.8673220209437766
Chr01K_9826266	0.3478559324966389	0.0013521756737152105	0.006017113666291129	0.682260425506883	4.1075294069815036e-4	0.009714123523020736	0.6472839853072678	0.001534926162748982	0.006038024323104505	0.6081389123817713	0.008164178265399905	0.011513094765523445	0.4801472306531457	0.003323383561829907	0.0068157475970972	0.5728891738256251
Chr01K_9826830	0.033602433139811726	-1.317165851725394e-4	0.0022359676506994576	0.85711091379192	8.906956532278923e-4	0.008030607112558317	0.77261622107137	-9.711112934290528e-5	0.002989528996202708	0.769192772251706	-6.576840600678269e-4	0.002444222171865293	0.7915030900567237	-3.396422232404409e-4	0.0021251228833081277	0.8240026999464817
Chr01K_9896863	0.07224682568973055	2.454378962359334e-4	0.002047335742998716	0.8636978294508348	3.1234124139967515e-4	0.00716627665796092	0.8082152123285977	0.0023644924822833345	0.007159330087878166	0.6260373214861688	1.029475870844956e-4	0.00165031808688712	0.8760962326859845	2.8381091950720487e-5	0.0018549082102798256	0.8784759782509455
Chr01K_9897134	-0.0018710488542438449	5.225323368931585e-4	0.002277402102565116	0.8145298936402863	3.644679345127151e-4	0.006942975963927339	0.7898264572046076	-1.0239252145365909e-4	0.002729484886185087	0.7753469687289628	7.487585328183059e-5	0.001513169928173295	0.8638931454068847	-2.5890178196505994e-4	0.00164312434161076	0.836398694696449
Chr01K_9907696	0.06894850487621208	-5.869652669899854e-4	0.0033546637723537733	0.8390893862562698	-0.001395864570591778	0.007432149326424613	0.7634037550017689	-0.001742303082920299	0.004635088010062009	0.6481377830947921	-3.832716674040758e-4	0.002183064987601405	0.8298278980939556	-0.0013373438860727629	0.0047327095141422625	0.791907131348377
Chr01K_9913332	0.13063640869718193	5.504300563222594e-4	0.0022868047647125957	0.7401187495191864	0.0010703490540816432	0.006359116209139512	0.6949244574063079	0.0011443737712705073	0.003003906646360053	0.6034930862310854	-4.5321202961892096e-4	0.0019505407715276067	0.7558949511498325	-0.00165230502869925	0.0038887406220064133	0.6664589601636903
Chr01K_9915466	0.040645223986242915	2.2045215812194752e-4	0.0020013321852199377	0.822839471023886	0.0013448634814539533	0.008179465660697133	0.7445555981499603	-1.6270667674036683e-4	0.003007059684860075	0.7674945808457743	-3.000685225544182e-4	0.0018278906658043621	0.8221279155192369	-9.144285159548989e-4	0.0032249791585534423	0.7747117756379542
Chr01K_9915698	0.016975265921828145	5.672732459540939e-4	0.003103563309833784	0.8343436055754213	6.744385754994727e-4	0.007869540814773524	0.7853223330042223	7.519230650528726e-4	0.003565428283487088	0.7205371465241253	3.030865249072941e-4	0.002162320987270961	0.8488847489635808	2.0745996545446475e-4	0.002358949029838978	0.8667475383347739
Chr01K_9935236	0.009189696366024812	1.0088340284751445e-4	0.0017772833646490474	0.8676986254783561	-0.0011323011135599477	0.008469329598330466	0.7805420326051757	-2.220575751297077e-4	0.002834225855241416	0.7612961581687203	2.8471879318049963e-4	0.0017019805555049663	0.8408260808383455	3.333959634338529e-5	0.0016433905276964044	0.869349219965037
Chr01K_9987507	0.005874667335496053	-1.9638494242819405e-5	0.0019760973517962185	0.8549071735859058	-1.5704881031679914e-4	0.007099347405313499	0.7875430066652417	-1.54709588249192e-5	0.0028975656819141228	0.7623400250740571	1.023355170374379e-4	0.0016646370117083462	0.856684940041545	7.118665197047054e-4	0.002976548228179386	0.8036139448674018
Chr01K_9991797	0.03570974594533882	2.6864683273209263e-4	0.0020790063529195785	0.8297253422144919	7.801380597115671e-4	0.007104983334825098	0.7755946936271289	-7.512527563222172e-4	0.003293098531531276	0.7131931308834916	-1.1889939488647343e-4	0.00167298365800761	0.8452768623723308	-4.380870477374681e-4	0.0021892151612988514	0.8166103467967134
Chr01K_9992968	0.023301584741707123	1.4492563270730846e-4	0.0020684628919609266	0.8202808927406485	-1.888098533502156e-4	0.006233466332073423	0.7806722692154517	-1.5541021053819273e-4	0.0029102932521111375	0.7606673179219118	-1.0258400120673643e-4	0.0016418961219387285	0.8384776925721807	-0.0011040183674605945	0.0035078332610587837	0.7532596406955897
Chr01K_10206355	0.059834873153392525	1.6628938007514407e-4	0.0023350341051322386	0.8634514542689874	0.0033236615387449175	0.012805049568447184	0.7190309037355684	2.965310125528932e-5	0.0030500458301219286	0.777973129264054	7.74843056177249e-4	0.0030806739150374056	0.802466486908284	3.8787131651443275e-4	0.00245741050981986	0.8369790241444643
Chr01K_10208569	0.007980892476255684	1.6886060699129328e-4	0.001972402760080475	0.8517344144662164	-5.3330375515487425e-5	0.0071136095189114745	0.7953233372827043	1.1383288441552854e-4	0.002844898685115142	0.7635955943974806	4.115514266527611e-4	0.0019304946479657568	0.8192237061484468	-1.458271235855178e-4	0.0018718937306865073	0.8538039361244771
Chr01K_10229818	0.13526496895808562	-5.660357547963373e-6	0.0013525545312575802	0.9044089150443838	0.017265553819331925	0.04399591737942851	0.6208211705069945	2.0252081872045122e-4	0.0025835254607469533	0.8088251813773452	1.2539861385241188e-5	0.0012847929450669833	0.9046266186456873	1.7426469888576303e-5	0.001344714229346431	0.9051138292289027
Chr01K_10231079	0.22290627350130618	1.237182498742596e-4	0.0012274913494443379	0.8970937984983555	0.014063696899359955	0.02395991394294547	0.5314420357987663	6.22368132524676e-4	0.0024223305793809728	0.7779998752881594	3.217878303597412e-5	0.001092763815181834	0.9098814794512103	-1.823043145768025e-4	0.0012043865305360647	0.8870937342550885
Chr01K_10232428	0.05593292821635907	4.27748136598007e-5	0.0023599279866763543	0.8421197819801035	-2.216463259288692e-4	0.007549149785092211	0.7822065874035666	-3.366852075175481e-4	0.0031687814603686016	0.7255321770312193	0.0010361354462026056	0.0034804828930015278	0.7623893019662221	4.7723511871259624e-4	0.0024814402638102784	0.8035912182355279
Chr01K_10277376	0.05942668267302946	3.2399885293467193e-4	0.0025846683378582935	0.8396382630209234	0.0024414563778766196	0.01090197423513968	0.7247561011749	4.99709871504988e-4	0.0033536017391246147	0.7325750762669967	9.000910163163857e-4	0.003543811676342614	0.794105934528982	-5.67222086426217e-5	0.0021867549886291355	0.8516348396069532
Chr01K_10279643	0.2995148338650673	5.235557875610183e-4	0.002780061934305344	0.8490375620371445	0.002851970961054713	0.009886104402372689	0.7468810818564461	0.004857255954210831	0.008073284139238482	0.45703521628147736	-1.1684193186446876e-4	0.0016873672728034894	0.8669521621210831	2.3103922796766937e-4	0.002626757150141643	0.8806000984543534
Chr01K_10281423	0.003639181291946948	5.815859750378315e-4	0.0028089549806839327	0.8187143087732986	7.742367953054864e-4	0.007287207335176646	0.776638258392904	1.3582364583213902e-4	0.002826456853060106	0.7635014997458947	3.969386679333079e-4	0.0020687528386216544	0.8283625575741203	3.2193936823996506e-5	0.0018695464020041094	0.8637393158254275
Chr01K_10282177	-0.004637084711425281	6.376600624463819e-4	0.0027750822636473968	0.8144830772934349	0.001446156462123077	0.0077719529401440385	0.7639850944757208	-7.202735914154516e-5	0.0026412543613812136	0.7794805871254813	9.022962512027655e-5	0.0014909383022656188	0.8655830173269402	-1.7699041585850694e-5	0.001642054137080335	0.8658471562075828
Chr01K_10526397	0.5476876093058477	6.233225415762569e-5	0.0017311972549034099	0.9189604137589118	4.2235595664027076e-4	0.004788060946136775	0.8767174588197826	0.01923899625428367	0.02164223846382474	0.263817617965511	7.660279916009533e-5	0.001438437427718216	0.9191145911728098	-1.1926980474726641e-4	0.0016353693437366128	0.9063996580400885
Chr01K_10538593	0.0263800829867264	-5.708138257100876e-5	0.002237246938191118	0.8473572371237277	8.091093913253334e-4	0.007162291194088287	0.7764581796389314	-3.49487526071626e-5	0.002957425186944742	0.7601501102603164	-3.1996362228433966e-4	0.002037833447836742	0.8269221301525005	1.8212877225117646e-4	0.0020947811241710224	0.8361650451129309
Chr01K_10540690	0.00435850186177689	-1.2007005396390726e-4	0.0017502939278919046	0.8537977060807231	0.0011194273510700611	0.007957135258040314	0.7823250022405339	-9.756899571478874e-6	0.002774957940521971	0.772318222898917	-5.033015684171284e-6	0.0015358323020573036	0.8717314144047769	3.525771132773552e-4	0.0019328575400156184	0.8327763692759953
Chr01K_10571477	0.05243945863651344	-3.976357738990374e-4	0.00310094818852107	0.8384059476711507	-0.0014713551166952317	0.007652838886278433	0.7467950360142133	-7.003692065072593e-4	0.003597405286317179	0.723374220883418	-8.722860071870024e-4	0.002903417625263352	0.772535561100774	-0.0014909807202313906	0.004790957931891208	0.7584813501153582
Chr01K_10598489	0.19851406385216666	0.0012124053716214807	0.0041270680778672745	0.6907636204278923	0.001077329606793345	0.006052088733162121	0.668280296418994	7.118848135500215e-4	0.0032958197519989607	0.6445073084603958	0.00243793269134382	0.004160674551269875	0.5582916391750483	8.093914974901342e-4	0.0029307818610455586	0.6892826916271715
Chr01K_10623487	0.09609390976045673	-3.188007324652033e-5	0.002859774268070107	0.8192211413297429	0.0013537435109812008	0.00910365510928699	0.7381116978869114	-7.388925603612192e-4	0.0039251465337294365	0.7192504013581065	-0.0013295583416561242	0.003984632398992141	0.7406080172077253	-0.0015001881154695091	0.004808430432027287	0.7452136614808283
Chr01K_10629487	0.2423937361404067	4.0227041262406066e-4	0.0036107741600646635	0.7530445168025953	0.0010839402205797195	0.006755953608339219	0.6672447340880732	0.002307979224768709	0.004972128671031968	0.5354856319153624	0.0029949746767364564	0.005655866211357666	0.5840782279763377	-1.3612104980750497e-4	0.003130276715225015	0.7584141244521312
Chr01K_10655364	0.11114095611133547	-2.6594812286664493e-4	0.002361969554351806	0.8597480359871328	-0.001158845607084519	0.008071647353700378	0.7792143206834977	-0.0035000163255184003	0.01034065049550739	0.6022997248416441	-4.411698474663173e-4	0.0025435148489209715	0.8453760649287683	-1.260444442502694e-4	0.002331006975944095	0.874890004204467
Chr01K_10673826	0.2617944680074187	5.773974428824876e-4	0.004421593710737851	0.7656971912840406	0.004445750381137367	0.010380647090947947	0.583369964358194	0.0016846722359742331	0.005004472246118808	0.6296589940845565	0.003109357934713257	0.005497953330275556	0.58408758613527	0.004892597366286863	0.008731018679459558	0.5770663823558477
Chr01K_10674858	0.2405110556398707	0.0017497240334294205	0.005351918740431732	0.682219102886825	0.0018346163388477793	0.0074494863971157265	0.6404805745376622	4.0507420224370166e-4	0.004057731892078477	0.6759882866259088	0.004145902865401107	0.007124826478611234	0.5421545342089525	0.001711883425445654	0.004611691916187426	0.6498861774472627
Chr01K_10690735	0.11669667850224998	1.431950049119934e-4	0.003174792720456897	0.7980859516072898	7.356115757952241e-4	0.007177442735587133	0.7377871255625623	2.3511635422148206e-4	0.0036238776247622937	0.7332103610586203	0.001964788530994333	0.004823294771998024	0.6767611357778553	0.0016163181879396663	0.004660769337435067	0.7056912594375677
Chr01K_10690888	0.40325558526745303	0.0026262912882613126	0.006752696710879542	0.6101807184563821	-5.8684254216773326e-5	0.009090260755398422	0.6609478738354888	-0.0022570620322452553	0.006119649618553068	0.5297744641603213	0.008299266939311005	0.010873041996615325	0.45236165640339226	0.001522595328037788	0.0055895427131232986	0.6247919214510834
Chr01K_10720989	0.13066513074943834	2.39226865232994e-4	0.0018757424612506006	0.8565066943885091	-3.7333983550876687e-4	0.007372016707342316	0.8198996933889586	0.005151621234201212	0.014473592105138787	0.5768940256523661	4.9292870035623456e-5	0.001647620906078208	0.8806728420265101	-3.1400220266368425e-4	0.0018247436169518882	0.8439041015314045
Chr01K_10722850	0.14749446698973145	8.213038250034774e-5	0.0013138505681083406	0.898256681287424	0.012940201107927986	0.029366832734905084	0.6111679035015828	-4.067709428889494e-4	0.0026315574006725265	0.794158430605723	4.4787568419007436e-5	0.0012162693110215235	0.9030471994116169	-6.809241371028617e-5	0.0012677493560170538	0.8995182606838033
Chr01K_10726072	0.21008248869127066	2.8024970232670143e-5	0.0011812035498465216	0.9128952361532313	0.0171742647905646	0.030881175195080192	0.5392465344521298	-1.773883660054684e-4	0.002243207841014006	0.8342061012024142	-1.4260475462556424e-4	0.0011650123818480545	0.8970059136020183	-1.1432557818111399e-4	0.0011947751123698243	0.9015708959100577
Chr01K_10727778	0.06320285110657967	9.49682111760793e-4	0.0037376875606526523	0.786873125836087	-5.6997263267487376e-5	0.006913734259950058	0.7823413168056279	0.001384281515710162	0.0038802770905028696	0.6443977194451687	5.22672710778405e-4	0.002423309113081382	0.8097930067104645	-1.4569343456443e-4	0.0020811256143262722	0.8276386349146236
Chr01K_10742007	0.0910591925435443	2.815371336166249e-4	0.002527116652433055	0.8454424091349039	0.004429610488585695	0.014965899363769953	0.6852762896355501	1.9910267288322464e-5	0.0030824326033590463	0.7765544977393927	9.468174369236575e-4	0.0034431470044613013	0.786902130903815	-3.515600951166796e-6	0.0021354063919591846	0.8613072570748619
Chr01K_10742821	0.08001261360065345	-2.1333243980805724e-4	0.0033091637407352665	0.8445790807748427	-0.0013801318629673408	0.008914273206354196	0.7444140938092604	-9.754514222685663e-4	0.00454096317664744	0.7083866167912758	-0.0015522933663272265	0.005130136025530141	0.7682374339107675	-0.0013884773089173816	0.00504991206144636	0.7821445354130122
Chr01K_10748955	0.03619054321013622	9.87242614085477e-4	0.004035592040696952	0.7955157888760958	3.6196402569083986e-4	0.007283083962416661	0.7907870073321681	-5.431590375502157e-4	0.003250848448682421	0.7220546426160912	-8.318278954943514e-5	0.0018656532128795446	0.8495528497139527	5.0991078434218207e-5	0.002154335990103289	0.8582047681664049
Chr01K_10782846	0.07497170330161472	1.6042123954436033e-5	0.0013819408381700695	0.8948931866549891	0.00824131078501927	0.025111129934886737	0.6756421456059609	1.679088482884844e-4	0.002615849577946578	0.7936590242860221	5.838622413702662e-5	0.0013296598697355988	0.8896725754994314	-9.206827909857348e-5	0.0013806022859063913	0.8848321825940728
Chr01K_10815712	0.08785549939360349	-0.0016969118546195483	0.0056222946417348076	0.7695774223190097	3.722850137542068e-4	0.00798178976993914	0.7614363587051156	-0.0011779904975758285	0.004531843469765203	0.6944219701401658	-0.0012741464263407475	0.0037645415130362746	0.7459401597009208	-0.002406252982889598	0.006541414967420481	0.7277935366583708
Chr01K_10828759	0.014888320661380445	-4.6498842005824963e-4	0.0028917145407038494	0.8394216988985423	-8.356535260393479e-4	0.008099600135310567	0.7795676505217003	-5.6585356904703065e-5	0.0030869016926396817	0.7756421599620833	-5.333060245200982e-4	0.002618399714167909	0.824203505743752	-2.5440516275606365e-4	0.002289200790314745	0.8532522026531253
Chr01K_10843365	0.12597263202737727	0.001468570299753923	0.005206988708130375	0.7622248833559254	1.2366413187703688e-4	0.008302035911562308	0.7436482469236673	0.0015999184650777908	0.005122778486230888	0.6544049562785594	0.002698017637543097	0.006632318758381855	0.6934957915493786	0.0014959229187089436	0.004974929204340204	0.7513283674883446
Chr01K_10933024	0.02220830206323239	0.0014019929390762906	0.0045497208796042975	0.7507824916879473	-6.542864787063144e-5	0.005846280401691532	0.7845982602905697	6.190439714424996e-4	0.002985123869806433	0.7094061308771661	7.899144663929478e-4	0.0023881528436890233	0.7577798426132643	6.366189762359063e-4	0.0028643664091862107	0.7982299136292402
Chr01K_10937354	0.008172539449749938	-2.963439318143748e-4	0.0019532603841580735	0.8464573527534085	-1.390675993363884e-4	0.007794559483524186	0.8089162994239951	4.5784627950758833e-4	0.003179586698600437	0.743404531963231	1.5020961641773692e-4	0.00159080394442499	0.858835392439022	4.314468039982343e-5	0.0016274098432377828	0.8704644375438293
Chr01K_10938681	-0.0043573660803761065	2.951097089621086e-4	0.0021076381068791863	0.8522751081179647	-3.811917476938334e-5	0.007709467044290975	0.8086495635392021	-2.3229351904821598e-4	0.0029119182945060006	0.761675232778679	7.600237024292838e-5	0.0015748443560640799	0.8726896424395637	1.1190028480362155e-4	0.0017330223177314682	0.870852724177613
Chr01K_10943323	0.03605533057325032	0.001272309658464762	0.005000628404601995	0.7926033522875711	-7.895162001572567e-7	0.007706894456932933	0.7868052893972435	2.708658929081876e-4	0.0034968259585029743	0.7541587783855078	7.59101750248718e-4	0.003212311003565077	0.804264710316157	5.805429811081187e-4	0.0033067802121778383	0.829000440128573
Chr01K_10945086	0.20962710875200052	-2.295974146173965e-6	0.003825248785223503	0.7644668929909162	-4.589309953605772e-4	0.007978292326354226	0.7220441190909617	4.0806698745901826e-4	0.004081626522278427	0.6840558158306811	0.0037286241587942883	0.007205350497827178	0.588959847997157	5.0722088891618e-4	0.0035964753522914556	0.73424521243566
Chr01K_10945406	0.011668182583452608	-2.4567443688018007e-4	0.00252651764036072	0.858764676607297	-0.0010033994902485938	0.0074926744410488775	0.7827874631379192	-2.905650178903993e-4	0.003102404057001357	0.7653206724757903	-2.007566450653757e-5	0.001685319680273835	0.8651490879790242	-8.677293504474024e-4	0.0035059968818140727	0.8003063925510825
Chr01K_10960667	0.049752568319718825	0.0017158730793202684	0.005539760319755018	0.7521665204038728	8.883142903559379e-5	0.006403315855076537	0.7894887500167972	-5.53469802338739e-4	0.0031470850720768727	0.7045834013721246	2.038317607544638e-4	0.0020204524820502815	0.8335743952029808	4.4159625207089627e-4	0.002767346710829797	0.8246667031795141
Chr01K_10962666	0.015455356905477667	-2.9634829628506646e-4	0.0021168297413174	0.8510829519257039	0.001842603520724741	0.010104004219749697	0.7606400661434625	5.9848669204395085e-5	0.0028579793718122755	0.7773892956263748	1.7759746188752032e-4	0.001640776755490189	0.8567407843073284	-1.3945664043912642e-4	0.0018567381909857029	0.8682924019195644
Chr01K_10978807	0.2747205368120245	1.6624513526995702e-4	0.0012700269964818856	0.9019624248041034	-0.02210731041962759	0.034759094510269935	0.48620553949781	1.1996161557269709e-4	0.0020821973396401463	0.8498681911511405	-1.6755304449803868e-6	0.0010653950098689078	0.9235129907160782	-1.2415045510043066e-4	0.0011888719506604536	0.9071050191442692
Chr01K_10987974	0.01739421099315475	-1.5961395264720406e-4	0.0022716598289939764	0.8714517360534764	-9.120918842172575e-4	0.008245083602969269	0.7871922690996728	-6.396573990298521e-4	0.0035483368469223496	0.7367159376889756	-2.3207213011036866e-4	0.0019367832279980316	0.8534053977757391	-4.996763025972227e-4	0.002813183510658708	0.83804497909831
Chr01K_10992079	0.038350753539426255	0.0013191572811669782	0.004816895058177108	0.7791023634927778	-6.122776624952537e-4	0.00760688712477958	0.7810564230453513	6.329176167695376e-4	0.0034203130759085337	0.719551623948884	6.132914526773227e-4	0.002764302946773056	0.8085562351825917	4.007187405990569e-4	0.0029531528460730173	0.8418507468465092
Chr01K_10992256	0.0839019060660699	6.887308733331845e-5	0.0024203871047623715	0.8051599821373692	-0.00202255220762121	0.008242383119582187	0.7236648027226875	2.550887053890505e-4	0.002826632805945093	0.7148927543990056	-7.823866560230514e-4	0.0024114712117362033	0.7494221120194567	-0.0015560546329253207	0.004272889441290491	0.7132314182143482
Chr01K_10993136	0.05950087574584402	5.463336290018308e-4	0.002297262855349211	0.80288827945596	-6.52322283076031e-4	0.007541655040272523	0.7955977604799478	0.0011250014925308302	0.0035117542715133792	0.6606670147727712	-2.578850050005134e-4	0.001665452676992644	0.8279375437703083	-4.413178828160882e-4	0.0018797140428497823	0.8054514310817364
Chr01K_11001650	0.009859104026463438	9.924206867732708e-4	0.003295754622359911	0.7627633969053125	8.590696097403451e-4	0.006317079648572255	0.762259266813443	4.155357260935924e-4	0.0026385753549232577	0.7260574007030345	-2.2321527220049592e-4	0.0015092657024797815	0.82010090385394	-1.8872916652591396e-4	0.0017464988054218809	0.8202348544425669
Chr01K_11002843	0.08414629426162502	9.854024391247225e-5	0.0023198056581292654	0.8223693747089579	3.700318567840176e-4	0.006368295796160832	0.7470686528314688	-7.652993292986274e-5	0.002876703794757297	0.7382517314788822	0.0013974832679670213	0.0034414175293973875	0.6937135669396205	1.5614416253077707e-4	0.002095194183397299	0.8040072520872446
Chr01K_11008608	0.061437015567976705	2.756200699775409e-4	0.002232964254378766	0.8021413162023792	-2.695371032261527e-4	0.006031045860050874	0.7891095837474829	-9.678792763019267e-4	0.0035546767846527942	0.6862324431789347	-6.056834280021939e-4	0.0021890310551397345	0.7778837055899017	-0.0013336344443667695	0.00407467764858188	0.7424850939624488
Chr01K_11010077	0.07126073481816683	0.0013900228145045936	0.004824039300375162	0.7811666652003173	0.001944804940739103	0.007906866809032645	0.7354641829235602	0.001656984776763745	0.004203058924968045	0.6388722509285507	6.767447607547691e-5	0.0018374948903999977	0.8591998602565185	5.238669463465046e-4	0.00317739874050191	0.8449907635885445
Chr01K_11017029	0.1651930340185863	-0.0010361506371553532	0.004841610840843217	0.7635602293642053	-9.755621384932837e-4	0.00820032248705129	0.7049691230720255	-0.0015375018622999946	0.005341254267834592	0.6508450083811421	-0.003925961590173063	0.008297792314527175	0.6447771763039352	-0.002177155365717405	0.005910907901656747	0.7011330552565485
Chr01K_11027431	1.4880494978979806	1.0454015482394504e-4	0.0015463440959130018	0.9753473739830185	1.3164587316496763e-4	0.0023860950651466346	0.9703916393581367	0.05593412767105358	0.021610722375973498	0.03606368115244133	2.4067632417779485e-4	0.0018976220963984685	0.9687405269330908	6.530235840231644e-5	0.0014170385181657122	0.9792668245832524
Chr01K_11057986	0.019673441436751135	-1.8811550857248557e-4	0.0017215946429013503	0.8297609723545408	7.022825747842335e-4	0.006889068862175776	0.779492491050984	-2.2171319838905484e-4	0.0026550625809702248	0.7425318406141297	5.719648629903719e-4	0.0019082005005925053	0.7856622716259185	4.4647207521681157e-4	0.001882925209979304	0.8023283869656621
Chr01K_11083033	0.005910011853131216	-7.715838044552262e-4	0.0034910093604581887	0.8155655398241171	0.001175632099794537	0.007761931569938683	0.7694934107769553	-3.7192387814438584e-4	0.002957411849223771	0.7533848067659334	-3.535288819702503e-4	0.00195554352437001	0.8337346598231794	-4.689717892847157e-4	0.0026614226959530045	0.8366660024636863
Chr01K_11107081	0.1522598836292345	5.374849701976218e-4	0.003404684902854254	0.7763637577386696	-5.346240214977372e-4	0.007092611985151746	0.7304976231294447	2.54384091299398e-4	0.0032631701514572414	0.7159462444159638	0.002179549859375142	0.004562252186526612	0.627261357459904	0.0011945366382064104	0.0035907060405424955	0.6978758929994922
Chr01K_11114484	0.028558611564458342	-0.001656337909377886	0.005580305379766655	0.7676834745709102	-1.8373864958847562e-4	0.006835314047858115	0.7840642416479423	-3.942774395629469e-4	0.003411672905106239	0.7452396470298064	-2.007844103167019e-4	0.002077045658192098	0.8359041852392627	-7.496403901860167e-4	0.0033994300383836528	0.8090357343601492
Chr01K_11114645	0.09117439320777548	8.86694763514947e-4	0.004089066901613793	0.7935727243354456	0.0015120108703950486	0.007546337862855494	0.7355822153678033	2.1374932454177117e-4	0.0035526045706325638	0.7343732723929671	-1.32294219483568e-5	0.002120533498802593	0.8151369810676918	0.002377547646104524	0.006109652411513818	0.6970932937303393
Chr01K_11117764	0.11948180230171666	1.6276044077908326e-4	0.0019053936246901588	0.8740000386747072	4.1769804693145176e-4	0.006941419959870541	0.8129957443181124	0.003906964541731158	0.010492598475120763	0.5787904039316599	-5.610588450163183e-5	0.0015801990695861455	0.880210023684517	-1.9151406233620727e-5	0.0018037115786900917	0.8773769809021756
Chr01K_11119984	0.4630618692770531	2.6569833958231264e-5	9.294504397068912e-4	0.9427516048517961	0.02989526577001924	0.03203161400629154	0.3352368556872007	-3.1222461639802045e-7	0.0016227319159977415	0.9045928286820899	-1.2689047165929384e-4	9.274412805434346e-4	0.9275085896584843	-5.73416245380197e-5	9.022350615231888e-4	0.9378084346433425
Chr01K_11140587	0.11183642249924731	-0.0016460605818895786	0.004188229114195928	0.6749616483559323	0.0016685501148106412	0.007219400569536714	0.6987213839576896	-2.5580710899813093e-4	0.0025790841494002514	0.7116127215642648	7.630329484651612e-4	0.0019932923917928406	0.7098448521927263	4.815889079279309e-4	0.0020246031992745194	0.7416919041338143
Chr01K_11142763	-0.0017317285397132184	-6.13820701885877e-5	0.0016872649120417379	0.8515062073653799	6.301098737386951e-4	0.006356906452905179	0.7778992461306433	1.9268882102914183e-4	0.002590283347723005	0.7584749722979931	4.980556827121564e-4	0.0017630837881469638	0.7969941868886156	1.5565340913132017e-4	0.0016022370655390432	0.8412049544955656
Chr01K_11154634	-0.002251422992045663	-1.0428574776597491e-4	0.0016949162176550451	0.8622153103660793	-3.371237567840063e-4	0.007208337697497919	0.8022218500830128	3.8717181729926034e-4	0.0029058124951068733	0.7496788291994172	1.1120238992226453e-4	0.0015175415554452524	0.8604782712964214	1.0468886802742255e-4	0.0016314741631808056	0.8622830569972348
Chr01K_11156445	0.3137462524727061	1.514320013765829e-4	0.0021080393714508787	0.8721708089543284	-4.463587150107538e-4	0.006456128880500531	0.8372949735008994	0.008630980349606783	0.015025637318363337	0.41574613552852613	4.385546396768968e-4	0.0021845260851485557	0.8464852460852776	-2.6638670165802695e-4	0.001994328092934885	0.8538002654873367
Chr01K_11161319	1.1300204289343583	3.310178804651998e-5	0.0015458968160951294	0.9595241136382597	2.97113508616951e-5	0.0029226145933671423	0.9497088869152521	0.03892171263162634	0.0219715937065766	0.07821373865004155	2.5647033221975278e-5	0.0011966141824261184	0.9623461248757309	-2.2511995744865231e-4	0.0016970061712937485	0.9454439061099306
Chr01K_11167721	0.01177369647784793	-6.626637128007268e-5	0.0020329573441468197	0.8704314787599127	-0.0010330266019014588	0.008375344947768171	0.7876015346447012	2.1773257313275655e-4	0.0029377452876105156	0.7525254035004187	-2.0910561239438703e-4	0.0018126194079898046	0.8521874301255195	-5.65205716046051e-4	0.0027476903930846674	0.8235861743497142
Chr01K_11238961	0.4294378593578459	2.2070727975822293e-4	0.0019036528237949622	0.8845251791416414	6.263925140750038e-4	0.0049776276847385715	0.839716091693985	0.007937490463110097	0.010589791175720864	0.32023864800115914	7.189176138557772e-5	0.001412930242463789	0.8981185908800237	-1.4258198652863897e-4	0.001672103127160446	0.8788824483830369
Chr01K_11245486	0.018676971016400413	-1.4621033366523552e-4	0.0021269162124572757	0.8488905171546958	-1.6137928022625178e-4	0.00721685252801667	0.791630660831774	2.699471343157765e-4	0.0030838712343416843	0.7573994289730556	-3.921804420304677e-4	0.0022233102249116106	0.8298433982681281	1.907966291300728e-4	0.002053824060828063	0.8450474180715115
Chr01K_11247511	0.32235148750162357	-8.05910839431581e-6	0.0034957686272379363	0.6949821655395421	-0.0014190487805739974	0.006397601775377022	0.6158854433784586	-1.6662885962782847e-4	0.003435964953348196	0.6598096762217303	-0.003946967523853382	0.005815088988591867	0.4580200335374701	-0.0014677683180146955	0.003733586854360978	0.5910882957095138
Chr01K_11279328	0.21685824154059047	1.8006004534832413e-5	0.0011271624923385095	0.918478214025665	0.01752926471736369	0.02997392524173016	0.5234168400795485	1.9382557023585626e-4	0.002160554940101127	0.8335868271962454	-2.1356303992615538e-5	0.001056234487287814	0.9179591116812503	-1.0476527856606884e-4	0.0011282638459304435	0.9060450234715978
Chr01K_11298316	0.2537595794526978	1.2288331849506296e-4	0.0015755263466543468	0.9041194210825786	0.01797410668863155	0.030103145819338074	0.5092327328250525	5.440070696674378e-4	0.002604968406852898	0.7979959850794559	1.874056282351087e-4	0.001391094905818793	0.8920658512349525	4.0688171066486535e-6	0.0013803703150424562	0.9113404254073981
Chr01K_11354576	0.2353346880202878	-6.908969178463124e-5	0.0016885306493472018	0.8960249004735109	0.02845696880815837	0.05816683641470252	0.5494064644966989	-1.9176167990087446e-4	0.002581427457628387	0.8173185738423631	-4.147167607486177e-4	0.0021243303249745696	0.8615607057565992	1.012422281806615e-4	0.0017119961021855002	0.8949385024087909
Chr01K_11390481	0.004998828697034182	2.478347036637747e-5	0.0016912249754536164	0.8743958101092866	-2.0435284421936245e-4	0.008246140505517289	0.8086741519938283	-4.1042092319918175e-4	0.003483223490784602	0.7556760600240308	-6.654003447458197e-5	0.0016296264130455727	0.8740557363107805	-2.4080599115645728e-4	0.0019707156827198573	0.8580692373896238
Chr01K_11414986	0.17262987081952777	-3.046851190030604e-5	0.001263122263734125	0.9088061909690253	0.016071496698338867	0.03400722592144671	0.5852099683242482	-3.1797788524189297e-4	0.0024743830537173107	0.8086007889424548	-1.0780234679093284e-4	0.0012132193852252553	0.8972681057823533	-3.8880665123987334e-5	0.001228614246790944	0.9070940698545591
Chr01K_11425478	0.09605524566316977	-7.679305329910995e-5	0.002260908481869755	0.8596871367740876	-0.003846219342458129	0.013485529594471208	0.696295384208085	4.2162518443943504e-4	0.003145017506897103	0.7387535369403574	-9.738090622501601e-4	0.0033382037620792978	0.7773313799734509	-9.995352527608567e-5	0.0020976312151135944	0.8468704084658529
Chr01K_11425875	0.07397824495170958	-0.0018172486673862073	0.005071992325409136	0.7084092701697612	5.138016391826171e-4	0.006718318464995877	0.7667973394822714	-3.8582332746785034e-4	0.003042985539408831	0.7094812277389678	1.1113469019434488e-4	0.0019154984846947228	0.8098656600520424	7.559003604017891e-4	0.0026168784574807503	0.7478122685123602
Chr01K_11440797	0.047639380193789486	1.298848672044867e-4	0.002414637347079225	0.8536746539934286	-2.4940162880411767e-4	0.008176184426658769	0.7959489945735245	4.047583512252599e-4	0.0034610721740536993	0.7397474830909883	7.214410938381147e-4	0.0034430289838184008	0.8191276911197248	-1.254474690155222e-4	0.002350238404350566	0.8503250719084873
Chr01K_11440968	0.04316543974855169	4.591408497326763e-4	0.003071013408524998	0.8348549486092434	1.904939514137199e-4	0.007447431085988813	0.7895118923903977	-4.1704156400679113e-4	0.0032368100241467893	0.7232442451579895	8.716638218483613e-4	0.003219773163364159	0.7847681273116498	5.355430240675199e-4	0.002740691003600269	0.8137643563438072
Chr01K_11443673	0.027827244292190714	2.828874098729257e-6	0.0015684412277696305	0.8865669543150925	-0.017833145910971474	0.11477996334316302	0.7604023171920078	6.643975069313647e-5	0.003118044337679202	0.786897246021329	1.0979832130345371e-4	0.0016144730514732785	0.8743705429332954	3.2348439976278002e-6	0.0015653326471504198	0.8856938609471328
Chr01K_11473185	0.20938855240883897	5.239984658369139e-4	0.003863098054062241	0.7488217296231524	7.387844728613161e-4	0.006767200316176808	0.6827407278570502	9.154752249490803e-4	0.00397130430785283	0.6374005827538567	0.00351684869552361	0.006511219900362104	0.5713219753589784	9.521369287138292e-4	0.0037419704535152027	0.7042614342628194
Chr01K_11490944	0.0777173418152667	-8.861974315256738e-4	0.003538697318520341	0.7965261769220722	0.0035415992271238383	0.012842536925529753	0.7144624008808448	-9.197862075607101e-5	0.0029630613271190457	0.766642510541767	-3.9519269054898073e-4	0.0023316997339758727	0.8316389376645773	1.901896026619781e-4	0.0020841722647703606	0.8360863894926838
Chr01K_11493743	0.11402365794341135	0.0012548986536987882	0.004851860835554399	0.7787867124986961	0.0017681672214478956	0.008598138106526536	0.720714645586896	-6.091903371035153e-4	0.003817601568373632	0.6915713718809766	0.0018987557557108956	0.00522603220553198	0.7208002160275356	7.708566210172546e-4	0.003506102123569947	0.7828350724097568
Chr01K_11507364	0.28210404198967837	-8.581075873492846e-5	0.00110848483052269	0.9138704488550073	-0.018620396803385272	0.027051192788156687	0.4722102057723153	2.584810969953838e-4	0.002101448344292221	0.8437013285446777	8.851953606544877e-5	0.001023026466701388	0.9130372584035994	1.878779256711553e-4	0.0011938820418397715	0.900462837478282
Chr01K_11521223	0.12256026042936097	-5.124895683010831e-4	0.00378239533270157	0.8005581107837889	-3.317234677583466e-5	0.008082567511099698	0.7459779916075415	-0.0011058649452521162	0.004538442314452917	0.6743361959999706	-0.0026927125345530723	0.006800793799934059	0.6930809178494908	-6.386489490149204e-4	0.003667521306915536	0.7848644709160857
Chr01K_11530937	0.04845799501324266	-9.080078078084097e-4	0.004187362728882723	0.8156132184904842	-3.917500520254941e-5	0.007565407402358208	0.7872075169269332	-0.001077376880142487	0.004274750620700241	0.7026614764533791	-6.202426679629371e-4	0.0027344643021612308	0.8041529686238291	-0.0010049611144371839	0.003996956922839643	0.7970761428185222
Chr01K_11531915	0.057041163042630065	0.0013279634487488737	0.004949136671106992	0.7871101590633282	0.001377664659428906	0.007680577638433651	0.7571201264521739	-5.535233510453266e-4	0.003284464414197096	0.7035286684957072	2.0095711167945034e-4	0.002060591222724111	0.8364049827836751	8.009577213982268e-4	0.003328788021959286	0.7994811534021697
Chr01K_11533543	0.06282664624929432	-4.994672373821234e-5	0.0014780841951134856	0.8828994614550477	0.006057593937992094	0.0190671390521278	0.6993416329156488	-2.1548359607450785e-4	0.0026570824113229894	0.7822855695539235	1.676637940170126e-4	0.0014620280743230173	0.8709941089292306	2.1727731861739827e-4	0.0016194645259288674	0.8664367843049858
Chr01K_11539033	0.02002466697137918	2.0230783849292872e-4	0.002407078731080389	0.8651429069420893	0.0018090216572097043	0.008940530558072982	0.7628168933057521	-9.88141809637401e-6	0.0029257532240328545	0.7675320760561565	1.4093314422351764e-4	0.001728480723202063	0.8565144301321032	7.995138544414759e-4	0.0033365461258768637	0.8066710468593856
Chr01K_11581433	0.028301961022544533	-9.468795325588698e-4	0.003549358311136225	0.7758207288597121	-1.686058163596002e-4	0.006770005515173995	0.7840099419126406	-3.31411423790347e-4	0.0029270924598458785	0.7344192931672703	4.112257374411124e-4	0.0019083847765412592	0.8033385175499927	2.1282255885103678e-4	0.001966360767559368	0.8196894223901725
Chr01K_11612818	0.08671163559941389	0.0011452939311282456	0.004666593509566253	0.7848553417208449	3.7282839799437857e-4	0.007691551814240974	0.7533415815394593	9.251640731750198e-4	0.004256165175425445	0.6994420481222318	0.0017304986703681746	0.004792026418439889	0.7227213133835303	9.757940660435853e-4	0.0038738689562619055	0.7747456240161028
Chr01K_11618282	0.06851763491685807	3.4430974271763495e-4	0.002005610230314314	0.7923682657507907	3.7681312118434797e-4	0.00664610999568537	0.7595493906892795	6.699884594853056e-4	0.002909304142629001	0.6786946206966088	-7.186490046336848e-4	0.0022270402526126773	0.7553164066023987	-8.057380912262419e-4	0.0025039283578602413	0.7506102705007736
Chr01K_11618468	0.18607327516325012	6.81629864670339e-4	0.004063729324239615	0.780045151322194	-0.0011898077556080934	0.009007896559247606	0.7026502043292479	3.3130305154685866e-5	0.0037434366257889005	0.7017479899200427	0.0026478165689924043	0.005643136320782375	0.6282911366028708	0.002083173379318629	0.005209432169831231	0.6629065990898128
Chr01K_11682742	0.5000876952052502	3.582860008907662e-4	0.0023815162645760887	0.8726332277380789	-0.001600135035895548	0.008349493306360973	0.832085148223447	0.012510796174123706	0.016671214686222423	0.31810747056252703	-4.601618368522278e-4	0.0020769979608306287	0.8576008058742879	-1.927148737459756e-4	0.002002391010720536	0.8728528904022611
Chr01K_11694023	0.15089586510820602	1.1640682464974352e-4	0.0016906397499367057	0.878181338624063	0.0011840837311590015	0.007911629367829404	0.7956829310256148	0.005186593045417957	0.013286396565864163	0.5593342087190869	-8.35254205645266e-5	0.0015020408590058951	0.8796761802767029	-1.5908420497173537e-4	0.0016349287545229174	0.8667448312201709
Chr01K_11695721	0.015757686244618683	-3.6765225022590184e-4	0.0023564040367461308	0.8465697230751364	0.0015673210746888417	0.009647299951970972	0.7689145983228952	2.9222497932002953e-4	0.0029767343624457687	0.7568859172939759	-6.622192661239574e-6	0.001615350892581864	0.8775831558628677	-1.5364910751990049e-4	0.0018874012103334396	0.8669579216279437
Chr01K_11703290	0.005880781739065883	-4.105846207445606e-5	0.0017933015855182749	0.8576332173907116	3.244102913330846e-4	0.007202014492300444	0.7973501216915924	-9.359385361511563e-5	0.002800782969240066	0.7621138022927489	3.797981718780384e-4	0.0018330032613888074	0.8228471187610474	3.226100489963186e-4	0.0018877478957820386	0.8311923313302145
Chr01K_11720960	0.00457383016374585	-1.448872558276778e-4	0.001985162145599088	0.8569284311643027	4.496548567849453e-4	0.006944513880800663	0.7903002326775137	-1.4445361358716424e-6	0.0027340705675424153	0.7718220945630204	-4.808419997905037e-4	0.0019146117622871855	0.8074335122621078	-2.327710722267857e-4	0.001780412050281533	0.8380510524484343
Chr01K_11730830	0.04550612531837502	6.307800238021183e-5	0.0019134042062292182	0.8775012546778946	0.003509254110340796	0.012329137955129046	0.7272907051578111	-2.9217308851022905e-4	0.0027678394155435256	0.7576434989065591	2.588645361872475e-5	0.0015370222742183168	0.875416875903113	3.732745880539895e-4	0.0020752201793626363	0.8407280343068684
Chr01K_11730843	0.027139679535602555	-2.4131924467077336e-5	0.0020910374603354573	0.8487014533647799	0.0010033724394019957	0.008048573417895959	0.7837601935400356	-3.099736793187009e-4	0.002957600494702096	0.7335539190404999	2.763836327410937e-4	0.0018809499673139683	0.8342599271154837	7.983895368629508e-4	0.003166223922424899	0.7941700658964672
Chr01K_11736307	0.15207045606458494	-6.799861973982111e-6	0.0014953722904944595	0.9030464960788995	1.4270718955183294e-4	0.007737066487652592	0.8429923962183977	4.895208786986387e-5	0.002817791375332547	0.8210984811296287	8.38860020812601e-5	0.0015521170112628095	0.8964086199888833	2.7932500103084e-5	0.0015052785188372766	0.9020440115208272
Chr01K_11738294	0.39217687396706885	-4.838391809381667e-5	0.0013049889242697256	0.9267933055780873	0.05568823604054543	0.07754412383180741	0.41285002561953693	-2.3738821911046474e-4	0.0022367225760095543	0.8582637444569198	-1.6485520012670234e-4	0.0014156451729333923	0.9145688073830057	1.0135722563457156e-5	0.0012517585465487207	0.9302730930118293
Chr01K_11744702	0.024821586666519867	1.5962700041273592e-4	0.0020961992868523153	0.8659859100528099	1.7292424115556177e-4	0.0070236149667998685	0.8040645511733031	0.0010704714222658704	0.0036971644951852398	0.6906731837150564	2.031610263092829e-5	0.001646538627193178	0.8727998744397913	1.527215863947406e-4	0.0019672932042819166	0.8649083111704939
Chr01K_11744789	0.024535902526223334	3.845358805514779e-4	0.0020703706929013905	0.8309777307780926	0.0011821890386097304	0.008717708540546432	0.7709126747495151	5.705041574066876e-4	0.003115546881641394	0.7245747769688273	-2.1911227799422655e-4	0.0016500329135373162	0.8446585001076051	-2.3620672153487626e-4	0.0017036274527138804	0.8398569970865706
Chr01K_11766784	0.005729398243480043	4.746891001944007e-4	0.0023051469467411435	0.822872201066281	-3.457866517946047e-4	0.0075731084424858625	0.8045550600333675	2.960974931489585e-4	0.002853864524886992	0.7472481191975873	1.0834650927491687e-4	0.0016541088184387092	0.8625820144356431	-2.1723803813484264e-4	0.0016886824120976882	0.8420683302511709
Chr01K_11769252	0.03051709417645999	-3.5964246133574524e-4	0.001980084707559388	0.8234708966311921	-3.2316141211456354e-4	0.0066592342720094445	0.7871416076221256	-8.706065547612824e-4	0.003068620402210815	0.6840695980359395	2.4330725181893838e-4	0.0015876768322594529	0.8304167054626395	2.4386750551357278e-4	0.0017289838327028927	0.8274250877941465
Chr01K_11771416	0.1532531228830193	-1.0492019982838624e-4	0.0015994920816949736	0.8856935835726274	0.012235094450738733	0.02852302560161342	0.6165485392328631	-4.119778915661821e-4	0.0026769256223504513	0.781922473213448	-1.0383937397608429e-4	0.0014983722462126067	0.8885410751698275	9.416056059828964e-5	0.0015331524050990798	0.8858338654748936
Chr01K_11899137	0.2494150557325882	1.1647127075195588e-4	0.001637714783840226	0.8806895171327744	3.369167296839955e-4	0.00567558528562327	0.8278163360492503	0.005840526198481939	0.01085588712941471	0.4497157087739475	1.781742956242634e-5	0.0014015005986276125	0.8945725189099997	-2.15814000062771e-4	0.0015848989003182613	0.86291661613284
Chr01K_11978305	0.022270605487780686	-3.6281448131854783e-4	0.002065435999369752	0.8384482825280313	-0.0014395723837076439	0.008950005514338246	0.76607761372142	-6.813305712891554e-4	0.003175478801459061	0.7180403271861083	-2.4185893712195513e-5	0.00158633166835089	0.8765521905874105	1.666716756306921e-4	0.0016545750973239448	0.8509244767720546
Chr01K_12062145	0.1903473954400293	-3.0811440477763835e-5	0.0014310915334795405	0.9036343019829505	0.0221836190404857	0.049453656138498156	0.583864668884439	-3.3721141590755245e-4	0.0026359758818383723	0.8029395539886308	-2.320011150157109e-4	0.0015404694809443788	0.8787028038694223	6.9892715076833695e-6	0.0013907506787255032	0.9062932901899512
Chr01K_12123131	0.052135431380517586	4.0719807304434126e-5	0.002199468738491498	0.8578188036534645	0.0021385545481246793	0.00995289584880355	0.7396619512423683	6.135530649086081e-4	0.0034197384278466577	0.7305085882619975	7.939060241176713e-4	0.0030323411482399885	0.795008932747761	4.3462762370249653e-4	0.002563209727508602	0.8297970113481502
Chr01K_12162229	0.017545649994637275	-6.792742748968351e-4	0.0035786820681740304	0.8317800006130542	5.244935112708429e-5	0.007104016726147062	0.7963164862750136	-7.299200007025422e-4	0.003637513840275244	0.7285519624024872	-2.444982228889919e-4	0.0020549777995787144	0.8454204790771934	-9.928412056592882e-4	0.004086712965198105	0.8064069030185717
Chr01K_12218032	-0.007171869370976785	-2.053601424237073e-5	0.0016626426427790737	0.875239697345282	3.7202346604522175e-4	0.007312686687402693	0.7975746341995191	2.1057877621358917e-4	0.0027565587414297103	0.7591920940263498	-1.904157170745755e-4	0.0015266492969138851	0.8515103510986095	-1.8953965600013346e-4	0.0016198955644913524	0.8525543925143353
Chr01K_12243547	0.6165378495236188	2.62147874317257e-4	0.0020779534791052997	0.8960583940563133	6.942591588065175e-4	0.0046040300846421495	0.8601357076035512	0.01121372256873413	0.012147667834599958	0.22340909192702554	-2.4210418685566093e-5	0.0013887480699060234	0.911609054516173	-4.928683395985994e-5	0.001796238021933708	0.8990074014889864
Chr01K_12248437	0.5876816789885314	3.541874628770045e-4	0.0020187866391749017	0.8654186945675577	8.28402275101986e-4	0.0048112434529176355	0.831040855529378	0.00895721943259697	0.0099665963326319	0.2387780465789711	-9.849080742534032e-5	0.0013661300552635003	0.8860659274955786	-3.872251053837084e-4	0.0017587470028144685	0.8498708985194892
Chr01K_12281513	0.019590486445423008	3.634309348410289e-5	0.0017255565978142426	0.8744154221804813	2.4296419304884462e-4	0.006910668913578656	0.8110088197405765	-8.603111054629395e-4	0.003129738466179534	0.6932872129464132	1.8402973609544704e-4	0.0015261734157127245	0.8502090041850842	2.2415199050226375e-4	0.001647323155382191	0.8451514419835592
Chr01K_12284616	0.19063609893886835	7.182584819315888e-5	0.0012003406476144482	0.9068011364021029	0.014215343691002526	0.025625040354294956	0.5509100265838959	4.051240027666389e-4	0.0023240693307081603	0.8031222035974057	7.637171959872832e-5	0.0011157538710715763	0.9054995275329608	-8.008906515588325e-5	0.001153411535024732	0.9037022721774378
Chr01K_12285803	1.7527761054442177	1.9893258089148994e-5	9.604769740296192e-4	0.9898291093038782	1.4175790482707964e-5	0.001713340635844858	0.9872372007493495	0.0579518935799001	0.018365625820116183	0.019876262931267652	3.9246839339971004e-5	8.31375473156262e-4	0.9884726408062406	8.25139247241489e-5	0.0012440932198562761	0.9879064648431289
Chr01K_12309453	0.3358450030204898	9.039110239954758e-4	0.003653714157762848	0.8036766236364075	5.83034005849432e-4	0.00595387882744547	0.7830849280343574	0.007039537045403681	0.011354000176699498	0.39043240302387716	9.313579188034082e-4	0.003210452749227038	0.7918822854936336	-1.4614082982215146e-4	0.002498276212229962	0.8287420281219429
Chr01K_12322054	0.09702025599736201	-1.869001215216638e-4	0.0022557906156209853	0.8152560731999683	-3.2184456758902087e-4	0.006882271694204318	0.7699870767480386	-0.0012223314806257817	0.003622335225696176	0.6381047856603708	7.752304911101224e-4	0.002532534992633247	0.762189854837012	5.171854647377227e-4	0.0022894135208658796	0.7821925671660674
Chr01K_12322215	0.6463700004252874	4.760383481823822e-4	0.002399383456207439	0.85784861193268	2.607882429091905e-4	0.004094444442665784	0.8536801631131303	0.012667939742018179	0.013903199647942236	0.20949930774431388	-6.720606839402283e-5	0.0015266949474955587	0.8891351917152645	-5.036432822260237e-4	0.0020739593260756905	0.8431369882581673
Chr01K_12337682	0.056806673086231184	-5.850576065097438e-5	0.002466751572251103	0.8488800481854801	0.0021787168535986933	0.010243131106092524	0.7278473146276209	-1.5624142561974317e-4	0.0032363110951027967	0.769347778435565	-3.9729575211094545e-4	0.002281724570480719	0.8243610008132516	-0.001142039460166192	0.004235667434306711	0.7825925823677129
Chr01K_12353818	5.144682721651073e-4	-2.3883992349662782e-5	0.0016215997722427487	0.8742935291421048	-0.0010780187347239156	0.00844051600378516	0.7799461312990918	-2.0179105559473042e-4	0.0028074347188133245	0.7628299184983272	1.904145566704902e-5	0.001498479226631059	0.8756592353784513	1.5671525502536176e-4	0.0016093223717262536	0.8593408362395822
Chr01K_12367823	0.06485051809285053	-2.0325230841068928e-4	0.002004705496485112	0.80947315825684	-8.63970244157323e-4	0.007276891594044902	0.7514189754867844	-3.8497813632486374e-4	0.002824611229985655	0.7116993565872529	8.733634045409139e-4	0.002507014788246442	0.7446557321018453	6.307519256815564e-4	0.002283926620591408	0.7690586152618831
Chr01K_12372979	0.15840283477807596	-3.2681743033643936e-4	0.0017435120775877808	0.8498521981233753	-0.010228746199539585	0.023024282810981626	0.598439099762007	-5.658442808219217e-4	0.0026277884034707874	0.7530747535788477	8.429897336083299e-5	0.0013629992036589403	0.8768787466970615	4.099701290296964e-4	0.0017248003076975075	0.8377006000098335
Chr01K_12417400	0.12026191499021112	5.250872482098068e-5	0.002576436538040702	0.7963088059249517	-3.801630742810418e-4	0.006533358482207037	0.7412862833656044	4.5201794760681445e-4	0.003156099116054246	0.690283057097524	-0.0017166116131836946	0.0040096821775712985	0.6683644888180944	-3.6182093834255535e-4	0.00241297698948466	0.7679487172442185
Chr01K_12427478	0.035087151440834276	4.2680557645964464e-5	0.002398485392768268	0.8304893390555086	-2.0961803262417063e-4	0.006245425003956868	0.7630579930343504	-3.3285926572187193e-4	0.0028703867408918435	0.713349864244	2.782140245042454e-4	0.0018923694812805055	0.8151228310337938	0.0013178814301421195	0.004058597098013718	0.742313376171053
Chr01K_12456686	0.717150422955111	3.7568262820571733e-4	0.0026671049484793086	0.8716644084673474	6.271275344248117e-4	0.004510540248517442	0.8439428273633164	0.013705479846342471	0.013587388029730599	0.1809480144224206	4.297355610122359e-4	0.00209347999842702	0.8601802648528444	-2.658688539903044e-4	0.0022272231450864567	0.8653917601718104
Chr01K_12461191	0.05712883114075768	-1.7559723923892505e-4	0.0025053289494166397	0.8700801593053022	-1.4008055347996103e-4	0.007629310742360227	0.8061627063805425	-0.0017080479742237439	0.005930415820269643	0.6715042158388156	-8.983246596324865e-5	0.002037266275990026	0.8678353696876336	-7.543177440689586e-4	0.0037302219948364456	0.8312350548653629
Chr01K_12467412	0.3694362184543239	-0.0017755164421961042	0.005502114968496881	0.7816828100125988	-4.94186231734456e-4	0.006336872356388309	0.7965027967716574	-0.009785654394092527	0.014811859027746717	0.3718805347998786	2.5665305316137837e-4	0.0024638867088212888	0.8344560045809315	-4.375055586213752e-4	0.0034681791655891605	0.8613006175090082
Chr01K_12768593	0.06751983020306165	4.8646272042691507e-4	0.0030740997872245554	0.8146273717898398	-1.6582592214628856e-4	0.007417594728409169	0.7765784340767272	-1.5171923795166827e-4	0.003233469440687832	0.7401798888326516	0.0013430823323933938	0.004074315003165157	0.7400639595444279	2.3377425616790247e-4	0.0024222285263239326	0.8210328253244726
Chr01K_12836094	0.09368872213480511	2.9629384335297048e-6	0.0013154675519579323	0.9022574748596326	0.01029676920712705	0.028525749228849935	0.6584536207380862	-1.5116895556227641e-4	0.002554094755581757	0.8059893664425615	-3.377805959986497e-5	0.0012557811190099845	0.8977772020438759	-1.568211003214563e-5	0.0012944009640854922	0.9001072890488135
Chr01K_12840278	0.1409640844976515	1.2045926643850714e-4	0.0017041379124167826	0.8805052633654269	5.88477797918958e-5	0.0062807568289525995	0.829841060969745	0.0035331578145649314	0.007997432194064824	0.5463262069795238	-9.392918071868547e-5	0.0014351813954634786	0.8790410741886547	-1.4106690728460626e-5	0.001680056881861837	0.8821222285751987
Chr01K_12903656	0.24376323001777936	-2.3385565129949235e-4	0.0018238622473981346	0.8750178540143356	-0.0016721804661736508	0.007369074295302955	0.7871639714782406	-0.0038444979734418867	0.005971287250149483	0.46636463424633423	-6.569334369571444e-5	0.001342676580735779	0.8908553554551264	4.440273332059771e-5	0.0016339222671163385	0.881424514519145
Chr01K_12906804	0.03463847453334282	-1.5394840882499266e-4	0.0020453064845809828	0.8389268733955431	-0.0010271422051105472	0.008597497007900134	0.7677359152693888	2.3172340531244328e-4	0.0031804329254893487	0.7647681848291481	5.441500215025118e-4	0.0024655944480030043	0.8117654281502511	6.877273965390424e-4	0.002999348324316429	0.8047869444649552
Chr01K_12908731	0.015468428527802018	-5.133420980372159e-4	0.002777299919472412	0.8288450915424705	2.5574739915955565e-5	0.007943312700814921	0.7978813344805407	6.081005567422655e-5	0.003081716265442769	0.7734136358344456	-3.035823609555753e-4	0.0021841721908741098	0.8449134054538797	1.0087801214696257e-4	0.0019094483606817705	0.8568909462595738
Chr01K_12917368	0.12681005420154853	-3.124706357992486e-4	0.0028632276474592744	0.7636413559012393	-0.0014470473652336657	0.008064009027160495	0.6908586386007127	-1.1540131627334252e-4	0.0034136467482140274	0.6989948269947437	2.570200831668262e-4	0.002247471299524889	0.7874042236764163	0.0023520338485183965	0.0059061146810863874	0.6714261357876473
Chr01K_12919931	-7.223059112535642e-4	7.933073440764558e-5	0.0017457013307921095	0.8713949230831908	-5.585949369986986e-4	0.007830385400919739	0.798133591349835	1.9676919553986903e-4	0.0028651270019570884	0.7664005300401042	2.444194018955396e-4	0.001667668296460393	0.8471664601432375	4.534381061053073e-5	0.0016267512481884052	0.8712576935440961
Chr01K_12967510	0.039238914466356495	-6.690174230062849e-4	0.0026996498409871373	0.7996247173119491	8.449154903226516e-4	0.007406373937593327	0.7929549257972034	-0.0010016699683858368	0.003177174770193745	0.6738449869679196	-1.152147809533386e-4	0.0016085655680227124	0.854133817643739	3.276830673367256e-4	0.0017539265561907053	0.8203435991511756
Chr01K_12985459	0.08762137084496378	9.840674952748011e-4	0.0035185086113751567	0.7753663145521206	-0.002860615602475849	0.011379240879939651	0.72330688239288	-4.45200219104561e-4	0.0032353018448065362	0.743734024215164	-1.443373584389961e-4	0.001889105174913518	0.8362680925929726	-6.432284751832887e-4	0.002644814913658629	0.7943095214082281
Chr01K_12985939	0.06202740224513269	-0.0010571238216886653	0.002910916376654222	0.71861776348844	-8.972140824179862e-4	0.005792189593571498	0.7212134645081603	-7.930606338986543e-4	0.002639469106877639	0.6556491257978252	-1.774342692800842e-4	0.0016077405321123274	0.8078360056596778	7.459420675898102e-4	0.0020130448058575745	0.7323807634160083
Chr01K_13007415	0.033203811179503766	-7.712113280142799e-4	0.0034508447803097237	0.8050655509575981	-8.743167253991729e-4	0.007790950134733127	0.7623696384466692	-5.027251485524679e-4	0.003266064469690661	0.7264481463576424	-6.328745338579382e-4	0.002921152359038601	0.8117745791114492	4.608719829017406e-5	0.002188682068287301	0.8436245631877493
Chr01K_13008958	0.3318627493929189	9.376914481156084e-5	0.001298549697851441	0.9073782419849729	0.021931377164486496	0.0347438863809586	0.4795086078314349	9.718469051970015e-4	0.0030743733975665704	0.7605950629273981	-3.752037133566386e-5	0.0011407647437085085	0.9137772045902574	-2.1754691983222896e-4	0.0013276649446737365	0.8899423599243902
Chr01K_13016503	0.10863244289618279	1.6128882438713056e-5	0.0015372556800843347	0.8882949424670524	-0.008004298368640285	0.01945487304557852	0.6523655668230941	3.692811121618942e-4	0.0025469966753331585	0.7750031835389508	-1.2410905092144378e-4	0.0013563390794460533	0.8792101144311284	-3.2076066115125767e-4	0.0017601599452060337	0.8581578877442658
Chr01K_13027967	-0.0014184602144638584	-8.674617940957757e-5	0.001642535966889277	0.8604272178035333	3.553963490340689e-4	0.007300289009543782	0.8056927731330423	-3.324225499551956e-4	0.0027895180062026334	0.7442869902675435	1.238532712735472e-4	0.0014968735420725348	0.857710353094718	2.884440267464417e-4	0.0017233144035365393	0.838923793426038
Chr01K_13039416	0.021553223369884657	-3.301099563122901e-4	0.002161816280675618	0.8468752859561549	-0.0016873477834624514	0.00968081933354536	0.7725135334854241	4.1733222619370723e-4	0.0030119796930001613	0.7466440127811846	2.062631786485411e-4	0.0016639133394957366	0.8528892372301483	-6.586259811082897e-5	0.0017653132413179	0.8758387863132249
Chr01K_13055177	2.5661370125705663	4.541798926652578e-6	3.784912304473088e-4	0.9982718661655821	6.785016910063231e-6	6.468227779227785e-4	0.9978466205909718	0.07354151629525059	0.016044796953283792	0.00305911915876604	4.168460974387393e-6	3.167330036497844e-4	0.9983257093397918	-2.7477391767892143e-6	3.456497452398965e-4	0.9982065362739528
Chr01K_13072105	0.030169382398104454	2.9408369513408946e-5	0.002129964252845295	0.8553624306207221	-0.0013640463425376326	0.008421837139981365	0.7496599872889762	-3.250781087477977e-4	0.0029326295472650895	0.7337917962617959	1.426705255220412e-4	0.0017708407160617454	0.8499550643344423	8.206992899283301e-4	0.0032521084308823993	0.7946644932134194
Chr01K_13103510	0.05892469182925511	1.8766622594914363e-4	0.002031301999954271	0.8215418633475133	1.5044336057860476e-4	0.006873471843443321	0.7721339597353581	9.359013683913741e-4	0.0032018144914988823	0.6644093601561848	-3.7765588435678297e-4	0.001959347476843528	0.8101419998293546	-9.384089748482125e-4	0.003162150453238472	0.7652988415266041
Chr01K_13120140	0.40259958764380077	-4.666963917334031e-5	9.88153476449731e-4	0.934909999850618	0.031451960880101035	0.03903536075223458	0.38284146908568534	-1.3747106746450277e-4	0.0018500738537261684	0.8798552658772227	9.397017154003223e-5	9.586865492627026e-4	0.9280923538974041	4.200844220847065e-5	9.623714419964759e-4	0.9358568178378857
Chr01K_13125954	0.20584880410273562	-8.34392289500483e-5	0.0012160852339836617	0.9073935040481517	0.016812465826306737	0.029764027760315226	0.5353281796796177	-4.7746231646155376e-5	0.002176368263820943	0.8476896973438893	8.773756056293536e-5	0.001116662388661479	0.9055270318295559	-3.78821140675677e-5	0.0011493551377426477	0.9132015869228222
Chr01K_13180082	0.13649755231820113	2.9890254595204337e-4	0.002068802071575851	0.8564826724805568	9.763266003372262e-4	0.007419899456761477	0.7920544519261224	0.003945549251258085	0.010227839481730524	0.5645852190099266	6.644549437359032e-5	0.0016423576301055236	0.8817349649163039	-1.2263297095676943e-4	0.0017862429780823707	0.8607772646822358
Chr01K_13253018	0.022399126521439758	-9.142680832480679e-5	0.002169959630018702	0.8478617569547172	-3.26205525296213e-4	0.006154918549945759	0.7835196441220245	-4.341937245430907e-4	0.0029421424256415585	0.7345081221820713	-6.33495228392047e-4	0.0020787674992685723	0.7757785228730931	-5.907677575844901e-4	0.0023616127527678163	0.7898566596130381
Chr01K_13256243	0.10536207160992381	-3.451580290870347e-5	0.0024621880290917235	0.8251605891147167	0.001860520470163876	0.008743968038534082	0.7169715148402994	-6.074605810347904e-4	0.0032913580649900414	0.6998724821140843	0.0013631626868771285	0.0037485673183442546	0.7220321046033865	8.950922181808885e-5	0.002316612689925727	0.8178130808294736
Chr01K_13260695	0.754832460586973	8.410637758939923e-6	7.68147999023843e-4	0.9674027146129166	0.11248645464563935	0.09069229516042718	0.20053951737516354	-9.152001098818724e-5	0.0014910205065082453	0.9351851907258959	-3.139304386979182e-5	7.384912965820109e-4	0.9644511686738871	-3.315270025633987e-5	7.708542203874867e-4	0.9643526515475582
Chr01K_13262098	0.1302655710519885	2.9805773014513186e-5	0.0014535094687238709	0.9040087758358087	0.01107500799261198	0.02489692331603625	0.6183589370622152	-1.428428675522064e-4	0.002435945382897971	0.8115149936672434	1.7435283744388015e-4	0.001388082162536611	0.8822051750141281	1.9182158199489732e-4	0.0015622622549730364	0.8825774769573942
Chr01K_13270517	0.06708540295020164	1.413958877501965e-4	0.0023367051069630475	0.849237159801589	0.0022750736204106216	0.009876044820552965	0.7228644346297817	-1.0320969984561903e-4	0.003018624097200479	0.7578130538426066	0.0010446057906017426	0.0034207899230603847	0.7645112373325343	2.2795507369841904e-4	0.002183612728372232	0.832571757884648
Chr01K_13283318	0.7446263747291795	0.0033912886258706822	0.0066665886233919685	0.46015361900343577	0.006711853616455102	0.009616652894546758	0.350878592068768	0.0038010510575680395	0.005868209076007975	0.36496254290454244	0.009887628321029525	0.0082392832055979	0.21102844732476753	0.0066516470409562455	0.00737072226275557	0.28655307016488973
Chr01K_13284028	0.053373834765264444	-2.5180579115960036e-4	0.002837565060747042	0.8466293791596884	-6.360325050911686e-5	0.006706369382750074	0.7881276566320816	-9.170696110425439e-4	0.0037717795964307957	0.701287565294511	-9.17178706537369e-4	0.0029436206406183154	0.7653814433582116	-0.0013293935249561986	0.004421357556874282	0.7596546683819446
Chr01K_13303181	0.025920005566800342	2.3866223762793483e-4	0.001820376247512856	0.8351323425334497	-6.173492895282317e-4	0.007189143538644256	0.7896021988652684	6.214474397605641e-4	0.0029272773802811918	0.710052842490333	-3.7041339538404304e-4	0.0017546213645955161	0.8179566007465505	-2.555997300844561e-4	0.0017407576417498465	0.829470145701243
Chr01K_13305047	-0.0011349719417225912	7.682856617625868e-4	0.003279568000460286	0.8054438731543332	3.5829848098804004e-4	0.006838105417081434	0.7905180888023576	4.4352543032304603e-4	0.002940566232307773	0.7373654581159709	9.907740441078076e-5	0.0016721848747431177	0.862173278589934	3.329478758743347e-5	0.0019526014688053934	0.8606780821587561
Chr01K_13308960	0.2551663093468175	-2.2637519432699055e-4	0.0018416572018241074	0.8806642586046046	3.75583290864336e-4	0.00546598318953095	0.855004000716068	-0.004307713846534663	0.006388432829876298	0.4380228560169168	4.1838807745357093e-5	0.0013001039152084485	0.8936255684525689	-7.502577433385608e-5	0.0017751420419513464	0.8978128519233596
Chr01K_13315614	0.06496649624375907	-2.0348011552894687e-4	0.0030635128835346413	0.8492966583471959	-0.001029545851979172	0.008557710206202595	0.7622318244238073	-0.0010474732337074177	0.0047016811780005935	0.7102002308570563	-0.0011609171300629238	0.0043061937660685825	0.7850956480442234	-0.0012662024634520104	0.004860147027944331	0.7890593655811414
Chr01K_13432866	0.05540932157227	4.5413713773930615e-4	0.0033497532340191483	0.8398511961744891	9.304193537257269e-4	0.007654270065483791	0.7637976396821622	8.87407379670006e-4	0.00409583004692591	0.7144468961406785	9.961783190815007e-4	0.003411068634663782	0.7739042446344886	0.001302515481143088	0.004634228048792827	0.7739781890752063
Chr01K_13460864	0.048904693340488206	7.077298352346836e-5	0.002157598993399329	0.8368144241380159	-3.479913859628781e-4	0.00704772329992312	0.7802962534741555	-7.820881370105498e-4	0.003519584671227968	0.7064888705518981	-7.916316650833292e-4	0.002696859946735847	0.776704392753824	-5.146821129539304e-4	0.002519362697997506	0.8075007050579279
Chr01K_13468116	0.13755728708416015	4.161497149748381e-4	0.003807963985042505	0.7903811518011291	0.0011988189126036918	0.007226853194008201	0.7233115122034409	5.875802073602993e-4	0.004105008073921898	0.7199829914297249	0.0014812223317704782	0.0037178572099423155	0.6842921147481491	0.0032609555341996882	0.007334111353074661	0.6417465787882052
Chr01K_13516731	0.15375957880100183	4.2721059547874067e-4	0.002389154797044386	0.8414712482024423	1.1653021520280277e-4	0.00671466904230241	0.8104382805574026	0.004640971887581915	0.01160574657628981	0.5452772613681773	4.781053681570591e-5	0.0017488686561539684	0.8794818492099441	-1.6670188514925427e-4	0.0019107265483851866	0.8497752663912147
Chr01K_13519166	0.3165288318289074	-4.49813031591722e-5	0.001060770975580958	0.9222239334467911	-0.01941884579138178	0.02607419350124929	0.437292538591186	-3.6420499322089043e-4	0.001999039475625542	0.8321456097514506	-1.4365040030588444e-4	0.0010375398394772788	0.9068558415773011	1.0147942629214008e-4	0.0010384548261180156	0.9129819416466213
Chr01K_13519299	0.07312258681154717	1.469521165811909e-4	0.001958082393667925	0.8080420369745606	4.6166183665236076e-4	0.005614597966122708	0.7456345077910589	0.0010721459073841982	0.0028754412309609668	0.6276762463072393	-1.0105229802628695e-4	0.001552833438717067	0.8220071762194499	-9.088796063421583e-4	0.002460986885311963	0.7330517946962125
Chr01K_13524791	0.0016922432973937313	-1.788516321248513e-4	0.001743669040473407	0.8617291292055049	-1.3835796253893395e-4	0.008438089276600273	0.8075867851484145	1.858801658322253e-4	0.003198229513653896	0.770445311273652	5.239518597697318e-5	0.0015863911901145243	0.8744462485567773	4.059013661081277e-5	0.0016056065341394535	0.875013395168751
Chr01K_13541348	0.23204839419428916	5.199263350466245e-4	0.00279587430859555	0.8516156628087003	-7.389991698024916e-4	0.007055477277287766	0.8292387223368185	0.005328409720114112	0.010217338098358827	0.4777959515800906	4.6213675609114666e-5	0.0017251110913972928	0.8877655281360419	1.7591226113210768e-4	0.0024276727441711454	0.8844153738214715
Chr01K_13545940	0.3678940069103315	3.497371602524624e-5	0.0010519676640736947	0.9331819230748809	0.03193577210371971	0.04293020620279361	0.4054068125021587	2.0115846242490463e-5	0.0019063779574938606	0.882322847928158	6.877266429061465e-5	0.001004268515751647	0.9280931578900904	-3.087127066034667e-5	0.0010126107347856377	0.9325212460615171
Chr01K_13565350	0.027927306555126128	-9.71239771206793e-4	0.0042327755382239735	0.8095793442851281	0.001261948139097578	0.008341909676705096	0.7575771458723193	9.532443515391066e-6	0.0031069520283528826	0.7621494712109079	-2.6635678029968254e-4	0.002046779128641145	0.8406847544838233	-7.770290534388094e-4	0.0034400097282321607	0.8126249564787036
Chr01K_13569502	0.5364432485714131	-0.0023065928989079512	0.006089385182573271	0.7401069046298574	-0.0012616957497791983	0.0064910756084803935	0.7514373645787539	-0.015259444037635999	0.018670987848736696	0.27354400435182624	-0.0019727632655159692	0.005010586140155638	0.7403913304396026	1.4822294271041057e-4	0.003511366802376566	0.8079645782246796
Chr01K_13578063	0.015108891965304086	1.7647226121926898e-4	0.0019201017091035968	0.8435561425361761	6.68989245219856e-5	0.007587826749258498	0.7881871909971165	1.4584092558571368e-4	0.0029613716947004924	0.7523908832272721	7.483141290322468e-5	0.0017409606009462638	0.8600421990555067	-6.063035039968885e-4	0.002775054593728112	0.8130684133873199
Chr01K_13601770	0.04886276413090479	-3.056938026043338e-4	0.0018900208090955053	0.7917768484297576	-5.336802011178879e-4	0.005952482495640317	0.7422742790254035	-6.336352789099995e-4	0.0026676382040656476	0.676186429213221	2.531318956216462e-4	0.0016198720001249975	0.8039308311082541	0.0010889376318346906	0.0028984987349527204	0.7243001346736065
Chr01K_13607253	0.03943701998763554	1.2993866664640335e-4	0.0021931233004023306	0.8317409138947429	-8.019324237667309e-4	0.007867772025883683	0.7783752553809071	1.5694169531515995e-4	0.0030873250398636668	0.7420295307218248	-6.843920342945051e-4	0.002729604581164615	0.7939400236464855	-8.61649845535258e-4	0.0033789191264055	0.786682450911943
Chr01K_13619920	0.019816600124749804	1.2624387152356206e-4	0.001999561674020197	0.8539022466707842	-6.203840892756861e-4	0.007130015606754559	0.7816299124536148	-1.6802185539574547e-4	0.002757042362306574	0.7528180666784818	5.867940870408062e-4	0.0020937229519519267	0.7919193806800878	2.0190907454257758e-4	0.0017813709797459617	0.8349549910807742
Chr01K_13625293	0.6115224957314868	0.005825740898569181	0.008631924644166088	0.43892495220648764	0.006081833227453078	0.010084677972488248	0.41761818903847037	0.009541796697295421	0.010022524757485945	0.2880075198589258	0.01132866149675159	0.010590892226231727	0.3114382965109772	0.00692832590866328	0.008608390221559951	0.3872000801529766
Chr01K_13692552	0.011985480493670451	1.3470367615079763e-6	0.0016489657052830677	0.8751674202429528	0.002139544642449489	0.009367584779739606	0.7469293603919279	2.3856705799755955e-4	0.002705129673758692	0.7663486677633127	2.6501884050345075e-4	0.0015732005025835317	0.843185875334023	3.0710098586184615e-5	0.001559771566118928	0.8733320330254368
Chr01K_13693176	0.5498372780800561	1.7370434806159363e-4	0.002100343962557408	0.9163592041293874	2.0449678126759194e-4	0.004905384034018826	0.8860010351005851	0.02245654231772881	0.02425161635807263	0.2655730415093574	1.5719415046126038e-4	0.0017068535442003657	0.9146661269846039	1.453993169772305e-4	0.0021075748004832427	0.9257111562574626
Chr01K_13696150	0.05258115312008635	1.1091807173481938e-4	0.0018338498435294414	0.873778979333428	0.004763634498480799	0.019003931979336846	0.7176184947337361	-1.0482287053378906e-4	0.0029246004260327016	0.785161218728039	3.6980782930284405e-4	0.0021801074277759637	0.8472070221618766	1.2278507194122037e-5	0.0017205449283175646	0.8820996436433445
Chr01K_13696871	0.0309157472298855	5.730543690560186e-4	0.0026435095901575245	0.8198010282990893	0.0027087147386799814	0.010445757909457898	0.7257389330646091	7.494233812969735e-5	0.002722102599338243	0.7745459026618066	2.445075085542361e-4	0.0017407660427740989	0.8475721678051034	-1.579686313838271e-4	0.0016655652094558825	0.8497512445337345
Chr01K_13698622	-0.028589004770815444	-7.194292372429185e-4	0.0025289598414071934	0.7884253491712547	1.2572957197844778e-4	0.005669246018590502	0.8039256011259844	-3.0260724379647626e-5	0.0024229446761208293	0.7742615772616439	1.699141816226864e-4	0.001362164580639549	0.8391874453705189	1.314231090515727e-4	0.0014964090325244215	0.8435541117484214
Chr01K_13709667	0.0628021847036633	-6.876668944618139e-4	0.003829780281932562	0.8239934198525004	5.093456035251407e-4	0.009104942596757072	0.7794784159063329	-4.566735624304043e-4	0.004011665328341771	0.7432100485754609	-0.001503789348261359	0.005273670210515042	0.7754480240391771	-8.851499603576374e-4	0.004017287855754877	0.8060318243514507
Chr01K_13732889	0.031517009445677015	-9.992403686263885e-5	0.0023014475371263676	0.8667146251167982	0.0012273945490129561	0.008967803433841534	0.7688330615186311	-5.635039382339407e-4	0.0035136894708887078	0.7439154739562253	-3.153479606662746e-4	0.002123399667882633	0.8417210735915599	-7.448304764970366e-4	0.003420474827149537	0.8164575758365458
Chr01K_13736067	0.40115034938864413	6.328646383609397e-5	0.001234702449223798	0.929450899031272	0.03302990417868822	0.044192137892095695	0.4083256644258534	-4.0637173700864686e-4	0.002223161761961591	0.8429219528814985	-9.735089121743483e-5	0.0010645290709834822	0.9215438821328177	9.622906347514858e-5	0.0012332929010468174	0.9250113427933695
Chr01K_13741121	0.010948516557839802	-9.187634444693603e-5	0.0021587704940779404	0.870145199986072	2.114688391733711e-5	0.007869650459376227	0.7965831249032885	-3.413044173137454e-5	0.0030926280190898326	0.76971241749909	-1.1724547474240632e-4	0.0018226949307081238	0.8600376524736584	-5.655133113289364e-4	0.002856679642398231	0.8247867204977609
Chr01K_13741387	0.01831929793638923	-4.3642329770454425e-4	0.0021442311584149976	0.829134687941205	0.001844973178634218	0.009813251035150681	0.7676247317443455	-2.8167558721172906e-4	0.0027844367670702553	0.7551632860478948	1.5367416938560937e-5	0.0015069922859238963	0.8726876076892275	2.0424301698227656e-4	0.0016179899964756973	0.8483833971604087
Chr01K_13750740	-0.0012417919111772063	-3.449749736867854e-4	0.0020187710900245446	0.8407687237878725	5.979668744702925e-4	0.008041713530664659	0.7999646238345614	-1.0937484372328381e-4	0.002824673946600605	0.7698397101743253	-9.088004538947568e-5	0.0015736637794894156	0.8690050688046869	1.3356591309029046e-4	0.0015981171021417773	0.8592734264060171
Chr01K_13750764	0.08908360394655034	4.928457155324675e-4	0.003356389489472812	0.817150911057041	-4.4656143525691384e-4	0.00810609012803779	0.7700147118449725	-3.0834874045747085e-4	0.0035402644590913435	0.7202494790829517	0.0016379186645984875	0.004858529420936273	0.7312037536769003	4.170666700127047e-4	0.0028348106727667166	0.8015684485390009
Chr01K_13783628	0.022271509846807556	4.3692972328212216e-5	0.0020168993419715443	0.8589863879127941	-0.0010742274559867012	0.009353217086759296	0.7855675324284752	-1.3853292377478527e-5	0.003181505003759042	0.7690773287503004	-1.7366700188501844e-4	0.0019658851418662927	0.8560197893372046	-5.776756368906172e-4	0.0029490476410732494	0.8254938586228073
Chr01K_13784677	1.663445125921361	4.35516684998302e-6	3.051363752055742e-4	0.9952693938371602	0.14335759922892194	0.0573501446285633	0.027792227561103847	-2.9562240303036448e-5	6.167703733967458e-4	0.9892543456002413	1.2782450101398333e-8	2.6128596785961465e-4	0.9957014117453444	6.749538034071766e-7	0.00027891112740643193	0.9956996503192436
Chr01K_13785633	0.20389155488673416	-8.974242629922793e-5	0.0011091821809326994	0.9131694229206115	-0.014747674651734972	0.023501542635234154	0.5211803631970103	-1.4852736350282926e-4	0.0020084512122771525	0.8448103896037792	6.002721699130513e-5	9.881016784205787e-4	0.9159705275737449	3.675018830010471e-5	0.0010370897077183706	0.9193024406384526
Chr01K_13803673	0.17347537843569558	0.0011772447459244629	0.004484521754492482	0.8017208436219943	0.0018730883830565823	0.007960249029213455	0.741390028957235	0.0035089459953765623	0.00690970999754444	0.5337344725072635	8.556619608600691e-4	0.0031815117459707298	0.800904874078694	6.080001016811123e-4	0.0034989251772006647	0.8437301951841057
Chr01K_13810215	0.13536423593045555	3.950521725329321e-4	0.003764758547790714	0.8013561419959117	-3.2373167708184096e-4	0.0073711175355268424	0.7285693121659008	-3.8534025626050665e-4	0.003741301401104373	0.6720364539055482	0.0010893941812227948	0.003398986527801687	0.7247902621622312	0.0030824318394137152	0.007335283997462847	0.6611553330016874
Chr01K_13836546	0.0032885392588204074	5.9649688234617264e-5	0.0016311575428325155	0.8671087261658239	-4.6684581651535394e-4	0.007944462192702248	0.7983811395998586	2.1374566442082806e-4	0.0028834095302779496	0.7598718475872537	-2.6811153116944114e-4	0.0016854967473113052	0.8438291552582207	-1.459341831339451e-4	0.0016228106956101044	0.8577541016789719
Chr01K_13869915	0.0020192983415707544	6.645029268157331e-6	0.0016541454243071626	0.8774457415456298	3.9017537291792883e-4	0.008635451214531593	0.7977507378194638	1.0688118653179147e-4	0.003077250051792527	0.7710999256185038	-4.4092161210393034e-5	0.0016152978807305244	0.8764510598350217	-2.0673914890022822e-4	0.0018293837927521653	0.8594447458030061
Chr01K_13886027	0.1863270794555684	-4.787950457396773e-5	0.0012356641290871026	0.9034594740496528	-0.014771371176290857	0.02773511132792779	0.5518532960813894	-1.4178240889955318e-4	0.002235456557218561	0.8231851093507737	2.3972137528363328e-5	0.0011412076589929433	0.9075388215298142	2.2364311509545645e-4	0.001343823692869847	0.8809858407731413
Chr01K_13927287	0.567241489091005	1.0432712851898464e-4	0.0017094459395468218	0.9111808368908467	5.302867747749031e-4	0.004837718201017848	0.8706329453033954	0.01783709591270155	0.020120770187974202	0.25393878735448006	-3.237900768643468e-5	0.001364952482185237	0.9170224350226178	-1.9526148695774736e-4	0.0016309044251602172	0.8954120597268986
Chr01K_13958004	0.11355057700368043	-4.262722300952431e-5	0.0013632599847273005	0.8975935575695455	0.011370304737086947	0.030801010281252275	0.65261587340274	-4.2312079245450867e-4	0.0027625855855935824	0.7812270586458989	-9.916474333374632e-5	0.001314433181108378	0.8895645130545893	2.3760709681706993e-6	0.0013256290905745377	0.9019395508184105
Chr01K_13962590	0.010449836796368732	1.5506596853318954e-4	0.0019960906643967363	0.866114784275909	-7.236555201615061e-4	0.0085227077393513	0.7933607761792872	3.2133960771871077e-4	0.00312220301123936	0.7576869650255587	2.4391093547111232e-4	0.0018474216371313931	0.8504483041913647	1.105204524753437e-4	0.001811911160401484	0.866562057086948
Chr01K_13979372	0.057105878536071394	0.0011094087607533885	0.004299672253308064	0.7819923682773534	8.06289830113834e-4	0.007511217087345728	0.7527296591541933	0.00100179463033739	0.0038196867642287216	0.6833815556780952	8.091959757029503e-4	0.003193877984302922	0.7897634456959568	-1.3530476986531128e-4	0.002351051663390406	0.8257803456435746
Chr01K_13979930	0.10036020909265944	4.799710016459281e-4	0.003242423488881122	0.801669159147902	9.308893280861014e-4	0.007510757030610869	0.7278283124672105	9.216675744171059e-4	0.0038983272894180486	0.6771946087015955	0.0018288809073524982	0.0050295490210255905	0.7113203547660358	-3.9058158749628905e-5	0.002713241977195704	0.8215345567920984
Chr01K_13997709	-0.004293377703307345	9.957007611546586e-6	0.0015984917850527427	0.8806314669147379	-6.70412591330383e-4	0.008214915725140519	0.7942815679639444	-1.1299560982094343e-4	0.0028411372853140333	0.7728338645005954	5.6830920945306394e-5	0.001498890962087759	0.8731349357257119	8.307387445280912e-5	0.0015641125980400017	0.870192030996412
Chr01K_14016241	0.3814229585853584	3.015935574156688e-4	0.0022826404787626296	0.8666668788247847	3.7372485466163235e-4	0.004860811733987587	0.8288362641144882	0.0059284747984310535	0.007634434221485469	0.34729217299345383	5.147893084540909e-4	0.0021005400962380667	0.8370002003602224	2.2022933750666423e-4	0.002288762555336912	0.8849162669728603
Chr01K_14076826	0.00724887959870686	-2.3178408730992246e-4	0.0018395267597686854	0.8518898845050624	7.252046511694353e-5	0.008232783684201798	0.8061979637847387	2.0430579467355795e-4	0.0031721154448369746	0.7694193537255893	-3.9990635085204425e-5	0.0016783938589187452	0.8763404551219953	1.7413800994780745e-4	0.0017430994615390866	0.8571957036826371
Chr01K_14078393	0.15025977229219525	-1.664753243598633e-5	0.001373078737102871	0.9022652752825435	0.014945857862513312	0.03543602387866953	0.6093629086673404	2.554807218136228e-4	0.002542370062971853	0.8042852639634317	-1.930724806711971e-4	0.0014032327530275586	0.8793250226217935	5.320231226370241e-7	0.001366347290167199	0.9022721507437148
Chr01K_14088856	0.2877336784012448	4.223174373799308e-5	0.0014728448805713843	0.9094192971550076	0.021292686524128152	0.03644447292918614	0.50151927249352	7.649094048134384e-4	0.002901931608011251	0.7765353179130025	8.162384736979585e-5	0.0013718284664498755	0.906827357400633	-4.141740670232243e-5	0.0014732320726589896	0.9028734531760781
Chr01K_14100111	0.003272950575239682	1.6114526877874865e-4	0.0018648650323918729	0.8645124511496468	-8.740376457306327e-4	0.008531482225460305	0.7899744273189784	-1.1545237911155339e-5	0.0028884504226646085	0.7812455666297791	1.4735528665179348e-4	0.0016330239472672047	0.8611150725159423	2.4982221463741252e-5	0.0016571324285751857	0.8756751643534695
Chr01K_14101201	0.5497119198090843	4.301960905261123e-5	0.0010203072835626406	0.949557012174932	0.031258860613467374	0.02968235710163147	0.2875942434491756	2.7699441025957135e-4	0.0017377144850277315	0.8880440943821842	1.3387704169704246e-4	9.606087548234526e-4	0.9346748823369408	6.762565125160666e-5	0.0010191163739904743	0.946239289156448
Chr01K_14105565	0.011388873765657139	3.0826952988612094e-4	0.00221273968517447	0.8525308510496038	0.0021045417510669154	0.009521534154574395	0.751011082174122	2.3986926073655916e-4	0.002846796837803579	0.7677089108014582	1.1132763144781659e-4	0.0015757749328394336	0.8656016256535134	3.476343445058526e-5	0.0017119402159265205	0.8778681287028891
Chr01K_14108220	0.11640854750662268	1.3609407845190711e-5	0.0017560206652235259	0.882954260674718	7.014998347314821e-4	0.0076940848784925	0.8045235235344564	0.005220872516926965	0.015448455158540373	0.6002841456772539	-2.5352718094305603e-4	0.0018096837930765247	0.8592871848169122	-1.5671756864450386e-4	0.00173391594444234	0.8650939602583625
Chr01K_14119835	0.3848926398697967	-7.357631530184987e-4	0.004859157092880286	0.7400631891578546	-0.002857401830586605	0.007988620640325175	0.626141527925349	-0.0066724543445528086	0.008624599566970526	0.38990282400510623	-0.0020947425536462397	0.004163802732295409	0.6111979191765191	-0.006594513110693948	0.009967508474963784	0.5510917409896022
Chr01K_14128049	0.10042398070198537	1.5012197081212342e-5	0.0023754899583534037	0.8710498755980104	0.0010476514603315894	0.00830423016202445	0.7848795459399844	4.2747560861738676e-4	0.003318374610760711	0.757645211300028	-0.00051179217365965595	0.002742491971826737	0.8372606225441455	-2.3272424608446733e-4	0.0024239358878806352	0.8565596245786277
Chr01K_14138782	0.630872767699249	1.1278987755686926e-4	0.0014842134437783885	0.9502047858059517	0.04493223058849143	0.041492175319327654	0.24899275572474597	2.8986845075164567e-5	0.0016603268828409958	0.9255547913106246	3.382062575643161e-5	9.641735183899554e-4	0.953978353238299	2.1211463355589894e-4	0.0017620811666031935	0.9407114789287562
Chr01K_14140644	0.05206920089122583	1.457466704557985e-4	0.0020615505150443415	0.8548493295545654	-0.0023911159764684092	0.009914107417268886	0.7326837411454197	3.4173039831721184e-4	0.0028209789610881856	0.7510961495567153	5.877551432356072e-4	0.0020852630046626843	0.7944636828998515	2.0770787237294153e-4	0.0018279318207954267	0.8382164466835955
Chr01K_14163703	0.20496942896953183	1.9487779671832457e-4	0.0017609324468457902	0.8858430537834577	0.01349426191779706	0.023842993679252356	0.53800865045298	6.600651547847225e-5	0.002269283609163278	0.8306926220471471	3.836177706287929e-4	0.0016858203042613305	0.8569170927504477	8.224387460127602e-5	0.0014486369796090281	0.896371225496884
Chr01K_14167832	0.3343700076599473	-5.243575702067136e-4	0.0040984301399192204	0.750038428476663	0.00259555738758326	0.01098739355316466	0.619240430794787	-0.001883881222464057	0.005011700081658233	0.6044622059805533	-0.003007500452602247	0.0049808149506101315	0.546192403073267	-0.0036741302464589343	0.006653703511258148	0.555831505244863
Chr01K_14176889	0.04958701722195941	5.4234807703651e-4	0.002628030862501681	0.8190063612951216	2.307232228565777e-4	0.007214397635110222	0.786607653197508	0.0013011227965753344	0.0040281423329675365	0.6588325653161857	2.454811060731216e-4	0.001966825629820897	0.847081149509489	-2.3462831078444727e-4	0.0018498958146359254	0.834055656543218
Chr01K_14179241	0.033858488437083493	-6.662474619376606e-5	0.0022703776365343986	0.8640400076796466	-9.582118060328119e-4	0.008934468613388622	0.7699347291524385	-1.6266468868674668e-4	0.00332588462702044	0.7610344079075972	-8.02776002011895e-4	0.0035596744762789617	0.8085886121158159	-6.075869606206912e-5	0.0022110680660968893	0.8611447352257493
Chr01K_14181324	0.07540432779509994	2.8157976644334917e-4	0.0030939895351193474	0.8362273281464563	-2.997461574171448e-4	0.007930812989497165	0.7729220730300309	2.6378712360690154e-4	0.0036036243427577624	0.747018723988333	0.001593935696634017	0.004806947395207724	0.7368242213629291	9.829580219749045e-4	0.003803714083445449	0.7740575826282392
Chr01K_14198084	0.10958812799647717	3.0618758076340647e-4	0.0020946270397034276	0.8488222023023732	5.277505068999676e-4	0.006995385751422338	0.7933304214811597	0.0029850113612660298	0.00817522541522767	0.5863218162701646	1.9286593179337793e-4	0.001789331311477507	0.8602912924787929	-2.2845924297205662e-4	0.0017861227929515738	0.8461578785602334
Chr01K_14199439	0.016127163043459975	-2.713797041594241e-5	0.0018194405169536464	0.8757643463224626	5.36607578248889e-4	0.008068288714138642	0.8001871559342866	-5.759938789535621e-4	0.0033070346749421646	0.7335155270823026	-2.418639763013641e-4	0.0017887847011503139	0.848327924593997	-2.699405802726227e-5	0.0017501637062628148	0.8727766925545504
Chr01K_14240483	0.2739824952401683	1.0055690852397784e-4	0.0013264773226839928	0.8868234552987367	-0.013996141859048817	0.021500773415926336	0.48325469791113596	-4.0172420206455016e-4	0.002144571625113229	0.7991536323422285	-4.545452959668997e-4	0.0015587890068887306	0.8405524754168657	-9.922889491742798e-5	0.0012973508424098431	0.8894394047347395
Chr01K_14254460	0.2390380389420087	-1.7568495553391886e-5	0.001200002656746047	0.9176318260198868	0.020998949712169226	0.03798531063515988	0.5258455045360738	4.883320915930696e-4	0.0025109113316128615	0.8038549532295812	2.023125057279311e-5	0.001124919456513753	0.9177477272949761	-3.686229276792561e-5	0.0011831431337039771	0.9134302891160508
Chr01K_14256741	0.007160055896322653	1.3312559819009855e-5	0.0018139844236776531	0.8715635098126411	-5.231799902956755e-4	0.008520261853624752	0.7986970776545842	-1.822372159668555e-4	0.003154405956794574	0.7719702915038643	-2.1772612334249798e-4	0.0019331621676255402	0.8575653698869661	-3.1110227927745013e-4	0.0022199451148888585	0.8506215638188235
Chr01K_14290215	0.18975386658528418	2.9661482686857405e-5	0.0013255190661314216	0.9103587021253078	0.02360758640965736	0.0519515957729686	0.5833264696190575	-4.4243822437909464e-4	0.0027890729616625474	0.7981987203317589	6.507349122356454e-6	0.0012328792730065727	0.912166389760062	5.531112650017403e-5	0.0012998990013577626	0.9062235727326944
Chr01K_14379605	0.003557244691568805	-2.704949615655785e-4	0.001954370699121918	0.8485377042552894	1.7596086553797206e-5	0.007982439585188645	0.8055102740272295	6.15272500307638e-5	0.0029277352441612788	0.776269276650331	2.1203064341607388e-4	0.0017000706751920814	0.8509705436959775	1.0089229858778981e-5	0.001707266337738508	0.8711542759211917
Chr01K_14766834	0.020041653847023194	1.7380940011844085e-4	0.002311622135978881	0.8701793921733205	0.0011748176337287503	0.00849316762972562	0.7817742209024741	6.451496012823876e-4	0.0035185177197034332	0.7371801128540245	4.57492070984935e-5	0.0017701253189895982	0.8718424729356936	5.523499518444548e-4	0.002973219741281935	0.83550156943619
Chr01K_14769452	0.11308790156564805	-1.4110984276641963e-4	0.0028519157692985598	0.8220502834074048	-0.0010622187318467743	0.007390092526876293	0.7220949808410354	-0.001157359105882963	0.0039943849348173365	0.6548007958066394	-0.0017693315174156083	0.004707012423254254	0.703275224854444	-3.993962883465939e-5	0.0026134834564734634	0.8244665254759992
Chr01K_14805861	0.0066706126213525	-6.731013211072403e-5	0.0017718530882783804	0.8660567840240514	4.619652125239051e-4	0.008469993704390225	0.801957512057208	-4.4659122376435185e-5	0.003033477042844426	0.7721572094368118	1.384038010603917e-4	0.0017880603980105737	0.8641570726017526	3.3222156762783786e-4	0.002197418706124926	0.8463241966700378
Chr01K_14813784	0.07958017943358463	8.684715084548984e-4	0.003984977456965869	0.7955555892363778	-5.46812654533485e-4	0.00834735058944617	0.7729149252870039	4.0648688744579346e-4	0.003647410840760206	0.7310788260504187	0.0015947279990207914	0.004780783153437614	0.7371346427165216	3.412981643568518e-4	0.002843184565250907	0.817110033812269
Chr01K_14834266	0.010875170873114043	-1.7010661206374235e-4	0.001994629267484828	0.8620286613107965	-8.279602947939943e-4	0.008253970663048305	0.7861777012658219	-3.743350834108644e-4	0.003108055555464737	0.7513224855452638	1.1772637525521608e-4	0.0017680536828944041	0.8653342236911221	4.929621229725688e-5	0.001814419436077185	0.8698120403426296
Chr01K_14835520	0.11488695308051085	-1.3852276955911836e-4	0.0030023819674182104	0.7916870289457033	5.721995410012499e-4	0.007210240962353919	0.7402276302402685	8.951026412542634e-4	0.004033932599613032	0.6855949006862436	0.0020589242209472654	0.005225635474175727	0.68744839272731	0.0011697180106099159	0.003992374718698953	0.7401843986223638
Chr01K_14845545	0.05562548125419557	6.572851052655559e-4	0.0033653606080268905	0.8159855221042434	0.001692073480866296	0.008154233915353788	0.7340460443517725	9.17798234090743e-4	0.003710977309231453	0.6988354116703613	7.970651472520941e-4	0.002809846196764145	0.7820002447405928	2.422158919545085e-4	0.0024220500926914316	0.838529462607024
Chr01K_14846872	0.021852388266428352	-8.945955312286072e-5	0.0017706796295494955	0.8521776474101824	1.2099545434684817e-4	0.007038374553305528	0.7993705286460756	-6.682448259660996e-4	0.002996292512510972	0.7057593439214973	2.2926938018622966e-4	0.0016253507833810146	0.8381482727009009	3.665736031335799e-4	0.0018636315956268136	0.8232885385455939
Chr01K_14848113	0.07732132464767881	2.3635656964617063e-4	0.0023318073865581444	0.8383249801283696	0.0012950688129589314	0.0071195395047127675	0.7472858210456329	0.0015680187763197659	0.003913729211916859	0.6289268658110501	2.426912935093956e-4	0.0018367188112508547	0.8304062457529258	-3.474042381985255e-4	0.0021793456909720696	0.8216377038170557
Chr01K_14868239	0.06683645661619665	4.63199552185066e-4	0.0032441950880408234	0.8382566783519363	8.074647586465851e-4	0.007627208567917007	0.7730533803842892	0.0015132430718192756	0.00478581146289819	0.6716337575648185	-2.182926707982159e-4	0.002338738363921368	0.8384614993899138	8.210796247680401e-4	0.0036678670278566068	0.8119909033257359
Chr01K_14868656	0.10430284829678495	-6.91309211087491e-4	0.003641197309424223	0.8077579685219445	-6.679848355945243e-4	0.007225400884267026	0.7530020354629876	-0.001982822966606384	0.005110144411139755	0.6235062906788662	-9.516440490420467e-4	0.003180980787621182	0.7648297866266374	-3.940608502919274e-4	0.002972514639560801	0.8176931802997603
Chr01K_14873271	0.028806078653654282	3.240138020707406e-4	0.0024149316495421375	0.8523865759071803	3.0484256446218716e-4	0.007694338413808	0.8093161970062548	-9.15655697450766e-4	0.003914974433989685	0.6998762653557861	4.08898435393196e-5	0.001701958571080943	0.8738387693216187	3.244922556923988e-4	0.002219034798202347	0.8476682005909615
Chr01K_14888454	0.028923772704687285	-2.0864083215968766e-4	0.0018988435920553246	0.8258782355124459	3.3663829974076736e-4	0.007159173876258834	0.7941278676641412	-2.618861326142699e-4	0.0028656853264030363	0.7335600407647851	4.649780663812281e-4	0.0019812530538977336	0.8029996062435771	6.436775438923345e-4	0.002463755399117667	0.7896559860749802
Chr01K_14906714	0.005242269278312166	2.1725662682479874e-5	0.0016434902651792601	0.8770267422987127	0.0012554474102318561	0.008225267629749853	0.7814118638482623	-4.338319641234577e-4	0.002800766546426134	0.7404335248606478	2.00814019678712e-4	0.0015088396408026513	0.8518002246610497	1.9161841649444365e-4	0.0015931942892299172	0.853750353471937
Chr01K_14922107	0.3526038140644992	5.892982916719339e-5	0.0013991465867969535	0.9155401879600885	0.03544641975561502	0.05654363581636537	0.4557912922581622	8.327661117029745e-4	0.00330185571817262	0.7881004618304678	1.1192100886499937e-4	0.0013414614254021197	0.9099337360446691	-1.5380707015722514e-4	0.001391416634564531	0.9019807449100463
Chr01K_14922575	0.3966331233657204	1.4196710515961104e-5	9.661643867962235e-4	0.9379933590701689	-0.02079387723324033	0.02490373202248057	0.400609228412654	-6.341420169144568e-4	0.0022473802270782384	0.8178179796230575	-7.541207806330902e-5	8.851133593625792e-4	0.9286124006005065	3.152689949448726e-5	9.266969866620578e-4	0.934768044874095
Chr01K_15008140	0.15522515684310018	-1.859112158760942e-4	0.001745689244651716	0.8686301003786561	-5.227328921487355e-4	0.006244061039205743	0.8132543664220931	-0.0033386826475769013	0.0069479487874600145	0.5316635474342633	1.8684373317515276e-4	0.0014705355526996257	0.8634214615734448	1.194036794779273e-4	0.0016262285378143106	0.8659812476595705
Chr01K_15020467	0.11929831917301598	-4.4290577116628654e-5	0.001935271742537889	0.8812102400129149	-7.592975868575581e-4	0.008069103760122034	0.8130557627677732	0.005451206898811093	0.015919901010649412	0.605892598515438	-1.3964428068444733e-4	0.0018420764306090096	0.8745916551890073	1.299247927013492e-4	0.0020360946993299026	0.8807519334145811
Chr01K_15035409	3.5882126685719626	1.1114374058033075e-6	1.9451774276309081e-4	0.9996914500989512	2.6220927950117696e-6	2.819101552306619e-4	0.9996080617402546	0.08490669345781962	0.01572981312125922	2.936259619417497e-4	2.9584566557819157e-6	2.180879188588385e-4	0.9996119810348649	1.1583933245241077e-6	1.9075758918742262e-4	0.9997144278876535
Chr01K_15037015	-0.002658968280198357	5.658029370488439e-4	0.002736346577447383	0.8224450101966091	4.1151080951448157e-4	0.007272389166827601	0.792449252141325	3.182685167459138e-4	0.002892794102971492	0.7506489750968768	1.0502410474727746e-4	0.0016682416107298317	0.8654981821820503	-1.9447219711389117e-6	0.0018214091328456403	0.8643314722410764
Chr01K_15039449	0.2679952643263395	2.8358720967826436e-4	0.0018167795116394863	0.8792348264803452	0.021500344787743823	0.037761423374881725	0.5028406915498745	4.519518753829854e-4	0.0025189144853294595	0.8010090775277533	-2.1143503751859115e-4	0.0014248314247840145	0.8820206185986248	-2.079704308380435e-4	0.0014766584219281732	0.8805376997202917
Chr01K_15047367	1.5829406736755618e-4	-2.831280696880428e-4	0.0022038401447904846	0.854719190810161	-3.545162356999152e-4	0.008027968785648243	0.8014646045112214	4.405047582461238e-5	0.0029673207090635816	0.7760729425351061	-7.119537642548369e-5	0.0016591726225318882	0.8713150414451087	-1.1610487207983445e-4	0.0018257537953195405	0.8694122234392925
Chr01K_15076393	0.22722457612916805	4.947373148375768e-4	0.002367879224215799	0.8243468889793546	1.3668256835983826e-4	0.006071681963935464	0.8063568653839503	0.005362033347003464	0.011154354279453032	0.47660592594456275	-1.942356515317337e-4	0.001683452058748656	0.8472908831553672	-4.568912963587141e-4	0.001992610337874534	0.8155844825415596
Chr01K_15079165	0.2243320900779716	0.0012162993338203224	0.004878059693320587	0.741206392047529	0.001110818862114731	0.007876003964229064	0.6875768177516108	0.0031860037696960232	0.00663424872235629	0.5475882939870742	0.0036676008111818487	0.0071110687584898065	0.6106035002005723	0.0019553044535064626	0.005298097986623116	0.6883535643427601
Chr01K_15088811	0.09851138012814414	-2.457186046257366e-5	0.0013743812630538149	0.8969196177663904	0.009762639345317894	0.02777345772995987	0.6672508679135893	-4.0234360172647707e-4	0.002755129504108811	0.7785707650346053	-9.24577507445536e-5	0.0013387138286668405	0.8885560258519201	2.730225785959931e-5	0.0013489558798859276	0.8963935238471046
Chr01K_15100991	0.07946090855491855	-1.3212483545968067e-4	0.0017024214900526785	0.8693212138574458	1.1331233290956484e-4	0.007998552460552324	0.8151460770365997	-0.005974758230583076	0.021389826150639675	0.6475895381994261	-2.230892180358206e-5	0.0016546473498366264	0.8849958754521544	2.1566675324837138e-4	0.0017250386459205182	0.8581027586714491
Chr01K_15101582	0.0963974148283456	-1.0697700712938061e-4	0.0013312782797146644	0.8883793407062701	0.0093772276085989	0.02386174721401895	0.6500847351573968	-9.940349267458705e-5	0.002460611482297756	0.8111549774717431	7.658547968863644e-5	0.0012430179666833969	0.8921252710459663	6.368647700589305e-5	0.0012839707421097805	0.8941120381025813
Chr01K_15101872	0.03707640883288602	7.132707000703877e-4	0.0036504563871519883	0.831003821136584	-0.0020991173583044154	0.01040268079180235	0.7480589098181711	4.486140681901256e-4	0.003358441853828295	0.7557343194698466	2.3945096904432427e-4	0.0020434562743620564	0.8511014525223719	5.953636742230501e-4	0.0031381578407258153	0.8334423033280682
Chr01K_15125720	0.07487745991966574	4.573203225895375e-4	0.0029335353432363115	0.844485771874119	0.0037194666645913783	0.013073948067987243	0.7181709709389381	-4.713407471010699e-4	0.0031387435749555214	0.7349740301416057	-2.758764548673428e-4	0.0020349902308528203	0.843131142140954	4.32891693166323e-4	0.0025814296823580794	0.8373460136165999
Chr01K_15133014	0.236548923564835	1.2297498587369814e-4	0.001354705485406339	0.8980883057449792	0.020367577430426678	0.038948051152776	0.5369706866290425	6.476219772849778e-4	0.0027480881999459917	0.7796742960254408	-2.4560002240400718e-5	0.0012018610899540017	0.9088106973559502	-1.4091623621986316e-4	0.0012935183569883358	0.8922327881552836
Chr01K_15143345	0.17784758674579243	0.0014952497917349857	0.004965490425501533	0.7288954920882121	0.00210338899994567	0.008322918490843139	0.6728889658021167	-7.065653050192451e-4	0.0039085086920456385	0.6683647033031728	0.002811926355451821	0.0060737513388376815	0.6419675129727823	3.244425975622497e-4	0.0032274984620827996	0.7755172812020479
Chr01K_15144127	0.005770947167097877	4.3501945175317824e-4	0.002613963371185683	0.8406011669520309	-7.944025909168342e-4	0.008269426499262593	0.7899516695195661	2.0876020080577942e-4	0.0029896834399801243	0.7653004057071771	2.8783609676375665e-4	0.002043284221548939	0.8495241775170669	1.7024266368562843e-4	0.0020850480949786655	0.8663550321553891
Chr01K_15183475	0.9690284291246214	-3.067545745921239e-5	9.092320321283239e-4	0.9697585260671511	0.08145612084759626	0.05748977788241068	0.1309309606924161	-8.055602736111762e-5	0.0012646267118038242	0.9489860325198587	-1.365555209233755e-4	0.0011153830572975933	0.9590099326884929	2.7200683101296977e-5	8.566316115693882e-4	0.9704650039895807
Chr01K_15189117	0.0012143422505863925	-8.783321579005058e-5	0.001766233772931218	0.8628898182652963	2.91545569868005e-4	0.007528810787264382	0.8059993570548064	-1.9834101986081085e-4	0.002862608336953701	0.7583759486930791	-1.552064510728439e-4	0.0017265375742861009	0.859849247468846	1.6132149180274422e-4	0.001740160554185458	0.8546370592860868
Chr01K_15215270	0.13603706693148782	5.575495436823256e-4	0.0029310055950233006	0.7856589017978197	-9.78310745839952e-4	0.008406797339712625	0.7776586280678014	0.001920673517324702	0.005201571990595638	0.6001813588962537	3.65812527934018e-4	0.002576637251458175	0.8123183015281681	-0.0014184981421220062	0.00441568014959813	0.7403951381899873
Chr01K_15221201	0.1879593406065812	7.112716804352351e-5	0.0038815041197852655	0.7918050826452725	1.315369435245722e-4	0.007390776809939736	0.7277984134657737	-0.0013327183158404106	0.004658867381482732	0.632772315103047	0.0032612431769598713	0.006798130224810841	0.629526072830245	-6.969478625860015e-4	0.00405260731387657	0.7673444420455734
Chr01K_15235443	0.08647610162507881	4.456550704157823e-4	0.0032485263821372453	0.8275201501480987	0.0015202227003795505	0.007107325698068631	0.7402752446977643	0.0014226996240926436	0.004280288287760283	0.6643086268431773	7.590891978107286e-5	0.001959552061429719	0.8314746746253587	0.0019081286796586551	0.005224372084995174	0.7260200360982051
Chr01K_15235612	0.24223953223734299	5.5030306707987675e-5	0.0012826269122012427	0.9055107155044072	0.020079932200044445	0.03618030275818767	0.5267361134064531	-2.6850307716602104e-4	0.002333476652247752	0.8228359714949253	-2.604298222689982e-4	0.0013862089983061436	0.8787764725866734	-7.862069675548147e-5	0.0012501641860706506	0.9020533592686234
Chr01K_15241294	0.10488781972949174	0.0014174425645503818	0.00510805665487726	0.7774454110008854	-0.0018851894472271596	0.009575293249399243	0.7063642810080147	4.231864555706996e-4	0.0038817384956176346	0.7494371461907412	-1.973005484295011e-4	0.0023850002167011873	0.8094286819705828	0.0021776566088821557	0.006114084514584334	0.7295435531224452
Chr01K_15264393	0.17477595682447905	5.993101298242309e-5	0.003130656571946485	0.776216265805802	8.970060929558653e-4	0.006616653957934675	0.6921065866291461	9.076295932230875e-4	0.0037167190269598673	0.6461059974635232	0.002628821738641973	0.005384827965677597	0.6079394213262099	5.256981478175329e-4	0.002990742344296932	0.7404948049892964
Chr01K_15279138	0.029444416890386804	-0.00101286078721014	0.004065441008790181	0.7885472506504959	-4.408046846157755e-4	0.0070788466571313	0.771269354155777	-4.0808760619901043e-4	0.0031829732480409836	0.733106453576174	-7.27504438604711e-4	0.002877179070338732	0.7941430720334567	-1.1343537592718166e-4	0.0023121131848003996	0.8522188551280485
Chr01K_15289045	0.027720182790688226	1.0725898709771583e-5	0.001948476720571417	0.8612666715063787	-9.797119272444998e-4	0.008408485401862415	0.7918244467458753	6.091092301349288e-4	0.0031387349363283545	0.7153598257944789	-5.397790734389949e-5	0.0016969901045175398	0.8658364248311445	-5.954587128022358e-4	0.0027338738613365884	0.8165643148529628
Chr01K_15297298	0.3358168464671143	1.208692010219161e-4	0.0015911889641291317	0.8820872194885869	0.018151167699000364	0.025517412346871795	0.42922289225196797	2.491180676975355e-4	0.0021257507753274195	0.8169620867515991	-1.3033966569115393e-4	0.0013210599921964319	0.8846557678717254	-6.659905823043348e-4	0.002496539820840343	0.8368993886641899
Chr01K_15300978	0.07569740801470075	8.353520940732046e-4	0.003212567278614332	0.7876333327226455	-0.001299600636128813	0.008310730314254066	0.7771969258644381	0.0012980327369931004	0.0035855782948813653	0.6474149116682604	2.2149276758848266e-4	0.0018868138210625402	0.8406553537405279	-2.979595928178544e-4	0.0019117385033284567	0.8158754380134763
Chr01K_15342647	0.048541036640546535	1.9499838675637946e-4	0.0029021824614642137	0.8537226623526886	-1.5189137500620597e-4	0.008079650469702652	0.7850277707417899	1.8993634441926135e-4	0.003599026970473158	0.7616055731219142	0.0010564833544281455	0.0040300400143404745	0.7890788419543517	0.0010246245101181296	0.004173017387310414	0.7955797666762628
Chr01K_15359923	0.022627993997798364	4.093180036374353e-5	0.0021118444103060303	0.8588219134176771	7.786760310607899e-4	0.007371486036478219	0.7865279890636783	-3.8595404927210683e-4	0.0029353771529321976	0.7298832116994558	-1.6233685365771267e-4	0.0017961141622493027	0.8473293214341822	3.8600950908680785e-4	0.002155120899465738	0.8229073473432136
Chr01K_15393208	0.9439097155621116	-4.334781818879177e-6	6.496638260704126e-4	0.9781479474250975	0.15174045451837162	0.0978872599378136	0.13470327768877663	3.6779678077304105e-6	0.001175063790698333	0.9615463723027655	-1.279950537135979e-5	6.1240387653302e-4	0.9771817957042741	1.763768752730816e-5	6.799796642106133e-4	0.9772978983834755
Chr01K_15421196	0.07477158576334558	7.0657767920273395e-6	0.0013921278521962985	0.8958209059397767	0.009507946994629903	0.031060704562307712	0.6808270209069847	1.1270609677586166e-5	0.002644137144101756	0.807231930243343	-2.9144174124015034e-6	0.0013364675635897313	0.8965989851652775	-8.162248469760064e-5	0.0013929413898976142	0.8865558199332325
Chr01K_15424037	0.14384436269471654	3.634262076750909e-4	0.0026995944960084704	0.7685564751534388	-0.0011682417590531996	0.0075882725882234	0.7307453851712614	9.418934197070414e-4	0.0035050582921235048	0.6437788431180269	-0.0016823337426767793	0.004175968811558922	0.6810963746316611	-9.563439323603009e-4	0.0031145317262215285	0.7251394290531882
Chr01K_15424576	0.010214583981536102	-6.913676443865759e-4	0.0031230318621979104	0.8151548034712212	0.001286267752394808	0.008163175771527408	0.7705300127055454	-3.046874978013758e-4	0.002880214167889534	0.7545802390090531	-1.4572493409344508e-4	0.0017536674574261935	0.8592097108240662	-1.688300141879285e-4	0.002151033460238377	0.8656481379852377
Chr01K_15425837	0.1416034204772592	-1.1964060557059497e-5	0.001591767807586956	0.8892561580629827	-3.700620120941397e-4	0.00666740663921612	0.8191884281614605	-0.00454731678171879	0.011452561250625132	0.5546965148806966	8.434635377754632e-5	0.0014452811858454804	0.8806726522248971	1.3692494972851617e-4	0.0015613524063909294	0.8710110646464011
Chr01K_15437392	0.16268009528273383	6.781419915514492e-5	0.0013714013329984623	0.8927725276811225	0.012101074844890414	0.02906230986972787	0.6173515546364707	8.738996345659324e-4	0.003233055000339179	0.7383546964474477	-6.679511016781443e-5	0.001279703383391588	0.8923678387688532	-1.8427365063949106e-4	0.0013844157871473806	0.8761568728095566
Chr01K_15456423	0.30206012736980065	-3.3307114004594576e-4	0.001767449228259766	0.8777289541442918	-0.016944555266373312	0.02524062761603979	0.4743061719333541	-7.447182933307089e-4	0.0025398942483662156	0.775055447743999	-3.230961310824066e-5	0.0011389262601309161	0.912219297222412	1.8917963081215635e-4	0.0012870959022855124	0.8859127821792587
Chr01K_15482289	0.249590416802082	-4.708873265546266e-4	0.003790239392092604	0.7557133981556069	9.01468464715324e-4	0.006713989169694022	0.7322354531114258	0.004045218904478271	0.006727016799667984	0.4922849151001439	4.5503777794364986e-4	0.00274829513221151	0.7658207119602254	0.0038485121363761175	0.007792012101136717	0.6532601399356056
Chr01K_15520561	0.1534519756406387	2.025498076897167e-4	0.001783498818361848	0.8659046448207698	6.969951504605907e-4	0.007330132406843377	0.8052619891674794	0.006764039649460622	0.017221875857788692	0.5567378315893682	-6.652110172257777e-5	0.0015499530167369104	0.8781583378584474	-2.392276662671517e-4	0.0016943472647507655	0.8555381097930429
Chr01K_15522839	0.25703832650781205	-8.517626126811348e-4	0.00451707313613146	0.7473610330284404	-1.6312706252842737e-4	0.006588225484863269	0.6923332594314806	0.0012945865221924116	0.003945212071395005	0.5529017304566703	-7.925757072271419e-4	0.00295764280213607	0.6885452845467308	-0.004786893156051791	0.008485728894210518	0.5454409388926289
Chr01K_15547473	0.7883879284881538	-0.02059869737332751	0.014281042168624867	0.20813053017978655	-0.0075281980885186775	0.010417905060699978	0.3245357598384826	-0.008409579078343004	0.008620604703662495	0.2548817045402687	-0.010678375477921626	0.008279546090558861	0.21706900579019883	-0.014016249552739331	0.010760636929259928	0.22226175759461475
Chr01K_15557394	0.029063535021150024	6.3323149218184335e-6	0.0018756002898364767	0.8543811354412715	0.001168031316580383	0.007423018184808137	0.76813183342475	-5.011388107700974e-4	0.002779174782906627	0.7185790517927346	5.013631349235736e-4	0.0018825194195471139	0.799196400709132	3.5804517464516615e-4	0.0018504512717305484	0.8172658572974068
Chr01K_15558456	0.08330798405656036	3.282570335999366e-4	0.0022875079383975275	0.8569984553178435	-2.98093371489623e-4	0.007251611473623561	0.821170444233529	0.0024813984051839677	0.0070628454870153325	0.6149152531901076	1.4192721472116346e-4	0.0017327684339924047	0.8714729137266837	5.672248056808525e-5	0.0019646777121421397	0.8786117900870424
Chr01K_15571540	0.09779084860088726	2.899150924507027e-4	0.0019295235353539674	0.8476735576223496	-1.6696470261752487e-4	0.007251909044496221	0.8105525457763643	0.0031797306312006976	0.009894281339989753	0.604884807320089	5.038168100762287e-6	0.0016070251810463055	0.8769283417712056	-2.89341407415013e-4	0.0017578054700185435	0.8409763363574124
Chr01K_15573482	0.3890911296976023	-2.968990621627872e-4	0.003905093521950814	0.7156432404667168	0.00038155010346028134	0.006341322022666504	0.6640139768010467	0.0027325890681418404	0.004626597565439285	0.435201762790445	-0.0036740880517122107	0.005605099016390531	0.48820924012310396	-0.0028210907701221163	0.005056244680643985	0.5266281939840067
Chr01K_15574154	0.2745464181800398	1.1066871537036042e-4	0.0016889759998665178	0.8852854195936816	-3.026780596648797e-4	0.006057884367791796	0.850527752271957	0.008468709393797706	0.015479357550328159	0.43960424946579973	-1.1308329694386701e-4	0.0014638564087069586	0.8845776482043335	-2.454646826582755e-4	0.0016605371933989463	0.8662942206364579
Chr01K_15574648	0.004779817906643057	-1.065865587785996e-5	0.001958967227481375	0.8647637333779592	-5.293805515965888e-4	0.007701673974560302	0.7999687192450611	5.809411952682841e-5	0.0029245460384677196	0.7649864230491467	-1.5953754341142752e-4	0.0017691646148483176	0.8567593227994278	-5.759065800588077e-4	0.002796240349659251	0.8223867087246852
Chr01K_15576881	0.07990552871510595	-4.853253224049842e-5	0.0015690499342866818	0.8894319919187884	0.008054412796215129	0.025401572629228982	0.6826468758241284	-1.914167642669435e-4	0.002730819442378966	0.7920404211382405	-1.9631857728737075e-4	0.001625983812198063	0.8713449585614055	-1.1382831790390589e-4	0.0015918861036674642	0.8815776896263816
Chr01K_15606964	0.08044116315813045	7.229908847097809e-4	0.002787513866265526	0.7927690235043909	-4.079760339354923e-5	0.00632511962138428	0.7932879762655484	0.0016685624122096264	0.0038532525632549697	0.6076979149995037	-1.2977892915162556e-4	0.0015597754775649698	0.8429627136629279	-3.564320661594767e-4	0.0017967252989688105	0.811485358297221
Chr01K_15625975	0.01327546706957561	-1.337314416203463e-4	0.0016873254176772259	0.8587338889262329	0.001397839576012922	0.009302865099817172	0.7816134875405396	-2.643742519283916e-4	0.002877501154891407	0.7541860242952765	-2.312169538357421e-5	0.0015799724612760076	0.8768839507080628	2.826548459841042e-4	0.0018246140385327462	0.8445486310083524
Chr01K_15627086	0.05782385853251603	-5.131038242207023e-4	0.002301270643563304	0.7792260882023058	-6.105393643467028e-4	0.006998420797645551	0.7469154231116482	-1.148476071573702e-4	0.00299418609104823	0.7274193822415348	2.5738612889876256e-4	0.0018824381337290224	0.8098650894316488	0.0011900960397952162	0.0036550197912438172	0.7379593669748339
Chr01K_15645544	0.046600147670177706	-1.6285027926305387e-4	0.0019295241186892411	0.8275047409599426	-0.0015533332134349525	0.007639844663854221	0.7355660296680816	5.84188802165332e-4	0.0030771311011170955	0.7306137476693508	2.7994410454904e-4	0.0016500922339377617	0.8220299196748242	9.906073178902245e-4	0.003188813437134137	0.7657818018473986
Chr01K_15696780	0.08753914217183091	-3.5360551427646457e-4	0.0028224802405498587	0.846793320990647	0.0036142921176289303	0.012174855138749736	0.6836580768942324	4.5233834592708374e-4	0.002960021319140326	0.7229180817477467	7.337208933421213e-5	0.0017869190466265731	0.8513213809526861	-9.736176028069033e-4	0.0035748276377793754	0.7844626983947778
Chr01K_15703725	0.01655054036031268	7.752015250690393e-4	0.002622246380151285	0.7810559032867047	0.0019905809886722366	0.008019511164859053	0.7305850249843986	6.889448148635995e-5	0.0024169709654430936	0.7693911345628923	-2.2510627913658918e-4	0.0014133391033378136	0.8285085168930713	-2.44833728980975e-4	0.0015647087311786265	0.8247207749695209
Chr01K_15725743	0.12971148756190173	2.5985208963922235e-4	0.0023303314617249085	0.8639955361742332	3.922624341719471e-4	0.007008506782073385	0.804128117113929	0.004190597943609764	0.011098517732658271	0.5725347852662321	3.8379413254472196e-4	0.002231523623104988	0.8478589075363685	9.154620971429924e-5	0.002138574374115069	0.8785742334447025
Chr01K_15728607	0.26156999557763333	4.495409574107019e-4	0.0026006545135297144	0.8505434345245081	1.0203123618204705e-4	0.0058306145214462885	0.8218845388052107	0.005425863086037148	0.009439141743556624	0.44060254741379556	3.950227816507746e-4	0.0020675836804380896	0.8467943554422428	-8.854879361226828e-7	0.002059203713471575	0.8686227934925637
Chr01K_15733301	0.12409374133158617	-0.001058383325677164	0.0039288504288872445	0.7355589972429155	-0.001303734867549673	0.006415920370458819	0.6947806092767492	-8.076374226516716e-4	0.0032631222174215346	0.6620608215820385	-0.0017854672916875528	0.003707624368683276	0.6429812998974953	-6.805744113856834e-4	0.002858277642001519	0.7475004038774162
Chr01K_15736863	0.06404519412554993	-5.349161568692157e-4	0.0035165978622004887	0.8411778015573157	-9.248406537536276e-4	0.007838008101401471	0.7690783898656867	-0.0014792276409355007	0.0049202964877916745	0.6795173916544811	-8.355765541810812e-4	0.0033066905308195304	0.7986985219008506	-0.0013705266681502451	0.005059009248955556	0.7895645574633092
Chr01K_15737320	0.36915452795716264	9.230842019244834e-5	0.004186389550226737	0.6777038904601104	-0.0017901887547892743	0.007167461686532608	0.6013029248928101	-0.002524355360454223	0.00538511333913843	0.5076592960514741	-0.004855703005814486	0.006859634076235278	0.4478536889111643	-0.002365555686229276	0.004971858244336379	0.5558657920048068
Chr01K_15748762	0.4174300754820228	8.293643145757932e-5	0.004919520593588393	0.6476830382273349	-0.002776114253726687	0.008101249952352918	0.557739746390398	-0.0012477205951850314	0.0051068504311539056	0.5920945226711627	-0.006434314851812755	0.00828625824232887	0.40014017291378245	-0.004086140129709679	0.006633131905348827	0.4676086309446681
Chr01K_15762496	0.018720669270432977	-1.5264958350271943e-4	0.002331698533070504	0.8700028523045127	-0.0014458907353860691	0.008978841626604851	0.772633562841371	-8.980416899764324e-5	0.0030900934977400726	0.7770288707366824	-3.211191296188214e-4	0.0021465370656991475	0.843623435313223	-6.739302733069082e-4	0.0032578015185955743	0.8226685693366333
Chr01K_15767534	0.15832782096792974	-2.34189843075444e-4	0.003328974870936406	0.7413247988955602	1.2257928111896688e-4	0.007046813911609488	0.7299649586907282	1.6992399307574088e-4	0.0038762795135710974	0.696295054307256	0.0013751101131375901	0.003519106706328434	0.6760788379435211	0.0028958857355596973	0.006505124672950751	0.6298719708544587
Chr01K_15771931	1.566739208519448	1.597099145533374e-5	9.241337222294707e-4	0.9860956935029336	-5.582296591123678e-5	0.0021272131656068912	0.9845233129985032	0.06670454876997993	0.02346524354236036	0.0313034879717272	-3.169347473268758e-5	8.066890703788397e-4	0.9855243672777312	-1.0739407536351406e-4	0.0012503893949498757	0.9809731391810343
Chr01K_15775352	0.15945737989653733	-0.0010974633753356436	0.004435254685579145	0.7618214676117625	-0.0010675188293387309	0.006975572975491639	0.7129628364005959	-0.002038457741142358	0.005087895919115584	0.6009490334742966	-0.002294255710550035	0.0048843900249221	0.6489860386359815	-0.0019044157176812536	0.005088333427416901	0.6958748208661192
Chr01K_15815078	0.02302488200114253	5.125185005784069e-4	0.0025387539781313653	0.8242303773862562	5.228600158785712e-4	0.007214228351021533	0.784138186376629	9.38993619987315e-4	0.0033584993760886615	0.6899809626237453	2.0238160971742855e-4	0.0017649634495888263	0.8524207589838544	-1.473630119063479e-4	0.0017344011090302189	0.8475680845032024
Chr01K_15825997	0.15245294955390723	0.0010308721656354823	0.003792253574955764	0.7884656415418332	-4.962200727863991e-4	0.0065005303800041315	0.8087439926940123	0.0026612112073739085	0.004861323345749414	0.5342226803305042	0.00028760919144360433	0.0018997903105826398	0.8369136623475064	-5.238609313476832e-5	0.002134724759606543	0.8384258945032051
Chr01K_15831173	0.09747864170006906	-8.391478102463176e-4	0.003957983442260561	0.7949714635558519	6.658047574753166e-4	0.008029349465241116	0.7552176439234864	-9.495014764692642e-4	0.004029676327370302	0.6953707464159022	-0.0012828716863357002	0.0035139546863008266	0.7253919683433357	-0.0010576280644077833	0.00366618182220902	0.7555868451044886
Chr01K_15832894	0.08919246345890021	0.001968143004957139	0.005804032612508456	0.7353021194717251	7.764310178037513e-4	0.0062958680628048365	0.7551009972212397	0.0019310389623591133	0.004434084081109874	0.6014048681286105	2.536729311945612e-5	0.0019196871902300646	0.8356083877516944	3.32256867195239e-4	0.0029368283885067323	0.8402250483480089
Chr01K_15835543	0.7322827886825375	0.0030092386851300764	0.007862999879771031	0.7913798842519447	7.389876381412325e-4	0.006763450568710916	0.8225730364221377	0.03334380445260855	0.02931910856114114	0.19388499635567702	0.0016920823517454409	0.004991435687568035	0.8096648628657424	9.020308848855506e-4	0.004338467305166229	0.8540774099310916
Chr01K_15847136	0.30324745376922185	3.732161914217591e-4	0.002720796604369161	0.8580163890746563	-7.746095017364848e-4	0.006888259550467362	0.8191952950400867	0.0047089803742252365	0.0069239957646813986	0.4271386126126974	7.5596556666825e-4	0.002589743505725802	0.8082594490310657	7.341176014228692e-4	0.0032857535737509914	0.8357241301804845
Chr01K_15854744	0.06412051381772936	-1.3346024255399676e-4	0.002609370795043056	0.8564263623309728	-0.0014185784928469564	0.007820154907743859	0.7637054459682024	-0.001407096120462381	0.004303441915129975	0.6725430204971458	-3.6708844151301404e-4	0.0021982105854557693	0.8308328305633113	-0.0012486239502169621	0.004581340617183725	0.7914749852329137
Chr01K_15854917	0.0038024747950623967	7.552433567995238e-4	0.0028899341538883593	0.7930658148868879	0.0012290589572970544	0.007162679382561379	0.7621752321036654	4.0412452150644367e-4	0.0026785460758125936	0.7376083104445995	-2.2174189505151282e-4	0.001483148255394449	0.8322367635073782	-7.598691609478807e-5	0.0017345209403466452	0.8459414034729811
Chr01K_15856834	0.2195112617234305	-0.0029961528881086285	0.00696601983443959	0.686306748696589	-0.0025506332158245428	0.008248180459513862	0.6600835401666771	-0.004249417972536233	0.007489711345083576	0.5226964212537059	-0.0023675698821624845	0.00484625906933369	0.6477303716711682	-0.004863304647253568	0.009081380389314674	0.628457045339274
Chr01K_15858291	0.010524451472151468	-2.0418659161921445e-4	0.0023825775054611303	0.8641800006290082	-8.74853165153355e-4	0.008008041728280206	0.790213718676822	9.45339685855013e-5	0.002989814572016265	0.7598008816592093	-5.4998756437931205e-5	0.0017572177517910733	0.8669711466290102	-6.38884183419162e-4	0.0030635385881471653	0.8205134439544388
Chr01K_15859162	0.029826648196984294	-1.7371052605076684e-5	0.0021354449169025957	0.8517051575171136	-1.7306160084510106e-4	0.007423914100666845	0.7956295531080163	5.715147857794757e-4	0.0033832465235175474	0.7327531175523219	4.6666959504768453e-4	0.0021957185643280874	0.8148708092637512	4.37780040562573e-4	0.0024002978209408652	0.8230493905051487
Chr01K_15859292	0.04070951712949998	-2.0200113549192765e-4	0.0023461251279946332	0.8540286007375151	-0.0018649822783486198	0.009226345185979692	0.7449083448518337	9.115348540300469e-6	0.0029624733467305737	0.768314150166547	-7.950147436972134e-4	0.002887509759827575	0.788112381826981	-3.7761437592384313e-4	0.0023141876373394517	0.8286442107295477
Chr01K_15859370	0.08652887141608534	-1.2606504617213607e-4	0.0027410667285965064	0.8285817017734103	-0.0013728070130708855	0.007805893913939294	0.7319534231881707	-8.054405086369761e-4	0.003754448495341927	0.7001888757927333	-0.0014061268263259024	0.003942862702338548	0.7250116673257245	-8.007031312900897e-4	0.00323960487094811	0.7745821531912549
Chr01K_15860741	0.021558833154253734	2.438949222751879e-5	0.0017495242064218	0.8799807450332381	0.002602091548969279	0.01222550559206566	0.7559738929494999	5.740488283888521e-5	0.0028957864431553132	0.7890303337121511	8.096168633344618e-5	0.0015869610617448313	0.8728995390210152	2.4072471054712292e-4	0.001902288879082859	0.8583903628066397
Chr01K_15860798	0.04001864721561895	-7.405726368310759e-4	0.0034204702270146715	0.8089663137862377	2.698613801443482e-4	0.007570141046065669	0.795352329775992	4.307140514036883e-4	0.0032645088623968577	0.7338275692653243	-6.897081555626454e-4	0.0029180220222298995	0.8040705765010179	2.2548553363585566e-5	0.0021174516287349164	0.8543838769759547
Chr01K_15860947	0.004241233932368894	-2.0975545186560117e-4	0.001810030564159485	0.8572168660857689	-2.3876577343384534e-4	0.008273546443581763	0.8063845809076172	2.71405001454912e-4	0.003167899546703475	0.7614962629960607	1.322370100202792e-4	0.001619056366560494	0.8633988503711121	1.4294763640578368e-5	0.0016363396766995737	0.8756121915446262
Chr01K_15887816	0.2655969915321659	-5.067278973102313e-4	0.0031332172375290912	0.8602706572457199	-6.777018083379938e-4	0.006446131491729563	0.8122952813764072	-0.007781505404626093	0.01397036417751294	0.44856637986111503	-3.3321526207364223e-4	0.0023040341373165266	0.8607421691937351	-6.816988550383239e-4	0.0035658835312203973	0.8585194463862604
Chr01K_15914287	0.003750022675786587	4.676328427209586e-4	0.0023827632903451485	0.8275666527497318	-2.4751686901432185e-4	0.0077184574950921285	0.8051197906504249	1.77694784083932e-4	0.002881950066655514	0.7609053636067488	2.0275108647196503e-5	0.0016298442627079171	0.8731488208874125	-1.2434078164247993e-4	0.0016992419058820432	0.8540484111212495
Chr01K_15944437	0.1857217860317635	-8.893660845034552e-5	0.001382873523423029	0.8977030298891797	0.01550461797135051	0.03270927859066778	0.58182760450771	-4.7517170339786484e-4	0.0026677807098553796	0.7906136157197537	1.853487929095121e-4	0.0013444970374005545	0.8839203392956483	-2.0073942746835034e-5	0.0013399488903449274	0.9079671834407717
Chr01K_15992507	0.8803521864933942	1.5309767547280124e-5	6.738282818372523e-4	0.9735542004986643	-0.048315684700384796	0.032520583447077686	0.14485800600135978	5.163744075941404e-5	0.0011070939830985873	0.9528681115286299	5.6853366643256994e-5	6.258356686189946e-4	0.9664783523568482	7.434430980601775e-5	7.269470072191821e-4	0.9648846471813287
Chr01K_15998723	0.07724270089299205	-4.223898941396349e-4	0.0027050671387666386	0.796304675653335	3.3383277945824735e-4	0.007384756894027403	0.7615486518818562	3.9604646428625755e-4	0.003426388805719156	0.726758004773966	0.0013998355788616104	0.004179271158871999	0.7323400358261734	3.987208983418105e-4	0.0025941020244152732	0.7988498376979166
Chr01K_16001272	0.1378800432133602	2.750950283358799e-4	0.002217705897314244	0.8668401677625688	-6.565484278497365e-5	0.006615634190651101	0.8256925991662833	0.0036661014176917386	0.0085927118361198	0.5539572225148424	7.995693644135379e-5	0.001649688218659089	0.8811283543222254	9.954661618937621e-5	0.0020486334664508925	0.8852333305755723
Chr01K_16004370	0.02070118948095333	6.217280385924089e-4	0.002361286440578858	0.8054633738263366	-0.0024776810820421936	0.009502400604428403	0.7366369187129926	2.7356935027863616e-4	0.0024918439436362122	0.7584834611446694	-1.323366651639932e-4	0.0013689924668027315	0.8534636456075325	-2.0091227490077164e-4	0.0015011242836486252	0.8432181045430854
Chr01K_16007715	0.008833740680835254	3.306244262869858e-4	0.002089288547244498	0.8444107961350511	-0.00103471915370388	0.008524406888436949	0.7818411904453619	-3.0254539235926615e-4	0.0029426326801410226	0.7560811474998221	-1.6575528751664245e-4	0.0016230506493866382	0.8576619352916154	-1.7780816117502987e-5	0.0016477755634850598	0.873500005878212
Chr01K_16015914	0.04641457516927972	-1.889554360228625e-4	0.002522589487187446	0.8479714761713351	3.161649764679915e-4	0.007493605164952008	0.7841521364086427	-3.5592194012037785e-4	0.0032498829771562916	0.7423769877712139	-9.789741082830937e-4	0.0032379496985723848	0.7648073841719278	-4.912514192063435e-4	0.0025672083386811275	0.807881673487933
Chr01K_16018726	0.1766520941823539	5.703845111179537e-4	0.003921013474517188	0.7673132322047839	6.333958382926722e-5	0.007789879668574472	0.7175446119442245	0.0013964336177637998	0.004610138280511384	0.628768320596246	0.003140382831490785	0.006758107265606685	0.6343035091580809	-2.033893071539709e-4	0.0034464875230075407	0.7814846027443475
Chr01K_16031677	0.01992760182377653	8.140951436545413e-4	0.0031687990426735903	0.7918892849065514	-3.182991403483675e-4	0.006638006504954133	0.8009597218170668	8.686263192086584e-4	0.003096402276738871	0.688459619532297	1.269293383213272e-4	0.0016420951163026892	0.8532454073354188	-1.5269210788692355e-4	0.0017842799034437984	0.8359203450065543
Chr01K_16073175	0.019697929382904815	-2.4787881350616574e-4	0.002489872212343979	0.8649726034836516	-0.0018821012096911145	0.00962800324062693	0.7623796549038018	-2.5024811269715527e-4	0.003141835772243324	0.7718357666870186	-2.6851309173948516e-4	0.0019669978559822194	0.849202255331188	-5.655584473367138e-4	0.002938977003398674	0.8318605655864568
Chr01K_16074296	0.008819877249058392	1.2019331188461692e-5	0.0016890279377186695	0.8746327025179854	1.639500689590049e-4	0.007666090056757921	0.8078600040655336	-4.8422705441326073e-4	0.0030678855279941547	0.7349543871586345	2.4358181681744337e-4	0.0016622027986825123	0.8466461076519344	1.5226013109409853e-4	0.0016425603417822205	0.8567631532001321
Chr01K_16076992	0.4235650685893022	4.502655719468432e-5	0.0017314127290691578	0.9068449991616482	2.529130823439735e-4	0.004946269855743483	0.8602110890633445	0.011606683210066263	0.016154843460260828	0.32898074937434874	1.3010709044829235e-4	0.0014927683693481777	0.8988441648079412	-9.460147463384949e-5	0.001651284894478329	0.8935750726548577
Chr01K_16084983	0.07682520584728592	8.357524426441245e-4	0.0035073916755563156	0.8011245368440293	-0.0019017638104120269	0.009939112701523044	0.7631038555256884	0.0012164888895631707	0.003786658087601227	0.6695157220387731	4.573491433887923e-4	0.002336630813525607	0.8228256876494284	-1.721581907393924e-4	0.0020205671191181594	0.8356000781969419
Chr01K_16104314	0.0038004749865876287	1.1881989395932162e-4	0.001877737592152705	0.8688271305283101	4.639213816639111e-4	0.007441872101007031	0.8021937530263912	-4.479895889437369e-4	0.0029159936010898315	0.7357959724572218	1.3693650006130374e-4	0.0015638288572161184	0.858574250530284	2.1466866753406318e-4	0.0017420017944115925	0.850864544469294
Chr01K_16104781	0.06648241364148295	3.660687694381669e-6	0.0013491482639764309	0.8976304375027516	0.007217524797337634	0.021516655326992835	0.6816221120838049	1.8516936507663359e-4	0.002589872443493156	0.7928991904246043	5.6852341383758526e-5	0.001294893259142785	0.8904649651531149	-5.229197178831401e-5	0.0013295776326084545	0.8904561262839477
Chr01K_16124799	0.15079922392122916	-1.9120787985572626e-05	0.003295807285565093	0.8145775605885497	0.002365433199339539	0.0096923260330989	0.6820096029082567	-7.389759140546015e-4	0.003976348206673947	0.6930882844440915	0.0022463373074167923	0.005503107548967293	0.6858149612580633	-6.653321741460839e-4	0.0036057844543501967	0.7849444683698523
Chr01K_16142526	0.1420958400217921	-4.0572367254728965e-4	0.0028374081822980196	0.752435589690215	7.447563352881786e-4	0.0069182989664195275	0.7262485800769932	-2.9025483993668367e-4	0.0032978717642235347	0.6906022721300582	0.002009387319429626	0.0046005656437048134	0.6499578149884385	9.791160658582062e-4	0.003201011956182612	0.7121454429178694
Chr01K_16155676	0.062462243260379545	7.740524635642558e-5	0.0018046537762557708	0.8816808379177442	0.0014815865382360842	0.009132583860466543	0.7801902950206874	0.002106775955730334	0.007741426311773126	0.6624002062170771	1.6329091838930462e-4	0.0017509376429232582	0.8708473095541497	1.190218801708473e-4	0.0019422569294017277	0.8814060012681743
Chr01K_16189004	0.21527822245435732	0.0041419234387340634	0.009047673989232091	0.652985038814941	-0.0014363220293859202	0.010234398875277002	0.7279222661414847	0.002826264161514069	0.005848279818593646	0.5608754951098017	0.0017221152244823955	0.004354690134151971	0.6964278045803143	2.7484405268117274e-4	0.003600350344993738	0.7918986807476857
Chr01K_16191626	0.13223240559590327	0.0014121150372851524	0.004556280269940341	0.7470712866018713	-0.0030241320557949374	0.010921675225458788	0.706661163220639	0.0011609566851856431	0.0034364971742096868	0.6595521627722607	8.641565311300337e-4	0.002737133040784869	0.7601451246907978	-7.025292168114937e-5	0.002169931641917408	0.8191829107284718
Chr01K_16265054	0.26540507515083517	0.0029956948497926687	0.007125396135949208	0.6561733974735289	9.38156065248107e-4	0.009411148843535387	0.6627622620614066	0.0037773216362743363	0.007549042640713208	0.5358851896641694	0.006214790520076776	0.010491283025332223	0.5717034265839446	0.001969662216647296	0.00585380718604665	0.6838651629138339
Chr01K_16299290	-0.006656935236881473	-3.802825006195715e-4	0.0022098742448673357	0.8397776272262288	9.974851470501836e-5	0.00752417879497258	0.8070477889146637	-1.593293151117743e-5	0.002817564609713181	0.7807057543990553	7.448741181051633e-5	0.0015318454416046656	0.8664340901003368	-2.0018839765995234e-5	0.0017001457789055706	0.874627231712191
Chr01K_16315056	0.18933094968580041	1.9808444339111184e-5	0.001286428105820852	0.9069860758244357	0.018096673228605694	0.037157229467813746	0.5651570947878419	1.4856459632477356e-4	0.00234558787605644	0.8237379403120839	-1.9949269433751569e-4	0.0013351153145979115	0.883572080911521	-9.001750477896093e-5	0.0012707558350489117	0.8972765234920317
Chr01K_16316631	0.004611412642975043	-1.049669494144311e-4	0.0016597312105677028	0.8633680750094435	2.524948495501549e-4	0.007759479342862171	0.8092489276003965	-4.1978471504717493e-4	0.0029795231643982662	0.7404628757645368	1.5653323416127837e-5	0.0015551859369490378	0.8734501681093061	1.7816321551734926e-4	0.001654106604525237	0.8541391700472861
Chr01K_16322436	0.037090285802485884	-3.451015613160267e-4	0.0019464841031343117	0.801430239766946	-1.7517430967402224e-4	0.005791829807970133	0.7765799128133852	6.451111037328452e-4	0.0030961004555288434	0.7153037893752143	2.8712067144289605e-4	0.0016483503429156208	0.8129924016806361	0.001064378236646768	0.0032260788886747543	0.750489758932896
Chr01K_16337312	0.13778825220146845	1.2590232350280104e-5	0.0011741825966305214	0.9123518791973826	0.011864116453003157	0.02380033354505174	0.5930056530093456	-2.6454908340072027e-5	0.0022469426125687024	0.8380613834975172	5.272428107009213e-5	0.001110976973243104	0.906193564285996	-2.268262505448224e-5	0.0011437694030651086	0.9102812282171806
Chr01K_16500523	-0.02924873791456109	-6.436262479943496e-4	0.0023026580849602927	0.7977210387821324	5.637255581976859e-4	0.0061221716336470455	0.795274671872442	-2.3023131001162207e-4	0.0024327188630536753	0.7560414453368011	7.659103889976321e-5	0.0013200392139687729	0.8580601060038641	1.6364857100274334e-4	0.0014596850092286028	0.8440911115384746
Chr01K_16514463	0.08270233865249264	-0.0012597065728319576	0.004744767530203382	0.7705777736831865	-5.921027566465405e-4	0.007319649609258589	0.7450623678205204	-6.629108590196208e-4	0.0038081112162144234	0.7077391285087533	-0.0017843476953426124	0.004857509843966098	0.7161189496262799	-7.365481735288603e-4	0.0034633991128404235	0.7885691603077267
Chr01K_16535541	0.03980976932512545	-8.36349497486682e-4	0.003811322344031905	0.8195089603073449	5.268242098424386e-4	0.00765148015948835	0.7962466327941332	-0.0012593619973216745	0.004113424779406474	0.6811015525335647	-6.128914938046915e-5	0.0018936857106700638	0.8680675069414392	-3.9594049784717094e-4	0.002844655569177139	0.8530758419766975
Chr01K_16542010	0.1420075850357944	2.092783032278247e-5	0.001223325079017041	0.9064426833735556	0.012327001576871072	0.026042096320284227	0.5962270867405748	2.0863990447648797e-4	0.0023387205486278258	0.8115683518852068	-4.3131072112378586e-5	0.0011551911653357152	0.9033358139852717	-1.19235389217779e-4	0.0012258794502699006	0.8926847448264743
Chr01K_16582089	0.0027481102508304387	-3.072141964275534e-4	0.0019459156799013786	0.8478178947497557	0.00125930622994762	0.008986927281516559	0.781493148983063	1.3522118807683396e-4	0.0028282749089005104	0.7751664121819213	2.066145544767941e-5	0.0014895842102935627	0.8771808290246094	3.99046163482182e-5	0.001559629474555542	0.8737408035745843
Chr01K_16583139	0.028194989384583247	2.1737316456670933e-4	0.0023742941557504888	0.8506094436482718	8.945860505775881e-4	0.007698313706106885	0.7691541237860346	1.0628661311154833e-4	0.0030045210752205277	0.7667585244371359	7.721705285741199e-4	0.0027961245262005385	0.7863710874938543	3.514305414006045e-4	0.0022464436401926626	0.8279993786956523
Chr01K_16588333	0.011038961917627686	-1.1503890180031309e-4	0.001763983925423321	0.8584559780555774	-7.850715575032302e-4	0.00845681330916731	0.7825850650572401	2.0525019653560032e-4	0.0030779869389055757	0.7715235260586576	3.986660563501507e-5	0.0016497410777399383	0.8712858780850865	4.187260477240291e-4	0.0023186962982936197	0.8353934942267082
Chr01K_16599092	0.06534500228505727	-8.731300251707128e-6	0.0024409476251792887	0.8348257096076923	-4.900512672988913e-4	0.0080165683259913	0.7734309311636339	-2.669307579228991e-4	0.003278209435711177	0.7296551171149223	0.0011418058730052164	0.0037924478251408593	0.7571499297528972	4.6375227105679474e-4	0.0025497144909399495	0.8023627316806631
Chr01K_16605211	0.013890552505219391	-3.724724088744001e-5	0.001834325713402761	0.8542827503769876	-1.3164476196580863e-4	0.007183923560774993	0.7976480389941405	1.6567739053414298e-4	0.00288131149409242	0.7647628838981663	5.287941712542376e-4	0.0020825024542424995	0.8043860289806625	3.230707629094398e-4	0.0019310450847622714	0.828641465450974
Chr01K_16611530	0.1160055957184119	1.4532427800493212e-4	0.00327832223310885	0.811884656906463	-2.6870816925011755e-4	0.008022362094316428	0.7575825476403576	-3.5323321868400607e-4	0.003754857891599269	0.6985291680487303	0.0020494328890034207	0.005567785003518199	0.7034843775264246	0.0013715007193398426	0.004407264725948857	0.7339327925896724
Chr01K_16629959	0.24482726447190487	0.0045649669803538295	0.009123668065698075	0.630816727436838	0.0018927141208495391	0.008946812319410457	0.6505554604029158	0.0011708679012219505	0.005617000929518419	0.6616371110224287	0.004908176375110783	0.008335998721411959	0.5708915826103979	0.005152644419440383	0.009249656397077994	0.5865683513628378
Chr01K_16633118	0.2430525963200995	2.9679258021726846e-5	0.0011507081642339724	0.9196356897680148	0.01408598119554842	0.023956163034082104	0.5527030430640336	-8.695675788045761e-4	0.002784183052386006	0.7613234437262344	9.245368519859076e-5	0.0010567108679902547	0.9090108682761001	8.014008058473412e-5	0.0011014603984602078	0.9110797446785209
Chr01K_16636841	0.02619988579720256	6.706162553882815e-5	0.0019103694922198709	0.8556526635989029	8.458262350093449e-4	0.008303624943268237	0.7827689750534169	-1.2328843766598745e-4	0.0029631468141954036	0.7656643511804847	-5.495297110068893e-4	0.0022947682386991325	0.8076902701007042	-5.063442681960912e-5	0.0018630790308979232	0.8559544087850401
Chr01K_16641179	0.16902356099409546	6.89481119433192e-4	0.0031852526553354686	0.8283691097870215	0.0011513860081840827	0.007107879395947414	0.7823430858967325	0.003513067856453525	0.0071943837520642715	0.5293202371218371	-1.1852810760573669e-4	0.0017375468464266002	0.8583682486243814	1.169063392917854e-4	0.002443031070021689	0.8653850230757438
Chr01K_16653767	0.41741148556791363	4.2147988520730503e-5	0.001014312670986198	0.9385819490815719	0.030874199699195304	0.037768191122955	0.38499367856264693	-3.39750079169795e-4	0.002029144154718206	0.859841735089736	-3.651747748890764e-5	9.017260935649524e-4	0.9378844556162343	3.598179562143162e-5	9.649412030418962e-4	0.9390047380800561
Chr01K_16654145	0.05438055488605864	4.05893755204756e-4	0.0028678454638690998	0.8268981320555677	0.0012163705458303198	0.007483487602721017	0.7506887418562028	-2.813594117933951e-4	0.0029470715268529	0.7289477840453397	0.0010425238145232627	0.0031247280827652987	0.7501225388378964	6.043257229849931e-4	0.002669287183678569	0.7928798677360387
Chr01K_16693190	0.30007679582749475	1.839151283571073e-5	0.0010569807908132039	0.9300074643262027	0.025713351511231154	0.038176808250092585	0.45752216017761116	-4.553158097411069e-5	0.002003322963705975	0.8708087838354868	-3.9774409975391305e-5	9.907797054606315e-4	0.9263803863154307	-2.524976537512399e-5	0.001027692289389494	0.9283771039602362
Chr01K_16697084	0.04406071183838237	1.9434519623996198e-4	0.0016847875598928524	0.8538521168893256	-0.002880867933066781	0.01106697187939086	0.7410008750086334	6.147780522078176e-4	0.002847424766477378	0.7263706427584464	-7.302896215317475e-5	0.0014538462629712895	0.867355504571154	-2.1077231684472737e-4	0.001608503484658834	0.8495792426449846
Chr01K_16725144	0.08629012010844367	-0.0013195227582793072	0.0045054038930110564	0.7577593217496745	-0.0024216045132185544	0.009539855399961071	0.7092478760291814	-5.608170792551717e-4	0.0032998824504737218	0.7184685737842424	7.931061570147581e-4	0.0025608789224125595	0.7615951342306824	1.96125384126617e-5	0.002436335053178467	0.8215518439488916
Chr01K_16758764	0.08909672953776532	2.314349240262589e-4	0.0020383370069293667	0.867171295258566	-6.8933879515126e-4	0.007895935650240684	0.8146844036387637	0.0032145751769655615	0.010144775691683533	0.6215833592754714	-3.7455653686706584e-5	0.0016110081422545254	0.880292429814056	5.328084502219068e-5	0.0019165667042085942	0.8827612577215814
Chr01K_16760019	0.6890063716097985	-3.4934234212434855e-5	9.202920665895925e-4	0.9557872864654308	0.06716671322982615	0.0617830718126863	0.2309193443104553	-1.2334118672429055e-4	0.0015481419917297173	0.9188982298780434	-1.2575788095408794e-4	9.988828494794997e-4	0.9442104108747548	2.8703621596110273e-5	8.896567616668296e-4	0.9568861610938554
Chr01K_16767822	0.010245915231989002	1.124880539164625e-5	0.00179940266008035	0.8672653638275272	5.613803612189855e-4	0.008221071898282422	0.7914861222888301	-8.606908753169216e-5	0.0029753186028099333	0.7774957663387639	-3.094427764797777e-4	0.0018702941781779002	0.8389581783764679	-2.5094330820858756e-4	0.0018811493707712103	0.8464568281379665
Chr01K_16770438	0.021286069757031397	-5.980485812703396e-4	0.0024537030250666456	0.7975595787657931	-7.571599792555187e-4	0.007202676049304124	0.7726711499097844	-3.005725896623581e-4	0.002756515623420959	0.7394226728888109	4.4788240293744744e-4	0.001801046836423959	0.80317617115373785	2.8734460721429364e-4	0.0017366571607326507	0.8197480938860265
Chr01K_16776898	0.19922641362867818	-2.3692256535425943e-4	0.0016056491267627579	0.8927454245587803	-0.013520234776099276	0.022033221235978152	0.5276790198398879	-2.709437227233793e-4	0.0021396144671103987	0.8260134518968584	-6.735711280370714e-5	0.0011049586995269772	0.9104918432511745	-2.781095533141347e-5	0.0012621619143588104	0.9190245435481937
Chr01K_16784529	0.04651718554928424	-3.1901770995149274e-6	0.002321269346509263	0.8238465120195744	0.001209321988464023	0.007170074092701743	0.7561969546802878	6.594650460574211e-5	0.0029020185830077013	0.750982079677786	7.321061119471905e-4	0.0023348216375067283	0.7624960757864101	0.0011335142759934115	0.003518479238931645	0.7444628876612335
Chr01K_16788324	0.09754960520058202	-3.7223247307398917e-4	0.0025069072769458877	0.8646384041116619	-0.006780722059129142	0.0178196735189018	0.6631344542268167	-7.416313226908329e-4	0.003220879245692265	0.7451016663887426	-2.9035859045258033e-4	0.0018729508051340698	0.8628204849549547	-2.3654550357244842e-4	0.0022124598138153935	0.8783932802667398
Chr01K_16795259	0.04580205074307204	1.4524326408318623e-4	0.0023315321943617445	0.8497265182000115	7.492334319788863e-4	0.00739990228101239	0.7676890636939698	-2.5352222364571735e-4	0.0029945620179487884	0.7365466624043763	9.579322810417399e-4	0.0031292216705916336	0.7637938163204088	3.980014378503986e-4	0.0022818416483550946	0.812758968164191
Chr01K_16821364	0.03367035712595643	-1.9461839241957963e-4	0.002476101964347481	0.8672858223549291	-2.6650681036277466e-5	0.007527783709502298	0.8049515607061165	-0.001054943162793224	0.004157927575487998	0.7044105350844396	-3.393024226537796e-5	0.0018927675119520477	0.8705868623083263	-7.277745253684365e-4	0.003533423077813262	0.8261069607631731
Chr01K_16833729	-0.001309554857787963	-4.6689018815168826e-4	0.002229437305840822	0.8260177157929842	3.999691985805689e-4	0.006871117230004934	0.8047001682988189	-6.546405177903747e-4	0.0029079636442456967	0.7172107622614179	1.467718406527756e-4	0.001448300216735211	0.8542312050882446	8.668544760616862e-5	0.0016069936225077133	0.8582791458830712
Chr01K_16834091	0.0260742443986134	-4.217148170754547e-7	0.002087305661941419	0.8606101415577109	7.064696531739101e-4	0.007868265416189573	0.7841356866308427	-7.092271888203231e-4	0.003536245585965047	0.7282581013877873	-2.8150642052490363e-4	0.0019766959262772286	0.844045945209589	-6.868454394883688e-4	0.0031926022248926827	0.8185631123702432
Chr01K_16841073	1.3591383191012115e-4	3.566799414396703e-4	0.0023187625566481102	0.84580458861842	4.639381874547336e-5	0.007344055908901787	0.8058734267522162	-4.0790283589942837e-4	0.00293152089437734	0.7413907901660545	-5.131720807381202e-5	0.0015454002655227244	0.8691360953442446	2.0923059936118544e-4	0.001926308157188185	0.8588111135622705
Chr01K_16885197	0.011171606713594242	-6.827379980687638e-4	0.0028247392441643868	0.8013879640199233	-7.338297170902456e-4	0.006560143437147469	0.780994477720649	-7.054463592822758e-4	0.0029463046912857273	0.7077152387673984	3.465032979735228e-4	0.001592712237886896	0.816369589965412	-3.424214857312502e-5	0.0019045947716635014	0.8563666881195715
Chr01K_16901588	2.5055487919143293	5.064478325322529e-6	3.494111105773669e-4	0.9985609298888339	1.7196376280390867e-6	6.889381964829436e-4	0.9982360324273034	0.08813764248520713	0.019423514323408383	0.003631373362922832	3.6590140299571968e-6	2.946476952162296e-4	0.9986214056774622	4.609737370582722e-6	3.529513497814805e-4	0.9987185703493491
Chr01K_16913761	0.22714526761771944	2.2941058899527057e-4	0.0017506101419950905	0.8669960780589755	0.0037460239804588884	0.012045647801758867	0.7252174683194444	0.0032942828359430166	0.006533770298758002	0.5360624480003546	-5.948316496395694e-5	0.0013777318214461595	0.8820461673274771	-2.148831984081898e-4	0.0015907829097076289	0.8580208669843474
Chr01K_16915566	0.04649078640513291	6.527219947181696e-5	0.0024244028789396047	0.8382778049670802	4.1063942463742664e-4	0.00713288849094023	0.7752036320168963	-8.3048356696013e-4	0.003725100858593711	0.7136726327881161	3.5013585105020856e-5	0.0019528152675449397	0.8498360704673296	-0.0012021553507927322	0.004403764002924177	0.782534340637473
Chr01K_16925574	0.02489910234911142	-7.753955095912218e-4	0.0030468893660489686	0.7941975921703712	-0.0016175666936146034	0.007501779980977244	0.7445649908845597	3.869027590557997e-4	0.002699418945614124	0.741467496900279	-4.111500748971814e-4	0.0018753004588794558	0.8159103903787149	4.6537735233644276e-5	0.0017158970176812199	0.8508292772048732
Chr01K_16926104	0.2387601632130202	8.075880490847942e-5	0.0011593425909152005	0.911345538358777	0.01782816290819958	0.028752253405114277	0.5075312341993145	2.455982009465262e-4	0.0021346846077475107	0.8324624467192212	-1.1158102105967927e-4	0.0010767497218508242	0.9053814757825642	-6.704775563386361e-5	0.0011127033874826914	0.9113090115827454
Chr01K_16927638	0.7979625767249071	2.1462941809444647e-5	0.0017250141764533693	0.9528252994926193	3.046628488715105e-4	0.004281840034675058	0.9254848671718073	0.043316515879409226	0.03154801567732225	0.16829430402738896	-1.5633479025897528e-4	0.0015925681230861287	0.9409413525096209	2.0021014941547599e-4	0.0021036589025419275	0.9475745743102164
Chr01K_16938882	0.4340248846391869	1.7802072978532213e-4	0.003850219801622598	0.6785815959958109	-0.001059494238349016	0.0076584204141144615	0.636723076950336	-1.693042230647614e-4	0.003709196021194239	0.6470609397508049	0.004555790580011225	0.005832511073634109	0.3979211272737503	-9.517134113891919e-4	0.003811592531612776	0.6329347836442625
Chr01K_16955594	0.09164796109969142	1.9512170582636868e-4	0.001892067422100468	0.867309039321151	-5.524043112095609e-4	0.007599527298759868	0.8183270026495535	0.00316363999163381	0.00981452233589405	0.6158256537433664	-1.3542309064873995e-4	0.0016088120907972116	0.8691803499532794	-4.583740349918974e-5	0.0017519795947590884	0.8732383827854646
Chr01K_16962734	0.31182239948677104	3.160777873545709e-5	0.0017825339063406087	0.8946570868497917	-0.0023056133943237904	0.009102073531194927	0.772226446391495	-0.006084225228501492	0.010635892508783995	0.43947532029866865	-1.4098148873253492e-4	0.0015319927635753597	0.8811690853440571	1.7487341158233153e-4	0.00168685843384984	0.8701023543215398
Chr01K_16963560	0.23694467517500134	-2.6236918321013238e-5	0.0017640343458732376	0.897775618470439	-3.580382709894672e-4	0.0065640502908361565	0.8488518213432663	0.009885404655488131	0.0193715739170683	0.47930664412939616	-9.983188589801612e-5	0.0015680868550824146	0.8876112016476254	-2.288346082011298e-4	0.0017577158827618434	0.8713500308915308
Chr01K_16968220	0.271434542311138	8.671796536054349e-5	0.0012698782937372451	0.9142593364008909	0.031131229252090015	0.053417412156644146	0.4922105415487233	2.3366281895665205e-4	0.0022780072204064234	0.8384138044949659	-2.170322682688502e-5	0.0011228301352225714	0.9206045654763985	-3.212589547010319e-5	0.0011944072218844361	0.9179341080903858
Chr01K_16988330	0.055835313863156245	3.540374724167892e-4	0.0020422882066943545	0.8060380548008759	-0.0017358476932097541	0.008415530531058287	0.7365472214312937	3.6041524871376325e-5	0.0027633984714171118	0.7561743874303084	-7.095599858926645e-4	0.002225385869481651	0.7673783696751861	-4.0579461404367746e-4	0.001988661624621887	0.7998565259714729
Chr01K_17005832	0.06570672118778437	3.4085595966845626e-5	0.0015759333909581407	0.8834437105770104	0.004060368794455202	0.015200159875983513	0.7215118716645752	9.734775862049148e-4	0.003915867882711045	0.7107766829908566	1.809895094088602e-4	0.0016139852065236472	0.8665749376071513	-1.0687558466222886e-4	0.0015488681810059035	0.871562299744765
Chr01K_17012927	0.11764980253440385	1.1448914336316855e-4	0.0031606553187552974	0.7967597555748781	-2.47830216809135e-4	0.0073611931026606025	0.747718704632103	1.0254434735615359e-4	0.0035596434920807454	0.7233446524725431	0.0018843000617455438	0.004692353608180518	0.6823569297723244	0.0017973724360381101	0.005006625534946252	0.6992065184664674
Chr01K_17050353	0.21932081003569565	-8.673737288533901e-5	0.0011273406295501734	0.9107326082959701	0.015021089828846496	0.02405013025051086	0.5228899300033897	3.0647124512158747e-4	0.0021658503981702823	0.8286668154250969	3.633092712183808e-5	0.001015308090170233	0.9184103533495096	1.2862042255432047e-4	0.001178880783508494	0.906562764051873
Chr01K_17050828	0.1466315915300673	1.286078764438494e-4	0.002526034547569511	0.8738470123267559	0.004038197722820433	0.012870825493169723	0.7099189212932251	0.0022087460700846266	0.005536062882110318	0.6325478270057511	-2.3997731934181606e-4	0.002014125872533586	0.8488452651862192	8.553634381547682e-4	0.003867874443431626	0.8325155975288869
Chr01K_17052770	0.24207567437678096	2.0310565765879303e-5	0.0013074325561253709	0.9122642800071888	-0.018232682850458325	0.0300765147810939	0.5099350376058588	7.374895896413876e-5	0.0021695570192335864	0.8459129521175803	-1.9933836294379998e-4	0.0013373919736982761	0.8919130278957427	-1.569137057347559e-4	0.0014263973779797565	0.8997071266708369
Chr01K_17056607	0.07530667811293298	6.382261610456934e-5	0.0020552682387527414	0.8673178091728078	0.003776083786008467	0.013559826021173223	0.711370259880479	-3.9115400564812645e-4	0.00298908980886107	0.7445752580677107	7.031069081709552e-4	0.0027024623154250395	0.801702450446083	2.8772255506301163e-4	0.002044089708826859	0.8397598624771466
Chr01K_17060642	1.0791744821470934	1.6888207081204755e-5	0.0010694851199228857	0.9775079010726229	-8.266137355779195e-5	0.003174700346110265	0.9675834378045078	-4.841144025826593e-5	0.0014035156899096493	0.9627007309708522	-7.040392009285839e-5	0.0011679545094291166	0.9752122921848023	-9.029885824231125e-5	0.0013378014049068427	0.9745223558374083
Chr01K_17086058	0.304971660710441	9.293285743139719e-5	0.0019588571374034415	0.8794977623846477	-0.0017407489635897098	0.007762778232831887	0.7756974712357253	-0.005810528395006065	0.010064367301086546	0.4325218379410575	-3.7026571531229854e-4	0.0019161864163452765	0.8484461846070753	1.2988113234002065e-4	0.0018165698848491088	0.8636447546219095
Chr01K_17093097	0.24936942616569688	5.16905712459492e-4	0.0027485805301632102	0.8481185382778991	0.003940480413468409	0.01199946590118095	0.7162008144170775	0.0036000809883846557	0.006634226755950421	0.5224078608368142	-2.4837662752365687e-4	0.0017062690470652894	0.8536034959116732	1.3229027140564473e-4	0.0023541075717449064	0.8761891769185534
Chr01K_17269100	0.13547191456335003	3.6241142690243423e-4	0.0027061579767968013	0.8602004277964824	-2.9042185297725634e-4	0.007660377591417571	0.8187186235172729	0.0055190046636366475	0.014971290294175873	0.5803359246880971	5.264170036290296e-4	0.0027508163878888973	0.8425192700447084	2.831239401734031e-4	0.0026374846727222944	0.8711166155707633
Chr01K_17326822	-0.0030362831902913156	-4.609222996249035e-4	0.002288899709442707	0.8295712230000395	-5.866447799615155e-4	0.0070943473983255834	0.7896239099619028	-6.205420698216908e-4	0.0029334788729605114	0.721861658091974	-7.549058981930063e-5	0.0015084800799388227	0.8704153468191468	7.265118729549241e-5	0.0016335709964416937	0.860941968273657
Chr01K_17326918	0.005939616787671893	-5.995083329282204e-4	0.0023199272229698364	0.797636532368254	6.675573767696568e-4	0.006872296672608088	0.7854390108446929	-3.0114235524037695e-4	0.0026365588326456475	0.7424331094566379	3.328026712259435e-4	0.0015600007521092015	0.8176757214516159	2.468249089271357e-4	0.0016008883065293307	0.8276285930218406
Chr01K_17524120	0.03918649441166519	-8.642242424419393e-4	0.0036006986773258563	0.7979710065738037	-9.222218082353088e-4	0.007016337086072318	0.7620639855883439	-0.0011022427337380207	0.003547361555413708	0.6729071806349609	-5.404941759465893e-4	0.002367423265488332	0.8101393889083708	-4.703529917272144e-5	0.0021461227563176447	0.8507139935540468
Chr01K_17530067	0.4331291563608838	5.198270248818042e-4	0.0029376019077126453	0.8739150099767061	9.962458629494252e-4	0.00646754229184113	0.8350229501958522	0.01735396872982812	0.02311425158847697	0.3412468793761899	-1.900928376928833e-4	0.0018944910241007007	0.8837932350626824	2.5317513757093263e-4	0.002720326617867936	0.9031166242488009
Chr01K_17530573	0.653645662285503	-3.431941476556529e-6	8.152205916510509e-4	0.9620582181204356	0.060043556349241765	0.05659506737546348	0.24333535330908496	-1.5822295095293984e-4	0.001592907936884713	0.9160794153784173	-5.407062764910285e-5	7.870182097386349e-4	0.9549293265999665	-1.4207722740925894e-5	7.922964061448898e-4	0.9606319658939363
Chr01K_17535923	0.11909445169279138	-1.7423798745431162e-4	0.002971259564739347	0.7911036081389866	2.6685966049545958e-5	0.007239386737710629	0.7524910274137353	-2.3175409373309475e-4	0.00349876264620128	0.712510072109745	0.002123678173149352	0.005298493006575207	0.6784816294833595	5.813018536919056e-4	0.0030039005890719873	0.7633010296825404
Chr01K_17638256	0.23190374912913578	4.2414773977814867e-4	0.002357694501515918	0.8548635921034838	7.39071317444886e-4	0.005189730692166854	0.8140970947552092	0.0036533799007512162	0.005083010808406969	0.44741625141604213	-7.307207247472797e-6	0.0013733026650804385	0.8833746652017912	3.224251795194013e-4	0.002384141671439826	0.8747861442592749
Chr01K_17680240	0.11322962304131377	-2.9787114546578905e-5	0.0012853026381136688	0.9015727642594649	0.010616372279318706	0.025024227504625237	0.6293511933360321	1.5128404076343902e-4	0.0024307742287077317	0.8123525891954464	6.300370975954204e-5	0.001228753349091938	0.8978712403075564	3.918973580596794e-5	0.0012846920124277	0.9020774324898617
Chr01K_17682563	0.07208669451802574	1.0510846639217e-4	0.0027627211835940255	0.8360054723713793	-0.001500032923699162	0.00873065587715031	0.7317677315144455	6.275273096009639e-4	0.0037498308633427684	0.7364321379041845	-2.381102201835195e-5	0.002050528029216343	0.8448237666362397	0.0015018652491329205	0.004863191635382997	0.7552364264014897
Chr01K_17775450	-0.004628065902159913	-3.862742216995053e-4	0.00213916464498727	0.8360796624669166	-3.21243900293333e-4	0.007427621292887476	0.794791173800383	-2.8865499208040725e-4	0.0028338202283479277	0.7526341793507606	-1.5732371156297107e-4	0.001640375550471518	0.8599946728109652	1.0535906986770985e-4	0.0016075654226297839	0.8591111971022636
Chr01K_17780696	0.06564080041760796	4.7116268676315734e-5	0.0025148346470282336	0.8354015792370312	-5.059278078114326e-4	0.007886994809390048	0.7728909069194803	1.9827727529810762e-4	0.003296297862318356	0.7504671454758745	0.001266069600559283	0.00397515489148904	0.7457371820409069	5.185445498713153e-4	0.0026905490307797828	0.7982698424645802
Chr01K_17786934	0.11060496974096892	2.6334012391421665e-4	0.0026082918269692544	0.8622724648881428	-3.718993383087444e-5	0.00675614427339104	0.8160426971659306	0.002588352293323192	0.005971366380931749	0.5914440045470906	-2.7125523186088506e-5	0.001885219108680622	0.8654213721413655	8.304004915770616e-4	0.003842829770936693	0.8322996550894226
Chr01K_17853173	0.16788652159142675	-5.170893209672044e-5	0.00118456963323341	0.906680267116707	0.013331269909319005	0.024912717722746534	0.5660615943659791	7.43414954516571e-5	0.0021982602161988705	0.8355994289022985	1.5105249332528656e-4	0.001169134863152401	0.8924267627697606	3.0698211363204394e-5	0.0011533573130863173	0.9102783402299738
Chr01K_18022686	0.07786466065849645	2.5498180671480224e-5	0.0014167355510800545	0.8964784840551138	0.007518939283963451	0.022615264980099976	0.6877239812759375	-4.0577837754559155e-4	0.0027650693170702227	0.7725505171247664	1.2099625005060726e-5	0.0013100260962922278	0.8964285688357287	9.628798396799407e-5	0.0014040590882266313	0.8860654174738115
Chr01K_18023040	-0.008474417665612143	-3.59653318929962e-4	0.002075470167884319	0.8406270974717581	-5.275095792235267e-5	0.007526669687960268	0.8059380396628919	-6.596224051333936e-5	0.002800858205402263	0.7751322883041941	-2.3373789492655243e-5	0.0015037800138384386	0.877692681932963	7.882872422413033e-5	0.0015759907117705908	0.865721809251065
Chr01K_18034147	0.09230025823812048	-6.348206094848848e-4	0.0035358067080510838	0.8125532726806192	-0.0026885229386901955	0.009811353455436595	0.6974496102222572	-3.481978084154775e-4	0.003393176588737879	0.7424766752355374	-0.0014414421369088196	0.004070079036623014	0.7310205356715833	-7.764756567695427e-4	0.003278292755836568	0.7848797709584344
Chr01K_18041182	0.27742653641364384	-0.0018812521089458362	0.005783344135965738	0.6967028270058141	4.661219334479576e-5	0.008165346689753413	0.7145901509898034	0.001849738007725744	0.005092328582332488	0.5632466171058478	-0.0046156875513581	0.00815783070925751	0.5678970870205993	-0.002011530907488887	0.005146837250731111	0.6466543317671479
Chr01K_18078503	0.04671763381701899	4.257735906475729e-5	0.0021239375559028604	0.8655889417603098	0.002145043449494908	0.010772630141740592	0.7415273616417672	-5.788715645622652e-5	0.0031005317375864174	0.7709335225872022	7.67834533407469e-4	0.003153733428736197	0.8018895962004206	2.440847365392582e-5	0.002040085258507685	0.8622257063601861
Chr01K_18091748	0.3631655363923975	-0.0032600539610681697	0.00711888959393819	0.5928651593548664	-0.0011657962074129269	0.009014801002289491	0.6173295143293696	-0.003171656404404763	0.006630401324136109	0.5145315855986304	-0.007903204123050293	0.010648902313637399	0.46426439973512934	-0.00286039291622759	0.006319135476038107	0.5876006623658391
Chr01K_18092075	0.04822921420468106	1.1012248723695132e-4	0.0023494924828752874	0.8498722048673231	0.0010911016185391478	0.008175740435906855	0.7546318948910871	-8.405029761711026e-5	0.0031430314072394064	0.7597403342524723	0.001023208532098178	0.0036189218051258546	0.7740662435052155	2.0814455631828696e-6	0.00219968934646651	0.8525898367098812
Chr01K_18095097	0.012562205252914729	-4.705447158316468e-4	0.0025236074601753798	0.829765446691728	-2.4787353688454086e-5	0.007610432738854532	0.796209914777364	-5.653062353219472e-4	0.003162427673671825	0.72681340724652	-2.1869335974601632e-4	0.0018778724389344546	0.8519650703537773	1.3699248836517472e-4	0.0017754038813745778	0.8517318547304484
Chr01K_18099279	0.38518903698867724	0.002075310503025722	0.006170618038652249	0.6192623133140024	0.002007445752712912	0.008322208050342984	0.5825824358236562	0.0030452488080581924	0.006384444665134091	0.49899919652329394	0.007891557831576617	0.010365719172573002	0.439985177678558	0.0011838295141277286	0.005221247881699854	0.6458929633641491
Chr01K_18116563	0.10050767609407223	5.052104386638445e-4	0.003370281859352927	0.8056723743818983	-1.1202805516016848e-4	0.007422760712248907	0.7595476256726416	8.523614981122508e-4	0.0038622290215426626	0.6881387162769841	0.0019179015916203895	0.005034829704004789	0.7011410478296494	7.794567340208827e-4	0.003404543541675184	0.7747077851534904
Chr01K_18120987	0.1195315511843213	8.820929778812972e-5	0.001648471905213294	0.8880101669106614	0.009702840390419586	0.02497841760150369	0.6406165822266576	-2.716278774966653e-4	0.002657749280135867	0.7891299284760234	3.3565190102743145e-4	0.0017995323517922908	0.8562966929710434	8.055329562101726e-5	0.00152935056816205	0.8860534638330447
Chr01K_18120995	0.019781675977424293	-1.8082528947255e-5	0.0018813862883676543	0.8577252493173849	5.141826035029743e-4	0.007582646458876693	0.7889148299439797	-2.4546987909740295e-4	0.0029153093306364865	0.7472171220057955	4.8600828115253914e-4	0.002085759122371658	0.8117322008783114	2.765470005124474e-4	0.00188911988088455	0.8339844364566618
Chr01K_18130375	0.15499095767632654	-2.8255526314715975e-4	0.0017084634896090854	0.849975249324856	0.010058076405808192	0.022627434039168143	0.6109654639106665	-4.0579035530887435e-5	0.0025121648127361712	0.8026126016470446	3.579443662421943e-4	0.0016902247257475616	0.8422712171942907	4.04498254874702e-4	0.0019331188478308105	0.8405669366041496
Chr01K_18140607	0.2878839567309052	5.387582074405416e-5	0.0010841218258421745	0.9224667153124546	0.02065336103477993	0.029599502867610396	0.45974496241038876	2.2355997942153128e-4	0.0020098792935346996	0.8469475616535126	9.233181293721305e-5	0.0010200173556339336	0.9160668795731308	-6.0677210438504596e-5	0.0010373968058071416	0.9201448045561335
Chr01K_18140625	0.04726726426998746	-2.1631457703013613e-5	0.001450159670428771	0.8895257832554412	0.005567928533978145	0.019950903191434638	0.7096338948101932	1.1789313779224768e-4	0.0026992472524045063	0.7894899869939154	1.0414911903734462e-4	0.0014297056254786015	0.8790822747265695	-6.252831236191702e-5	0.0014333581339576996	0.8835725767513627
Chr01K_18143774	0.9320101815629784	-1.764439555079503e-5	5.803653558516831e-4	0.9774059621787693	0.06683563988779964	0.04640490341538208	0.1327434181406404	-6.891649364018594e-5	0.0011084558602934861	0.9561103809128884	1.7975308787038456e-5	5.343123544747308e-4	0.977215156038848	3.132914447647533e-6	5.521546195887281e-4	0.9794071274445241
Chr01K_18146981	0.07937564753149103	-1.1052550081415457e-4	0.002819472948195997	0.8364588800086068	5.9636845136111894e-5	0.007772320098126354	0.767509424044266	-1.3680235170001934e-4	0.0034975126101010295	0.7459720039760067	-0.0015933703771802412	0.004781052367292053	0.7323561031696032	-1.264532388964198e-4	0.002640239353285631	0.8217014877140607
Chr01K_18149201	0.4191678568454769	9.467351934284811e-4	0.004107133272718148	0.6930937355097533	0.007440052638417841	0.01369583797169925	0.4492647878399329	7.99032183082419e-4	0.0036749591414559587	0.6350482638691981	0.0038347775196420617	0.00576329526247824	0.5000833798574803	5.13402503857502e-4	0.0032034816108410047	0.6970684554315545
Chr01K_18149775	0.36505015794972806	-1.0071580010315218e-4	0.0019210316325402905	0.8948534828722392	-2.238588878661291e-4	0.005426697890498485	0.8669803688169325	0.008198844418908915	0.01226728228109615	0.3699458078195687	4.3233982923606024e-5	0.0014986236358691411	0.9012037017751318	2.1786699775354576e-4	0.0021114162060759376	0.8958799379062754
Chr01K_18150822	0.040862439854448845	1.1682107369640391e-5	0.002037833587204837	0.8571294426865903	3.4605170617357187e-4	0.007499728255925897	0.7909820589043121	-6.396887768080848e-4	0.0032804115134699437	0.710570162021096	5.805203980806711e-4	0.002359222825599398	0.8023963908916909	1.9771318418877962e-4	0.001944877756672761	0.8367117516545574
Chr01K_18153016	0.05110252471199763	2.570197609998924e-4	0.0029884162635763207	0.8476064828609096	-2.0073550536057086e-4	0.007529022236557851	0.7778877932517596	5.448767738347758e-4	0.0037163622667307095	0.7386860295457772	8.964542079525734e-4	0.003242364020891483	0.779837385466342	0.0014082042061740463	0.004858504324998666	0.7660228700053228
Chr01K_18154715	0.07680250913517259	2.703117048407312e-4	0.0028805222904823235	0.8315177307864812	-5.679378353046044e-4	0.008011144836148724	0.771012069483115	-2.705646675731643e-4	0.003390060035454533	0.7295410025802429	0.0011534879213113546	0.0036380493954899697	0.7514384360537514	4.1963569500560796e-5	0.002545061410383945	0.8288903796734964
Chr01K_18157678	0.26573699653179117	-6.16298882102583e-4	0.004093609751208003	0.7021664434223964	-3.367673896303963e-4	0.007247077124046832	0.6999758810102035	-2.4386761244336985e-4	0.0040470126601491584	0.6743815640065216	0.004183278199692552	0.00696899473848308	0.5265100846096639	1.403085956744736e-4	0.003607582241515389	0.7236495456495438
Chr01K_18213631	0.01588365041729818	5.283743021908831e-6	0.0020865433232056165	0.8589415627638745	1.6048004566828592e-4	0.007486490784122097	0.8025728005616174	4.529588660169005e-4	0.0033158242277101326	0.7495823239224841	2.0577054255726813e-4	0.0018354301590563869	0.8479287621751301	6.342669949948824e-4	0.0029447385034803235	0.8169472007152402
Chr01K_18260570	0.044201064822409826	4.4456468298256485e-5	0.0022310968999042905	0.8530878213332007	0.0011771869045920402	0.00837876405814497	0.7608824973425594	-1.7544061753353908e-4	0.0030859746438884096	0.7491144257119196	9.126405032140098e-4	0.0032989095231112237	0.7802419503236395	3.66436910933786e-4	0.002337099665932963	0.8240852178367389
Chr01K_18268444	0.35626128420244874	-6.078179188023015e-5	9.606086613691736e-4	0.9326481058054374	0.023108530812408906	0.027965750077373414	0.39887312916808276	-1.2749351652549322e-5	0.0017208199000513123	0.8919649492240103	5.1529329235512626e-5	8.718170277214555e-4	0.9332338031367902	-1.6026973781463236e-5	9.02611540414207e-4	0.9388264005994875
Chr01K_18297454	0.3609247956905022	-1.770921359824649e-4	0.0017938571773616846	0.9057736010669709	0.02845983645051814	0.04240493982123661	0.43662407746724924	4.6736200699016406e-4	0.0023855775868864616	0.8154388126077742	-2.410501374123385e-4	0.0014604094366931354	0.8902627533495777	-2.529779646938652e-4	0.0015854316599871804	0.8902541574616413
Chr01K_18297653	0.37768490447458425	1.8342466912449654e-4	0.0019073831933010157	0.9053934973895077	-3.22132287221065e-4	0.006207512014865169	0.8793216621928736	0.021061466159150763	0.02880810066580261	0.37893295099569213	1.0157522529123558e-4	0.0015958971863289694	0.9120154603009544	1.8913007511014255e-5	0.0017725162142059232	0.911853940507728
Chr01K_18315902	0.1879307436355911	-6.321495505882991e-5	0.0013179182611556218	0.9024054992208531	0.01696545255574402	0.03592243358592669	0.5805349570609456	-4.6752899480950077e-4	0.002656234214020781	0.7931175137097148	1.5498694041726538e-4	0.0013077985365358565	0.8904060499330283	3.402510867487929e-5	0.0012766774331111268	0.9054337175498951
Chr01K_18353516	0.13815948045418192	3.7961728833706875e-4	0.0033970246795584766	0.8248401455700765	1.3762860394254573e-4	0.007470363161105244	0.7695798002477312	2.462270966211665e-5	0.0036595738567946454	0.7455090217078948	0.0013404788503636456	0.0039057318899711046	0.7371369036415124	4.3840045111663626e-4	0.0030070469186456836	0.794576681313402
Chr01K_18356740	0.08437143574612378	0.0012676094142808074	0.004262224174068238	0.7577905357139629	-0.0019744369989266653	0.009867840243741377	0.7387850392837594	-2.490702375651003e-4	0.003306089604636972	0.7521059811602382	-2.5285119202070344e-4	0.0021795683857499734	0.8193820750015096	-8.553802057987104e-4	0.0032106341591786216	0.7757879116355715
Chr01K_18357218	0.3623810065913997	0.002003034662844828	0.00565780199526591	0.7231647903500713	0.0015184676453237754	0.007494397045947521	0.7029638821250299	0.0072039516046140395	0.01004935864254452	0.3854881077610943	0.003116862622741281	0.006110563252065748	0.6529766310305103	0.0027852231115453397	0.006488751548057188	0.6994244486676265
Chr01K_18365622	0.20710873797930154	9.033024867531962e-5	0.0012542548962958988	0.9045896722239579	0.020196549715993654	0.03867682873605511	0.542548408425922	2.5729187210537078e-5	0.0022580803434868535	0.8426633614160001	-5.556864102863645e-5	0.0011495475622105124	0.907920313670263	-7.572647059534848e-5	0.0012019269032197796	0.9047395656715655
Chr01K_18369251	0.02173464952079839	-1.151516852662672e-4	0.0017589348354038609	0.8464145207181684	-1.3028827299369698e-4	0.0071212301651850645	0.7902756550078345	-5.644442359329854e-4	0.00292613392203476	0.7131915692378699	3.2199970899513946e-4	0.0017234209402383464	0.8257043486695165	4.5984731993928816e-4	0.0020146565972865285	0.8122959838896475
Chr01K_18381951	0.08947463216189316	0.003396797042026873	0.00844685030272186	0.7005254858069965	4.505457531041146e-4	0.00737488576899189	0.7462210678752719	0.0010953017450107527	0.0043452877579452385	0.6846947129176151	8.967582283733206e-4	0.00319050183532949	0.7610050712254657	0.0014703314258935813	0.004777630675064088	0.7603225382701663
Chr01K_18393365	0.11665473139660107	-6.67881399076345e-4	0.003610057217831972	0.7812901159094227	-3.3838907795716555e-4	0.007178172714715498	0.7347540943481783	-5.885593714542078e-4	0.0036919078538434004	0.6954943329463814	-0.002196420948728396	0.005391130066513839	0.6758184183257496	-3.451528742819146e-4	0.002922156617149016	0.7905584703614253
Chr01K_18409032	0.16421257575404186	8.557217783442906e-4	0.004469625586814765	0.7630152241417745	1.2822185352333326e-4	0.008212943107732447	0.7231997820679688	9.384636054749712e-4	0.004661136419206893	0.6716908506457493	0.0037505793420767922	0.008082699493090314	0.6442616549071183	5.911794740034506e-4	0.003981498318313334	0.7660872603354989
Chr01K_18417811	0.07961754722740655	2.712487222120289e-4	0.0022378924605403858	0.8593214080222211	-4.5668893504989094e-4	0.00780223637219103	0.8166811142812254	0.002695899386121544	0.008919167758005168	0.6318775132670461	3.319861914622631e-4	0.0022065361448420483	0.8526837066989634	6.867740218775086e-5	0.0020585345208269045	0.8763129610992892
Chr01K_18422063	0.04284345893223627	2.1983705747656066e-4	0.0025622834160381924	0.8462019375517513	5.057085321568942e-4	0.007443597500357474	0.7715655847580968	3.0414628519637795e-4	0.0032554548475662156	0.7465754489563163	9.556693167463638e-4	0.0032395775891949953	0.7693982061499838	3.997782654758785e-4	0.0024464928527496406	0.8175754315484691
Chr01K_18436477	0.08034155872190134	0.0011933987943196754	0.004645016759672937	0.792173934988446	7.620553257556685e-4	0.007747416688556338	0.7632412509934272	0.001909508515346355	0.005570289855912016	0.6382259636968735	5.284958254326903e-4	0.00286484908963461	0.822916129740274	2.7690671121047384e-5	0.0026398219232342778	0.8413749342471546
Chr01K_18444199	0.28442422109410453	-9.356028400629435e-4	0.0050603615970808424	0.7104198271406238	1.2851387293832774e-4	0.008562000477579988	0.6854765431324248	2.1871312797487803e-5	0.004810521321409484	0.6811293547666324	-0.005726257161837213	0.009281155815059781	0.5273533778222737	-1.648392148914676e-4	0.004410744755677913	0.7273890423563029
Chr01K_18494006	0.10464838952523138	-5.5206699496533e-4	0.0036317935806270034	0.8020833094836269	3.973614524351502e-4	0.008379539953823099	0.7618637657876786	-6.492983698688877e-4	0.004045998444340648	0.7046823767147056	-0.0022937334233205293	0.006267195630254577	0.7135439067487259	-1.5195613465564782e-4	0.003145717000892014	0.8200841589034602
Chr01K_18501267	0.041316596181890576	0.0011332901517267552	0.004023406409771826	0.7661910483540039	0.0014159792280053478	0.007642456758470109	0.7356695990746478	3.9409253436575934e-4	0.002957591438104386	0.7262076696252542	4.2808393017182135e-4	0.0022194086171949175	0.8120420569164122	-2.2641471554580092e-4	0.0020226081016081446	0.8144925130884328
Chr01K_18508896	0.07017351988238506	1.0181987201541063e-4	0.0014530121706911583	0.8864229988054978	0.007541533393900689	0.022076142576738234	0.6779500022957473	2.566675668153287e-5	0.0025717152784162384	0.8084936772131384	6.754462567296335e-5	0.001324295311001564	0.8896309447192263	-1.6409958168542845e-5	0.0013575122857444042	0.8944422316435885
Chr01K_18565909	0.5024519569203707	1.3538757838698821e-5	9.88309734722746e-4	0.9479951131006848	-0.04515592046729313	0.050739636230657005	0.31772677710425345	1.2486821695409795e-5	0.001720018211047636	0.9080195884126256	2.5931187689068642e-5	8.961943567968834e-4	0.9456360786578357	8.891269345673995e-5	0.0010305334280588465	0.9379041976396462
Chr01K_18570482	0.2766242004370645	2.0046201892992386e-5	0.0012063935556113146	0.9186535705560441	0.03305845810334988	0.05656886625364345	0.4881292819762942	8.577956082064998e-6	0.0021946467070394593	0.8565164843963371	-1.1192417071976772e-4	0.0011818049428745823	0.9073217312363567	-1.3330054186821725e-4	0.0012496809693482002	0.9049249197875915
Chr01K_18612240	0.0104804405292846	3.5916932858397356e-4	0.002433194692263505	0.8499291124674995	-3.012034649065041e-4	0.007935103508522222	0.8062102435321208	6.724654600368423e-4	0.0034786272696568205	0.7283741666019339	1.304378013039134e-4	0.0018295774894914365	0.8691264401524412	1.7830765230440927e-4	0.002182582363904766	0.8708372530522765
Chr01K_18657825	0.07112579890205696	0.0014469220107673428	0.005163182362504145	0.7800897870632405	-2.390600466801838e-4	0.007486117139610972	0.7879007760004523	0.0016567168077767824	0.004590009055329511	0.6449637563816455	7.196133038310326e-4	0.002978938855960424	0.8031429546570432	5.221583061256052e-4	0.0033032223207451767	0.8394687648248302
Chr01K_18718214	0.14514152500179575	4.4912296552983836e-4	0.0030226801073247327	0.8431177324460397	0.0014922236587910987	0.008034628521473169	0.7577484067822274	0.0035372975110895626	0.008743081337262938	0.5705456730304674	8.161362943991551e-4	0.003196265509260891	0.806387235082597	3.0742908363994004e-4	0.0027746224490667487	0.8563844811523268
Chr01K_18746809	0.13181559046322083	-1.2656055064027435e-4	0.001321968680204435	0.889034513067879	-0.010701853942163725	0.02329368698368687	0.6079190079226966	-3.683292104967448e-4	0.0024361312847346094	0.7892500075456743	-4.286028861742455e-5	0.0011946019078712918	0.9003015254608188	1.3710846953043568e-4	0.0012611114447205112	0.8854571907521265
Chr01K_18759517	0.004326194653647743	-7.815473154768328e-5	0.0015990702605796722	0.863877469588153	-1.479341471004469e-4	0.007429161200663109	0.8011808877222422	-4.715596928859754e-4	0.002916295279436882	0.7334346878155944	2.1389608097737285e-4	0.0015532427907294433	0.8480767555557744	2.2123917721222872e-4	0.0016184022587514496	0.8470909383194763
Chr01K_18760384	0.0037600194434118384	1.7048272738741504e-4	0.0017234105918618528	0.862690619060934	-3.685101366155063e-4	0.008626635540552695	0.803186326762485	-2.6665675836822037e-4	0.0034331080728617173	0.765385580365007	-3.646952352740388e-5	0.0015839976551068403	0.8768311872954879	-5.4088794515047145e-5	0.001606258923952522	0.8745361197722707
Chr01K_18770857	-0.013428876151695525	4.489587884112576e-4	0.002202909117748753	0.8304508637700023	8.437946143068151e-4	0.007325907551819276	0.7850980308068131	3.5153185477322576e-4	0.0027319045875000025	0.7499101168189245	-1.1538039950915154e-5	0.0014174385135627546	0.8748646038377752	-7.026259783624549e-5	0.0015620901168965974	0.8639156695128101
Chr01K_18793601	0.11014306941807075	4.031658989989753e-5	0.0014700800220534096	0.8895671535768347	-0.008670428278710056	0.020160337107776306	0.6367231052583266	-2.172409522498345e-4	0.002522419202221405	0.8032352180428043	-2.1765799853750648e-4	0.0014392486465701487	0.8708819268814134	-2.5610253597895487e-4	0.0017010989362757484	0.8701596865755393
Chr01K_18799169	0.010875925555873456	3.7570633622987864e-4	0.0024047918124110662	0.842966916593675	-7.059501107527641e-4	0.008389538068114658	0.7926136328613489	-1.3222726367881192e-4	0.003000080571484404	0.7693448795960693	3.2772080534905344e-4	0.002118486114288565	0.8443958437077839	4.8368910274263045e-5	0.001829572441158861	0.8741882108832081
Chr01K_18801227	0.03295766239039868	-6.478819825111975e-4	0.0036012823799053267	0.8265187511196346	5.922448758756044e-4	0.007380323339833888	0.7674133545566283	-3.407692483302558e-5	0.0031840845965474536	0.7528501272104141	-6.31231816837526e-4	0.002536791156445169	0.7960319570653813	-0.0011599286974385396	0.004124768494305913	0.7746159835787017
Chr01K_18813774	0.08032299628086834	-1.3007349917415836e-4	0.0029455598496900045	0.8189986700955885	2.4703863801011114e-5	0.007384078424176333	0.7748469587414752	0.001074763735232875	0.004353875463994991	0.6969100984272286	-6.549602530961865e-4	0.002969838501980396	0.7935019077298725	0.0014277231090347143	0.00477048396755874	0.7627692902215071
Chr01K_18832883	0.07029675180203719	-5.555708296859358e-4	0.0034455876342466426	0.8439970129342589	-0.0017832162247829906	0.009185378108488627	0.752586969974153	-0.0016722270711186098	0.005407908184210218	0.6715472958246633	-7.646843498914693e-4	0.003325541308246237	0.8158485176473425	-9.520389479874216e-4	0.00428211751022222	0.8215587067335265
Chr01K_18834779	0.24473528064329897	3.142863886571036e-4	0.0020439376716380577	0.8477494377722284	8.300542956122322e-4	0.0064027343979614374	0.7937680258869685	0.005866292875251948	0.011607062125676668	0.4624300263723301	1.428255851675522e-5	0.001595592866595954	0.8798264575361696	-4.497399689401286e-4	0.0019713426522089575	0.8266713727602452
Chr01K_18836327	0.18245365818472464	3.0337426215290743e-5	0.0012750187569508	0.9072255837033338	0.016981473463898084	0.034441522116007636	0.5635676670992029	1.8096276865124653e-4	0.002342963123694444	0.8202690891889955	-3.0533747617620075e-5	0.0011897264799319233	0.907598351860691	-1.4523529563367852e-4	0.0013158117159250706	0.8926244612594195
Chr01K_18855795	0.004202650495243027	3.424880714566037e-4	0.0021445239027955494	0.846166896732749	9.057832326807531e-4	0.00815998038619186	0.7890463969846617	-3.6550729162913056e-4	0.002964496048966096	0.7519863394070578	8.709507994901746e-5	0.0015587863748901271	0.8709429372288249	-3.5656116655226994e-6	0.0016113924029427598	0.8769756537403659
Chr01K_18857365	0.004309145669639235	4.0632580350593743e-4	0.0026400100546568714	0.8465998137490869	-3.6740388339971073e-4	0.007939550808625533	0.8008376086367862	3.87441070147402e-4	0.0031696570246281296	0.7525889573941793	2.4400614769545939e-4	0.002002412121857025	0.8555355457943827	2.653494940466915e-4	0.002334960412108215	0.8601275191295565
Chr01K_18858228	0.035782388314994966	1.3347589262581856e-4	0.001881553562128309	0.8716397052410764	-0.003096155089151554	0.012866688596330812	0.7361699044905743	-2.2186249351385166e-4	0.0028396793701552566	0.7662256376806349	1.3095645119255125e-4	0.0015872819143324382	0.8644695095485933	1.8331968724794297e-4	0.0017273040884326954	0.8596256401267814
Chr01K_18885619	0.013126118488323022	1.0524723784682591e-4	0.002212400708067593	0.8686194366850286	-1.1848138169199844e-4	0.007795733459653985	0.7958528271789939	1.1664834531691078e-4	0.0031180173640723246	0.7755866800781168	3.980888640071444e-4	0.002210326848260934	0.8317067577531266	5.83623233827452e-4	0.0028758431004904514	0.8214438581671197
Chr01K_18913479	0.04638714803498778	1.5495255612641364e-4	0.0025382642274233546	0.869512357355667	3.1905554562627355e-4	0.0078092098010101455	0.7975530334898778	0.0013188744765951395	0.005063447326431225	0.6928882152683097	3.681234337728425e-4	0.0024409221544785995	0.8426506016453548	8.302741502307544e-4	0.003910008333602917	0.8230593174819781
Chr01K_18922046	0.003032957869622404	-3.9628411188910497e-4	0.0022352579337937676	0.8380310056936154	-0.0010872398460410365	0.008490895205193898	0.7809417806653364	-1.1017857178825459e-4	0.002840746924438769	0.7723524587064015	9.797350985245773e-5	0.0015474368915335676	0.8633143881998969	3.149642703240109e-5	0.0016925502749679064	0.8678245172149336
Chr01K_18944738	0.018427005971693746	-3.5589300421220115e-4	0.002197848554125136	0.8430882119144485	2.307735670450904e-4	0.007806059153636	0.8098223923941751	-8.148447809429613e-4	0.003638789511008847	0.7111094894666301	4.6408826917595996e-6	0.001652055850735926	0.8727657325016491	2.7051812583188063e-5	0.001823703086581275	0.8655079527884422
Chr01K_18945940	0.49012076967358964	0.004652648114093304	0.007741116782168947	0.5507829613863507	0.00322405593378575	0.008289543994188046	0.5853933531067206	0.008872330624966996	0.009723221504246581	0.31308282357727657	-0.0026671413412767426	0.00461583830235179	0.5484444354306176	0.0048307128115022	0.007648759049656707	0.5531793331911568
Chr01K_18947596	0.021360452682191635	6.28741044766973e-4	0.0026607475894397997	0.8075685351595202	-0.0020251205664736974	0.008793188466010897	0.7398677972922405	2.502594165702275e-4	0.0026427770780048207	0.760137050015154	-3.1412772416462365e-4	0.0015554046027340825	0.8245813655050542	5.6079904705722796e-5	0.0017809216481656535	0.8667139428102208
Chr01K_18978304	-0.016590822688112145	-6.796677145356865e-4	0.0024183174747325707	0.7976401852416335	-8.959484541523526e-4	0.005914735219320276	0.7738101128134801	-7.980036306942246e-4	0.002655707476011895	0.6939112060253739	-3.9959347694554905e-5	0.0013001236578653245	0.8683935367888489	1.4029538273684235e-4	0.0014861618768003317	0.8464203379977286
Chr01K_18980297	0.12081958203571566	0.0035694754022768506	0.008258006377985355	0.6833737875901089	-1.6277419158515475e-4	0.0073727827179753055	0.7555291194515881	0.0018489601631697507	0.0049315559380209645	0.6326738008883539	-4.975513806829022e-5	0.0024603797103227546	0.7962610874503733	0.002087278001847471	0.005652190347873256	0.7296397149844508
Chr01K_18981043	0.019653346795619215	6.055561495246122e-4	0.0030749485030212003	0.8235107748932103	-0.0012032691688486355	0.008633344023007875	0.7763951694225351	2.722980973160721e-4	0.0029988432161817532	0.7566919055764572	4.6339112358626135e-4	0.0022958290514223734	0.8254107199924748	1.1954869509232855e-4	0.0020226932219021745	0.8649866594556549
Chr01K_18998096	0.12407467596872844	6.419271914832795e-4	0.0036787899578287126	0.7840109480405992	0.0013548198574395516	0.007423267795692305	0.7043460771751527	5.905728580775074e-4	0.0037527125449624277	0.6992953341931782	0.0020340509668976266	0.0047660017938580875	0.6698355645189483	4.972453588185181e-4	0.003012424599320071	0.7698984404010139
Chr01K_19086135	0.17146181993428664	1.9132895275700094e-5	0.001287016498833892	0.9064503976462093	0.01781723132429033	0.03885031496704624	0.5774844312001007	2.1775548218992707e-4	0.002415566716568914	0.8123213477281462	5.2041549188919064e-5	0.0012303498920012818	0.9029470789008104	-1.2803531149589337e-4	0.0013067238303860682	0.8922514291997574
Chr01K_19142919	0.008997019445859391	-4.1652619378043773e-4	0.002300697049791535	0.8407609938870313	-0.001925017254908146	0.00909492410098059	0.7607854764852057	3.5286391451047735e-4	0.002764156875826173	0.7557224521664152	-1.5329365569824978e-4	0.0015280209278014023	0.8636975608081217	-5.0328533111633394e-5	0.0016029119467069837	0.8793185492537404
Chr01K_19158933	0.02909066209433273	-6.728820192435471e-6	0.002289675471681628	0.8527105332411735	3.853069333672985e-4	0.007777637980498594	0.7848407802082376	-5.383252381153533e-4	0.0035381773584394	0.7432492460706873	-3.033218894142387e-4	0.002155895660745135	0.8385182565950009	-8.97001276179898e-4	0.00380242033627695	0.8033894648074749
Chr01K_19207766	0.029567489817203627	6.212927587364345e-4	0.0029482419863740028	0.8139103546890214	6.369006496145445e-4	0.007933339512689186	0.7758148986938135	-2.2327976731680366e-4	0.003176542328439996	0.7594530029011041	3.0548579307699907e-4	0.002189135592652055	0.8392742585118916	-3.48232665031515e-4	0.0022317718082875775	0.8305935855169596
Chr01K_19208607	0.08958350831702072	3.220245439043131e-4	0.0027566462436771346	0.834178332654137	0.0017608124070622251	0.008871234173647023	0.738078394748301	-8.474825974977825e-4	0.0035338505711728302	0.6881307200362194	0.001194423431194934	0.0037745304999600494	0.7564406379330518	3.071264383559427e-4	0.002385287370441052	0.8208288858283209
Chr01K_19284003	0.006658039851479293	4.3657370321963035e-5	0.0019431990685549454	0.8716941326809913	-1.343667636811926e-4	0.00788809242647591	0.7968715704737772	-1.7959073668514567e-4	0.0029956904329241267	0.7572170344527609	2.0032335922584268e-4	0.0018584859591168552	0.8551703031846316	4.617977005669333e-4	0.0025254090048110293	0.8333601334831092
Chr01K_19317837	0.10941493463970528	-3.936910539655675e-5	0.0028499314342108725	0.807622286101722	-2.043536797437294e-4	0.006938531175852053	0.7484078322218628	-7.457292819754908e-4	0.0036706972729531645	0.6883634763830593	-0.0019173713786321863	0.004787750846871361	0.6842722999892185	-8.285825022025185e-4	0.003309187144306154	0.7569011680125862
Chr01K_19369193	0.010438143556935668	-6.639399581325847e-5	0.0018764450256793773	0.8582651010907352	9.354762390680104e-4	0.008147331063289989	0.7900429291615896	2.186351969051269e-4	0.003019660580545454	0.7708616113851076	3.9601398597406305e-5	0.0016491307623748147	0.8698251842492689	5.735477177406434e-4	0.0027724473484121263	0.8230029460904993
Chr01K_19370259	0.07730527136549319	-4.415024438239134e-5	0.002592760533298312	0.823457204898931	8.562443456473577e-4	0.007814930124911669	0.7562164205373785	-3.3175167840132386e-4	0.003342586797287729	0.7188616965894746	0.0013968634514478025	0.004299402504000551	0.7392531351754861	6.868261303422099e-4	0.0030088417238455867	0.7829447119168417
Chr01K_19376626	0.021392284834029635	-2.997110184661621e-4	0.0027385682608153067	0.8570347659286586	-7.415579525043602e-4	0.007715757315236203	0.7846509269475284	-5.856236552968632e-4	0.003521236644753647	0.7389491147576864	-4.756141403773906e-4	0.0024908498373156533	0.8285564683079654	-8.495175325506499e-4	0.0038001579720471266	0.8145812036267827
Chr01K_19377247	0.0711506728974338	1.7668430792268196e-4	0.0016757495680060786	0.8737553159139917	0.005321905376915537	0.015921433316574876	0.6926017484714901	7.266099662363739e-4	0.0030193706663046867	0.734661292176128	1.3799018228623737e-4	0.0014508199837577468	0.8759029492570211	-5.546272691759869e-5	0.0014739442325538263	0.8813295724368599
Chr01K_19489865	0.0025066673476307417	-8.631833185820665e-4	0.003206292319005394	0.7845566408500632	-9.125173353384336e-4	0.006777698712865265	0.7665465906476576	-3.221370321252674e-4	0.002702326431345453	0.7415490687249918	2.41214593991289e-5	0.0015235703837677686	0.8564181742556397	1.8670364383603226e-4	0.001718491898797218	0.8317291104496204
Chr01K_19513239	0.1744365945145086	-3.5933355864396446e-5	0.001728861775599048	0.8869040374265748	0.01690997308659721	0.0392875610971288	0.5941250835431313	-1.2442110869828358e-4	0.002640384816509529	0.8076225011914989	3.470326102969487e-4	0.0019782080212583666	0.8628429739679215	3.844673880151858e-4	0.0022698439068426167	0.8631217667482483
Chr01K_19524496	0.27807908794473285	-5.912061886393994e-4	0.003448301903064892	0.8478369750172592	-3.389597028196608e-4	0.0066813823383344104	0.8080172673406654	-0.008050036070814297	0.014268368481539319	0.44412261077843596	-9.325584092492477e-4	0.0034206683608841463	0.8136273941109924	-0.0010602796154964788	0.004350688515321324	0.8311837779563339
Chr01K_19524674	0.17477078717433497	3.682434654468945e-4	0.002016546681258236	0.8435291744901557	7.52082920564726e-4	0.006253775110423919	0.7971965465674762	0.0033079038223525334	0.006324153398618077	0.51213913817967	-1.0716490873617768e-4	0.001438367755985338	0.8662804533007423	-2.553365312635035e-4	0.0016553227874518467	0.8432933417691018
Chr01K_19526495	0.16800900026569507	0.0023967081374711677	0.006691694076527639	0.7145851754210775	6.851758457632222e-4	0.008867132710383781	0.7075138913744986	0.0011468702335446473	0.005236787504777329	0.6772128100275125	0.0035820613152621585	0.007715365947974399	0.6498695459161473	0.0012306635727014818	0.004729071469696807	0.7356192821730586
Chr01K_19537248	0.11464913806604948	1.9366482337598422e-4	0.0019280538196365645	0.8726013463196491	-0.0016203629532639773	0.009539533469909272	0.7967593995676465	0.0034541071221347495	0.010195319393566472	0.6086483641967695	9.145244344709863e-5	0.0016207882883800583	0.8812026413852642	-7.698601629427122e-6	0.0017568558835248309	0.8815017147990509
Chr01K_19542707	0.11240550959960272	1.927926103120377e-4	0.0017732659435925947	0.8661437856362186	8.516482924725339e-4	0.007415551577156095	0.7966884437985194	0.003461955869640185	0.009692238271961803	0.5875489947252126	-1.1559023990809528e-5	0.001506267021966252	0.8830753360847602	-1.5724012016401175e-4	0.001637675638644978	0.8617039032738123
Chr01K_19543799	0.18375476834344823	6.93564067046625e-4	0.004053787233333242	0.7487643491803571	5.976877093171534e-4	0.007234487480812207	0.7034960527558071	-6.947811846079713e-4	0.0042030621798474456	0.6739676526234408	0.0031491074002299667	0.006448006563564971	0.6204724081997781	-9.88486046052884e-4	0.004129370633613935	0.7362863433784301
Chr01K_19589133	0.1174576882727653	4.240886478620468e-5	0.0017123924540428299	0.8885266114079269	-9.558546745498737e-4	0.008299843569972166	0.8159695326031959	0.004883951771015123	0.014157141188435493	0.5996941814488548	1.7405615831495591e-4	0.001703997652760353	0.8738504467558591	2.6345676838521915e-5	0.0017269520716384596	0.8883781140997554
Chr01K_19593218	0.06527879322575521	-3.718417406928564e-4	0.0021230308173748325	0.7731004272314681	-2.559173759146118e-4	0.006095628174081522	0.7488569254131227	-1.2288789166357047e-4	0.002817133627958187	0.7181825974307408	7.132983472469463e-4	0.0021805365495838275	0.742858959353884	0.0013122588021193778	0.003515133993949864	0.7063671637944344
Chr01K_19597011	0.09215876012193204	-3.4224631710882486e-4	0.0026198976419682363	0.8568760922461	4.776485974777409e-4	0.007654846548684336	0.8106281148831317	-0.002644257610099589	0.007647061236194657	0.6186592579834946	-2.3722514176110975e-4	0.0021737662014275163	0.8622654431405912	-4.5330965985405583e-4	0.003084806917639221	0.8592235823085366
Chr01K_19630554	0.24473866790816295	-8.336462681590138e-4	0.0028957997571354777	0.6527131928381955	0.001105639890549721	0.0062191586960508175	0.6676293448690453	-2.8895456425636636e-4	0.0029714363430348796	0.6491178378232809	0.002565592418301784	0.004244262340082218	0.531085225946428	0.0015490076739670803	0.0034465355896702095	0.5975450806059178
Chr01K_19631150	0.2678927011475442	0.001938124829124982	0.0061136888919641535	0.6884014478770528	0.0011168093471504456	0.008919176435499684	0.657277974126004	0.0022114173879049038	0.00617609908134573	0.5974240190006025	0.006266616963824187	0.010205424650552086	0.543621005043064	0.003613979388220118	0.007319440698661349	0.6041336567894742
Chr01K_19641902	9.248438415129872e-4	-3.4715665307299856e-6	0.0016839914661683773	0.8719558166918532	-2.175601455063199e-5	0.007600475791120177	0.8045100299635448	5.342631162304928e-5	0.002843677106167894	0.7767074164351757	3.319226907602575e-4	0.00179048270660132	0.8351639060785765	5.936832140440098e-5	0.0016312326843185068	0.8663718411244012
Chr01K_19642009	0.04180067514443787	8.32074487619463e-4	0.003960571152128424	0.8191504803965352	-0.0018758690032307302	0.00996629206315716	0.7495612896976269	9.832043802932205e-5	0.0031741021278538584	0.7757315915582345	5.630678231964482e-4	0.0026064377900516947	0.817886509161595	5.564433426650438e-4	0.002977214444648542	0.8283090319961574
Chr01K_19649763	0.09319681418272778	6.67377409509959e-4	0.003858458640351322	0.8067292369503574	8.684960937767831e-6	0.007780149061051	0.7638396891840271	2.087974523594265e-4	0.003784692406456521	0.7450175386619646	0.0020685063036559245	0.005649769249008689	0.7143015037522614	0.0012770922687939945	0.0044263467574509885	0.7556644233673266
Chr01K_19650333	0.3567467091623576	0.0021674104136450295	0.006183725708756629	0.6441515226340726	0.0034326778798579	0.008834843693551156	0.5667346255365222	6.298506786643125e-4	0.005091460587364277	0.6534747603846496	0.006099746644571557	0.008381926053048798	0.4594737745428041	0.006012582624228688	0.009062190226598264	0.48417151205732434
Chr01K_19657052	0.39532173066114473	-1.4453719482185439e-5	0.001228929303591775	0.9334292576706066	0.055563847889101715	0.07641771997200207	0.4048424466497794	-1.3868546327091828e-4	0.002122543600060721	0.8713451351359118	-1.7787743535327085e-4	0.0013462618491402573	0.9125970244485749	-1.0375981295683333e-4	0.0012618761833924172	0.9214900617218442
Chr01K_19658607	0.05154777168681304	0.001162154523706862	0.004223456590988151	0.7688779772305354	5.755444272812479e-4	0.007215918101709346	0.773561335154563	-2.9122592188609176e-4	0.0031271316257021004	0.7365810669768268	-5.523152757759854e-4	0.002263447469084579	0.789606420694021	-8.309950937996289e-5	0.0022181721078050544	0.8291950998060947
Chr01K_19659286	0.05694954237986226	0.001387104918452897	0.00484865844151845	0.7607748494968456	-5.361424567387119e-6	0.007257877470341345	0.7813801578539512	6.859760863365089e-4	0.0035228328671379878	0.7063987051523379	-4.8438658914756223e-4	0.0022770732357551247	0.7929469605105686	8.722915017408226e-5	0.002656799252619929	0.8311501889272188
Chr01K_19660038	1.0932022502358982	1.3644104182725968e-4	0.0016546814551266723	0.9679264716959943	-4.915416901738021e-5	0.0034744381754206214	0.962784104836018	0.058116614645316735	0.030005016384515748	0.09009147725013066	1.2685099729117626e-4	0.0014329385463275974	0.9671060791858079	1.2717694956961958e-4	0.0016750760428482906	0.9707871686688746
Chr01K_19664498	0.0789908543953139	0.001621046847781971	0.004452344631591437	0.6912453502532627	8.424509151189918e-4	0.006002145313646511	0.7343632908124968	4.468333074026507e-4	0.0027882805183493562	0.6996513627877275	-7.939833461720248e-4	0.0020443684373640954	0.713893028761404	-2.0606339821479294e-4	0.0020940048671450645	0.7755120417066662
Chr01K_19672985	0.10859097806616694	7.847801566632648e-4	0.003587489958850791	0.7722449123735429	6.427139906722722e-4	0.006951580719801722	0.7330198927498057	-3.360535500993006e-4	0.0033944264148193996	0.7144366276733441	0.0017871516796178308	0.004530085631944719	0.691738010444713	-1.7466373728337146e-4	0.0026608962073956925	0.8090389969487709
Chr01K_19693216	0.2634385503458099	-8.74765076132883e-5	0.002973552230461602	0.7546976094428168	0.0015957517959523397	0.008466960079520944	0.6750722635501409	-9.016663134101864e-4	0.003461938345118971	0.6274143340816404	-0.00276616429475696	0.004820707312962588	0.5528980161635888	-8.730799240333503e-4	0.003030371946422039	0.6813042100044222
Chr01K_19732954	0.08888149765121829	-3.6848506871318905e-4	0.0022865653869059946	0.7827463040905637	-4.1760363836264937e-4	0.0069488655173428945	0.7573164306625296	-3.986405046032425e-4	0.0029865901938380896	0.7020204012622566	0.001227957312094235	0.0032577231749601615	0.7115097233558252	6.777540209021853e-4	0.002493020645652141	0.7548772740410598
Chr01K_19739900	0.07533796288155493	9.917173901381107e-5	0.002297716183318495	0.8358615179021928	-0.002118777874977535	0.009598698991145366	0.7234597584063075	2.891456343776143e-4	0.0031014926410430394	0.7401886331874472	-0.00113216348237783	0.0035878609648678033	0.7560498301978941	-1.5100528316216573e-4	0.0021962445590598648	0.831926461839958
Chr01K_19803511	0.05873110468353232	-2.7128551594582674e-5	0.001543791521334235	0.8936664861115464	-0.005337866329209622	0.01755876088625972	0.7088195189864145	-5.559456078494892e-4	0.003040884561423213	0.7557449658364181	-7.909822296070249e-5	0.001428685024059876	0.8849244601490339	-1.2750189287758198e-4	0.0016547746094807635	0.8825720376326953
Chr01K_19816512	0.341743351138993	-8.703841324180094e-4	0.005076586365026482	0.7063100478068429	-0.0012347525741611242	0.007781284829786681	0.6375002185640434	1.2938540476435532e-4	0.004643931615980401	0.6299791980772105	-0.00570845682208191	0.008442319090498423	0.46752452316593807	-0.0034033644367787606	0.00631107216282495	0.5321236703215668
Chr01K_19819282	0.0527058975860066	3.863566767990054e-4	0.003191947998652426	0.8431565118571998	3.5277635791387954e-4	0.00692722035884325	0.7831153067065361	9.943726832782902e-4	0.004044952640129858	0.7036454715421174	7.403710355619508e-4	0.002748152484607784	0.7838510006512677	0.0014972603379630914	0.004899439374953387	0.7590892158175029
Chr01K_19845039	0.06895883452557962	-1.4735588661882496e-4	0.002370605643136545	0.8414433673952457	-4.937782414058922e-4	0.007095556496794772	0.7693734367161112	6.610674059578005e-4	0.0032609557512426825	0.6983108231363268	-0.0011033476267169958	0.003370039224961124	0.7486272272274559	-1.997308358049448e-4	0.0021311477509067113	0.8219123072048342
Chr01K_19845371	0.2837086795975082	3.503361591772398e-5	0.0012174563189900956	0.916697472223382	0.03401306231073718	0.05800115986986405	0.4835291058857098	2.765915010782822e-4	0.0022916054066793117	0.8309927633911225	-1.847359238243775e-5	0.001141951423036998	0.9193226602088626	-1.6007735328045538e-4	0.0012878873631191148	0.9011648739770408
Chr01K_19862879	0.03760374408138783	2.444388082438488e-4	0.0024181864858250153	0.8431297338919334	-5.975689913745356e-4	0.0078048041187157025	0.7846750864559605	-1.6922103592474118e-4	0.003086478201772231	0.754125806341399	5.90728699740571e-4	0.0024424756620813294	0.8009888717815745	-1.1253204302350431e-4	0.0022008355296022145	0.8550824099150198
Chr01K_19891518	0.5308423524087835	-9.068527411099457e-4	0.00597811291773303	0.6001697942804911	1.9530925818260272e-4	0.008199637131095536	0.6096662894646767	-0.0013113152456754773	0.005670737242506291	0.543813385074204	0.009493392476990697	0.010028873229226786	0.33087718712414105	4.938690748940899e-4	0.005320173399225194	0.6115281355200877
Chr01K_19945179	0.12770479702598114	-2.642767596246909e-4	0.0029800140166061743	0.7992589496889134	-3.1630245030922596e-4	0.006830364985471244	0.729934599541421	-0.0010055455728380507	0.0037519814562541904	0.6533867054497282	-0.0019135257037749779	0.0045797827358478255	0.6718357419827088	8.673649954370904e-5	0.0026392616727096106	0.8062781485413444
Chr01K_19950674	0.11357761875783237	-4.913506236042107e-5	0.0013138731753073207	0.8977406440258292	0.012058791737861755	0.031055765254074354	0.6403719492352979	-1.727521722298066e-4	0.002510042369492282	0.8070159831962689	-1.6204300883575382e-5	0.0012422323966803702	0.9023908507332294	6.934213929145832e-5	0.001314503354443385	0.8960722708185601
Chr01K_19950805	0.006981635434753086	9.85187576731666e-5	0.002199122680974976	0.8664082453282692	2.621032078431841e-4	0.007145363695452629	0.8033807682517468	3.7085873008844934e-4	0.003157556812440338	0.7570989685385585	1.2868988284748617e-4	0.0017248816000151757	0.8569493591537667	7.393503572701495e-4	0.0032155466938090208	0.8101293655746753
Chr01K_19951020	0.04577570067304635	9.388222366405915e-4	0.0029885976608949065	0.7541502429600123	0.001019590035027676	0.006545672457943662	0.7415231442165273	8.536142933719756e-4	0.002853348222135459	0.6694445867786308	-5.251680117277457e-5	0.0015407049722243901	0.8379843192764826	-5.267922413138866e-4	0.001848667641706968	0.776563745763719
Chr01K_19983347	0.08658782717646106	-2.1896928444696426e-4	0.0020381312626949377	0.8168802004802462	0.002741160154590587	0.010518622217547027	0.7112266914852088	-2.565956279812258e-4	0.002841002525782004	0.736568317523635	9.499272140016731e-4	0.0028297314144116723	0.7528583676431994	5.539333030960348e-4	0.0023350633280062286	0.7897202425673405
Chr01K_20053714	0.010607068329889188	-1.0440419359456796e-4	0.0018342901159783351	0.8538836362040014	4.895627296658602e-4	0.00779247118393359	0.8000895408616212	-1.6572164607829952e-4	0.002918022577817111	0.7547112340894365	-2.4469116956480808e-5	0.0016767420065150348	0.8709739972876056	4.0677945924108273e-4	0.002153440108288543	0.828434908883127
Chr01K_20089656	0.016837068391084606	3.000727167953521e-4	0.002205492438655938	0.8523031318608127	4.124259423987558e-5	0.007594919507330569	0.8061620239005114	-7.439440283275077e-4	0.0034945630797920063	0.7145794265640959	-1.914363249275179e-5	0.0016029978203019536	0.8743217103828955	2.014319729988184e-4	0.001912146677985704	0.8598652411303721
Chr01K_20101932	0.033008028783959226	-2.823201970577117e-4	0.0017977220198520652	0.831747387841	0.0015761173885451623	0.008835775445547754	0.7671401304326941	-4.993986340556281e-4	0.00284235612767532	0.724254922865451	2.7500094935736926e-4	0.0016307070549261373	0.8316239180240259	3.741170402444261e-4	0.0018222059988037013	0.8208486917922546
Chr01K_20104616	0.3798589139204209	-4.245091839894079e-5	0.0017423925623479754	0.913637769794679	-9.552113380429223e-4	0.007497095894215308	0.8611216891086093	0.019245932330825572	0.026981513824109914	0.3888274955959758	1.1908077075468515e-4	0.0015940782115919185	0.9087499998034274	1.4702378442402417e-4	0.0019345261425513266	0.9131538701715741
Chr01K_20107970	0.2212265830110763	1.6233798423675766e-4	0.001571892767688066	0.8753067976357098	4.2198302001464745e-4	0.005465361692693321	0.8239970907152571	0.004036087718451349	0.0067598361135474605	0.463535419737368	3.2523007193734657e-6	0.0013002044585034977	0.8937695847302384	-1.9299517746289684e-4	0.0014782632958291418	0.8641985451333707
Chr01K_20120479	0.0020397717033464554	5.045064814711214e-4	0.0025922123213425324	0.8278602604101791	-9.482832779915683e-5	0.007651867073367306	0.8052649673039819	8.187142881348695e-5	0.0029023151440400433	0.771052189118138	4.8232745916559424e-5	0.001660256324394154	0.8724193406097058	-4.921319237437951e-5	0.0017526505366853332	0.8626669157169804
Chr01K_20128837	0.006292976151403681	-1.2455223773282813e-4	0.001628338765889333	0.85587727242686	8.990113485273714e-4	0.007932991966777063	0.7882019639101414	-3.009691331937096e-4	0.0027864581841535434	0.7484867304426854	2.611961300036037e-4	0.0016010475810057793	0.8403420547816732	2.5980586382980494e-4	0.0016773132902191386	0.8411466685318827
Chr01K_20129575	0.12113558257139766	-9.695503144556174e-5	0.0028415843422211306	0.8142940310367982	0.002332906535906338	0.010291323320841449	0.6952714369900636	1.8318969328327928e-4	0.003214996167633385	0.7164808567256195	-0.001052302423697226	0.0030969501104562004	0.7343552651835515	-0.0013749911388766438	0.004056164021340736	0.7245281745014213
Chr01K_20147913	-4.4264757913645294e-4	4.370877368167976e-5	0.0016786234219650807	0.8673071868223523	-4.4192167483472376e-4	0.007734795753441302	0.7992978096083648	-1.8129445651157803e-4	0.002901066473619903	0.770598559523666	-2.3653435322252254e-4	0.0016574040554507077	0.8478948055029889	-2.3665434525810554e-4	0.0017789869812760589	0.8500452690774911
Chr01K_20174289	0.08128893183244928	9.832951892859742e-4	0.004444015215433575	0.797583876882243	3.996484425367461e-4	0.007076851486194116	0.7695057157920582	1.7271870959069266e-4	0.003748650861132869	0.7298117986508428	4.2178415667100405e-4	0.0025416977802850973	0.7937028515292488	0.0024341870851471805	0.0065094461431682476	0.7072343813839843
Chr01K_20219094	0.050439451007859036	1.0746113044875165e-4	0.0018124423384480177	0.8729757731146353	-6.768379870930277e-4	0.008409887054277185	0.8037864954376401	-1.1281073858128921e-4	0.002971474310496324	0.7854190886968815	-1.168604979932217e-4	0.001788648508125951	0.8746561713801753	-1.3809009855151344e-4	0.0018743258338406244	0.8727798587385421
Chr01K_20226546	0.6101217954251453	1.4490873159992204e-4	0.0012942348531737485	0.9244084242054259	0.06027390861187907	0.06570456666206274	0.29366309224233567	6.699017071039017e-4	0.0027701848723693545	0.8406058762342926	-1.6118007415089582e-4	0.001178784711892952	0.9210862731514348	-2.229608481737943e-4	0.0013121432274840372	0.9134930810268735
Chr01K_20234030	0.04725197722323978	1.2351780617337737e-4	0.0020481965617480105	0.8339032225613074	-3.0759369789868567e-4	0.007254255540593	0.7860717678738958	8.086157645459603e-4	0.003179510938284646	0.6818041019934729	-9.740999264346736e-5	0.0017587629519272637	0.8468237796078057	-8.713258527538889e-4	0.003186158372193686	0.7795580511655021
Chr01K_20238465	0.3625421296248096	-5.433834306406915e-4	0.002501942232435254	0.8052482355424323	-6.817958310046237e-4	0.0053167182039826014	0.7794644663699777	-0.0054707452430183025	0.007834605285667692	0.3670443431734892	3.962732325488463e-4	0.0018939326414144468	0.8125188810563155	8.568410048383454e-4	0.00258477422843017	0.77048481175695
Chr01K_20256138	0.3272491422206213	7.032447437520988e-5	0.001672387382742956	0.9103249693260111	-1.5092991208844831e-5	0.006084319004313144	0.8673049514843844	0.019747106338861262	0.029420066883436825	0.41469869911761076	1.0577108882882362e-4	0.0015871075852247904	0.9079318999796501	1.8439912831188453e-5	0.0017142796636147482	0.9097291965634227
Chr01K_20293521	1.233529375334715	2.6079430033191695e-6	4.0571675864322043e-4	0.988931756931735	0.06225334932179089	0.032180738644059556	0.06856714700808214	-4.71879099156211e-5	7.817957542678706e-4	0.9756816367115638	-2.4067702385693724e-5	4.0086162178999056e-4	0.9855409180677809	-2.9316409141108796e-6	3.879452551297761e-4	0.9887679165476116
Chr01K_20312752	0.0249085059662513	-1.388446044337449e-4	0.0018388087739861904	0.8489132641438357	0.0017511649863336048	0.00948187310830543	0.7696762910431134	-1.6206264941167977e-4	0.0028513265389851815	0.7561965563053862	-2.1314463909264772e-5	0.0016242896112187953	0.8687411948830384	6.051043914022998e-4	0.0027031202476733266	0.8146050257930868
Chr01K_20314608	0.19616448567645267	2.122663248321725e-4	0.0034832103397851063	0.7155911381000737	-1.6265563207942717e-5	0.006296499461979699	0.6954417736466363	-4.8748825330921595e-4	0.003942500069925725	0.6982993615435278	6.453239811133406e-5	0.002415045746659687	0.7577666857540197	-0.003901704202243031	0.007410617161796093	0.5687597833432225
Chr01K_20315363	0.14347732278924968	-6.122148541592261e-4	0.0029602513969969823	0.7263159111423441	0.0015674896769176652	0.007613253377267737	0.7135834302294928	3.7222108375912924e-4	0.0036744016563437292	0.7265084343456126	0.0011266810029271792	0.0030161202155828343	0.6947814284242898	0.002377491624908612	0.005595979119510996	0.6500452570946799
Chr01K_20331257	0.18106168623841445	-1.6520112266883317e-4	0.00282268257778276	0.8136405618596481	4.0710401827604917e-4	0.006365518490575735	0.7459443280565107	0.0019557223912873797	0.004058192432562482	0.5490576079610661	-0.0011377014328641064	0.002995310629668035	0.7110890017422987	-0.001145412522544488	0.0031922081541297972	0.7140305855381023
Chr01K_20336567	0.06218069464701201	-3.7592667605693624e-4	0.0023308827652518843	0.7929211920278539	4.203759252476928e-4	0.007220222025486928	0.7770569366838114	-3.865831506212046e-4	0.003100293940595535	0.7054974389354971	4.890640127011176e-4	0.0022700589062391798	0.7921985827286037	0.0012822452568679592	0.004097617452998338	0.7422157119110434
Chr01K_20344213	0.011719922941658018	-3.788921396426606e-4	0.0026784321484550626	0.8470246327433513	-6.780904487836864e-4	0.007504797736406792	0.7858580075136918	-5.171306404847256e-4	0.0032941720951238213	0.7411154204974532	-8.50701902901924e-5	0.0018016226744736272	0.8611235921578052	-2.7838051899044323e-4	0.002276710789597686	0.8496595875556219
Chr01K_20353391	0.022817744602722748	-5.482283356905162e-4	0.0028934177498403445	0.8342096234536257	0.0012582702215084903	0.008650971455591112	0.782209255033659	-8.231085084228573e-4	0.003400519886992444	0.7137603940221318	-1.686679375993444e-4	0.0017696603828229632	0.8622755526982451	-1.546158245173938e-4	0.0021084862639811053	0.8724205283827406
Chr01K_20367924	0.08307168765038336	-7.779295288570643e-5	0.0015164330345083924	0.8926407100432645	-0.008419980513437973	0.023249980308945876	0.6671165584333955	2.6078380735828048e-5	0.0025627522309136356	0.8117019787627704	-9.794733666146e-5	0.0013740970100238985	0.8876370526247138	-1.219926499964989e-4	0.0015286353950420865	0.8868067479252374
Chr01K_20370504	0.02145997889448256	9.665178760932302e-5	0.0020147699329989555	0.8658885382416563	1.4975411402375606e-4	0.007157553794430978	0.8007021635373576	-6.900267733369552e-4	0.0031255681360376594	0.7082176176976465	-1.670329664548214e-4	0.0017973220108867271	0.8539822443710615	2.3011051496560998e-4	0.001905988779623738	0.8430819932836893
Chr01K_20379206	0.021758613638013364	4.131245780905892e-4	0.0026673427998368765	0.8439485942424741	-0.0011771436348483313	0.008993853447819364	0.7766433846255414	-3.166254479422452e-4	0.0030985206871185045	0.7501215589825531	3.863000942118595e-4	0.0022691765882285734	0.8392263144209414	2.523503494344261e-4	0.0021735600141970365	0.8542896165835624
Chr01K_20379408	0.1035177148009414	-6.840640791700753e-5	0.0014431334462022176	0.8858280055570141	0.00888775464152623	0.02395082381458607	0.6634219470353568	-3.9424187287613295e-4	0.0026634668192716017	0.774276064352898	1.0820719356214198e-4	0.0013716344159080149	0.8835352369728913	2.4720357518894556e-4	0.001638099616959294	0.8679972368333324
Chr01K_20379501	0.4216326230358658	9.741538307156695e-6	0.0010010691521305467	0.9416671980956681	0.05177251171409467	0.06683549413973697	0.37810707486995654	-1.2196257897147219e-4	0.0019377755082719771	0.8837847904039073	-3.118240901015581e-5	9.488554900110435e-4	0.9384297762362441	-2.32674026514161e-5	9.816567272443353e-4	0.9394759137805844
Chr01K_20413804	0.12734057248762684	0.0015843691085739048	0.005119101971405854	0.7513807167283165	-0.0014950467607568274	0.008933651161015238	0.7628246607824889	0.001924258478507292	0.00451410045757741	0.604417399743394	4.160153639784701e-4	0.002366021833005529	0.8151413154199196	-1.8416956850421514e-4	0.0023651934875830696	0.809298275172399
Chr01K_20413843	0.27298225415201166	8.382849065148461e-5	0.0012832563229612402	0.9138111018721814	-0.027617501221876846	0.046658844140359125	0.4880559820287358	-1.8842524747599286e-4	0.002200883466723603	0.8410232999137259	3.884191274819521e-5	0.001115681810200669	0.9177812017655784	1.0106309197316256e-4	0.001211659433355803	0.9098950052113229
Chr01K_20426940	0.6116533487813477	4.6706992470530715e-5	0.0016667789559563218	0.9232379970345572	5.237192486651834e-4	0.005176514632123237	0.8846501492279241	0.02854611707056652	0.028155304019227098	0.24304729385817167	-2.183993644896504e-4	0.0015787063292830856	0.9086059638474203	-2.2226032821455984e-4	0.0016686684630230462	0.9044504334143237
Chr01K_20427374	0.16333106605837716	-1.0654022147184247e-6	0.001899552545207178	0.8879721365951817	4.730259367589537e-4	0.0069001414414309025	0.830851345860859	-0.0046851008304689455	0.010906621266084498	0.540633181707225	5.588470757444325e-5	0.0016248707534145632	0.8839234900743411	-1.267926719289061e-4	0.0020026082908087715	0.8863896308349938
Chr01K_20433510	0.042461910936924696	1.0190626270519621e-5	0.0014542895927431947	0.8922949876550058	0.005287922666474865	0.019217620657729417	0.7167463958655057	-1.210104177439395e-5	0.0026975210693344787	0.8010783511319992	1.0559662365040673e-4	0.0014400839022211133	0.8798284059338484	4.58324018103455e-5	0.0014541275330345045	0.8880456740929885
Chr01K_20457912	0.43540005843608576	1.7958581269354897e-4	0.0018616120989342216	0.8721148071971198	-0.0013881307443374521	0.007713524690987233	0.8327946474914425	0.007318094473267891	0.01038605034211863	0.34647242996378186	2.5203517609386373e-4	0.0016179923168384456	0.8646478982695344	-4.006196127531816e-4	0.001867736494307318	0.8452290354501751
Chr01K_20464571	0.2153888330949275	2.9393545484761053e-4	0.001944994047504632	0.8566022098060575	-2.282082889783046e-5	0.006087101214973977	0.8257282708907148	0.005617967848652956	0.011612222752467392	0.48239263524178366	1.2039162672449737e-5	0.001518318635287823	0.8858428910545192	-2.653385963749112e-4	0.0017111317896327755	0.8493934880486294
Chr01K_20487595	0.02880368395940872	-1.4713022859493718e-4	0.0018731818052211962	0.8445525414521408	-0.001501943514125384	0.009182371315341418	0.7548249339344107	-1.393376964043784e-4	0.0029193227009151864	0.7546589659135743	3.224258330549191e-4	0.0019320895377920833	0.8330275928949403	6.279517385129128e-4	0.0027015750760356508	0.8080198487016612
Chr01K_20498760	0.03782736530564522	-8.184786495968229e-4	0.003976648022487259	0.8197933269375192	-9.567464470393068e-4	0.007215587278796065	0.7663854474853176	-8.784860200874986e-4	0.0038912911084323996	0.7147805142303986	-7.957375055131174e-4	0.0028690384689475353	0.7864874182735782	-0.001297641437022329	0.0045535352460545735	0.7778245601238306
Chr01K_20514931	0.05131698651890784	1.573908741063721e-4	0.00245329273275961	0.8466910963037315	-4.8651044772318194e-4	0.0075738041488266575	0.7770224628780265	1.5819464538067906e-4	0.003108693321052322	0.755364736173701	0.001084540629061352	0.0034547295909020657	0.7547823474334984	4.7444642994866207e-4	0.002512259179471784	0.8054025953513668
Chr01K_20516443	0.09595891229777177	-1.0974206632028789e-4	0.0014513230089949042	0.881777164512203	0.008558008845022311	0.023412483388054434	0.6618122782188309	3.297055975962863e-4	0.0027008458083861214	0.7853233023642225	1.6553009357326797e-4	0.001437872171817751	0.87643227428603665	1.4936250793081673e-4	0.0015418797846250979	0.8805350009414844
Chr01K_20517116	0.09426691793956618	1.5561243067333485e-5	0.0018386904973766872	0.8588558070210462	-0.004934182960711686	0.013853579662204215	0.6686646360907889	8.854244294292814e-5	0.0026144500595362834	0.7770927207777321	-6.612900162898314e-4	0.0021822201541075972	0.792427799844289	-2.9311365055564284e-4	0.0018322999188047492	0.8339135138342946
Chr01K_20525928	0.011076393571116868	8.712396198335613e-5	0.001981922324365992	0.866900449829964	2.987576251113628e-4	0.00740119744183679	0.7951172753521598	1.5924042331249186e-4	0.0029537510187655634	0.7676904347917457	1.9731715724580554e-4	0.00175406703701104	0.8478761875939124	-8.229267524540639e-6	0.0018503520145418994	0.8700325819795943
Chr01K_20526682	0.29766509339378683	-1.4551478807001553e-5	0.0011528896867758582	0.9257827365476495	0.032848504020604796	0.052528405256102806	0.46824720043739465	4.214435545144161e-5	0.0021225622032613545	0.866061742048535	5.6118050453200334e-5	0.001092538742811728	0.9216137172189436	6.958660453619033e-5	0.0011848075618614811	0.9209362649364827
Chr01K_20533784	0.024530611757360255	-1.2943681557266436e-4	0.0020532691641163437	0.8444478351556685	-5.965586939400635e-4	0.008014680568132685	0.7803245006755546	2.322641395992864e-4	0.0031833905323155162	0.7652140639165403	4.436586578069193e-4	0.0023272695567095308	0.8248246605401284	6.913712963384167e-4	0.003109490905991709	0.8100288034479763
Chr01K_20567648	0.10943590465781712	4.2480132482064834e-4	0.0033000833211630524	0.8060923430236949	9.051853693032858e-5	0.0073867174410238694	0.7491015926983436	8.51701995709012e-4	0.0039139014868461415	0.684821226528595	0.0020427438729178713	0.005248515541839236	0.6913064201817998	6.034270913630703e-4	0.003147248524029524	0.7795987657770105
Chr01K_20568238	0.5081956028268714	-1.1946737449678402e-6	9.462202977551757e-4	0.9498264727152684	0.06163159595918776	0.06979798696165605	0.31816113299456583	8.618278872565126e-5	0.0017581435409049523	0.8993774916794688	1.8697321215134352e-6	8.87644253621971e-4	0.9499065360632462	-6.671235571231367e-5	9.546385589055302e-4	0.9408736881901673
Chr01K_20625918	-0.0055367537419889895	-5.646135358823548e-5	0.0016406837565833335	0.8697701443777809	-4.41720547636784e-4	0.007549633407682378	0.7980953781944896	-1.69500940660587e-4	0.0027921011149137686	0.7655679316925752	1.1072478086697126e-4	0.0015138478346626587	0.8621373991577029	6.287857963683135e-5	0.001602010399080138	0.8671274613926865
Chr01K_20641089	0.03787408831539295	5.976868614533025e-5	0.0023217967892964425	0.8527761326879736	-0.0014918190843635475	0.008787669482902674	0.7455132364728247	1.3862175665120666e-4	0.0031348202749324604	0.7684212230997207	1.5021492433001777e-6	0.001827487020847192	0.8606286576187872	8.752404540972601e-4	0.003444123149554897	0.7924936483203118
Chr01K_20642400	0.23863188729304155	-1.5602497458574588e-5	0.0010719383131363536	0.925426955845184	-0.01862288531314059	0.02937021793537982	0.5034544615696588	7.082355411454228e-5	0.0020440549812817893	0.8576537305512705	5.755593255995832e-5	0.0010067533765001008	0.9185100193051653	-2.9568655009315836e-6	0.0010429065379140613	0.9273024470583426
Chr01K_21724572	0.19303900722036257	6.895496788126615e-5	0.001206052703724836	0.9030726619770199	0.013453594983355677	0.023057380918419124	0.5342114103674104	4.558335872172721e-5	0.0021036921956085856	0.8377156537907737	1.0578365404266966e-4	0.0011211109251876251	0.8973045215112647	-1.9368766768212354e-4	0.0012699547280685657	0.8862247820740338
Chr01K_21830595	0.014141383433444593	1.0994246342233595e-4	0.00195008066180196	0.869547698093527	-0.0011224618528298143	0.008762463516233748	0.7765911638769547	-1.6460252130007968e-4	0.0029197040187739836	0.7616427132556338	2.359038301892193e-4	0.0017485345090743588	0.8469116031827942	2.2814038288430816e-4	0.0018492940533304822	0.8491828558122994
Chr01K_21836846	0.03326133443144567	-4.04616440069563e-5	0.002268190836471441	0.8421006970656341	4.872014274821405e-4	0.006896776487651504	0.7602081623981634	2.9272151325972467e-4	0.0029353867332958866	0.7231984661286744	1.7603435024088186e-4	0.0017894756325912329	0.8319783798681537	-9.681057022422385e-4	0.0034348073734999287	0.7710304358340906
Chr01K_21850495	0.1012345595446163	-3.6967991233605976e-4	0.0034871664844861165	0.8182779267865775	6.293854032314826e-5	0.0070862730429692156	0.7475142342776863	3.900772556316821e-4	0.0035182682633944804	0.6821916472604623	-4.47098474534615e-4	0.002493054266849832	0.7827996192108777	-0.002271642013894934	0.006071478441204568	0.6951420509665255
Chr01K_21854097	0.06200471789527395	-6.115975278927861e-5	0.00204755990507466	0.857033298497295	0.0028431454428737694	0.012443926648528874	0.7490296162197605	-6.591951364756101e-4	0.0032552308637279585	0.717066159398283	-1.0637154953538539e-4	0.0018364448309327003	0.8592877216306656	6.636024633165987e-4	0.0030499758774874567	0.8173584330779381
Chr01K_21859481	0.27700005003115913	3.9557073126101884e-4	0.0020061651346351744	0.8290713042823368	-3.797048134723215e-6	0.005158891115437071	0.8175639057104385	0.004206123492095195	0.006386388625572333	0.4240371904204605	-3.9795413351753297e-4	0.0016782583906927448	0.8221295184019839	-4.79070453506525e-4	0.0018349783032709794	0.8110573154092104
Chr01K_21866474	0.08499181695609424	-5.538831929193662e-5	0.0013392675800632408	0.8925372505475759	0.008233636622297756	0.021734400597871364	0.6593337476162235	-6.341154003266342e-5	0.00248707100170656	0.811980693514395	1.294971004088692e-4	0.0013046576275057037	0.8822346663586526	-7.018808991287042e-6	0.0013051606712919535	0.8993782568671793
Chr01K_21914839	0.22447793257054696	0.0010582876435875413	0.004618822724432889	0.7170467182064127	0.0010086633880564326	0.007441341176420654	0.6694595517566276	2.7129350294050807e-4	0.00425286558566163	0.682847942832604	0.004056411082687605	0.0073924765597601265	0.5683482670178319	-1.3612345596422036e-4	0.0037509860072749705	0.7637660318451677
Chr01K_21915713	0.01081575863194077	-4.3596188478207054e-4	0.00230756705503144	0.8358083526343584	-0.001513951169826529	0.008708619917759303	0.7707919114499502	3.726702902115046e-4	0.002872941409677179	0.7528047752941694	-9.030458201894944e-5	0.0015502770881309315	0.8707203672923686	3.1984806758079155e-5	0.001609909049837987	0.8711182904286701
Chr01K_21938342	-0.003219230266886363	1.597602406582191e-4	0.0018200528234226824	0.8618324142498721	-7.646673485616023e-4	0.0078025124308499505	0.7918612235246325	-3.776051683633738e-5	0.0027731425122657937	0.77905887062187	2.133801030433215e-4	0.0015996659295178528	0.8498091860867268	-3.0142499348518144e-6	0.0016139491303283804	0.875948166580492
Chr01K_21943523	0.10790687074705818	2.1596908920626362e-4	0.0022092730770059037	0.861080615616673	-2.795481625798027e-4	0.007467653180808085	0.8120199533580339	0.0034937842113778586	0.010455856277848131	0.6014801615693034	4.762729088068014e-4	0.002542829466986316	0.8388845944793857	2.432029628992551e-5	0.0020777181630241867	0.8690866844376186
Chr01K_21989784	0.1825578974234079	3.5696077246051066e-5	0.001696283784988353	0.8925174136004269	1.7668115923816748e-4	0.006676472104824851	0.8298138562019433	0.008359681078231847	0.018695562125548914	0.525723100816883	1.5690891884505534e-4	0.0016750999467456322	0.881242355313256	-6.189212296506833e-5	0.001675367691734074	0.8829088875433447
Chr01K_22026953	0.17909718829501714	-2.944992217131611e-4	0.0025249518792699473	0.8512029236666099	0.0015052988632460016	0.008369121516714451	0.7763153404587926	0.004067818251657217	0.00971313017572376	0.5530441153658249	-5.769293997717305e-4	0.0025379078659583795	0.8230795740982058	3.2269354865038227e-4	0.002688972547183697	0.8608870511490545
Chr01K_22027148	0.044684553218151506	-3.0948893135587227e-4	0.002251220214280792	0.8147829995467772	6.360580658018295e-4	0.007011851621635736	0.7870190892935576	6.411194058753083e-4	0.0034206474809732887	0.72617838429301	-1.571753919915193e-4	0.0018455645081976218	0.8365011282739229	0.0010689175622829502	0.0038297826057628803	0.774806594132616
Chr01K_22049389	0.007908124200248489	-1.0940996793538271e-5	0.001752525436626754	0.8765222560778206	-0.0011089057004033977	0.008581531213357108	0.7842689072476628	2.029319051663722e-4	0.0028948710421611117	0.7676047852997164	3.371783392073764e-5	0.0016097466283207028	0.8718411155267843	-5.738417694975889e-5	0.0017540528003397698	0.8752237022626894
Chr01K_22057860	0.03122414453119193	3.093818462755183e-4	0.0025712150073855327	0.8582706776264577	0.0010134405926931261	0.008428709823646305	0.7850810879360721	9.730211206621263e-4	0.004129360652305894	0.7114836330361042	-6.751229845377771e-5	0.0018752663041206894	0.865061726607787	4.986514211400241e-4	0.00311151939121189	0.8480876120481039
Chr01K_22061039	0.07017089277716446	5.5855970930436385e-5	0.00276353278949266	0.8118485616332247	1.0661826637168587e-4	0.006404910020296763	0.7579969088889709	-3.5884380409399855e-4	0.003127323632518306	0.6966781398917337	2.6958240453290536e-4	0.002091197543398922	0.8043166876054009	0.0018726510024212116	0.00513633331799552	0.709119322797719
Chr01K_22076373	0.4617244454340868	5.04619188234604e-4	0.0032367615322781737	0.8404687625546736	4.236587121192033e-4	0.005826975251206411	0.8076105202642152	0.009553421549625957	0.012402622746721974	0.30903739528600094	8.330451933180946e-4	0.002882393547965384	0.8036381241382676	2.0741993189355614e-4	0.002793984179185859	0.8668894082634365
Chr01K_22124958	0.07692675067126149	5.915699747450224e-5	0.0021460273632219634	0.857766522550095	0.0010249930543009852	0.007046419153962381	0.7589323424189522	0.0014682435617534733	0.003978744939910556	0.6400735243276809	6.944035689451639e-4	0.0024212045965897335	0.786762926348052	1.0848555447489346e-4	0.002005197357019681	0.851344760514031
Chr01K_22130230	0.054524122879189126	-5.075224351325271e-4	0.0033004709997522834	0.829071731867265	-5.067401030327516e-4	0.006407737275614032	0.7765397201731626	-0.0010578352273053848	0.003887258619031582	0.690372785421018	-8.322649243740862e-4	0.0026611007335165158	0.7639997605915256	-0.001614356498528396	0.0048385146535659075	0.7411183549209697
Chr01K_22137245	0.11539650030762548	1.2019548438851028e-5	0.001528835510993671	0.897014536794436	0.010732958549952841	0.0285542699249907	0.6491216518925895	-3.007891362090942e-4	0.002662648141295484	0.7873065744030489	-6.537498362893758e-5	0.0014165154582995345	0.8910311757539694	1.1966810123394867e-4	0.001526364155873041	0.8846627721085474
Chr01K_22143265	0.01459681914794267	-6.363028544464352e-5	0.00208210822358949	0.8704475815349237	2.895430701421923e-4	0.0077082951655887515	0.7979256980985336	-5.787137629940363e-4	0.0034100362818366196	0.7390294098737289	-3.054780956855206e-4	0.002036139841559081	0.8449645041891131	-5.523375207533593e-4	0.002890710454552544	0.8307501727793511
Chr01K_22165439	0.015175074302844798	-4.179672707350943e-4	0.0025631589637237144	0.8445214655384297	-0.0015954258787192802	0.009032180616071233	0.7648919868471182	-5.790055299212656e-4	0.0031926435878405876	0.7353109378806899	-2.795070197953534e-4	0.0019853590605092134	0.8522940288801266	-1.375096998578604e-4	0.0020717692698835185	0.8740293435055972
Chr01K_22182011	0.1509261773721457	8.855020851178387e-5	0.0013376772104207446	0.8934169156932319	0.012849886252776568	0.02883645161260604	0.6039763577064075	3.8557890627439535e-4	0.002527732855366706	0.7898855234455404	-1.7612713601944274e-4	0.0012987591804782717	0.8804330985865274	-1.0116991505013167e-4	0.0012995736374173128	0.8893158665265078
Chr01K_22185791	0.05274556788497233	2.829989394889347e-4	0.0021987731106179464	0.7911838651921363	-6.103723088200489e-4	0.006484184479572441	0.7745109254093218	2.1010333902240014e-4	0.0028371500235603586	0.7156105853506252	-3.2285308002050995e-5	0.001730933573462517	0.8334045050040515	-0.001375980618661082	0.003952043623813744	0.7214864161042673
Chr01K_22195512	0.25329910620900886	7.124619331816001e-5	0.0011930770769628311	0.9095344083016951	0.021792085702149414	0.036843116017993206	0.5016099590518993	9.328893127279089e-5	0.0021426454447259213	0.8451540422113264	-1.5796980477227786e-4	0.0011799243262986172	0.8971394545255764	-1.1934840312083264e-4	0.0011828041837437164	0.902231182392678
Chr01K_22210058	0.1461183489545653	-6.110144050522992e-5	0.0013710250071995184	0.8994904566940769	0.013710531014912557	0.031005434539489705	0.6033758240558145	1.0376091626104184e-5	0.0024007692232253853	0.8278104756928333	-1.7111067728925908e-4	0.0013525047432877248	0.8836350724880413	-8.846401447506978e-5	0.001328810788320928	0.8947037301034887
Chr01K_22218005	0.3934425542099903	1.4494895420824486e-4	0.003097954411497821	0.8614786941404952	-0.0020374014855723296	0.009169743414269148	0.7610558230409794	0.0061419240256794195	0.008436218902621386	0.3984597665450544	-2.1116799318104487e-4	0.0021782629526840075	0.8405901320776445	0.0018402078176715808	0.00528498608277008	0.7821200478456544
Chr01K_22219395	0.10473320237382637	8.261812921807572e-4	0.003987186223079406	0.8117306026261583	0.001960663450860586	0.009039011568088577	0.7445090848804758	-0.0010020190970000205	0.0035589096451599206	0.6584652467743277	-1.2621050602564527e-4	0.0021441734848315764	0.8274754897874299	0.0015833940802839324	0.0050299568789949605	0.7542983295537824
Chr01K_22245439	0.10113952306637304	-4.581830567207956e-5	0.0015062144101985044	0.8995198269415684	-0.00813993115045403	0.020375891140361844	0.6556981685903909	-5.419643773157631e-4	0.0028115070433989754	0.7692517720582696	-9.007054875762903e-5	0.0013489482382115225	0.8911399579101483	-1.5613194791929666e-4	0.0016607647563363316	0.8873460161084524
Chr01K_22255311	0.009070758361379846	4.952904344990292e-5	0.001730653812727737	0.8763276947445133	-1.1527531065037837e-4	0.007941315764379678	0.8069352449041046	-2.859080210265494e-4	0.0030262042592952465	0.7587829967490206	-4.1394497728951645e-5	0.0016446574946551152	0.8778343802449589	1.1658803488214e-5	0.001687631891120679	0.8764421435938152
Chr01K_22293582	0.07201872209345934	7.308583090726669e-6	0.0013954724051180715	0.8965277400567128	0.007928549872128291	0.025136322247600484	0.6861872755105116	-2.254302792888879e-4	0.0027025243135736484	0.7905885391583397	1.0325316684055199e-4	0.0013673579313357967	0.883601662050415	-9.445004970682018e-6	0.0013717230484414594	0.8958396387275531
Chr01K_22303017	0.02727012537554607	5.651607181413472e-4	0.002439152459429312	0.8010075027346013	-0.0010307902434521334	0.007587511840498248	0.7724541898349108	2.8177743864042752e-5	0.0028205194926997175	0.7598586417759452	-8.481712803505555e-5	0.0016775294763829165	0.8443190606794776	-3.8701347618911994e-4	0.001988671438201843	0.8113827073924874
Chr01K_22305381	0.046280351354780154	1.1566892180761249e-4	0.002039008815109979	0.8493575614165516	-0.002122242642641334	0.009743330810844667	0.7544500327219144	-7.541846436235232e-4	0.003548098329892457	0.7282535484534853	-2.1021271904733837e-4	0.0018323875268411987	0.8499370467195855	-7.422114041307482e-4	0.0032590476491735363	0.8143520079028752
Chr01K_22356297	0.00673317657629948	1.7241828510615877e-5	0.0016784688656942997	0.8804653722531366	-1.4613879132830941e-4	0.008273311412637843	0.8070762176465655	-5.507237417930847e-6	0.002987904344426267	0.7829085781391599	-8.295747694095025e-5	0.0016821273948807584	0.8742174894597993	1.8130839973402547e-5	0.0016587219603024959	0.8784376637874896
Chr01K_22360213	0.04812173042772815	-9.652298423091637e-4	0.0038340280293907877	0.7955960983139985	-4.4434664973371125e-4	0.0067722121016860985	0.7917404370444676	9.502795031731425e-4	0.0034079491111692465	0.6841373684812484	-2.2837663741627463e-4	0.001966355234048538	0.8445215935582245	-1.378839442282239e-4	0.002153626977873835	0.8585763597245575
Chr01K_22454598	0.14583947406749784	5.192666077465728e-4	0.0035271293913508228	0.7917472059722791	-3.7776936565291064e-4	0.007701928020544767	0.7497632509729709	0.0011783548282110826	0.004197365684927632	0.6556175976815686	0.0023180450716997042	0.005332049510771543	0.6585010298438214	0.001064952090592382	0.0037645625708030085	0.7363619062680588
Chr01K_22470267	3.9000711384499663e-4	2.8192191851503333e-5	0.0016021271589294684	0.8717550102778214	1.4414513714852738e-4	0.0075146350130381925	0.8036001418948855	4.054618600799168e-4	0.002900936549121539	0.741965075731291	-1.9031734236703637e-4	0.0015416700674923999	0.8529810969678513	-1.6867850560043572e-4	0.0015875733923321957	0.855490762549012
Chr01K_22477514	0.0854719608692358	0.0011831159873244787	0.004714154131504939	0.7823996420019437	8.219367924716107e-4	0.007452638054898309	0.7426309774443677	0.0010279769103803962	0.004283353394500378	0.6914590120150091	0.00168933560192322	0.004558490162109285	0.7188421768405546	0.0011636742055490706	0.004164993592171932	0.7637212612915579
Chr01K_22479902	-0.006723387066784678	4.4109620690726165e-4	0.002309441234131909	0.8323249490446242	-1.1375136979796997e-4	0.0073358159139941094	0.8087198624342741	2.830831363546789e-4	0.0028402747163379987	0.7553115771394412	-3.2372161530736196e-5	0.0015091597458197477	0.8705579256443139	-6.046243568106539e-5	0.0016420163179169834	0.8639303017908482
Chr01K_22527467	0.014289135383498316	2.9350659117754274e-5	0.00204804513215078	0.8668486948649095	8.414574488640374e-4	0.008592267587408503	0.7908086992095935	1.0828407748539716e-4	0.0031326170195360927	0.7778865044130003	1.946101744310568e-4	0.001922402305431663	0.8552639904601474	5.542214918995229e-4	0.0028831446998548254	0.8285401787821108
Chr01K_22592886	0.01214256145274499	-6.740765629697303e-4	0.003401011656637142	0.8261567263969585	-5.262325256714857e-4	0.0073785856449173565	0.7869020312345458	-6.885791013428439e-4	0.003421860720797218	0.7243177260640244	-4.213731009447525e-4	0.0022842255641134022	0.8332646610456771	-3.239956786966341e-4	0.0025601687174421615	0.853811322218231
Chr01K_22656999	0.21560414292706925	-1.2193663656283427e-4	0.001854744948317201	0.8888266122927196	7.85323070743573e-4	0.007120735313170699	0.8190180339735107	0.009398528179502739	0.01962902043037668	0.5046253126188182	-1.7985243775207036e-4	0.0016309047798315282	0.8767584364253026	-1.6795644815226462e-4	0.0016899553620606895	0.8745428827885493
Chr01K_22700201	0.008422465374567298	4.5577230105338146e-4	0.0022991039793058697	0.8240108295508524	2.1995202876522188e-4	0.007555945660001568	0.7964992525495196	9.82116233762013e-5	0.0028578103525535997	0.7655850475268697	-2.762378887402713e-4	0.0017372787219503095	0.8367596656251489	-1.7247274101602725e-4	0.0017227364426165976	0.845966745106268
Chr01K_22700242	0.1105779389091995	-4.889226420811168e-4	0.003722833362149613	0.8213284953749959	-8.547712991005588e-4	0.007495412662023075	0.7518243701563347	4.2460177320823494e-4	0.003624254945498002	0.68241529533745	-0.0014337285648141234	0.004042428789923778	0.7186480627275136	-0.002007894330088018	0.005606078145410474	0.7060080477824185
Chr01K_22815120	-8.188319615857267e-4	-2.755371173790484e-4	0.0019518989669613427	0.8524732297535158	-0.001090952237305661	0.00869351439217618	0.7833188142119819	-8.299231900646661e-5	0.002847799573270783	0.7770489595704664	2.9599469771513487e-5	0.0015224802060401854	0.8762963423850959	4.409306271951389e-5	0.0015995728179362062	0.8725091162315899
Chr01K_22852801	0.20919740782391025	1.4308158297334845e-4	0.0017392408608976951	0.8802808573425054	9.468772362898564e-5	0.006640202217889379	0.8322127671228428	0.010815948142276663	0.022388358541324194	0.5050369265678003	6.52138443808505e-5	0.001610693005216001	0.8923222409819721	-2.1177154252056306e-4	0.001693821614491036	0.86763849176107255
Chr01K_22864289	0.16491658373065538	-4.860730431980631e-5	0.001689181438413277	0.8918980766169864	0.0010089166636599923	0.008117321222522416	0.8217221853413768	-0.0074108251903213206	0.01793785443050009	0.5563261486384797	1.2961801374649674e-4	0.0015704948856442044	0.8813613999925037	3.83263739877513e-6	0.001710310773966656	0.889558719001568
Chr01K_22894529	0.1119892686370353	1.0992508967727789e-5	0.0014834150902325344	0.8986006946107908	0.04189382350461163	0.13095426348070208	0.6621665351117275	-2.2804212154428125e-4	0.003037135659475671	0.797975458984474	1.6901352063251686e-5	0.001446138618610059	0.8966834661048656	-1.7037949576021157e-5	0.0014769698269395848	0.8980243913712215
Chr01K_22927052	0.22561429392463192	2.4015491858452877e-4	0.0020827183090568802	0.8717476188555455	-4.57572232861351e-4	0.006961719356635021	0.8410132866159683	0.009759794599633343	0.01985162311884959	0.4941788962606594	-2.350355721475097e-4	0.0018176176860425005	0.8685602230249398	-1.451020096357712e-4	0.0018707721855244926	0.8703171029928695
Chr01K_22959136	-0.010849346988791695	8.392382149056248e-5	0.0017735354408265661	0.871934366648217	-4.453517660999259e-4	0.00720137303571968	0.7950237621674296	-9.039004225971329e-5	0.002728840237249781	0.7697106762557929	1.7780063924911654e-4	0.0015268815981592174	0.8529377545991446	2.3000358385702986e-4	0.001704917530452999	0.8488053403720157
Chr01K_23088875	0.006747871641452811	-2.616817378327879e-5	0.00187775991684957	0.8632473404065041	-2.62578790823631e-4	0.007793505340305551	0.7929523615097556	1.4615508814587455e-4	0.0030334208529233186	0.7761282541480641	9.620838151692019e-5	0.0016895773070573026	0.8634927321467399	5.060575217842559e-4	0.002579274156713215	0.8275131715206125
Chr01K_23137937	0.026004582267072748	4.870429047883104e-4	0.002899278245906125	0.8425591840501337	-0.0021279701229293315	0.011027952699837988	0.7564986373755045	2.1666306763252737e-4	0.0030862326766239274	0.7722293931536743	1.293806763735249e-4	0.0018310946867651353	0.8663412748703097	2.796173520260142e-4	0.0023225701925939043	0.858204365714712
Chr01K_23153074	0.13100132791779903	8.14414738257067e-5	0.001358534054235927	0.8882314658315186	0.011292741102187167	0.028213839682593896	0.6263771777120978	4.8527851628036586e-4	0.0026664233546417324	0.7702810114980774	-1.0746403200357596e-4	0.0012921294927789873	0.8846512878304164	-2.034588383233317e-4	0.001396508588406182	0.8718691237068199
Chr01K_23233413	0.2011135609394938	1.9363603295200775e-4	0.0018857884481035057	0.8864806063208703	0.01199392238598952	0.025034335780466786	0.5897638282993293	0.0011141748057088236	0.0035118179308682588	0.725156714635864	2.823699937840809e-4	0.0017699004309891814	0.8730913510093878	8.46788510248011e-5	0.001813606300077714	0.9010623861459507
Chr01K_23275077	0.06245648510212859	4.752051663742699e-5	0.0027480042263133683	0.827852647086441	-2.1115056656717825e-4	0.007568986643403649	0.7881659778330008	-9.37594418015716e-4	0.004253244404578302	0.7132145317760583	-4.967312617066163e-4	0.002649319051745441	0.8108019918588053	-0.001570588014221702	0.005341992579793872	0.764754684018821
Chr01K_23355671	0.07860518365015999	3.5455635589021027e-4	0.0024868526307566963	0.8593099541383967	0.005301422649252596	0.014776671951200762	0.6777703501895305	6.27777875988938e-4	0.003084071416161134	0.7469147781857636	4.631302809203648e-4	0.0021242777747172066	0.8361075700141687	2.8480041597601225e-4	0.0022236212031278902	0.8639114200905459
Chr01K_23419989	0.35756488204094455	0.004544563152828868	0.008197984997313806	0.5709528398030529	0.004049572138355668	0.009407316557143301	0.552623079574179	0.005622822126556603	0.00847248736746767	0.45773313155213496	0.004944849636229305	0.0071428543334677	0.5026584230271831	0.00997519679165357	0.012923348256705202	0.4784008412828319
Chr01K_23420360	0.09642225263700949	2.3633481966638353e-4	0.002214754090033795	0.8685955324635868	6.00771671658691e-4	0.0069903326453850225	0.8062207368886949	0.002570881961833087	0.006533821824397025	0.6004415741350263	-4.850264117910436e-5	0.0016444348443182938	0.8752872520386427	2.987882362287757e-4	0.0025335310547095207	0.8714650489710261
Chr01K_23420401	0.02362664954463313	-5.4231525234187126e-5	0.0018413078999027015	0.8603736417304249	-0.0016473329059396888	0.00992763262164637	0.7588438661623351	-1.0349654825020413e-4	0.0029474769885567548	0.7631210897687264	2.5004098698442386e-4	0.0018512489309665259	0.8467280452069275	5.081667491945413e-4	0.002491053389144985	0.824502914192625
Chr01K_23432257	0.46182163150877187	-1.6123457288343918e-4	0.001273341309441746	0.9209067968487081	0.0350053488809157	0.04139648489611543	0.3582156050186249	-2.78720012298502e-4	0.001930071166464619	0.8668144681810422	-1.0983052513219054e-4	0.0010485614208067557	0.9255539255674058	7.633987007074152e-5	0.001048579266277029	0.9295683772903385
Chr01K_23440560	0.22588847196873163	2.0705061781601488e-5	0.0013290262085844178	0.9016680470570756	-0.012341180308402122	0.02237749613224063	0.5495608613967906	-8.438770314098769e-4	0.0027279550459623518	0.7440497273489721	-2.507139259543047e-4	0.0013631578857518142	0.8698931673812499	1.131138625972116e-4	0.0012850603531308932	0.8866361205192486
Chr01K_23447445	0.1316597437630375	2.56508576020713e-4	0.0020358698511172843	0.8614943888309395	0.0013931855336384573	0.00803283472828779	0.7794886577454622	0.0032943697121925563	0.008382336150557557	0.5735605884088611	1.6996973087698224e-4	0.0017499162503073907	0.8701083887940949	-5.4061569203302774e-5	0.0018457478056816703	0.8673570168071778
Chr01K_23492383	0.010509229261506608	-1.4225389589310347e-4	0.002199174231651571	0.8696994715680447	7.931001857448042e-4	0.007847781334080274	0.7788908140094066	-3.70763932410617e-4	0.003152916262656196	0.7582747906299876	-2.5781339253734747e-5	0.0016706390874144934	0.8708718554650341	-5.973037327701074e-4	0.0028896072176253828	0.8234476576543602
Chr01K_23504134	0.1807242011497281	-1.3644996075836825e-5	0.0013430832613054032	0.907500067576606	0.01530761564706311	0.03130655633361457	0.5697053891961367	2.8329057265730965e-4	0.0023892262786210545	0.8053705258745146	-1.599177498624655e-4	0.0013004358579323063	0.8863237347331107	-2.0539836583922458e-4	0.0014142713259483028	0.88123012076972
Chr01K_23515413	0.0262538771581952	-1.0641353813839655e-4	0.0021664309477343454	0.8464802702663285	7.273338422153894e-5	0.007907113899958356	0.7895935602005748	7.080227533417967e-5	0.003218767588109971	0.7654844506794026	-1.3584072666823391e-4	0.002017834577750127	0.8523041574780132	7.666142819143042e-4	0.0034602176977438313	0.8089770508005476
Chr01K_23628974	0.18394810610117543	0.0014974248815178913	0.005072581051233826	0.7933172413384152	0.0036749373736826496	0.01049830854598802	0.6901157991876499	0.0031964625044400403	0.006169442327941866	0.5583879903754266	7.693211927046216e-4	0.00291089618439235	0.8047831314264171	0.001261741287822742	0.0046750274286160255	0.8129863608838817
Chr01K_23629247	0.15454729289358296	8.461540248313508e-5	0.0017061114923908479	0.8874996461494346	-7.751487484019787e-4	0.007192158951266933	0.8274244045096237	0.0039773719073747885	0.009169431047652958	0.5450877424357975	3.617663843771328e-5	0.0014539337451041229	0.8913804128973368	2.5176683578472924e-5	0.0016989985049998821	0.8898945569509129
Chr01K_23631640	1.448176773534413	2.1401329851959576e-5	8.01203849479295e-4	0.9871718466152227	-7.67059026843325e-5	0.0024113122416315937	0.9837603964836514	0.06363172826192919	0.02402273456683266	0.04090059776516287	6.742387617486982e-8	6.536835422020333e-4	0.9884386625058417	-7.814789518609962e-6	7.51374428315526e-4	0.9867910135452113
Chr01K_23631698	0.16418026633555613	-1.771657567268823e-4	0.001696110551002747	0.8735082943808516	0.0016437261043000969	0.009154591345589139	0.804914009070511	-0.004540509654798287	0.011318682771758902	0.5564185718113607	1.5610994038993687e-5	0.00144009931389679	0.8893956768085922	1.5066982073935205e-4	0.0015791768783255332	0.8695576925769487
Chr01K_23645657	0.0030708654899785862	1.0452540034832272e-4	0.0016830401666019937	0.8661357156495573	-3.829663892604155e-4	0.00820472006763289	0.8047394219499808	1.4892941816687332e-4	0.0029408125109551676	0.7670714304352173	3.755580967541561e-5	0.0016297432052581502	0.877782623766048	-1.2010590333227524e-4	0.0016619223458881052	0.8635338441830024
Chr01K_23645695	0.0896896670934204	-9.172845119395674e-5	0.0015909030668483227	0.8875835859599118	0.011704072490267035	0.038439500899820137	0.6751353239418433	-1.8964762219589627e-4	0.0027794461371673787	0.7960748147928156	-1.378421353363385e-4	0.0015346242393169153	0.8804869463653134	-1.1016785772785912e-4	0.0015710079214398603	0.8847019205381208
Chr01K_23723751	0.4465061196467071	-3.768269763577482e-5	0.0010216691301335105	0.9387875093035203	0.03074409399128767	0.03562868685978777	0.3622448158910063	3.8229028613778385e-4	0.002077144325815036	0.8595725832504627	-2.6547126944977667e-5	9.068580712264698e-4	0.9403065932853726	1.8557381671269587e-5	0.0010023753680182955	0.9431267033763214
Chr01K_23744498	0.08852603065307858	4.694198119931899e-5	0.0027627499050272464	0.8371279331335719	0.0015633847200412715	0.008652852379829408	0.7232083336569884	-1.038230318713746e-4	0.0034079057095809245	0.748128060693793	0.0015753954882684804	0.00464464506760072	0.7321744781417412	-2.0048175094686672e-4	0.0027218329314146463	0.8274947455519039
Chr01K_23812669	0.10205390168081231	-2.9152816378903018e-5	0.0012781556017526562	0.8996563933265834	0.008734508765010628	0.02059193788135154	0.6377933260002455	3.4547785211220064e-4	0.0024812899712217933	0.7878590582156603	1.0779834897305315e-4	0.0012265596384750806	0.8884691734606667	-4.613961276431e-5	0.0012467379531728988	0.896865626307479
Chr01K_23872421	0.23205315478025215	-1.2314902203849388e-4	0.0018443232506502334	0.8869720868365225	-3.027497049848145e-4	0.006636360618177156	0.8363851953192916	-0.012485123580230597	0.02411834899712167	0.49114833586386275	2.3769288508132514e-4	0.0017800240766235184	0.8738860064064433	8.462141193467242e-5	0.0017851700171817124	0.8822214118727303
Chr01K_23875630	0.053316393026110354	1.274560250658909e-4	0.001999999968746026	0.8676845772435716	-5.801163492239617e-4	0.00795902412801272	0.801550526245203	-3.793672078002537e-4	0.0031313794302898013	0.7571268689293279	1.0740314995893893e-4	0.0017785680885357895	0.864444479901784	-1.5943145484146926e-4	0.002085629550831473	0.8692731882786895
Chr01K_23896326	0.16062067991337423	1.7268130399481463e-5	0.0015406181533449744	0.8944767762042707	0.015703148686623546	0.037991533825305984	0.607564168967613	-2.631736749929386e-4	0.0026604652979892104	0.8021037140171585	-3.2750712078517943e-4	0.0018075501317275952	0.8625590909935141	-1.723091149618207e-4	0.0016187138418340906	0.8800538160897928
Chr01K_23981460	0.16860570903002	5.031842512513225e-4	0.0027913811687972794	0.8312735814185729	0.0017250043150060167	0.008325120044835039	0.7515906186525585	0.003540603192656923	0.008156850266713261	0.5464336892455383	5.064486922594898e-4	0.002594262479009823	0.831164344773888	-4.335407867195107e-5	0.002302701835339029	0.8462051456892622
Chr01K_24038404	6.218277061801685e-4	-1.692110019274589e-4	0.001793504077957259	0.8653583453624375	4.1639564099411284e-4	0.008533288134467127	0.8044857281211282	-2.8351420204989977e-4	0.003160988390810706	0.7616237184009389	-9.375292437377046e-5	0.0016437905629966203	0.8732101133757397	-3.1246457697026674e-5	0.0016577079355370192	0.8819469609884578
Chr01K_24038450	0.003254228451510988	-8.710312037793956e-5	0.0018072850922835116	0.8754751516733901	3.8175032992012863e-4	0.008655487341767005	0.8010396838987751	-1.635775036354267e-4	0.00317775414664866	0.7736420004483185	-1.6548919427549714e-4	0.0017966499172388638	0.864357856461309	-1.85998034286858e-4	0.0019027179967434993	0.8637926661688234
Chr01K_24092317	0.2566439079117745	-5.469918330419012e-5	0.0016264492520058154	0.9060271351197233	2.3887568798815607e-4	0.007106510222723551	0.8591580811563123	3.53953189170535e-5	0.002660359510453562	0.8447589737928266	2.347184861552486e-4	0.0019686057516930524	0.8937710734368812	1.3578608900502938e-4	0.001747464572633908	0.901583897567442
Chr01K_24103832	0.01297780954702629	3.132234401381882e-6	0.001698626285779747	0.880508038931576	4.6925996488221875e-4	0.008557628157670869	0.799898941227708	-1.1372519363483917e-4	0.0030795824235258598	0.7782577540018034	1.513720256856842e-4	0.0017967587680240793	0.8673290295500018	-3.380395314384695e-5	0.0016878428696121008	0.87740170787512906
Chr01K_24154256	0.015002868119045007	1.3206352203109573e-4	0.0018501382054074314	0.8514461388566882	1.8717239398925235e-4	0.0073906729171498604	0.7965658357073797	-5.389640923897978e-4	0.0032818995539609006	0.7409177704913947	-1.0785592797220772e-4	0.0016659049291428652	0.8608708142162315	-5.653723578484578e-4	0.002696687803881042	0.8219666369416031
Chr01K_24156947	0.007627206625275225	-2.9409531433734074e-4	0.0025569314324277045	0.857315527209682	1.5038504469180164e-4	0.007788663276576559	0.7960252829669717	-7.867409031540666e-5	0.0031134222720466806	0.775502854856256	-1.634202165276947e-4	0.001938448369728681	0.8596591154427494	-5.847423467702306e-4	0.0030912667502152325	0.8306918068263606
Chr01K_24165047	0.1407282509372453	2.3352759868312727e-4	0.0025430894395436425	0.8658474683842206	-5.78090412513339e-4	0.007323735601388384	0.8030707320694808	-1.2806918512542185e-4	0.0030086127464424924	0.7799764864067117	1.777778309752388e-4	0.0019440671149758217	0.8546328464843915	2.409590720580038e-4	0.002223854408646996	0.850651979714234
Chr01K_24182315	0.3114276894598069	-3.451816205496257e-5	9.497702203725918e-4	0.9335173945335745	0.019675410860148883	0.025320831310832927	0.43199614482597265	2.379454792342321e-4	0.0018434492946261308	0.8588383251178823	5.751459120235503e-5	8.800739242321975e-4	0.9295872025738772	-3.890905248062016e-6	9.131094608858752e-4	0.9377872904775009
Chr01K_24188616	0.18856894524392095	-9.322180208361668e-5	0.0013522842311020525	0.8978775057098294	0.015726688563849258	0.030406839105159462	0.5638417712879852	-8.607257266486339e-5	0.00230709958105555	0.8306519009379495	5.8583193395563674e-5	0.0012384864514258995	0.9040986521519521	1.8918322617465013e-4	0.001522558823355945	0.8898019137508674
Chr01K_24190055	0.06087411424443745	8.043427754567361e-4	0.0031360238058365224	0.7850790990709398	-3.593743458804059e-5	0.007022335647150235	0.7853334272707904	0.0011380163564751042	0.0036037659920240355	0.6604004712745861	-3.69033617923486e-4	0.0019178678385900281	0.811544987586159	-4.0915193737184455e-4	0.0020415750614535457	0.8028643150952655
Chr01K_24196335	0.06565726033325116	4.42516377376313e-4	0.0030887506247600223	0.8326787856165443	5.135156074941191e-4	0.007677082879663308	0.7723134111958103	2.5620574792513607e-4	0.003463765079347269	0.7547570469440907	8.224438002666563e-4	0.0031355502281605156	0.788204563743456	1.0835230071480009e-4	0.002463859868989923	0.8432496685668975
Chr01K_24199237	0.03817034153882283	-2.650631800293947e-5	0.001473827008192033	0.8884789466475059	-0.0056339208838850335	0.025045799578165315	0.7296821125454082	6.599704862353173e-5	0.0028176231605937085	0.7937406659337549	1.3897517866643158e-5	0.0014241985859166021	0.8893341474592931	2.4660668539902983e-6	0.001455772474560189	0.8902136902461215
Chr01K_24199687	0.03314966432449772	2.9258051683864765e-5	0.0018892739606247697	0.8619610841014559	-0.0016644585108611747	0.009306696035997337	0.7565490471340122	-5.076351654452558e-4	0.0031999539268280208	0.7377775237687998	-5.189734956131169e-4	0.0022880891216059598	0.8166312960677932	-1.5063761027746107e-4	0.0018800371341786421	0.8552720762522766
Chr01K_24200532	0.026831515972267544	2.4556840227753945e-4	0.0018301760475006067	0.8251436214895318	6.880998012837542e-4	0.007343351778375195	0.7735920658353537	-1.4426987158417694e-4	0.002847750635067382	0.7664242920222275	-5.275806441077302e-4	0.0019868834739230025	0.7958463019983827	-5.069719000469077e-4	0.0021288627183587722	0.8015070109077105
Chr01K_24211714	0.0054783934387865225	-8.367764099400742e-5	0.001774076081472355	0.8586971210592711	-3.8199813935109665e-5	0.007523965235094404	0.8027007432161377	2.65652410223642e-4	0.0030111400739350463	0.763387742176739	1.846648240842889e-4	0.0016591264420729836	0.8510498407517728	3.408489670435223e-4	0.0020196786275631378	0.8375534219344729
Chr01K_24233179	0.02684474197733593	-5.010292744797884e-6	0.0016952208076858185	0.8807857564163416	-6.358954598492771e-4	0.008619581198779251	0.8013216923626116	2.546569591570974e-4	0.003143641412842302	0.7704966663602795	2.9305761518097626e-5	0.0016336527168845782	0.8779735024502119	4.169329654376849e-5	0.001675822155524553	0.8776627003137043
Chr01K_24277543	0.11592864716066884	-4.208181946246424e-4	0.002253650030948613	0.8466588160811211	-0.007736370523491497	0.019908386100170202	0.6448924385706922	-6.258383740106266e-4	0.0029088723628800245	0.7469330636959917	1.3358017480440994e-4	0.0014884789743179222	0.869316982979254	2.0464370203301948e-4	0.0016304248777331209	0.8578591187657609
Chr01K_24363922	-0.0053279082504559165	6.400721658326777e-5	0.0015795360903574855	0.8698681501328507	4.761834653710523e-4	0.007873503618322784	0.7985327480396407	6.31413765701637e-6	0.0028036935357214476	0.7802859360425448	-1.6733036787500667e-4	0.001530127115886082	0.8574212775449579	-1.1431945216369052e-4	0.0015610664142226842	0.8639887809416509
Chr01K_24455806	0.17892427967820035	4.4662525814024445e-4	0.0024278130591906828	0.841038582223353	2.694663309476079e-4	0.005938305917348785	0.8098613779303456	0.0035096990010677967	0.006617158382045551	0.5057923308455797	1.4864560644391777e-4	0.0017175468873762928	0.8679304502890034	-4.409180401074228e-5	0.001996570693029449	0.8588021706213674
Chr01K_24478657	0.28610310265159056	1.3047473537278228e-4	0.0017073060990853482	0.9020234756112948	6.340169380352829e-4	0.0070860631550773	0.8464752659264972	0.023362486239594114	0.037084965569526306	0.45839207740952875	6.992877838228588e-5	0.001595550213675448	0.9099409157609777	-2.8542308249511672e-5	0.0016522150365697764	0.90323473126194
Chr01K_24486595	0.36343464199209546	-5.29304993473133e-5	0.0011601482167554976	0.9228808121824825	0.02643341963956682	0.035249527150137246	0.4167061611670586	1.1997613997302889e-4	0.001949364693637339	0.8670748132830252	-2.1461049435201303e-4	0.001222568483809662	0.9005628315551752	-1.0581724658244561e-5	0.001098068611510045	0.9272387705996611
Chr01K_24488337	0.0015842792417580978	2.6944317398747657e-5	0.0016603123455375414	0.8744496530017605	7.027431678702749e-5	0.008396356419557417	0.8029480493478762	7.102840668245682e-5	0.00303317747203874	0.7726206623348508	2.6303240775774693e-5	0.0016138271598024959	0.8774168639632467	-2.2492956902457595e-4	0.001873197590488834	0.8570396599058818
Chr01K_24491437	0.10416901076783937	-6.796364898308152e-5	0.001612129119956357	0.8865520719438911	0.0015857865039970093	0.010351628220408199	0.8014855757265756	-0.005990087159109135	0.01889186850894128	0.6316362290060653	-1.7915898778388245e-5	0.0015283493678293475	0.8932232821683945	3.392807817726644e-5	0.0015969873686816724	0.8855449826578395
Chr01K_24537651	0.02818699240938751	3.319930900152506e-8	0.0021500696549042555	0.8540718251381991	-9.188023429536156e-4	0.008110931859492198	0.7861453575001793	4.0888531578303964e-4	0.0030608530009961607	0.7284258231604795	-3.256085911690761e-4	0.0020822478442399477	0.8346909588250095	-7.764927400838622e-4	0.003271518781970245	0.8030273444050924
Chr01K_24557136	0.060883599871681154	-1.5444597030152371e-4	0.001753609161211577	0.8523977247882396	-0.003926361848227063	0.015422581417001875	0.7156892554482115	-2.1900219697589595e-4	0.0028452779721579564	0.7600154655078382	3.0427254402650073e-4	0.001775171882450406	0.8374232097650098	3.5008916088753164e-4	0.0018962382074110965	0.8326483482302491
Chr01K_24602797	0.015649024234192267	-6.928556109736754e-4	0.0027904962476610006	0.797601544823554	-7.759557334901518e-4	0.007309765121855678	0.7714685442347748	4.16933367247881e-5	0.0028037536810898898	0.7702358634306024	1.92919719310146e-5	0.0016034788862847272	0.8594600573969099	3.61909703950596e-4	0.001872745203139697	0.8194360638917355
Chr01K_24603842	0.08803142598167052	-2.3415963319336835e-4	0.0023817216540731223	0.7919840219385765	-3.7235102968532845e-4	0.007107846276991818	0.7581608831205922	-8.835048590231848e-5	0.003082543755394524	0.7271674042470304	0.001351856186438045	0.0036329918569189437	0.7092115934897206	8.812000054590094e-4	0.0030306123729974288	0.745920962020406
Chr01K_24621606	0.019144080447325657	-1.3827522633515213e-4	0.0020111796121898167	0.8393547952131171	2.2981938274291933e-5	0.007153385022129494	0.7857235998471958	-2.898212583699636e-4	0.002938158240399819	0.7347653547637982	7.735464052460291e-5	0.0017484858075428112	0.8552998643406202	8.04781698558198e-4	0.0032025043651886377	0.7938266368668206
Chr01K_24668843	0.3189858766742577	-9.06025883318763e-5	0.0028985187995219713	0.7158211782653994	-0.001794398495713513	0.00838828016684772	0.6413090899817799	6.253654401985381e-5	0.0030118324279727274	0.6805502748699523	0.003069902948513865	0.004699565433209578	0.4957581548382216	5.960005305544171e-4	0.002659399423078026	0.6645997132032688
Chr01K_24669822	0.09291837163765033	2.385632608087332e-4	0.0031145280419765968	0.8157525024889651	-4.493491833106515e-5	0.007052308458202616	0.7615457237416523	2.4374966588394697e-4	0.003481169472626008	0.7421586604539331	0.0015423455922925627	0.004044653748128074	0.7033131527515837	0.0015968589854565675	0.004690610433605301	0.7158726187724789
Chr01K_24671890	0.05456437037588244	2.790690426137838e-4	0.0027972651715574546	0.8596739207435263	-0.0016804077622488529	0.009520643696909449	0.7520421253303662	8.954685249100249e-4	0.0039213968383950085	0.72009377232456	3.209194521709519e-4	0.002234578256018865	0.8395386291483606	0.0010996072863333282	0.004375590045433368	0.8007989844491556
Chr01K_24939343	0.1621026671124493	2.639079945613373e-4	0.002248217074425939	0.8618905049171215	4.860031920531512e-4	0.006362773345363144	0.8095610156413657	0.0036037404594981715	0.007516146340485333	0.5306016327618358	-2.446873017963001e-4	0.0017656802811663506	0.8539528785018454	6.781249110091472e-5	0.0021005528594541132	0.8749174180315076
Chr01K_24953306	0.11496647828276904	1.4834573373383932e-4	0.0016283373429786118	0.8923426871995256	0.009515517969471893	0.02032598074420141	0.6190140276785847	7.514597415122983e-5	0.002374165032027738	0.8244379045094312	8.481193389799832e-5	0.0012556433884973975	0.8953406620491476	1.6057204781366895e-4	0.0015350514429183938	0.8891663439472575
Chr01K_25009992	0.1111243691581801	6.733495830895873e-5	0.0014210553025709267	0.8881879592313303	-0.0095163677757999	0.02589990751461	0.6569851016808114	4.646081405959777e-4	0.002795926829369607	0.7712721739976567	-1.983892629918447e-4	0.0014313483164716018	0.871815007743808	-6.717539616184304e-5	0.0013891471269118474	0.8877713395856833
Chr01K_25018543	0.018073548215861584	2.5216877894936377e-4	0.0025126440310928823	0.8491423245395733	-5.000514636011465e-4	0.006788071852573282	0.7768743437329679	3.692231146368479e-4	0.0030637727307963516	0.7504418134145913	3.977218333810486e-4	0.0018974327858442763	0.8111720018429682	6.96433332545878e-4	0.0027321679795106113	0.7937819833248472
Chr01K_25018727	0.012319233144133707	5.2174753416495904e-5	0.0020559790738866215	0.8666461686933843	-8.23118867394863e-4	0.00815949271453731	0.7763947878854265	9.141598589927784e-5	0.003023323284694793	0.7750051825668148	1.6722690192693833e-4	0.001773687878288115	0.8542988982730652	6.060625162962354e-4	0.002853838899052045	0.8189122629910554
Chr01K_25019111	0.28874949978459535	-8.648859879956634e-5	0.001998739054844027	0.8853660166993416	-0.0010904498343595646	0.006665333797767129	0.8036744943886602	-0.0075317417959870295	0.013472529351713057	0.4333203235651639	-3.5164064475304876e-4	0.001993151381784523	0.8586554431666925	4.475047305203561e-5	0.0019102872045523144	0.8767646404912662
Chr01K_25021760	0.2847715114897196	3.7711994321279577e-4	0.0027309656124859323	0.8744622064104856	0.0012047714250591137	0.007317149933995585	0.8100521806024502	0.011383820917753296	0.0199576829806325	0.4470876319058762	5.187992324351023e-5	0.0019386607691577536	0.8937496514996076	3.03899685973819e-4	0.0027288275513525093	0.888565524954766
Chr01K_25062970	0.1064806762299871	-2.7308750655926294e-4	0.002398004552049504	0.7951168594382036	8.175576680454218e-4	0.007361226292532756	0.7601709463023868	-9.675656679902489e-4	0.0034374032801717837	0.6537287485853002	0.001237535857821427	0.003535951744190189	0.7256594255040268	8.818066581689605e-4	0.003003912634907126	0.7504647460161283
Chr01K_25063190	0.08626215283491924	1.6945051069616987e-4	0.0017902456537533076	0.8612569530595408	0.0022842429839109737	0.011655519678667941	0.7543575253495145	0.0027828646858840227	0.01091829789746763	0.6550647209737658	6.856917648832133e-5	0.0017265288369673205	0.877588328875809	-2.651289058715522e-4	0.0017835049471088952	0.8467176421738183
Chr01K_25093693	-5.038416014849574e-4	7.541298624366959e-5	0.001550689927412667	0.8711310191349476	-0.0012382126380203699	0.008915455865069583	0.7853858059897376	1.742579190740813e-4	0.002800103488598564	0.7682030489672935	-6.0988810174544666e-5	0.0014582941676441095	0.8732820232581068	-1.3414036445354724e-4	0.0015470945425940762	0.8645906553832552
Chr01K_25215608	0.008922559663458698	1.5923440792208506e-5	0.0017405467692173547	0.8774692744395717	-4.604762938047642e-4	0.008217747913914197	0.7978032233845261	2.5279064685263618e-5	0.002947215864082069	0.7818240267123254	5.5696744717495824e-5	0.001618654314057378	0.8714190568942114	1.5615438725857876e-4	0.0017452489882850445	0.8617940572658969
Chr01K_25217312	0.007681735935606404	-7.497061754888237e-6	0.001816835508963869	0.8676250451600147	-7.829027884811859e-4	0.00807170010295181	0.7829226745700368	-5.0952245678231505e-5	0.0028829058264681303	0.7695370770433112	1.1936623833985115e-4	0.0016363845977517145	0.8584363772463706	2.7979216486443575e-4	0.0018986989640113637	0.842891517059623
Chr01K_25224392	0.3567815131369802	-2.0538254600711708e-5	0.0010308818431744747	0.9301069784651703	-0.024321107041144034	0.03154217650965354	0.4145138745848015	-2.6929590011533764e-4	0.0019439613017873223	0.8518595854739965	1.3264707090944504e-4	0.0010127622056175687	0.913482351378596	1.0682206208097181e-4	0.0010301623129201133	0.9173170255897599
Chr01K_25241506	0.008791662552491761	1.9015233642051332e-4	0.002112977570294432	0.8550585145669478	-9.660024396164128e-5	0.00713509494323084	0.8006619721563455	-1.13186563579904e-4	0.00283845601930437	0.7612162179708286	4.890977865638792e-4	0.002058080138652885	0.8117642034716378	2.275448285612531e-4	0.0018516142446454837	0.8419249421986486
Chr01K_25244480	0.1280455157259436	-1.0622360775787916e-5	0.001368387193825712	0.9009091062018869	0.012791743897438614	0.03206296109700127	0.6291074328263749	-9.736898291419895e-5	0.002490872895845004	0.8141836141745498	-1.9478517083049593e-4	0.0013999497250664764	0.8763687591084868	-4.120263730559378e-6	0.0013447254175853276	0.9002633334734264
Chr01K_25271470	0.04981719527502379	-7.495638867677074e-4	0.0036972759666049322	0.823377293420312	0.00236722365733562	0.010668538663955705	0.7359346000580801	1.3408295158995066e-4	0.003052728554610893	0.759320045224898	-5.825413024414546e-4	0.002597760455673728	0.816429904544967	-6.005311127521805e-4	0.0030078164896716114	0.8244165344143152
Chr01K_25284837	0.12134599800398622	3.106160021963807e-5	0.002098797212732092	0.877956508961432	1.0107247029332113e-4	0.006973257956856425	0.8236281957541307	-2.2550108916553432e-5	0.0029039842898545645	0.7939231863667479	8.69029480553182e-5	0.0017943472790748318	0.8691380740626146	1.8437774326515185e-4	0.0020113325258253475	0.8612456088844046
Chr01K_25321648	0.019358356371997433	-5.0799476173698656e-5	0.0018718854588060053	0.8609427985031652	5.087722042310996e-4	0.007725709265249974	0.7911584342282675	5.837120907950581e-4	0.0033366471621317515	0.7331230596263232	3.538284369946703e-4	0.001957105232211014	0.8333063487232504	2.4168435846435473e-4	0.0019715299897928463	0.848081597369625
Chr01K_25336271	0.007421692941021484	6.768782946403838e-4	0.00287326535350129	0.8029693608221959	-2.2944834033420466e-4	0.006760483965731524	0.800904401058804	-1.346842039698472e-4	0.0027759088543782705	0.7660777594142136	3.571008231372488e-4	0.0019159568873168584	0.8259562049551142	-1.01036755042248e-4	0.0017381947949219555	0.8470544726546222
Chr01K_25343852	0.01561971148610709	-1.5795182923989431e-4	0.001762129380509907	0.8483329812805905	5.365212185330158e-4	0.00699626676789755	0.7913018158600835	6.520615104578847e-4	0.00312273111090896	0.7221557567381756	3.28788945938893e-4	0.0017081235848832375	0.8295974752318606	2.8184719609405397e-4	0.001849141368994517	0.8390581443401767
Chr01K_25366954	0.03864768712501304	8.808164553334572e-4	0.003674583769775661	0.7984255600457967	4.6991592740394356e-5	0.007222318776072701	0.7926616923311471	9.831793774772357e-4	0.00363722524887455	0.6886070481796072	-2.3024353542735811e-4	0.0018719954326334902	0.833593611625864	-9.124685173688227e-6	0.0022185814634754723	0.845555640971327
Chr01K_25367568	0.3705852084085218	1.1729929414619903e-4	0.0016656992818612278	0.8996671130882642	1.9450722191144767e-4	0.005613247909352787	0.8614216039023807	0.017407401365492618	0.025019584280309884	0.3770746306669187	-1.347566991687932e-4	0.0014670761853279972	0.8960906493123229	-1.650837801731633e-4	0.0016105004509419745	0.8882268364732464
Chr01K_25403745	0.09540262997245055	-4.335645165117917e-4	0.002478279846845667	0.7737421825343134	8.924120417320344e-5	0.006784437771234166	0.7680590287596778	-4.492588572954593e-4	0.003107315018101327	0.6926270405329512	0.0011844627758534174	0.00317924803446374	0.7125835401756168	7.277016476265382e-4	0.0026260009807721895	0.7476479573316205
Chr01K_25403863	2.0142920707646117	1.5290904167546518e-6	3.046439779755343e-4	0.9976367097137189	-1.812650683315883e-5	0.0012107901870901264	0.9961003688527436	1.349565874958074e-6	4.296488537629983e-4	0.9960463133837248	9.02947274488964e-7	2.74874183824881e-4	0.9975185433561709	-2.3773600213301476e-7	2.938269857195909e-4	0.9976192288619534
Chr01K_25454086	0.07307869310286452	2.325217284149218e-5	0.0014012586931384718	0.89410488989653	0.0073801092879857205	0.02156527633002027	0.6785036373408574	-1.7437334264408386e-4	0.0026186561728754323	0.7974172725073104	3.0794627216522045e-6	0.001314443200388928	0.8965183484589061	-9.321891257710414e-5	0.0014184319578374798	0.8861166512918217
Chr01K_25507043	0.007200438627399171	-1.1979755502359741e-4	0.0019731604606797416	0.8612898226574812	-4.4628059318706746e-4	0.00744982743787357	0.7923775604591269	-1.40901179929171e-4	0.0029132005009064104	0.7656847321675365	-2.27713774714278e-4	0.0019334284767462918	0.8525218216233112	-7.083180766732274e-5	0.0019419821121378906	0.871377427877058
Chr01K_25546924	0.04644137769940593	-2.390581838971502e-5	0.0020232611020154804	0.8573813614438087	-0.0013601901637059857	0.008696978068790287	0.7690324143452535	8.668446368374521e-4	0.0035776663411699887	0.7106006264847248	4.0861991221117827e-4	0.0020101210226488144	0.8243974094702096	4.54543605332541e-4	0.0023873270243739016	0.8272421200713014
Chr01K_25547206	0.17024603827870302	-2.1248110769312997e-5	0.0013223663537918506	0.9054171410655912	-0.02590449548578263	0.060128737809569476	0.5879849983983525	-3.8968025902320616e-5	0.0024698996002417454	0.8278845947291822	8.138375431562586e-5	0.0012867240723874627	0.8982755675283765	1.1001449284665783e-4	0.001340563356629467	0.8946247531714193
Chr01K_25551463	0.06144411433075534	-5.870679069882882e-5	0.002586546794106598	0.8420672013817134	9.173869611034569e-4	0.008214155156225816	0.7525321709655615	4.49290068034885e-4	0.0035255524045912597	0.7269504490077503	0.0012721829134963434	0.004376357955223749	0.7657370664010547	-6.74779146531574e-5	0.0025176621549255515	0.8457191153469674
Chr01K_25600134	-0.009085757545444445	4.815053494881584e-4	0.0027482931713417804	0.8365058069859019	-5.9027067928611584e-5	0.007037364112019909	0.8052882780399885	-1.044041234243995e-4	0.00282763725770763	0.7674610631912433	2.182893886014396e-4	0.001728815874999062	0.8512390917558543	2.7662791675404555e-4	0.0020942298650410652	0.8511241704897097
Chr01K_25845658	0.0102526161938704	4.798644686862403e-4	0.0023746364532993263	0.8270326839448731	0.0017069533507504272	0.008773324893292835	0.7626278563480214	-1.1847407574977076e-4	0.0027008642856043695	0.7736916309129374	-2.437351221996322e-4	0.0015449049056429208	0.8417394884402871	-2.019442779022375e-5	0.0016501506391408277	0.8666078570429034
Chr01K_25857549	0.026863018942512813	5.266094662597405e-7	0.0016395127368536166	0.8837919313885295	1.962796243738378e-5	0.00829630633208583	0.8139059812453417	4.6079440957549775e-5	0.003005512622306271	0.7850334366087856	7.863734677794086e-5	0.001662521483499967	0.878009797846487	-4.486264735926641e-5	0.001630758540896989	0.8790607169613955
Chr01K_25869828	0.4699516596004701	3.799223554942464e-5	0.0016487214915453423	0.9066926807464443	0.002002385252008939	0.008003053494255185	0.8032993875058703	0.007418956583313178	0.009621766439203943	0.3289813410382251	3.6322198432786325e-5	0.0013077669086258366	0.9082399490600289	-6.720505810674965e-5	0.0016229835674382007	0.8925273803497322
Chr01K_25893381	0.056579414917753486	5.972096856633626e-4	0.002839658807741561	0.8200237939175086	-9.613111298267517e-4	0.008517779213160747	0.7927450828030553	0.0013416058627029007	0.004583972422283425	0.6687567879937385	-5.0225900839841254e-5	0.0017420344347219756	0.8614860358409046	-1.4369766086362918e-4	0.0019183796133418383	0.845269102277634
Chr01K_25893523	0.20801914548336037	3.5251245684323e-4	0.0021837633302199786	0.8519616370869736	3.080235961675659e-4	0.005678093131259395	0.8133452822288281	0.00388893985767608	0.006840724838389051	0.4779445866897955	2.893089066535968e-4	0.0017512427492392308	0.852669558071511	-9.580650000624891e-5	0.0017724366978295783	0.8614643307527108
Chr01K_25893821	0.190948699575238	0.0036998203790817347	0.008544960255258654	0.6919556232273112	0.0023817686268770796	0.008414830297487633	0.6790341841482905	0.004058830577550492	0.0076055540421177716	0.5310624176095742	0.00225429201731374	0.005425756325201931	0.7023766602882475	0.0020295872474788185	0.00590527570394371	0.7461371810051469
Chr01K_25894528	0.0868426722780428	9.033336167369409e-4	0.004114889786711304	0.8232314225862324	-4.5574392730579513e-4	0.008142698460338871	0.8026949632077196	0.0022580829337528973	0.006211396068425058	0.6308168972934223	5.604945674956949e-4	0.0028111496447015697	0.8285334425783573	6.744125603756923e-4	0.0036206647518011795	0.839478468609309
Chr01K_25965404	0.03704039146313316	-3.924620461560125e-5	0.0014892428113355356	0.8870004353108839	-0.004918642706319686	0.020424533366206213	0.7295587881720431	-2.0284756109277774e-4	0.0028424126819505202	0.7811901897735741	1.5417119783876328e-5	0.001423637424418925	0.8880119673762977	-1.9157033353496136e-5	0.0014943485714615087	0.8909219481768611
Chr01K_25985075	0.07734910777549601	-5.381559216727784e-5	0.001693957762054415	0.8753430914581158	0.005661351647829989	0.016194067981139443	0.6847632163962956	-2.6079416101527865e-4	0.002682245682097833	0.7741270604281292	1.1728790635255422e-4	0.0014933237037430113	0.8697417234316273	1.6385315771688048e-4	0.0016516598528054144	0.8651737779597986
Chr01K_26015665	0.010656666657033192	6.609157107468076e-6	0.0019441055491694643	0.8690036221121885	-2.3942272699487919e-4	0.007333616428640649	0.8025323815030494	2.5075857167362886e-4	0.0029598492343978437	0.7575698524737968	1.768778251213857e-4	0.0017327931883612455	0.8477742397523633	-8.402857626899016e-5	0.0019234985162648903	0.8659128064961377
Chr01K_26017944	0.1267803173290315	-7.114878608598721e-4	0.003478581326301854	0.7669297067488362	-3.040310485787083e-4	0.00655768170215209	0.7302612715824164	-8.518424993058382e-4	0.003542001759719758	0.663695211103369	-0.0019799578842494303	0.004487339944959506	0.6553797507541346	-5.085300721152258e-4	0.002814701561852771	0.7691862605523602
Chr01K_26069839	0.10381808334417424	1.0727057979634376e-5	0.0014118577287894308	0.8965178114946971	0.009123486598890432	0.023981727067014534	0.6461814787619072	3.4018744453843074e-4	0.0026232051878824036	0.7814889460447144	2.021993519076914e-4	0.001463602733099196	0.8716147545382792	-5.8082584080896324e-5	0.001379748172964881	0.8887477916680343
Chr01K_26095851	0.05082447021871591	-2.7025096710214347e-4	0.0019489957686622823	0.8126027954623556	-2.433732540798547e-4	0.00685996167560389	0.7689022830388341	-7.53463869601415e-4	0.0030099566744797393	0.6799849699554927	4.0128683597460914e-4	0.0019120361877409883	0.8043015365130074	8.839560931023109e-4	0.002919099883523442	0.763964265061346
Chr01K_26130164	0.14870932080504476	3.590527790328011e-5	0.0013229796462632724	0.9049011760133497	0.014406593087760327	0.03329240262477648	0.6057709708725814	4.143855408978963e-4	0.0026228443262926284	0.7913119765278619	4.4523117833780446e-5	0.0012467704285077067	0.9034445935957495	-1.1238346931640349e-5	0.0013071848048685712	0.9048650180637405
Chr01K_26222577	-0.011251461744248905	5.139143528901493e-4	0.002481488864412829	0.8238211704034206	2.2501093133013241e-4	0.00691928638990923	0.8042313333398623	-6.721599675329649e-5	0.0027202617777451047	0.7752794982683052	-1.2471328893838446e-4	0.0014827205540293507	0.8556636061571719	3.325677180427675e-5	0.0017106210469094458	0.8717282394827981
Chr01K_26223801	0.0054677693944452845	-1.0790770745328825e-4	0.001904904927992055	0.8676031714924097	0.0013335012544960236	0.007998518844798304	0.7626751984625024	2.1044104851920863e-4	0.0026975324630837193	0.7555802244460813	-1.6792097080280195e-4	0.0015383279289326753	0.8500912736641564	-3.404515980238496e-4	0.0018679061283705502	0.8326532216744087
Chr01K_26227154	0.19577977757365475	1.8897497832570182e-4	0.001896065900955909	0.8776832606618754	-0.0013959807597336087	0.008636368060480428	0.8135318790654982	0.006321477215024501	0.014351852448129873	0.5282682566859307	-1.404220393725482e-4	0.0015795018918817634	0.8781616401155032	-5.171989413480138e-5	0.001758496454743185	0.8809901237419676
Chr01K_26237681	0.6246666140312022	2.296770271046066e-4	0.002012719984232396	0.9197063711467929	1.353262076013459e-4	0.0047267567367474	0.9001097518901388	0.03458895747711182	0.03194143415071855	0.2346247438686713	2.1464515994817007e-4	0.0018390213199979027	0.9218797181002173	-1.3333308835607288e-4	0.0016885814529633892	0.9184717853406279
Chr01K_26238131	0.02757693028126685	-1.3152269019475435e-5	0.0021032211429293174	0.846619593077826	3.1932115057801367e-4	0.007066846653717539	0.7844545643136667	-2.6745510093030805e-4	0.003015905616104665	0.7547957938127277	-6.594161571609562e-4	0.0023405545294919484	0.7858257838770007	-5.751936496499947e-4	0.0024848204790647705	0.8002004059072627
Chr01K_26238326	0.2689313992269877	4.086633546856543e-4	0.0025281253822926415	0.8516723019679371	0.001311276414162823	0.006557802684261815	0.781609292604279	0.004555793887064354	0.0072380767861669896	0.44082190626761397	5.300342678739315e-4	0.0022081797561550715	0.829230720813997	1.4356621921506608e-4	0.002232404933806813	0.8767054780870016
Chr01K_26242074	0.10866617352908961	5.849304096215232e-4	0.002871772198431385	0.8198134426135811	0.0015723061661243772	0.008807294226055997	0.7528181505612942	0.0025156635521574595	0.0076386381184246005	0.6125731108011405	2.6519637664666523e-4	0.00229578391877619	0.8517791006977276	-2.2239835272780384e-4	0.0021318519464308882	0.8310493085617534
Chr01K_26260329	0.03064772858150201	2.880853111016186e-4	0.002263215420287917	0.8519641261375376	-0.0010744352789651094	0.009031151041425302	0.7866614919832879	1.4257869428784223e-4	0.003034221194021827	0.7719186432160832	1.74730570674354e-4	0.0018620067332547371	0.8570734459439235	-9.827131692966613e-5	0.001918952033171205	0.8663328416121923
Chr01K_26260768	0.00927360687846535	-5.610620096325892e-5	0.0018977407614262848	0.8712951132597226	0.0010612064553765347	0.00819775671155566	0.7790484363341059	-2.446827987186609e-4	0.0029352212610089775	0.7622988789826108	-5.504752294110992e-5	0.0017101349340669586	0.8727698280057677	-2.2033178876997348e-4	0.0021077780959957394	0.8596117019038039
Chr01K_26260971	0.025817552729957647	-5.56864792280466e-4	0.002310726795853639	0.809796213457455	-0.0016723178420418425	0.008342816907560254	0.7497367801980981	-6.866263593519681e-4	0.0028604635349467867	0.7088296282531974	1.4245556066987163e-4	0.0014573315307176654	0.8487283534140799	2.621859940724634e-4	0.0016174550114020608	0.8308462259455198
Chr01K_26271686	0.033006139013675065	-1.0702482811981977e-4	0.0025602726576543678	0.8527186170158805	-1.740059596161789e-4	0.007735044004345259	0.7947046032593144	-3.3362373171440246e-4	0.0034821666776680077	0.7578214910300634	-6.296361472662021e-4	0.0028414924512204635	0.809328758019849	-9.902068193028916e-4	0.004033582552364556	0.7947310320302079
Chr01K_26271855	0.17598928634017685	1.017864957775735e-4	0.0021259945776638564	0.8851878089149775	0.002366911104988996	0.00952913057914755	0.7602557273661987	0.00359058998196115	0.007900725119622698	0.5529579514014171	3.2237395878518556e-4	0.0019959557806653195	0.8580373255029408	0.00037732246827102583	0.0026646184546612215	0.8690220326612156
Chr01K_26316635	0.05408368541006656	9.374689677475833e-5	0.002415143036497209	0.8475177605044053	8.726056100882602e-4	0.007573453635865888	0.786400462127747	-7.903524973784984e-4	0.003156727187878299	0.6808477064967523	1.8895611410260798e-4	0.001861406560526408	0.8365174391060441	0.001046710152193403	0.003686808459929326	0.7715191859846655
Chr01K_26413316	0.03229737907184436	-1.0137335655656077e-4	0.0018986726778327414	0.8677779605481055	8.473902164539311e-4	0.007521695661061045	0.780757356079685	9.070541645840494e-4	0.0032542618726350745	0.6905097730118648	-1.3698173971490708e-4	0.0015893247704983912	0.8548100570195496	-1.8067028759839924e-4	0.001729702516750362	0.8485443063592089
Chr01K_26426284	-0.012222188993892977	-5.046201044981658e-4	0.002515732001758349	0.8262587733930857	9.822381309495047e-6	0.006846083316976611	0.8080097895224938	-2.4041495077501695e-4	0.0027805176590834776	0.760601680173518	1.638324438264021e-4	0.0015100989081258127	0.850887873972802	-5.670462917420594e-5	0.0017717135807899071	0.8733032883078351
Chr01K_26469346	0.07666225441940155	1.6864556016097008e-4	0.002565211867819435	0.8162215630818453	-3.7855158713091233e-4	0.0074394334236667576	0.7621877675524655	2.1633431030690264e-4	0.003308546656228843	0.731108723036333	-0.0014358337929452046	0.004290279635381648	0.7320673524604773	-2.7946644537849496e-4	0.0024931575839918494	0.8069751367863116
Chr01K_26498677	2.942674606466796	-1.8100405012549078e-8	7.521108883759194e-5	0.9997606814118676	3.134001133794947e-7	3.8817237067432294e-4	0.9996135590799232	1.2512050067550161e-7	1.4333002603614408e-4	0.9995584448550894	1.7718990108445522e-7	7.790938174608601e-5	0.9997480703848259	6.56794185297381e-8	7.58421100686759e-5	0.9997588002053485
Chr01K_26608389	0.0566623679346462	-2.481032201697134e-4	0.002568033404808314	0.8405089750091348	-0.0014106818326769283	0.008013401569563402	0.7413768354910693	-5.698995836472035e-4	0.003312734543911901	0.7211468029387019	-0.0010705714906462957	0.0033634202775845927	0.7565904245602809	-4.2001951742929325e-4	0.0025081229178015485	0.8158969519051363
Chr01K_26685539	0.03758059839919968	-2.8817773089018635e-4	0.0024647689982686453	0.8469293621960504	-0.001015613580434534	0.007470587944093956	0.7656508324263605	-9.679034337584455e-4	0.0035983471861366022	0.6938109828173525	-4.94576134196245e-4	0.0022257473538086847	0.8142996658406172	-1.1478700255918974e-4	0.002061884816965524	0.857484844660844
Chr01K_26685805	0.039850889700894294	1.7791937024063355e-4	0.002237505953545641	0.8424580423701129	1.3976349170047373e-5	0.007375203734049482	0.7933311480659088	-4.911703225644742e-4	0.0032819347546115514	0.7349050907140788	-4.168550314442734e-4	0.0021738886357378596	0.8175574142223332	-2.415119152534307e-5	0.0021365167557005813	0.8533715018949491
Chr01K_26686049	0.012263544460934138	1.894523222141696e-5	0.0017558846984834177	0.8629924253825307	0.0010951875365536187	0.007658124089061668	0.7758271051755028	-4.428072692828061e-4	0.002865534380598715	0.7427389374145208	-3.6223615318236023e-4	0.0017202077977011125	0.8247819628786597	-2.526536483639023e-4	0.001767833122364999	0.8407889138155773
Chr01K_26687947	0.0014562103365318448	4.2778903463677623e-4	0.002292561523769004	0.832955055278143	4.188194626020556e-4	0.007642404708509391	0.7934211088010473	3.4993963845961353e-4	0.0029228880256609246	0.7475292982975041	1.4428643395334682e-5	0.001599169586350082	0.8739423885426346	-7.58041701877723e-5	0.0017070931633202434	0.8598858111404406
Chr01K_26714885	0.06100557981479877	-3.8552808232698365e-5	0.002264334667757719	0.8285878655666082	1.899098799926201e-4	0.006851183139237584	0.7660159914578897	8.295637501925587e-5	0.0030066148653423806	0.7501545209591225	0.0010946915160049218	0.003120503343024322	0.7353432462795044	1.1413027056020992e-4	0.0021230851576871743	0.8212743131379885
Chr01K_26715999	0.04202633919755024	-7.549325536710462e-5	0.0025169857010665887	0.853509095229865	-4.878221991674254e-4	0.007895949173852874	0.7828556573785057	-7.475480361638057e-4	0.0039045779359845757	0.7239558081261324	-8.368822583220708e-4	0.003413504690154571	0.7999097198510862	-8.049264571357896e-4	0.0036457877695225977	0.8095699047597912
Chr01K_26785707	1.0756306144224325e-4	-4.652687971744357e-5	0.0016297080617169962	0.8717733237305247	-4.7976591984659397e-4	0.008248896572834123	0.7975609780942872	1.1304405459008425e-4	0.0029422416836797187	0.7777677401965	1.0293545378500143e-4	0.001565834180502428	0.8666076157877263	1.626644826346537e-4	0.001672911717824249	0.8607681979795526
Chr01K_26848077	0.10225538856569169	1.7059602356289728e-4	0.002034710159531897	0.8768828780957445	0.002137722368744376	0.009486313441664713	0.7654867134017331	0.002228553403993611	0.005741202038897683	0.6202094214288547	-2.0918398963040148e-5	0.0015717917274219123	0.8827579652729961	2.1582433864897294e-4	0.002233176392846268	0.87865297262821
Chr01K_26855735	0.02253179996557417	4.052171519461473e-5	0.0018001479130239264	0.8779142844027688	-4.560091770465792e-5	0.007745078902258978	0.8105554296025934	-1.1848095724589818e-4	0.0029217808014428163	0.7746537656701654	-4.5422881045668266e-5	0.001687162067447748	0.8777513001973692	2.345714942812891e-5	0.0017422067278387633	0.8750407343360235
Chr01K_26870465	0.016451109634530187	-3.2518928918007705e-4	0.002278223816902686	0.8486571375981836	4.402350425423002e-4	0.008368634104600597	0.7989447894652693	4.574016006253432e-4	0.0036357507097779227	0.745791228223231	-2.3499522956837632e-4	0.0020307833757857454	0.8566366516228168	-3.774784077037969e-5	0.0018323915819865551	0.876161198471946
Chr01K_26941494	0.07864127827078753	2.5457699167254775e-4	0.0031148156313181223	0.8375426672225219	4.6535013661670683e-4	0.007855011571060947	0.7602167757807612	2.096478626115982e-4	0.0036937131063030718	0.7501222115547374	0.0016505602812203033	0.005022099530308837	0.7349826622621345	8.128603720524162e-4	0.0034816546743637274	0.7806709596911658
Chr01K_26941860	0.03721382784454128	5.725900400316395e-5	0.002072716846876933	0.85711542488485	8.244962966190008e-5	0.0076429214706949826	0.8049515968171651	-0.0010295032245704393	0.004243515218093207	0.7040766079642411	-4.216228138843993e-4	0.0023175758329044326	0.8337089314836463	-5.888749457409194e-4	0.003025373582187359	0.8283295207407444
Chr01K_26994633	-6.082267928567953e-4	7.055791378595711e-4	0.0029129988679613954	0.8016899792517583	-2.3059185465579523e-4	0.006858594801010473	0.8014861240396716	1.9187407442233489e-4	0.002758992640620193	0.7568542489291898	-8.313331173641171e-5	0.0015385837218197436	0.8541858305034401	-1.3434037946448958e-4	0.0017087840182702155	0.8445089217576103
Chr01K_27002558	0.030957138095453134	7.991268340679772e-5	0.00220659037631643	0.8381370291279673	1.8818432362638352e-4	0.0069868549657449795	0.7850618819932349	-6.098116402705026e-4	0.0034401186874829484	0.7329976677147042	-3.159739220238465e-4	0.0019896788578307105	0.827927458231952	-0.0010241461689430248	0.003829664553987824	0.7836513255012716
Chr01K_27002992	0.05673488452493779	1.1386773474510236e-4	0.0027892962591462545	0.8419870957338147	0.0017448835042149881	0.008973183179143895	0.7507166004402587	3.1488275102567605e-4	0.0035326563767406082	0.7615597546558066	3.633824248798226e-4	0.00238127833887692	0.8238980698424521	0.0015259417503877336	0.005202552600463764	0.7673721535358184
Chr01K_27004501	0.03756158710824204	3.267360798045688e-4	0.002997901326747627	0.8497951385105974	4.160898574074112e-4	0.0075042251048980995	0.7902824252181617	4.993114682930457e-4	0.003670189170368221	0.7468768798781482	-7.359375342233105e-5	0.0020880125072311262	0.8476745370318627	0.0012199755679343422	0.004565752290819361	0.7847777485903212
Chr01K_27113873	0.05102514157271546	1.5905582387317434e-4	0.002028683412101886	0.8213592912013689	5.081375520096328e-4	0.0072663952368203855	0.768788929005994	2.980272519557487e-4	0.002912186139979839	0.7248574448324966	-8.03868622895458e-4	0.002576875779216125	0.7631701412428743	-6.05840163540011e-4	0.002386704120934891	0.782934348548067
Chr01K_27120958	0.017990033659006314	-8.867699622343584e-7	0.0015257347541321683	0.8866902547084204	-0.0033021999466482906	0.02120184968185832	0.7597791020174873	5.157952513283174e-5	0.002963931826237545	0.7879206394474295	-4.9479424712905156e-5	0.001515094959149934	0.8815590606658661	2.124003757649543e-6	0.001518675791911225	0.886039289527963
Chr01K_27122218	0.018046940707969434	-4.872820337268247e-6	0.0021200493663549595	0.8614768094137297	-1.5958317393856432e-4	0.008214288627844128	0.8002179555701486	-9.084333426346317e-5	0.003239169732257309	0.7729813399864185	-2.704709926176315e-4	0.0021731349104079415	0.8476835400543332	-6.190074901664714e-4	0.0031261059167188906	0.8237515444698364
Chr01K_27130674	0.14082251487204597	-8.260671216161256e-5	0.001877592848321765	0.8888759832876401	1.3329070083326102e-4	0.007151904984834945	0.8349882303055387	-0.006948296261197808	0.017744944794684227	0.5720873470710064	1.6153028671946933e-5	0.0016418623089054678	0.8898934007466373	-1.5479397207624588e-4	0.002085005994209305	0.887717859885891
Chr01K_27166531	0.06955729977964017	8.21799149590095e-5	0.0026265210076828432	0.8362713345401528	2.8964443052013563e-4	0.007381395125450637	0.7631857250225065	5.044183111817844e-4	0.003494192160113865	0.7209610652437978	0.001422369371740629	0.004327516857098938	0.7373511713237216	3.7541088494629236e-4	0.00262462584252148	0.8092919994800973
Chr01K_27192347	0.13072433522652202	-1.7004376496134675e-4	0.0033127695656183405	0.7721659313650316	0.0015150345119951199	0.00799572540593199	0.7188963253274046	8.769250422707999e-4	0.004424670178563543	0.7050078954922955	0.0016878588126469484	0.0043678424709553895	0.6961309635343901	0.0025941464086002486	0.0066022040731754245	0.6808291580102769
Chr01K_27218491	0.019434715392372588	-3.879115332895969e-5	0.001990159912769093	0.8696154974985165	-1.5202033772600515e-4	0.00790010202572401	0.803722715991531	4.509703870159546e-4	0.0033163382956056518	0.7449550164399243	-1.9409939664211508e-4	0.002031846139905803	0.8592550461311959	-2.310370852748084e-5	0.0019513104028097852	0.8735285107733038
Chr01K_27332396	0.05729175504542851	-8.734958090654892e-6	0.0023687744425954895	0.8376015911908169	-6.27620496594492e-4	0.007402895995517252	0.7645890802915576	-6.435087850456622e-4	0.0035162797503930543	0.7164178246722972	-0.0010321869958655567	0.003334642111534166	0.7594859169672391	-4.628839070680433e-4	0.0025540107026708796	0.8081422614512849
Chr01K_27332629	0.14610885435425683	8.218908161880786e-4	0.004020182966451718	0.7722753852742574	0.0015281030114921328	0.007867415327749561	0.6945474559824816	0.001585513651410042	0.0047788715939180645	0.6308907242151081	0.002579862972744264	0.0061348561199482295	0.6706841850326802	2.653491695380339e-4	0.003236275059560959	0.799095734066795
Chr01K_27361013	0.04620943172790403	2.903879727669733e-5	0.0021481146551425422	0.8567807780005698	-0.0017815681582598526	0.010158841233254522	0.7525052550874239	5.685323907728711e-5	0.003078354926817562	0.7703865241317879	5.425774005787316e-4	0.0023672948864026278	0.8095428018515215	4.2852784046598896e-4	0.002312127034016421	0.821772033077092
Chr01K_27377097	0.47569936195494483	-7.501246964355074e-5	0.0010713815622309959	0.9364001162467495	0.049474349326967954	0.06054375384036903	0.3589305911533449	-4.168164240669951e-4	0.0022524360599148053	0.8594659213995302	-9.176654118809882e-6	9.361952464190167e-4	0.9445329968766627	4.0026388825919845e-5	9.920982825378148e-4	0.9399138158112764
Chr01K_27393373	0.1734441881838802	6.343032771687411e-5	0.00142027048307314	0.8961527185555804	-0.009603686354652578	0.022019537828315297	0.6324381218836519	-0.0012363015660508457	0.003694785402856314	0.7092451394308674	-1.0804211168813627e-4	0.0013233216324319702	0.8919831654865722	-5.72507696478446e-5	0.0014747294725203023	0.9024202844784697
Chr01K_27396535	0.10452392589736506	-4.2937644754094425e-6	0.0013324871958020751	0.9020186660034133	-0.01093128998733428	0.029095162608637898	0.6462662078501764	1.6813797981784083e-4	0.0025558943279867363	0.8070628470912294	-5.3450652945914145e-5	0.0012807297078007403	0.8959046924114518	5.532030694056779e-5	0.0013204079432289372	0.8955085185723837
Chr01K_27427259	0.2403902720451393	2.7179032013767424e-4	0.002922101927770527	0.8684613479484438	0.001555081932836525	0.007886790148946032	0.7769636181695432	0.00804424975613993	0.016018176462532032	0.48893323044220005	6.87779470920976e-4	0.0029932792666344382	0.8291344940750911	7.207548979723541e-4	0.0036161653558108063	0.8451908145957586
Chr01K_27476372	0.002817598216104623	-1.0488094906441365e-4	0.0020621832226672483	0.8749407264126967	-2.3441779653223945e-4	0.0075671800134633795	0.8069846784017258	-3.956154662157641e-4	0.0031665085899355997	0.7552442128686622	-1.7731603948550577e-4	0.0017741642402568233	0.8586184696706425	-4.9751911899267e-4	0.0026992004441276462	0.8348984459309506
Chr01K_27533821	0.015915833409597867	-5.6445219675705136e-5	0.0018954532831698325	0.8583429834394282	-8.530005731744299e-4	0.008483869623458146	0.7786059682633065	3.638929613075726e-5	0.003011129288744615	0.7726106689948444	3.509984156023582e-4	0.0020794496299236234	0.8365214756382688	5.072408136626598e-4	0.0025667578789596544	0.825268902787743
Chr01K_27537142	0.001125906110289287	5.93716553814703e-5	0.001763619255337272	0.8683090782816909	-4.476501575083991e-4	0.006984734470415004	0.793108354993161	-3.025444268374993e-4	0.002742864744592107	0.7470165906222713	3.404284787925073e-4	0.0016724601057405593	0.8265568925120005	1.506450855804412e-4	0.0016302742929328678	0.8497346190546895
Chr01K_27553786	0.022295489693352606	-4.533520441026099e-5	0.001639915534789215	0.8703886650033407	0.001169052858693382	0.008460649041102102	0.7856656618202189	-7.129603172267958e-4	0.0031886210052634724	0.7156049850523765	1.9957786417864747e-4	0.0015677958056376851	0.8523776539794605	1.3550913346676747e-4	0.0016055465426883706	0.8588766954615398
Chr01K_27578898	0.017001908911496767	-6.309487492381533e-5	0.0019142576272508911	0.869762966565045	-8.038537520471773e-4	0.0090092821449552	0.7816722206381145	-1.1542134198586491e-4	0.0031710483774090845	0.7683075019196869	-4.337377870278001e-4	0.002500889551984457	0.8363860483424187	5.926311807647529e-5	0.0018834889787930137	0.8684887743813527
Chr01K_27602415	0.7386252632117858	4.077156154236776e-4	0.002748063584508925	0.9062518379831935	-1.709444769953895e-4	0.005406356279011774	0.9003335005026307	0.033264501085420305	0.028081260436151143	0.19026862703907801	6.889344270558179e-4	0.0031203537263493255	0.8902368721756586	-1.917105870938607e-6	0.002190216897356402	0.9192024193229308
Chr01K_27638594	0.04719145706939083	-8.416156486467365e-4	0.0032860909685048655	0.7831955512559877	-6.982836773988147e-4	0.0074272573493633	0.7642707352339941	-6.531337367868798e-4	0.003221428482378271	0.7041635366432735	4.7213461810443545e-4	0.0021594022929053904	0.8020441102965322	4.570498082049625e-4	0.002221303159869541	0.8000806046935167
Chr01K_27666941	0.06596575969382211	-2.3260991790850492e-4	0.0022222577906669573	0.8167640578032281	-5.515671967904383e-4	0.007610824494569003	0.7702864693002373	-4.340218757037784e-4	0.003124578391983559	0.7158892609516823	0.001023930869222151	0.0032143489635258135	0.7518139398247892	3.4775948168321236e-4	0.002188229709861233	0.8038511873455869
Chr01K_27667520	0.011477760017357301	2.5058550921156354e-4	0.0018584928506877357	0.8400964440987295	-2.8403882851168625e-4	0.007846501110068394	0.8012918200345336	-9.320816452701769e-6	0.0029524239567940906	0.7688569351871317	-6.423632013414861e-5	0.0016688541734221243	0.8637005428456853	-4.928403313739726e-4	0.0024071870560560204	0.8225237813973898
Chr01K_27725528	0.32606402416560754	1.1780106265430799e-4	0.0017063044252388162	0.903255458521992	-7.328983352581048e-4	0.007141702135081632	0.8603827853538305	0.018456011476274826	0.02823925371992562	0.42229527961936875	-8.612007400165715e-5	0.0014894105092471122	0.9041421044470347	-7.494910536409029e-5	0.0016212789463555244	0.9002871990873198
Chr01K_27734011	0.30776880214080266	-0.0022014927883553426	0.006575137288948879	0.6792123472769577	-0.004459158530310625	0.010225757213156331	0.5712085983778648	-0.004951551982241639	0.00865914909654535	0.5135554384915952	-0.004752759789984462	0.007738760358275475	0.5539754428138286	-0.008091810682431689	0.012298288104587838	0.5379074478462291
Chr01K_27735318	1.4283295860415715	7.539805750334261e-4	0.003593370204543391	0.9188652296297707	5.278612659667475e-4	0.0038048534456223393	0.9241430281714597	0.042211163773003865	0.018852694925208947	0.04033842674570948	-8.205874794240683e-5	0.0018982227891494576	0.9425821782846615	8.510818248839841e-4	0.003718927056350407	0.9174098943532498
Chr01K_27737334	0.1182668940472388	-9.827013798062803e-4	0.00433482409670269	0.7796289511042233	-0.0018165721142680675	0.007475179202555341	0.7041243384203084	-8.006268095487366e-4	0.003954305338785684	0.7031209511083971	-0.001673195251484296	0.0038538123725454262	0.6767497826981823	-0.0026119885252969986	0.0062027043991396	0.6671485203505958
Chr01K_27750273	0.03830421769983531	-5.253911150770313e-5	0.0015504787128701322	0.8848249565917901	-0.005132081743025211	0.02315762254251945	0.7305124135500198	-2.602041045738248e-4	0.0029714344854743046	0.7749307488813635	-9.505465887620201e-5	0.0015322898272125496	0.879375414636106	-1.3624290852183624e-5	0.0015304967449128264	0.8889178835399093
Chr01K_27765605	0.03306146341818183	2.0504389558719796e-4	0.0024542198894788227	0.8516830239336112	1.174122589211849e-4	0.007691464126633574	0.7865333394775506	2.0821937833004578e-4	0.00321231715271647	0.7568894475617967	8.918617555566035e-4	0.0033753505806680194	0.7866903429230528	3.2952102377274125e-4	0.002386778865562429	0.8325627433842326
Chr01K_27831558	0.03214044953821582	1.7898625003723268e-4	0.0019489334778265027	0.83085460181182	5.028656953258944e-5	0.007294283472945846	0.7822593066786101	4.648508738522343e-4	0.0029812453649248187	0.7152190294307516	-3.078150451728102e-4	0.001883925644748877	0.8247270531041156	-7.621177374463824e-4	0.002892413616795737	0.7867440303331016
Chr01K_27835708	0.025428235143885435	-6.417065157198146e-6	0.002293946771877433	0.8494263287655559	1.8544223464313299e-4	0.007156892625366512	0.788032826040039	-5.522833923297376e-4	0.003406197137944279	0.7386308261930414	-3.4997226081913803e-4	0.0021307108057303727	0.8302321259150368	-9.85523288134823e-4	0.0038891420700970267	0.794042935787558
Chr01K_27849619	0.14633782027798645	-2.608713765353948e-5	0.003232705020999417	0.7902131421565359	0.0013560013699556333	0.007552897052292101	0.695787127902923	1.1476418400700057e-4	0.0035798997687579753	0.7206318100988613	0.0025815379537116566	0.005798787923144482	0.6467743642255894	4.245196967427579e-4	0.0030883844334067215	0.7668367212120021
Chr01K_27938937	0.0011719684582266025	3.700024102309318e-4	0.002020736328710822	0.8347739996098494	-3.09045929141578e-4	0.007645170221608003	0.802735949585099	-1.1477284979856721e-4	0.0028422448774258167	0.7744656692925486	-8.181251306131069e-5	0.0015310050883800828	0.8631302782290853	-1.4601826324222398e-4	0.0016207199237544608	0.8545927937954658
Chr01K_27951890	0.12053238178282889	1.9657494219281818e-4	0.003043272710257208	0.8244232217467681	0.0014821921103161252	0.008115897206602397	0.7227568114849264	-6.827528519121245e-4	0.003569904744267731	0.6822701319455573	0.0019255286320818688	0.005038857942293044	0.6989070324556145	7.096276387813376e-4	0.0031277863203958505	0.7673399630803615
Chr01K_27955274	0.027390229136880637	-1.0825377840959377e-5	0.001609598741858381	0.8826246914799274	3.4219521603524836e-5	0.008313064735479266	0.8138674566335122	-0.001948569142377554	0.011108673351101578	0.7121769076686161	1.0910686998398677e-4	0.001612880982617622	0.8713938548676714	3.4802050360500577e-5	0.001611468674539046	0.877662494409245
Chr01K_27955401	0.05191750654063946	4.485819093311275e-4	0.003009669632178636	0.8253462542160024	8.976977307316079e-4	0.0075016326550948744	0.7571757289313239	-2.5688608602732516e-5	0.0031534266993881524	0.7519450437983599	0.0010364171736408426	0.003305581834952641	0.7584608587583673	3.757093169838926e-4	0.0024331390896046175	0.8146886065413772
Chr01K_27996242	0.22852304964482975	-8.240153435121373e-5	0.00132765983854671	0.9003502731438244	0.018120564010873946	0.037077414387482556	0.5783032054773997	-9.016762238933864e-4	0.0033225348836366684	0.7542654732484	2.8978871422294807e-5	0.0012161505983477707	0.9083057578947342	1.865191115584467e-4	0.0013952334831378746	0.8884147036235231
Chr01K_27996244	0.1427992707358444	1.0643511588124685e-4	0.0032508728956898146	0.788072585888879	2.1975262657007448e-4	0.006969636312936197	0.7344785908698956	2.879252947371983e-4	0.0036054231097832536	0.7155221836056216	0.0025219284762075245	0.005609634673429609	0.6413005104448024	0.0012752555445431613	0.003984607749838878	0.7093660017248157
Chr01K_28015865	0.1417711516404691	3.047628852827349e-4	0.0024982238585840727	0.866112899381636	5.86290038509655e-4	0.006813397489785637	0.8062767928596019	0.003842141276223868	0.008974952902160301	0.5548091803979938	1.4662057436875997e-4	0.0018520691061253483	0.8717618492436002	3.1234423139940885e-4	0.002588973524848328	0.871384424676228
Chr01K_28037911	0.05915328441206234	-2.062497131882508e-5	0.0025656647076435068	0.8177140537566773	2.9245028356901574e-4	0.00642002255241334	0.7826705827314946	8.464801874295731e-4	0.00374301673874748	0.7083161484214806	2.88839145402222e-4	0.0019746134545817074	0.81054387434143	0.0015452081481679893	0.004589218086490868	0.7354673797102097
Chr01K_28046652	-1.3890169708171316e-4	8.859114692808945e-5	0.0016176851976348922	0.8729662282520062	3.190647932192377e-4	0.008823397538612044	0.8037885792571845	-2.2651022073450554e-5	0.00316238176148512	0.7837791741571253	2.981606290431749e-6	0.0015703675199217422	0.8827567499708151	-3.2037146982208405e-05	0.0015789039452363646	0.8783002361287364
Chr01K_28054435	0.06489935883147423	9.13844958907841e-4	0.0038286841461571412	0.80338686751728	0.0025129329818313986	0.01022223728040688	0.7262614471740997	0.0011356690521925217	0.0038101674948697803	0.6830819898239879	2.1446169757572686e-4	0.002065319987251257	0.8530875328339923	-4.9903466560045785e-5	0.0021848698155410183	0.8452781479632503
Chr01K_28055941	0.051404733524604666	1.5101079069319896e-4	0.002395039951447737	0.8504478635532687	9.570927630779808e-4	0.008152606561575116	0.7636904206855829	-4.0564251261106607e-4	0.0032977633013564597	0.7321566623220055	9.902917834501623e-4	0.0035741213326722274	0.7785856387094637	1.0956542136757019e-4	0.002196143208877678	0.8443051590390773
Chr01K_28142899	0.05934308245765967	7.57398815103609e-4	0.003470940602275682	0.8152972440848919	-6.05608461432724e-4	0.008116798977018835	0.7993581121612918	0.0014560815299130914	0.004634529291314414	0.6629713334546062	1.5555491280028292e-4	0.0020409141375593966	0.8567326300964253	-8.797978356244558e-5	0.002159253169855485	0.8477370673633631
Chr01K_28153102	0.7449189163641201	-1.752018373035931e-5	7.654371006086395e-4	0.9657801493538188	0.08696824561757471	0.07343801413287093	0.20533802646873348	-1.4519882887735843e-4	0.0015107105995748372	0.9278413887228572	2.0100781638978396e-5	7.160691002893529e-4	0.9659219546245957	4.414919225214971e-5	7.910163455038583e-4	0.963009986067949
Chr01K_28185206	0.20382229661003598	-3.4322442102230646e-5	0.0018386854927667114	0.8895070186672084	-8.526247262279162e-4	0.007307013940276301	0.8284693931531509	0.005756567350748094	0.012267921846188119	0.5101875613623602	1.3297344310700388e-4	0.0016479858094217558	0.8831380558094816	2.2541859572117664e-4	0.0021648752954217913	0.8839675381208402
Chr01K_28187584	0.0012472079144302134	3.4857017861613054e-4	0.002058183432369494	0.8405647638167457	7.905202217864102e-4	0.008102160733362063	0.7845202938165454	-8.220963096309652e-6	0.002845565856077749	0.778824431890969	8.797867615675822e-5	0.001586069791765638	0.8685998869906341	-1.6383324802337826e-4	0.0016454736753771177	0.8559267627091841
Chr01K_28189328	0.01745019367444053	5.532821422072202e-4	0.002949700116803118	0.8299858992110944	7.809554650781777e-4	0.0083639964731937	0.784876208503398	-2.2982382472014446e-4	0.0031682972821245868	0.7593628083173446	1.58826920852842e-4	0.001927174912446311	0.8606115470618357	1.9331373792910092e-5	0.001935745861328741	0.8694309240707166
Chr01K_28212444	0.1290097796896578	-1.899974715637087e-5	0.003382377957280714	0.7856872618778977	-0.001210952887190084	0.007542720095599794	0.7216565195970608	-9.189205379971874e-4	0.004311446256271115	0.6930953602532648	-0.0021074418555256814	0.005057143762402875	0.6780002534663678	-0.0023722747828224407	0.006139035192993394	0.6876529016264288
Chr01K_28231510	0.12784996912359686	3.6576861525429254e-5	0.001372506868754573	0.8995543013192449	0.012907453722697346	0.03419442023844731	0.6435681001469531	-4.977429296455606e-4	0.0029036109811154086	0.777444615126547	-6.191912473557074e-5	0.0012959089680011427	0.8952285276103422	1.1520937132111695e-5	0.0013425177842912674	0.9029706014730075
Chr01K_28235363	0.016764821496673347	6.92690777125431e-4	0.0031813156998780462	0.8126468922819642	4.1101560993086995e-4	0.0076104106698943125	0.7922963520487027	-2.2080000940846603e-4	0.003018945203296937	0.757096911398123	-9.636620111630351e-5	0.0017370758881845875	0.8544280238021587	-5.639124874795997e-6	0.0019476365253974133	0.8597283819508212
Chr01K_28280342	0.002977485552986922	-7.525614212474695e-4	0.003162701738906675	0.8067047264798977	-0.001606117012761273	0.008036921920461373	0.7575864668372667	-8.406963055193426e-5	0.002695701013363886	0.7754027752941485	4.563201992080998e-5	0.001511392119587708	0.8615893404508742	-4.852570757236343e-5	0.0018581932622573594	0.8664885214326085
Chr01K_28322626	0.005014232449090342	4.3382504692233135e-4	0.0024127123504438645	0.8347075941974963	6.155248405447637e-4	0.008017364571728046	0.7872655232135699	2.322077712456777e-4	0.002962579585540225	0.758622524203812	6.930774006697929e-5	0.0016778665811504176	0.8702060078513836	-1.0968039709183674e-4	0.0017286556916931463	0.8583466861472695
Chr01K_28337143	0.027694363241188718	3.853441692272634e-4	0.0025067908951003992	0.8359734155719235	-1.5607411671462814e-4	0.007478823337124837	0.79806046616942	6.473839193189658e-4	0.0033340985552125905	0.720749995161216	-1.5997156112886415e-5	0.0018687864920423928	0.8667056084666	-2.8499416555657653e-4	0.002203430886831082	0.8398386233141941
Chr01K_28372093	0.011627472751850635	4.328483741723446e-6	0.0018626352510320906	0.8732161500136407	-6.181988627306371e-5	0.007652879952456722	0.8015662134949734	-2.9992958608185156e-4	0.0029967887195768796	0.7516496824498873	-1.9555749944484324e-4	0.001892704060855098	0.857730575679799	7.664149827378352e-5	0.0018084773612517752	0.8639360004390682
Chr01K_28392968	0.03422137887048727	-9.581982024054154e-5	0.001629881721672999	0.8727027400229814	-0.002228804344686791	0.017432934982420257	0.7708384839965035	-0.0013810676156732816	0.008893117452183021	0.723660987974835	8.64585084323031e-5	0.0015938185508236919	0.8730938875196058	1.1845157527775192e-4	0.0016134264376776893	0.8673915760995005
Chr01K_28471234	0.045914289921697896	0.0011901621005549602	0.004716552414677222	0.7911599967212953	5.225246359273339e-4	0.00755788140114549	0.7710040044954191	-6.96410349122438e-5	0.0033905548543314828	0.7522342510158169	9.95332319861309e-4	0.0036816166953119577	0.7855087893470545	4.6756641987428935e-4	0.0030277919262589915	0.8294415926989402
Chr01K_28576487	0.12453619566912694	-6.415734803998988e-4	0.003939034989889513	0.8169778305288343	-0.0011982377192931118	0.007995805979983502	0.7558138378124377	0.0010805887079069383	0.003905970579715926	0.6375453905380396	-2.279782798789823e-4	0.0025301677503523964	0.8111772002722133	-0.002271741023564845	0.006275020409955371	0.7120453036451415
Chr01K_28580521	0.01955154160037943	5.674634088437454e-4	0.0028740067516118883	0.8266380828484163	-0.0018029458570888873	0.009033240064132118	0.7505213036339484	-1.7173891852751655e-4	0.0028161942419710237	0.7630254641853318	-9.150981570920624e-5	0.0016124091227443722	0.8572309422793905	2.9896418974863145e-4	0.0022838740069700604	0.8511929017687974
Chr01K_28603062	0.2677548669287907	-2.881012873304121e-4	0.002334277951003046	0.8647709380345521	-3.758953196518544e-4	0.005987866602848448	0.8170124766177995	-0.007252757056241643	0.013388444092683503	0.442685041383056	-4.7151074769503454e-4	0.0023176197267061925	0.8453962855396817	9.28617373640973e-6	0.0020716366147698786	0.8715590475555064
Chr01K_28615826	0.014771729844318016	4.947003508762361e-4	0.0024117252280827202	0.8268505044350027	4.634316002854299e-6	0.006886037575677028	0.8099916448758142	-7.332144067311619e-4	0.0031263370390794518	0.7119495390882	-4.180654141088091e-5	0.001488671587070108	0.8685408443118756	-2.772784504039708e-5	0.0016127004219357456	0.8694100389021429
Chr01K_28700417	0.040822794650089214	1.0897212289095628e-4	0.0022220885284689705	0.8354054340089778	-9.239617135543084e-4	0.008167250552028089	0.7729747825168017	-2.913536086988006e-4	0.0033332707942591295	0.7575507411506143	-7.258400736881069e-4	0.002886878615098401	0.7942146457086053	-7.708947717040357e-4	0.0032612072990147773	0.7970536372793557
Chr01K_28701137	0.036201681088361776	8.037725193854337e-5	0.002160397162948326	0.8608404944179873	-0.0011068360725166374	0.008037449439267822	0.7557730206828409	-6.201108898368397e-4	0.0030485567954088673	0.706062769127061	-3.32861060731017e-5	0.0017067717542290555	0.860518453337706	7.299530542034313e-4	0.0029700329142570737	0.7985668244753269
Chr01K_28776688	0.18383153122597468	4.6567032545275763e-4	0.002885185679014258	0.742506879049674	-3.3810491936536627e-4	0.005898165985675235	0.7248452684958342	4.269221971802908e-5	0.002771549221706002	0.7078532583243573	0.0021656965778178872	0.0038091748125630904	0.5751190534375565	6.593760713137403e-4	0.0025275662895690105	0.7015366154909057
Chr01K_28864489	0.08675958792332333	-3.36533608416704e-4	0.003328977565056107	0.8408979095679946	-0.0013640125836793637	0.008054443012265638	0.7427361729164261	-0.0013625665400818759	0.004733904302966455	0.6798218944666361	-0.0014029489647887845	0.004277953635291598	0.7506207258890215	-0.0016353030260351368	0.005339078116515626	0.7585986736998951
Chr01K_28882269	0.02529068805756181	1.2388295314458457e-4	0.0022659029658707434	0.8621776757437839	0.001363812122026018	0.007417985233739839	0.7620826643588237	7.215160534212572e-4	0.0032840771213383632	0.7211880532749849	2.657435166905181e-4	0.0017524742448946809	0.8324542045224552	6.00937160268165e-4	0.0026177514123007263	0.810669626360173
Chr01K_28885184	0.06298924083534381	5.890189518450925e-6	0.0021673447989777215	0.8409577727670465	-0.0010767735138238026	0.007657907024355618	0.7830071536098552	9.749269334181812e-4	0.0031410452330128793	0.6626554893068257	-1.4714619833272377e-4	0.001722884069992333	0.8401043479294257	-9.797832812481729e-4	0.0033338250306929	0.7692777483165267
Chr01K_28913199	0.0380021990383064	6.593934056872448e-4	0.002446955245545941	0.794163357589005	-0.0012498148895005172	0.007760752383179275	0.7774396929761176	8.810164137380388e-4	0.0029460244245532235	0.6831502258283791	-1.355803218116782e-4	0.001457984203749855	0.8450656595857099	-3.595774234799608e-4	0.001664938847685637	0.814997320963952
Chr01K_28915574	0.054460113975777644	-1.7765959288786954e-4	0.0017064364349969343	0.8403839483335989	0.0018769237173558015	0.008981615712891793	0.7590249541377438	-8.306588615588384e-4	0.002963864531614629	0.6896134595087726	3.7392843720826773e-4	0.0016896386113319528	0.8183332022354184	4.3826639942807247e-4	0.001860458361985133	0.812322902873943
Chr01K_28956190	0.03126337787749045	2.0251036472307077e-5	0.001870547559847803	0.8755179940580401	-6.493394904036523e-4	0.008388150144454083	0.7972078463724281	2.5418042792672054e-4	0.003083911626943308	0.7660654091106511	2.222180367052276e-4	0.0018307189947081143	0.8517365236349835	4.543552589328956e-5	0.0018124918720157652	0.8701372952013005
Chr01K_28963808	0.15768688972444617	4.4218235049546523e-4	0.0029792555835119246	0.7653406253041837	-0.0025830394892479513	0.009641971875036359	0.670687928277483	1.6099498775723605e-4	0.0033410975439268032	0.7187460702325759	-0.002113725082063332	0.004948758779174449	0.6624418230150486	-5.00309185328782e-4	0.0028226064195772354	0.7598279079575831
Chr01K_28965268	0.049254382997420305	-2.0550996625999065e-4	0.0026357479936959124	0.8559308535157566	-0.00172097568371174	0.009229521763298046	0.7475419675219269	-2.041528045918637e-4	0.0033027699935836616	0.7634846266585075	-9.368731062554606e-4	0.003418178616867074	0.7827112684138134	-6.408092071471802e-4	0.0030468831884645263	0.8094451866814174
Chr01K_29012271	0.21707451783101606	-6.347788224132377e-5	0.001800230599617216	0.8935966662391323	9.854095840584128e-4	0.007568264119708013	0.8173551845804242	0.01009897517272935	0.02088309405068789	0.5094143697825527	-2.1193666455219417e-4	0.0017198789053312524	0.8756686180628035	-2.3916652872003898e-5	0.0017734978368560373	0.8884635318479255
Chr01K_29062798	-0.0018643425912144385	4.461222058014237e-4	0.0022623944017202005	0.8291002017078951	6.551435030235098e-4	0.007604140648143269	0.7855073043600739	2.4155652004777297e-4	0.002813169793847269	0.7561680885063136	3.962189659968369e-5	0.0015400202551489623	0.8729636397641876	-1.6409926258687392e-4	0.0016239236880079362	0.8513616058533059
Chr01K_29070991	0.002288090542855207	2.2065282876525612e-5	0.0016597582000772249	0.8752239847181991	2.8011856577473628e-5	0.008544027939391068	0.8055499601846043	7.138885414406588e-5	0.00311223469404405	0.773540071459399	-8.918976104522474e-5	0.0016584284796880306	0.8712173245192221	-2.0765432593091674e-4	0.0018372511122433076	0.8590652124926257
Chr01K_29092227	0.4801795032060585	-2.7150897135212363e-4	0.0023813670763160604	0.8732875987715615	1.2263549089701714e-4	0.004846090630266576	0.8575235562115137	0.008494593355901334	0.010339782595867387	0.2950005352469632	3.061929839080624e-4	0.001860853556091605	0.8680631375818315	7.236470069004773e-4	0.0032328994598173	0.8596918113152056
Chr01K_29119427	0.016222518675431313	9.386953751987601e-4	0.0036870681597419366	0.7915293812106564	3.3203860923612763e-4	0.0065627484251415055	0.7847099122154936	8.178919649417147e-4	0.003206410450244456	0.6982205133142128	1.9715064659499821e-4	0.0018492542635989893	0.847110860054416	6.462262857949323e-5	0.0021730477487183933	0.8526637316790784
Chr01K_29126463	0.012299791798053928	6.427199753229586e-4	0.002452997980900839	0.7924433191560503	-3.631375856438055e-4	0.006833529675956737	0.7948794912194631	2.489281106325545e-4	0.0026962557455820573	0.7432494734163254	-3.004772690129548e-4	0.0016057624759212743	0.8206442021539514	-3.591959425979829e-4	0.0017366273367921774	0.8133232981618631
Chr01K_29154530	0.02589833549004243	5.441659475949308e-4	0.002680303154813684	0.8222628857570962	0.001676224265847702	0.009056349199239054	0.7622637707731121	-2.584108624093729e-4	0.0028741859802833775	0.7568518042576959	-3.102577551490276e-4	0.0017819343196267042	0.8333853507736635	-2.1602761718974802e-5	0.0018116077829751947	0.8618704296382728
Chr01K_29185143	0.003279706260881842	4.4020146338366784e-4	0.0026010141300619803	0.8412302307127983	0.001151735321691792	0.008274158751088941	0.7810270400870932	-1.9950443461931626e-4	0.002879543419195167	0.7639901547625108	1.6203612198509233e-4	0.0017707482996336824	0.8631564184783296	1.851210751453922e-4	0.002036842786670893	0.86551479073231
Chr01K_29186759	0.047987517678007574	1.5784913174951058e-4	0.0023461893007253117	0.8518944037210033	-8.957091800405562e-4	0.008235197633609288	0.7697437083605838	-2.2033331624336173e-4	0.0030442417146918006	0.7419906708022759	8.675744697840264e-4	0.003015798987426647	0.7755059088043682	3.5885774914750447e-4	0.0022196890228217553	0.8189276446560313
Chr01K_29248532	-0.006145421649056607	4.665008448854934e-4	0.00267680038099537	0.8373938197975704	3.743277382333262e-4	0.007321801850559392	0.7966018839176459	2.2609986092723562e-4	0.002922433284723969	0.7636287172330716	2.940957579407453e-4	0.0019153275292570439	0.8456653739132148	1.9098580218354617e-4	0.0020563932767927832	0.8632960029299259
Chr01K_29264934	0.139416865976058	1.98911052218347e-4	0.0027343714922129425	0.8230540151337569	-0.0027112603163181015	0.011119131502413533	0.6974202980957691	-4.948817349081458e-5	0.0030994531219293536	0.7413681937327352	0.0015989525323012535	0.004054622025533259	0.6978136661646603	4.0031708475121746e-4	0.002464102389223174	0.7834441045888321
Chr01K_29265092	0.02967568168650982	7.174298100505261e-4	0.0031092776660543785	0.8017673112534496	0.0010282558414945033	0.008248340162597555	0.7681457322325835	1.4258743634299858e-4	0.002969494586711165	0.7568363567532523	-2.8841070268740047e-4	0.0018982670257420018	0.8283233599135474	-1.7636019023865501e-4	0.0019651554264601893	0.8347740731296507
Chr01K_29313887	0.02266167366343038	-3.466480281776373e-4	0.0028401251795173656	0.8451964746572014	1.7446595768389942e-4	0.00674793284792402	0.7791478003817384	3.0179580362004805e-4	0.0029555602660658706	0.7267471594263374	-4.345327215581576e-4	0.002107301162777465	0.8123558179801416	-0.0010280323286104747	0.0036845649246935687	0.7760907321322189
Chr01K_29370742	0.33506692417075556	-1.2516522154697112e-4	0.0011862012946298969	0.9100489729225759	0.022841628406524424	0.030791040660839493	0.43699179546704603	-1.1208172724009144e-4	0.0019338684025242132	0.8604973198389445	2.3501566465751534e-5	0.001030597159283211	0.9250248218775171	2.4030086238370773e-4	0.0014213921646436362	0.8986218180644749
Chr01K_29378500	0.1370375178504576	7.191328545984769e-6	0.001176669348572772	0.9125079971701705	0.011546130989489886	0.02297892148835496	0.5921496041897295	-4.630871009231531e-5	0.0022380974553967217	0.8362562813576337	4.9317443608973966e-5	0.0011079859723756853	0.9061270223516822	-4.773234858036819e-5	0.0011511729233199695	0.9064929404074533
Chr01K_29404440	0.012849641755018187	-9.220046305438872e-5	0.0019133877290162854	0.8529992519712722	4.696646937036962e-4	0.007860581045465524	0.7978952430191064	-1.0123712082425415e-4	0.0029751773332790336	0.7598022997836227	3.3540873819181614e-4	0.0020587987599754764	0.8368222790745906	5.571310430938154e-4	0.0026974801434511276	0.8203063287304287
Chr01K_29412569	0.15993322540816093	1.0364817470396392e-5	0.003022237404454704	0.7870430231877209	-0.001276857155901522	0.008748187088960961	0.7180996494236597	5.988856102900192e-4	0.0036444375448802043	0.6976320373319997	0.002081310628393811	0.004676553346247738	0.6523851766881938	8.08611407362513e-4	0.0031248045360005947	0.7323157420120083
Chr01K_29500489	0.21163794544246167	5.022865893003391e-4	0.003315901862130222	0.7412091308424118	3.154619712377062e-4	0.006080324039153104	0.6991375303649219	-4.294761644367582e-4	0.0032201983255734567	0.6605638105303367	0.002698322357863018	0.004874916974403546	0.562863609244549	3.940066624502123e-4	0.0026929146405724135	0.719953733135577
Chr01K_29562316	0.008500440994087907	-1.9124034006593428e-5	0.0017637906031497193	0.8686177457480065	-1.538821239085082e-4	0.007954373775521354	0.8018235093860382	-7.243296686714643e-5	0.002945990580024021	0.7695760143925865	2.4149027968431097e-4	0.0017573502063465503	0.846699585317114	1.9171286723743876e-4	0.0017768471249645442	0.8526627406111713
Chr01K_29564957	0.03847278008237109	-4.891692393902309e-4	0.002436534222953155	0.7892404596165813	-3.590799826823573e-4	0.005876010272387841	0.7590698864446898	-4.058873076922627e-4	0.0027539042637351	0.7095599591021463	-4.0602895807522187e-4	0.0019540788354636316	0.7931135146663284	3.459823346568609e-4	0.002034677807578345	0.7926118473482369
Chr01K_29576372	0.04470043162626126	-6.691908425331512e-4	0.003727889783700888	0.8209180207191411	-3.69238978788178e-4	0.0067908399871306774	0.7839685046185544	7.738474284311812e-6	0.00328325975432858	0.7357435587826106	-5.324807142020119e-4	0.002372813792131362	0.7931853664238561	-0.0015089756139294215	0.004702510329179258	0.7454786392722761
Chr01K_29622948	0.12034951430001771	2.802788376140217e-4	0.0022526184723855158	0.8643552200481545	1.673707925605468e-4	0.00695759570330885	0.8176250906157818	0.004024347225082668	0.010842659874422346	0.5803240834980793	-8.628700193956211e-5	0.0016934301570401791	0.8740136788799286	9.03948700774206e-5	0.0021097744721131654	0.8818400454205056
Chr01K_29643568	0.024698941017202578	1.290433704680712e-4	0.0023849510586444692	0.8585591273705625	2.9943523037935223e-4	0.007371603176305405	0.7958549367418225	-1.8729509507169103e-4	0.003035433802227156	0.7426121760439601	5.806873182601901e-4	0.0024671974665507338	0.8052468843746696	7.792647621830285e-4	0.0032087085870078887	0.7965956364463705
Chr01K_29661640	0.1946919941132326	-8.472970617154348e-5	0.0013309493955231363	0.9054911250913786	0.016551859235216952	0.03180267963443053	0.5573043355510792	-2.7872785362156595e-4	0.0023940822397023284	0.8195483055943962	2.648690950051135e-5	0.0011607562533580864	0.9110827688343798	-9.034613614215962e-5	0.0012909382504836424	0.9042757129321971
Chr01K_29667303	0.08147129363449256	7.699800849429078e-5	0.0020911219625678323	0.8399381252495081	5.4283164267918e-4	0.007392920749914652	0.7697303695703058	0.001469857798419619	0.004573433480638765	0.6365520708892235	-3.116615524418243e-4	0.001961686004371604	0.8253191145589664	-8.089574380861162e-4	0.0029790390460852777	0.7837955843265157
Chr01K_29674957	0.17403282429402164	2.891732119361021e-4	0.003819517355410547	0.7882684518107091	-6.872765729630541e-4	0.00843841824119132	0.7343489482475178	-2.8042224336024987e-4	0.004072817426895958	0.7018904271239415	0.003276954127841868	0.007077467619390704	0.6363079510383476	9.784882576560063e-6	0.0035086129163611488	0.7849800894325034
Chr01K_29704690	0.8224387715159186	1.5141240082396622e-5	0.001234402109805136	0.9589305324229375	-5.470769897511126e-5	0.00380940359762799	0.9419787837549933	0.04339190791647262	0.03052588965284525	0.1566848904608296	8.750343602348364e-6	0.001074795359770534	0.9609962617911281	-6.451244845351203e-5	0.0012012587200183147	0.9518423901016865
Chr01K_29710866	0.12358720412870527	-1.770567714538065e-4	0.0014217197590908324	0.8821923400955862	-0.01045173185539444	0.023189703042192724	0.6154497080629227	-1.7457196502351996e-4	0.0023765365251541062	0.8082486841587067	9.346715651034946e-5	0.0012164381266367814	0.8907682114653754	1.0777116532459662e-4	0.00127682273303057	0.8880901734946005
Chr01K_29727421	0.02471395530137435	7.373622299888493e-4	0.003157471901623448	0.8069202344917142	0.0019622201749886267	0.008800997353472768	0.7455697743423234	4.6208013625925737e-4	0.002900689453323213	0.7395130779748753	-2.3870480769708848e-4	0.001614061216439302	0.8345325355344849	8.162898029166253e-5	0.0020873889674168176	0.8624567030871713
Chr01K_29747114	0.08450080548974243	8.026206227042856e-4	0.0037680557521231903	0.8228706750836362	0.0010918825186445379	0.007669714630092013	0.7681499883235451	0.0021340685826304064	0.005623315050659893	0.6232114455597537	6.479213123361868e-4	0.0029088408199679262	0.8199956364042845	4.236022691745967e-4	0.003055469425658489	0.8538814824108837
Chr01K_29795754	-4.3136158340125564e-4	4.365373036469087e-5	0.0016924314677495425	0.8768121351872752	-7.391067887600592e-4	0.008135120004157026	0.792122983714546	-6.834918761595374e-5	0.002835552719615357	0.7758348062769038	1.1838921100489538e-4	0.0015541411299890846	0.863393948235869	6.009668134452141e-5	0.00161790372664049	0.8703722221752452
Chr01K_29809993	0.24544597361486625	7.142815933250056e-5	0.0012217386069285092	0.9113158879448353	0.023111081356738547	0.0415017353044797	0.5163907897398137	4.231107353771729e-4	0.0024261420853975957	0.8112218639996387	-7.924961032617563e-6	0.001119094507923836	0.9186536694559545	-8.71104630634596e-5	0.0011829616281757323	0.9069789457899232
Chr01K_29820116	0.029082090244387116	-5.951385478725153e-4	0.0033787482636549386	0.8218172088815274	-4.1889576084032506e-5	0.006203267343435447	0.7807511531118798	-5.673240366898858e-4	0.003338276178370824	0.7328568288788357	-5.257567604396934e-4	0.002136058166977915	0.7890481330266188	-0.0013693462903195928	0.004177423914351381	0.7466614923067321
Chr01K_29840677	0.022327968662561995	-6.291040039652352e-4	0.0033347312352405454	0.8326760947312583	3.219889559525044e-4	0.007717076563239689	0.8011911529435611	-8.61964211409037e-4	0.0037069225160976343	0.7132312478387479	-3.884851400795208e-4	0.002374409921401938	0.8414671288983617	-4.541211992534996e-4	0.002983809952376169	0.8487503754880378
Chr01K_30029699	0.019022371320876814	2.4403490015185614e-4	0.00267598333523409	0.8590233952077561	2.0166809396003586e-4	0.007404947201315939	0.7961276424281296	1.142256949612776e-4	0.0032092666806487063	0.7671298307086336	3.857685150684272e-4	0.0022573228332649956	0.8293174905697205	9.57304838935919e-4	0.0039035300903628644	0.7975905223643982
Chr01K_30051410	0.0711407723257052	9.835871016912824e-5	0.002609459779119982	0.8308305831811483	-0.001709061144479518	0.00865892022247811	0.7197507734935085	-2.530793963386381e-5	0.00306600686723806	0.7409517391211564	7.657989255833878e-4	0.002623306151253227	0.7688551668797822	0.0013862557003809096	0.004316579135575402	0.7412426849601432
Chr01K_30053214	0.11091964707642031	1.8251026157695165e-4	0.0018883143876368275	0.8779977321276218	0.0084956092629307391	0.02332377722095197	0.6599225733941058	-4.58247459006135e-4	0.0028781999443995773	0.7674762454202273	3.25467075608985e-4	0.00185321253010067	0.8575104177836094	1.2252425178803844e-4	0.0016508683370294404	0.8811250512531057
Chr01K_30053465	0.05162739654306739	0.0016830601414603299	0.005542862910319215	0.7542814419401007	1.4519218663352384e-4	0.006779675632290963	0.7804079163487214	-3.861125652222597e-4	0.003214401552961697	0.7239874168339938	3.950749078714672e-4	0.002299412083455542	0.8154341051278752	1.17528983128967e-4	0.0024145514931482254	0.8451714942262174
Chr01K_30053581	0.015370843548554622	1.7525828683636195e-4	0.0018055075051462417	0.8449547957233157	-1.263836659003115e-4	0.006806655845322348	0.8048685810207898	-6.516821422107052e-4	0.00317517347506837	0.7239708118237206	-2.556034242918022e-4	0.0016587068364005138	0.8378347950190236	-3.907471897476146e-4	0.0020579074231675295	0.8282833323730387
Chr01K_30145137	0.042819383163411315	4.1473944709853063e-4	0.0023707084539775214	0.838229640037439	-5.4031619986439335e-5	0.007236655197182317	0.8055951238033006	-0.0012142784941598377	0.004279136080306802	0.6774390055072426	-1.4791530792084294e-4	0.0016392289141066697	0.8577503804498829	4.686555526152563e-5	0.0017451016611839786	0.8735954785903047
Chr01K_30156143	0.03812593839344756	0.001406000643891786	0.005117725453799913	0.7795852112519364	1.5627435640151527e-6	0.0071981923556643	0.7874118850677987	0.00104020750788745	0.003860354388456196	0.6908304540962398	3.063281945236757e-4	0.0022680743580444952	0.8365810595655379	3.6505857803648394e-4	0.0029437606982198957	0.8496851889228584
Chr01K_30216058	0.0346419236224835	1.483199833411021e-4	0.002243607401693802	0.8566938684025345	0.001427474697201939	0.008372598929334462	0.7541420921838844	1.6353315300163628e-4	0.0029910164562309727	0.7632136648753585	7.495275568187747e-4	0.002678624966549996	0.7864829369526783	3.3620044102706474e-4	0.0021761267780110306	0.8283272600333302
Chr01K_30220038	0.006173117026868783	1.0067394740178347e-5	0.0018221181338246948	0.8588761344714858	-3.218838702280687e-4	0.006744226354140932	0.8003024951875655	3.979922109652236e-4	0.0027685152524797173	0.7314980132546116	-2.837160113345569e-4	0.0016473702902371	0.8301615706203422	-3.4614843035316625e-4	0.001848707372754613	0.8249396451189779
Chr01K_30223076	0.0670957914245078	0.0014288911748559104	0.005405888653993907	0.7870614157564896	4.7627201390612156e-4	0.007844640625869297	0.7644597581646067	3.7976741601933556e-4	0.003974235796752792	0.7478194932902164	0.0012852211538400108	0.0041176201164425975	0.7587683968927587	0.0013209993125516731	0.004668112118073392	0.7720254103348827
Chr01K_30232928	0.5021656717705506	4.524086005660922e-6	0.0012146499744776298	0.9423873537985417	0.05854477940461338	0.06790701778520725	0.3308848231107167	-4.685284743640885e-5	0.0018814050244982806	0.8964346612168337	-5.208086028299033e-5	0.0010507029757843979	0.9380312778602757	1.7388291398372455e-4	0.0015474078228497222	0.928995980115026
Chr01K_30272063	0.06911702633498991	8.851029319112654e-4	0.003451163656480968	0.7694594250215367	-6.984216827018279e-4	0.007229574255679498	0.7532035040617295	2.572206083874738e-4	0.0031097906502690793	0.7340703589100601	-9.947302627239675e-4	0.0029064235237104127	0.7410466369736673	7.840526254258502e-5	0.0024475620284608013	0.8281184181998688
Chr01K_30273445	0.09807645454475748	2.8212401753619843e-4	0.002168658768583567	0.8610004998206446	-6.47960085618761e-4	0.0076387689520547395	0.8175534819796002	0.002842714616397931	0.008062523008973515	0.6049858482622529	2.2835110222074693e-4	0.001864018759244288	0.8636068530085742	5.31654569834902e-5	0.0019553320418231753	0.8789430924513659
Chr01K_30277462	0.08736736788931498	-8.558139073127955e-5	0.002371071334733606	0.8452753060611808	-0.0024452768587262686	0.009917394502477127	0.7136924061175749	3.859994811846342e-4	0.0030649592311102567	0.7274114268243909	-0.0011845060251888262	0.003564485658216449	0.747070212330354	-3.8091184159900283e-4	0.0023536097951263775	0.8110574096798217
Chr01K_30316744	0.16373917783453223	1.3046613446532322e-4	0.0014832633544964364	0.8851246419702179	0.013050313371255359	0.028517783437363345	0.5958471127050574	-2.5022673486145596e-4	0.0025156047349240217	0.8060987619664179	-2.591370157412075e-4	0.001518387239880984	0.8690919924459681	-1.7424744160781405e-4	0.0014864896061355466	0.8799535136961828
Chr01K_30333931	0.04577412654207943	0.0011823742739882808	0.0048918646137226345	0.8072916804222072	0.001515539492248774	0.008664624666309753	0.7513218711380365	5.456694442474662e-4	0.0039057583154714247	0.743680609772895	8.39408167452725e-4	0.003488735586299876	0.8048944488254057	0.00122338691774207	0.0048373700946079835	0.8015204952265915
Chr01K_30334691	0.05820985948468684	0.0010191972954425098	0.004489636809569427	0.818303966641448	0.00297921309708936	0.010712247229113452	0.7199672411352089	2.033022798995483e-4	0.0034718016789542483	0.7738180908936073	4.471092665700565e-4	0.0024709108641875147	0.8272353078389848	0.001248907466146413	0.004657651214385952	0.7951296922104534
Chr01K_30341038	0.29785233225650537	-9.087538329596414e-4	0.004114176687640387	0.6588911322416888	2.7750424076208993e-4	0.0070123265896063864	0.6711431499198632	0.0010466222271829392	0.004298500835783885	0.6112922958754625	0.004401825094560166	0.007038748787287589	0.498080802716232	0.00144364454726618	0.004141230973330182	0.6255898317069688
Chr01K_30427305	0.0140174415062424	2.201181548844739e-5	0.0017960059130709663	0.8752839155651941	-3.9508902920208714e-4	0.0073665066099016	0.7961053575754691	-6.759276396954108e-4	0.003150216322186534	0.7176037110618506	-4.139794174175257e-5	0.0016310724140121706	0.8740987674510283	1.5790357126507477e-5	0.001761507901555959	0.868418038294438
Chr01K_30432454	0.024497714665050928	2.9438341916631837e-6	0.0019528910052247525	0.8676427666301701	-0.001070965498861682	0.008395647931438249	0.7722922960217888	-4.522090271755705e-4	0.003187961992184193	0.741907551475645	-3.2328328292566857e-4	0.001969835280006711	0.836079725199326	2.1629863661024512e-5	0.0018950385775526083	0.8710041927527671
Chr01K_30445137	0.10872260750278682	-6.956328931128905e-5	0.0026213337146473747	0.8093270566079364	-4.287065248447141e-4	0.007235276322742752	0.759994823017998	-6.741241324863624e-4	0.0033735879928070587	0.6817699613066475	0.001600147921496379	0.004229946063157967	0.701678465713053	3.5634965088008144e-4	0.0025058145789256248	0.7832336502447602
Chr01K_30456661	0.08237503759314427	1.584323173240199e-4	0.002163650734559502	0.8682736457016614	-6.512025548974694e-5	0.007510349119517248	0.8172205366278615	2.1123729147216652e-5	0.0030068678201784762	0.7935084032419035	8.856298783136932e-6	0.0018787463369903125	0.8753603802395029	-1.360256726203927e-4	0.002108568995724228	0.8714083852904693
Chr01K_30467134	0.007332813489441545	1.1799672527354726e-4	0.0019556257336384823	0.8624897356508163	-6.104353099401767e-4	0.007419088653897342	0.7876497962223558	-6.124947020153545e-5	0.002803652712977693	0.7679745179394736	3.7829756608812054e-4	0.0018285117677718523	0.8232517602738645	1.7445562031023277e-4	0.0017601168642387137	0.8474647179782899
Chr01K_30480186	0.13770648410743344	-0.0011429539132151608	0.004537989150041371	0.7556033190662508	-1.7651573566926536e-4	0.007178435151927214	0.7379818655264399	-6.132960028753326e-5	0.0036217229947031397	0.7200492594262097	-0.0025769602102263516	0.005757690587230012	0.6491991337645027	-0.0013705453511207641	0.004258551127005833	0.7160409560967989
Chr01K_30502459	0.039083273670633994	-1.0893971074526534e-4	0.0026588617710453385	0.8470528647234922	2.5532759460763696e-4	0.007705527002004723	0.7756193466490553	-1.9824895583207084e-4	0.003444672387241879	0.7626957361057318	-1.405433409337957e-4	0.00214185077729674	0.8437812045380757	-0.0012099821312520664	0.0045262839480071345	0.7796510244335881
Chr01K_30509362	0.06109553705731469	-1.9610344289695434e-4	0.002442766635757553	0.8222537408007082	-0.0011505908618170719	0.009015755594211547	0.7551305155872652	3.735255695786448e-4	0.0035571367769259995	0.7522384195681201	8.09781935088029e-4	0.003191792155896719	0.788695101655979	0.0010923099277803377	0.004100122619649451	0.7778676734832378
Chr01K_30509762	0.05603051576154376	1.320125412842759e-4	0.0021433433474653475	0.8259397892549649	0.0015210999045871634	0.00875377385769609	0.7383384887337301	1.9596551670967506e-4	0.002963927104534182	0.7357791243945764	-6.902004840217787e-4	0.0025417030371404554	0.7831284411036409	-9.389110266915715e-4	0.0033320158966089262	0.7705045569340896
Chr01K_30551091	0.03911267161931547	7.301276728103103e-4	0.0033574152273596453	0.8108451776373166	9.012907030543489e-6	0.007346954504463154	0.7948659923656671	-7.16093267128747e-4	0.003407882448026313	0.7080177381778099	-2.7797564822120774e-4	0.0019394442035316857	0.8318668057414027	1.956495756073683e-4	0.0022927964397344686	0.8556353129843243
Chr01K_30553881	0.3421010532653876	-3.080263598385373e-6	0.001490078917340578	0.9080753872235164	-4.073825280814691e-4	0.004939525222349998	0.8681877790516266	0.005067854379126901	0.0062914781702841085	0.3740040622761097	7.707790106599616e-5	0.0012038443185530881	0.9014476726047076	1.852063456740554e-4	0.001748846897005622	0.8989114138466467
Chr01K_30585304	0.413128017046281	-0.0011974183829964137	0.004684557690432151	0.6581711979474576	-0.0016014791935445392	0.0069764480240831215	0.5993203662689642	-0.0036518450075131103	0.006021660236017459	0.4272285297517088	-0.004972627657496033	0.006847325056706676	0.44149805183071644	-0.0020679118615685443	0.004800362371021277	0.5838451107478768
Chr01K_30589229	0.4546222340145063	-2.192074634696715e-5	9.409773486792198e-4	0.9417466256007129	0.029644511426799622	0.03258083140672223	0.344063638627943	1.6286291424908621e-4	0.0017061386258952935	0.8842715095019413	-1.430981557555242e-4	9.587417423956384e-4	0.9233142666197083	-6.627624254916736e-5	9.166612559023498e-4	0.9345335453878204
Chr01K_30590658	0.013891946426260904	-2.9037559897372543e-4	0.002227288474492166	0.8459197512220076	-8.364628553472246e-4	0.008008757865320149	0.776723271100116	1.4084160643383508e-5	0.002965508833156799	0.7767401031703559	-3.143701970181157e-4	0.0019601908856638245	0.8373403308885642	1.4969085636559387e-4	0.0019247564912118116	0.8563772210640361
Chr01K_30618197	0.1357034585359213	1.6906566848626275e-4	0.001904503009093992	0.8759049474394669	-1.5612898264090482e-4	0.006683232507008677	0.8324289382603419	0.003972642955139837	0.009831309530997699	0.5601518267253252	-1.0686673929138346e-4	0.0015490328037142784	0.8757759288896895	6.956962347234143e-5	0.0019299601782706637	0.886479098863594
Chr01K_30629262	0.36682441792389753	9.58390816584828e-4	0.003954922103576476	0.8314433169680758	3.2109681528197735e-5	0.006441279412158741	0.8248187229961148	0.008446432948606426	0.012433814935236409	0.3722164039594946	5.017555866865565e-4	0.0024934607433694717	0.8408340829581622	6.951121090741074e-4	0.0034936968067163948	0.8528813642058766
Chr01K_30631278	0.28202049166874366	-3.350557108073131e-5	0.0011260310411188852	0.9227637700427056	0.029217695571238884	0.04776766189760211	0.48174263258321537	-9.057977435979817e-5	0.002122518622129448	0.8574880041950281	-5.560862306453777e-5	0.001068893443804253	0.9197383309478093	3.471494252757271e-5	0.0011122385952769649	0.9233215353350916
Chr01K_30631302	1.1665138181092038	2.9288648250997917e-6	4.849508124590303e-4	0.986475875336832	0.11207593840028385	0.06405861989395063	0.08101526162867054	-6.725306081453046e-7	8.644066713133329e-4	0.9764441117333492	-2.630780163077884e-5	4.8249487301980486e-4	0.9831324747876268	-5.966516643508901e-6	4.7438377615254776e-4	0.98580280692533
Chr01K_30647949	0.3845280201656325	0.0016271023950131774	0.005104108388551434	0.7764880980341758	-0.0010285335684346597	0.008475994274407561	0.8062898833246495	0.007699227105478115	0.011722318597212069	0.3826091852740353	0.001072375033999445	0.0035055104002559363	0.7870987581615316	2.324526382721433e-4	0.003064224498723933	0.8478517972844635
Chr01K_30651083	-0.00832968805437194	6.659394871286388e-4	0.002687080589477928	0.8031238234642679	-2.2486299444947181e-4	0.006433953200698084	0.8042466352536126	-1.8549974342282896e-4	0.002663252702454307	0.7638706103170236	7.36430753546145e-5	0.0014742946315411999	0.861544283085055	-1.544886766107714e-4	0.0015926191344901505	0.8462212407622399
Chr01K_30679404	0.10463828574257171	2.4937651880013354e-4	0.0018546160017973842	0.8550007484187041	9.561830486368293e-4	0.007683862488400181	0.7870668751010158	0.0031406674026583695	0.009308793207240991	0.5992283290282158	-2.0736177717991205e-5	0.0015467585759911186	0.8772421883819503	-2.467956457618167e-4	0.0016905056879894078	0.8477111068195283
Chr01K_30684874	0.18422172417630847	9.218253863025516e-4	0.003111271486343977	0.7154181390945099	0.0011849737681131156	0.007641734959918331	0.6978381361626006	0.0016134229605535985	0.003946333207312886	0.5749898525586866	-0.0010707865092025347	0.0030643977663643244	0.7051407605874089	-0.001760303998585641	0.004363539748709048	0.6675757654859831
Chr01K_30686645	0.24994940885600744	-3.2547933813584223e-4	0.0037343563472231464	0.7134296480418865	6.346750902767229e-4	0.006995974589206822	0.7166599840287514	-0.0015157516999658432	0.004237074408041086	0.5596802793469509	0.003004542423169713	0.0058856869875992075	0.586291556767122	0.0030382872283659054	0.006315809163847118	0.5935410722923549
Chr01K_30699675	0.17446282402870558	7.172291569334996e-4	0.004095810226617598	0.7739678819884518	8.052330264362252e-4	0.007185127615689912	0.7161477248132133	-4.907478853655375e-4	0.003763026189059088	0.6619002315217767	0.002799141331577288	0.005958415103718677	0.6248998336473937	0.0016629972878917053	0.004535027970344746	0.6796479121693579
Chr01K_30709271	0.14730966010312804	2.0262500348830817e-4	0.0023888426794313592	0.8146542988870376	0.00351462882252511	0.01019805639362998	0.6400210065555068	3.3187984654986546e-4	0.002721336568618675	0.7243765244896604	0.0014230788794394097	0.0030992675455533436	0.6785052600604303	5.154918448088866e-4	0.002286917781445827	0.7671147094224755
Chr01K_30710147	0.1076246728343178	-0.0017586811585035733	0.005906925796253577	0.7715433577582665	-0.002442360152351794	0.00922310249127772	0.7024874393054875	-9.518285446653435e-4	0.004744961809377443	0.7164881620398024	-0.0014705022699618314	0.004291373042161198	0.7382615290703924	-0.002826706049209307	0.007372031920544137	0.71527381842097
Chr01K_30727313	0.13089529161154884	-1.0386930545826103e-4	0.0021089792250970863	0.783690179099648	8.624202117868645e-4	0.006096034788200109	0.7377607010015327	-8.654473094973624e-4	0.002785120512915435	0.6314335654386716	0.0013201377748356595	0.0027004896186159956	0.661114544754351	9.735680814542012e-4	0.002523239539598009	0.6961945095587799
Chr01K_30737850	0.013421275224243521	1.0884173419458628e-4	0.0022975321731249824	0.8644873681690322	4.9439911209388e-4	0.007531049131309074	0.7970130065693892	2.67142921974989e-4	0.0031917184330045203	0.7663244891396609	1.3375137024655148e-4	0.0018118407559731377	0.8546977677699483	7.500636265831782e-4	0.003290220189161376	0.8094266530397026
Chr01K_30866288	0.13404848009983572	-2.9912273902585063e-4	0.0035076342577643562	0.8019592953838369	-1.327647718999084e-4	0.007286960842415967	0.7540603558334377	4.5305613741534074e-4	0.003628587328510957	0.6738121137350992	-0.0019937801472463992	0.0049511872037857505	0.6783718622551431	-0.001988857666086833	0.00534322581575812	0.6887892043530773
Chr01K_30871100	0.09875407262855386	-2.8427907414394496e-5	0.0030942508921831067	0.8179542364520015	6.632352013431095e-4	0.008187460356995392	0.7563482595008	-0.0013698226149122421	0.004820210113919781	0.6840193031274511	-7.164623672584622e-4	0.0029714969265649182	0.78346916493204	-0.0021161150236934795	0.006233913682817623	0.735142818810879
Chr01K_31077826	0.3281615022470012	-0.0016532461414390924	0.005532907136748542	0.7183127476131348	-0.003105050059057425	0.008571011739312672	0.6337462244632563	-0.0064721666309595065	0.009349851904354011	0.43002091594416325	-0.0034260802317549795	0.0060870871297371175	0.6055126886236563	-0.0052059683537488	0.00920005340379055	0.6094104618263094
Chr01K_31078005	0.006338188336265678	8.206828362272246e-5	0.0017445056365090288	0.8701001399563192	-7.395913301447407e-4	0.008497940049746267	0.7904651087073847	-1.5306232685064055e-4	0.002979406047029096	0.7707300562387197	-5.426926421395407e-5	0.001639253386627113	0.8704643260783502	5.364472346420179e-5	0.0017491483106039255	0.8762683442908648
Chr01K_31079617	1.03320968016466	-0.006064761220467455	0.007912466778483137	0.3125279660314758	-0.01117777500813435	0.01080526553487225	0.21091910060470487	-0.005681464483858652	0.006925998643334745	0.2738160065507198	-0.014198183074823952	0.008351407681141947	0.12111980766013353	-0.012845744432254507	0.009058921592283602	0.14562098899528997
Chr01K_31087218	0.4748831166105751	0.0020690995174171447	0.005695895570837756	0.6939802064415634	0.003246056000388624	0.008240428210260388	0.6316998132871091	0.009043977003453692	0.011047183479377722	0.3166631334685822	0.004040234542541001	0.006865366817440559	0.6000589717945437	0.0024792114954916393	0.005867110159556665	0.6810939399740852
Chr01K_31087653	1.255604452742189	0.010526186159907674	0.009542025087126675	0.18294136531634264	0.01133689524908889	0.010610840942000198	0.17816856218547708	0.01206166689990159	0.009106483779785306	0.1258371912984156	0.0221369577491192	0.010015008573661575	0.07618496360290763	0.009379485920711472	0.008594090606637392	0.1819118831292089
Chr01K_31108257	0.12592247767551484	1.2009343724210444e-4	0.0016621807329183437	0.88122134513262	-0.0020200101699699513	0.010774355037516187	0.7929849625802434	0.004921185632870118	0.014584044231540761	0.6091770113086925	-2.9587425215883757e-5	0.0014896006439280782	0.8890974942428064	-7.24449890864941e-5	0.0015956220828279254	0.8806376137058208
Chr01K_31117414	0.1962307429441608	-0.002006662531073017	0.005795219709782795	0.7302285469082084	-0.0025766640496000864	0.008352656599114097	0.6728824563244333	-0.003723195899334886	0.00712351228549369	0.5537116787161804	-0.0010567259865441197	0.00348637383446614	0.7275897022674538	-0.004647442103663098	0.009172274738722954	0.6486764708292154
Chr01K_31127176	0.4173273827060925	-3.848105918590213e-5	0.0011168789865127716	0.9346790544100331	-0.035232428521027565	0.04464743489379253	0.38116279995533975	1.1981557319670096e-4	0.0018877358155988033	0.8785596514044486	1.3615881981533326e-4	0.0010684795264842431	0.9195760973055005	-5.193986542758475e-5	0.0011117922704412633	0.9332214174199808
Chr01K_31131391	0.09249673072347331	-1.099211872003033e-4	0.0022338023483364747	0.8151370782873253	0.0027682347740562666	0.009802117372656507	0.7172036559857341	-5.029258032967669e-4	0.0027638463305950643	0.7011905241231093	1.7876903792067586e-4	0.0017286492358993906	0.8249830780483741	0.0013657581660253659	0.003963049594760634	0.7335335865343039
Chr01K_31144191	0.03565992108017848	-2.330178453300766e-4	0.0019604693064834426	0.8169574547627335	-3.6965121727610556e-4	0.0067708659041811285	0.763097340291837	-4.8522447385110595e-4	0.0028595795834535595	0.7050655648129973	5.8238384573587704e-5	0.0016590198255253424	0.844906142493944	9.040409288469844e-4	0.003018768322936123	0.7650119177149838
Chr01K_31155884	0.09331480124531956	4.8483533709838434e-4	0.0032024343598762773	0.8151299226239244	1.0691138467731897e-5	0.006924113197595555	0.7780047779933112	-8.113891392095556e-4	0.0034160591971843057	0.6718531595719831	0.001421386251263275	0.003997657596833881	0.7245953914891597	7.556548439471864e-4	0.003024430706561249	0.7718818497812548
Chr01K_31156608	0.16571969595224056	2.001333568004085e-4	0.0032872498201656215	0.7944214365668057	-8.813771188400714e-4	0.008067393232261218	0.7288519201282591	4.8029984439408385e-4	0.00364373207612223	0.6916564323224281	0.002651896996591296	0.005738198842446913	0.6332011612363617	5.541616520600009e-4	0.0031303554231884904	0.7524394998814581
Chr01K_31175679	0.4515593885560017	4.4532964375974837e-4	0.0031796281106757328	0.8615530179224516	4.480700289200822e-4	0.006054051029989318	0.8231130753420941	0.017531550287629212	0.023105185285113374	0.32767642026526744	0.001248307349687428	0.0041684476636458115	0.8145254917455352	2.888169977985051e-4	0.0029516520386806155	0.8785291106615274
Chr01K_31175775	0.05750861493790026	-2.6067429693645206e-4	0.0022622704327561246	0.8130916237761021	8.251269863717935e-4	0.007783493194790729	0.7834420255617323	-5.713591682615268e-4	0.0031213196808427485	0.6974954980135079	-2.7889775726560674e-5	0.0019061514336298857	0.8476980130093574	0.0011452758274600953	0.003926171271714538	0.7611655910638694
Chr01K_31191993	0.062289941526133326	8.475259529047192e-5	0.001837480659507156	0.8781722489727163	-3.2690136131631643e-4	0.007965330630623668	0.818950085910906	0.0029953524598434296	0.011624544841212331	0.6589792646998417	2.6108689366526457e-4	0.002015607831130767	0.8604635954272074	6.943284666336597e-5	0.0018789959223204926	0.8832710795908544
Chr01K_31249692	0.005558231066787335	-1.0681090631998251e-4	0.0017068955378397876	0.8584505029044863	-2.841172282811951e-4	0.007431682964052294	0.8024881429016735	3.101246444321955e-4	0.002902655543977426	0.7535366332746527	3.316822252219645e-4	0.0017508019408609364	0.832123024892991	9.67579361970452e-5	0.0016543281088793188	0.8595878956274207
Chr01K_31266464	0.25102199514466467	1.9886324927650801e-4	0.002016560362588281	0.8764925375102175	0.0020533957091310516	0.007928644038987718	0.7720401968790752	0.003604833551517895	0.0054473722186823784	0.4755994983538353	-2.1756998402507822e-4	0.0014635663529575444	0.8595240834854868	3.370554060929718e-4	0.002441247486447646	0.875324682312701
Chr01K_31291394	0.19589254905254527	3.5071288985522636e-5	0.0010895437903612733	0.9185217667669605	-0.014070895428358748	0.022811545125847564	0.5298944291833989	-1.4359171651883533e-4	0.0020286843161743235	0.8448542164613316	-2.571026580655234e-5	0.0010016354225043708	0.9202832344542721	-5.930622771862173e-5	0.0010742434313362385	0.9159529330867235
Chr01K_31307453	0.013838633170332255	7.711945963629504e-6	0.0017461527891328545	0.8770291708382534	-2.0950641888027265e-4	0.007946194089165644	0.808763006200512	6.305237366702067e-4	0.0034981365762602468	0.729840508815	1.9969944291752084e-4	0.0017342230655911321	0.8550168826142267	-2.0945671806374708e-5	0.0017082404752995774	0.8759413937524307
Chr01K_31325462	0.0398949487385814	9.888821957750957e-5	0.0025399977872502103	0.8533902780414563	1.1553968983674596e-4	0.008070248979705832	0.7895566384429048	3.468327155723664e-4	0.0035621338468211122	0.7532259860659335	9.090408205690728e-4	0.003639858107859395	0.7933738136391527	7.149618546664986e-4	0.0033480144804879297	0.8090868595896951
Chr01K_31340757	0.11624266913237698	-8.238398124706349e-4	0.0038624489384787844	0.8271587026602715	-0.0016837071207593118	0.00867683107664497	0.7573836257468314	-0.0030318777441537214	0.008030442796622194	0.6024392624259521	-5.369729143277442e-4	0.002912940872891569	0.8373350617703291	-7.210185107495425e-4	0.003908015156452095	0.8462587746497671
Chr01K_31364424	0.25169525989310015	-3.948863518648484e-5	0.0011639456902476294	0.9166901980503025	0.022737343786840843	0.0384114383599673	0.501512592752199	-2.513085519533672e-5	0.0021455655730386785	0.8570266165584756	1.3177181628539018e-4	0.0011587683711336368	0.9044757960834187	3.9918099395584977e-5	0.0011436142720744444	0.9175772149464806
Chr01K_31364454	0.14784198349801536	1.1395980028615727e-4	0.0017721738212535772	0.8834570989039233	-5.625940813883699e-4	0.006899610096883325	0.8320883926632691	0.003784131577261749	0.00873206432555068	0.5475375802007024	1.02600057543611e-4	0.0015260674297192332	0.8823321369079344	4.375926183128208e-5	0.0017657173592123274	0.8891761127373017
Chr01K_31386922	0.09317765431522597	4.2874545340449035e-4	0.0030143353174373463	0.8477593679962252	-0.004399469768700705	0.013412641128539775	0.6711322707467341	2.575658834681911e-4	0.003154866568536145	0.7793658398426611	1.9318655223645947e-4	0.0019355335645653091	0.8475815823859827	0.0012092017987362692	0.004326918683457384	0.7863064834203718
Chr01K_31417894	0.023067890906987857	2.536153483688999e-4	0.0019064689047875321	0.8283317607886237	-1.2583346920868484e-4	0.00714049802934414	0.7971327892457605	-2.7432912013256684e-4	0.0030001515242510787	0.7555797692551269	-4.5107799785608723e-4	0.0019698648270245413	0.8091606065799362	-4.5619132072988086e-4	0.0021576135533959754	0.8121687081520702
Chr01K_31419826	0.029700301162538776	5.482665377722307e-5	0.0021999850827743917	0.8461269564438377	-4.403100668519608e-4	0.0074890460763234485	0.794642415036967	-6.176244481045912e-4	0.0035590430994109547	0.73562550897119094	-2.908457563055336e-4	0.0020240887115881468	0.8358658186100226	-8.565359553740031e-4	0.003555609736086946	0.8007040498317175
Chr01K_31420153	0.10027176639841331	-1.968039531557395e-5	0.001493524452752754	0.8906232081613084	0.00869194684942718	0.024749482867570616	0.6736100847821462	-4.833284021020213e-4	0.0028064647354385432	0.7642781783715548	5.512596818156474e-5	0.0013708941050816512	0.8898577604019979	2.4521110678116134e-4	0.0016884010827554203	0.8684524584707032
Chr01K_31430358	0.6101258538366156	1.1118514409721556e-5	8.52117872931941e-4	0.9560486722919529	0.049316979040099004	0.04767408883406301	0.2565355829827023	-1.5708424348620563e-5	0.0015149329118104564	0.9251048544703018	-6.0965825709939655e-5	8.118950330759718e-4	0.9493692248291773	-1.0002927575782642e-4	9.225731222044222e-4	0.9446975295429544
Chr01K_31459511	0.1558592903824502	-2.6630901148440927e-7	0.0013925627601151644	0.9066661510186012	0.016843411277438	0.03915426888968571	0.5992534137308851	-1.311798990977623e-4	0.0024979199412956737	0.8199134141568513	-6.075460552105255e-5	0.0013249879170317907	0.8997935664996722	-6.975762102468906e-5	0.001395463172978992	0.8989958658263392
Chr01K_31583292	0.005138266094297557	-5.414978051688251e-4	0.0025552145623141858	0.8252743886684581	0.0011256871282545593	0.0077108471436250665	0.782879374838832	-6.705939212802883e-4	0.002966763035760516	0.7211581228383721	6.930161762320453e-5	0.0014438266992682707	0.8656038184821242	-1.509935538161624e-5	0.0017159471860832864	0.870751600490255
Chr01K_31639236	0.20903431061548672	-2.6345470235120046e-4	0.002129344860168468	0.8598757212338807	2.8689686776847483e-4	0.006497152207793534	0.8250226577780475	-0.005137739302603503	0.010719489173992115	0.49275203576415727	-3.8096708498597243e-4	0.002075047762712925	0.8469384006560534	1.1361744260364202e-4	0.0018658700700244584	0.8605722138719688
Chr01K_31653431	0.023404816600560326	-2.3997783569886042e-4	0.0026409020164415847	0.8597968764033153	4.304720943329925e-4	0.007422354390959214	0.7839636565336334	-5.440756410035984e-4	0.003428449825098072	0.7414755447069501	-4.932976292794984e-4	0.002353616665785078	0.8184978197571413	-9.361962700341948e-4	0.0037996133407677533	0.7985462921800237
Chr01K_31668914	0.027105499028373746	4.2826806094601753e-4	0.002469925758276054	0.8407097688418348	0.0027198479223116212	0.010986779699494352	0.7362088998510421	-4.014994297557413e-5	0.0027996239281954187	0.7855913034705952	3.2223765841564434e-4	0.0019138770544153273	0.8446491629839562	3.107511320858938e-5	0.0017390807108787474	0.8763186873620555
Chr01K_31669225	0.0783216041980226	5.346475107711399e-4	0.0029732092278404684	0.8143013799370238	0.0028097735683305287	0.010084895024652542	0.6983689316316632	4.363607986371673e-5	0.0029186673900166247	0.765457637143088	0.0010755345548474683	0.003229358838359564	0.7522657945189932	2.3979918086700728e-4	0.0022005595351842237	0.8309584389008664
Chr01K_31673660	0.052858438556268615	4.411443820138224e-4	0.00323447475926418	0.8313317518308604	3.219589641900779e-4	0.0065393412770043185	0.7804095116507737	7.454730982437718e-4	0.003752626365721291	0.7210876956998843	9.954496898728696e-5	0.0019627959646452927	0.8334926272520686	0.0017740523726234563	0.005207153999780439	0.7341997994097831
Chr01K_31692111	0.020622634503389827	-9.083731870786293e-5	0.0017655191318706827	0.8517552508200876	0.001463905895721295	0.008164358598790477	0.7553336477773556	1.1181171797021505e-4	0.002739430493662919	0.7687147074506527	5.069708766894528e-4	0.0019323714611766754	0.8041754943436161	1.1512227486940603e-4	0.0016859428132172186	0.8496353797558052
Chr01K_31841808	0.024587839541237975	5.37492477036777e-4	0.002538638434899851	0.8251199755019029	-0.002030086091086878	0.009364970070661182	0.754518247458887	-4.438764324146092e-4	0.002813785088365512	0.7447175913828753	1.506852057408656e-4	0.0015510468037006927	0.8600486383548731	-6.220643294645541e-7	0.0015985499737762414	0.8738992506776873
Chr01K_32031773	0.010078582581988012	2.815926270096071e-5	0.0017508730007426347	0.8704030429863625	5.559199826887889e-4	0.008114740572286774	0.7892727694730688	3.801796907134093e-4	0.003052116195955605	0.743890845817616	6.280756623259427e-5	0.0016923129254726112	0.8726507840968969	-1.843862845923614e-4	0.0017631925563407458	0.8539901594471735
Chr01K_32157064	7.492086252460979e-4	9.203209862895375e-5	0.0016036562892565382	0.8674384247287034	9.479976549624613e-4	0.008509087791758437	0.7856472430633425	9.728991179056587e-5	0.002824306370059099	0.7726581388208222	-9.724617600180257e-5	0.0015112715167398252	0.8661534012947185	-1.2286832928310937e-4	0.0015807402478943283	0.8628670616032244
Chr01K_32269974	0.22515786836408228	4.5128343249789754e-4	0.002422319849959491	0.8286656159144502	-8.200928972305203e-4	0.007390329857508136	0.8178022847459577	0.005159486403483402	0.010934958001772004	0.4900353776463146	-8.242825737010658e-5	0.0017734899948633317	0.8608711794115869	-6.193413837357577e-4	0.0024361065843602216	0.8081059681139178
Chr01K_32427777	0.1040025339919599	-3.2168985915370524e-5	0.0014227882555102138	0.8945226117438427	0.011181738759217142	0.031278185427130026	0.6484797279532747	-1.4340605422506554e-5	0.002576405123733424	0.8151075643389458	1.67723446622155e-4	0.001455682539457896	0.8777401091861432	-4.191455808793451e-5	0.001398902126570924	0.8932420981592486
Chr01K_32434764	0.07699771321945864	7.0490987712434707e-05	0.0013190338508868283	0.8925175261035811	0.007967156405089297	0.02134768973960057	0.6652129479322474	-5.048921884467175e-5	0.0024874206436640935	0.8148722638842455	2.6303283870242798e-5	0.0012327110659439723	0.89836029714649	-5.7147841918140246e-5	0.0012754254191739529	0.893144960289549
Chr01K_32435043	0.12989538444665633	5.8163219444522157e-5	0.0029332933562907105	0.7852892836860914	-7.36837407232345e-4	0.007023829347409483	0.7243667240537859	-4.904403428024558e-4	0.0036077848785767935	0.704348054960531	-0.0021418504290381607	0.0050183315185046455	0.6582646529541296	-9.193625620225514e-4	0.0033563924378255433	0.7331645601636843
Chr01K_32435907	0.5637349853027974	8.691542698237432e-4	0.004448352230126635	0.6221779198524365	-0.0020306012857701774	0.00964917402575478	0.575811111950921	8.363281704572389e-4	0.003999527394910628	0.5633065018906666	0.00596577610663117	0.006921531413687012	0.33940103888535456	9.172741501980958e-4	0.0037096681608952357	0.5776164135407771
Chr01K_32505031	0.017362038039766287	-2.24386811019198e-4	0.0023883438556967732	0.8623869760123958	-0.0013376930993619534	0.008546188802781542	0.7702622148655137	-3.9059298645289473e-4	0.003198386092528138	0.7543030335428584	-4.3371831607672386e-4	0.0021852358224143764	0.8286631982999706	-4.266537632556836e-4	0.002497395325200646	0.8368174443737759
Chr01K_32506257	0.23912097954480804	1.2661089560311856e-4	0.0019815720819646716	0.8903086164461413	-0.0014025287323771202	0.00853712737225447	0.8194019636148425	0.00693604245854909	0.013987067449401092	0.4913595274920588	1.5321605633366388e-4	0.0016935106386203817	0.8839379397269977	1.3000094532963883e-4	0.002031342018795468	0.895731327929404
Chr01K_32583606	0.05884098615963844	4.781262341543135e-7	0.0014760563597645794	0.8918784718051365	0.005972477454992585	0.018843290460072562	0.6960738142005154	2.580221453704727e-4	0.0027126430445696564	0.7826288563663875	7.674058262503593e-5	0.0013853636724456882	0.8833093997923661	1.6899131477324178e-5	0.0014396550763638627	0.8920783920147503
Chr01K_32586114	0.06462432344028408	1.9784383017844955e-5	0.0025467382822952534	0.8450865757500634	3.3856057014621356e-4	0.007638942217710677	0.7645329717708353	0.00073748632988812895	0.0036923098975900127	0.7034228114659233	0.001246498686001277	0.004189126225704968	0.7605790948557017	-6.569499702248532e-5	0.0024577885079044575	0.8437122318180172
Chr01K_32588068	0.00996015634774827	-1.1243003456856079e-4	0.0018598241248180731	0.86457407487357	-1.3957003748301652e-4	0.007739196312587483	0.797054532750641	-4.557540674746375e-4	0.003124720707240144	0.7396705239554446	-1.907602653323223e-4	0.001753230953342697	0.8534112625675445	1.529207689564919e-4	0.0018450502929813766	0.8597177814487265
Chr01K_32626097	0.04298135031612607	6.650834450763682e-4	0.003683386683657243	0.8287578715904788	9.97679526860554e-4	0.00800431011246316	0.7651423954505371	5.468740825050042e-4	0.0037809333154261307	0.7397800062365318	9.076279407112943e-4	0.0035369286577159095	0.7964214200570552	0.0012431124750483004	0.004758595996525951	0.7936018189164517
Chr01K_32653014	0.02093522217541393	-1.5461047947219002e-4	0.001871928271987591	0.8415634893275585	7.866221624747422e-4	0.006599339424252708	0.78625685847534	7.937799855895384e-4	0.0032121040738054855	0.7097830313151675	9.062332515839762e-5	0.0015228782423818935	0.8543280168932705	5.469166998603959e-4	0.0023291635098522724	0.8112833429594981
Chr01K_32658620	0.12178371353502637	-2.7290457764781367e-5	0.0013305647135051686	0.9003967255108791	0.010660086741939159	0.02738947436294086	0.6489870036138521	-5.634789275937123e-4	0.0028551976232306167	0.7688193957473796	-1.1954523652416569e-5	0.001257031259874451	0.9030832347206925	3.768363777714277e-5	0.0013055263205558694	0.8986923625494897
Chr01K_32688050	0.2168340556670849	4.4764961631079477e-4	0.0032394234696946677	0.8255431242367084	-0.005397958213056728	0.013441089656956255	0.6043135865939385	0.0015459152914740232	0.004404741388240486	0.671427118379202	-2.8840246116486855e-4	0.002028125911397795	0.802033872662409	0.0022034518775301327	0.005685360132305838	0.7187282917655556
Chr01K_32709985	0.012978934393228244	5.817789834573498e-5	0.00201219638680103	0.8459176046588158	-1.1098764270712946e-4	0.007026826238890362	0.7890825219762945	5.18616124742816e-5	0.0029177683999372464	0.7545661613176209	-2.2001974978152993e-5	0.0016630279079667405	0.8614723966622719	-7.958957561391373e-4	0.0031344570081121704	0.7931073759205064
Chr01K_32730656	0.1877756585484199	1.1586678779068202e-4	0.0014671082054877526	0.8955374588265114	0.014947492544738634	0.030512921546861905	0.5751557538491877	5.08383775728143e-4	0.0026480559877654006	0.7866690487655134	-1.763298550006158e-4	0.0013367312861721871	0.8846432744571797	-4.211132609704068e-5	0.0013735996246258219	0.8990296481502472
Chr01K_32747528	-0.0013857352718753282	-6.261033381469795e-4	0.002464793802728304	0.802708630642364	-0.0010358984210308618	0.006837958873656724	0.7711216739475611	-5.521401523794482e-4	0.0026933368542698087	0.7225324741922792	2.446563267884364e-4	0.0014397457923696025	0.8325472489077842	1.2388312581610963e-4	0.0016039875158424888	0.8453013430359367
Chr01K_32792904	0.03851362885069949	-3.7825579404783965e-6	0.0018340111622695643	0.8613747318506504	0.001987634492655216	0.00924012081776079	0.7574993873560343	-5.92335483498424e-4	0.0028454563646857518	0.7166673882236008	3.5289555691357487e-4	0.0017271312208288956	0.8263152347709715	4.649197551166208e-4	0.0020529750023349238	0.8174366465919986
Chr01K_32822264	2.942674606466796	-1.8100405012549078e-8	7.521108883759194e-5	0.9997606814118676	3.134001133794947e-7	3.8817237067432294e-4	0.9996135590799232	1.2512050067550161e-7	1.4333002603614408e-4	0.9995584448550894	1.7718990108445522e-7	7.790938174608601e-5	0.9997480703848259	6.56794185297381e-8	7.58421100686759e-5	0.9997588002053485
Chr01K_32850989	0.1934048339008366	0.0020450959108692258	0.0057789182928696965	0.7164226224923773	-0.0011788412060153785	0.008423225350495086	0.7656870355084302	0.002725898833076005	0.005269254997384289	0.5361424506501717	5.699060901477332e-4	0.002608510878044809	0.7865830517163583	-4.354071828943069e-4	0.0025617262024124556	0.7704160736544292
Chr01K_32851164	0.0726315451451673	0.0012305024199305344	0.0045049579666126575	0.7714213649888454	-0.0013875607918626789	0.008944607035831345	0.7459697826528509	-3.4746566194117037e-4	0.003380149961853374	0.7341604984702389	-6.469190110040241e-4	0.0026711337106553466	0.7880781349427209	6.71253291903156e-5	0.002569529876887979	0.8396435268441922
Chr01K_32853115	0.0403238034801272	8.698178100070149e-4	0.00362329673170565	0.7990779656684995	3.651926748967997e-4	0.006155739158454827	0.8024785024570938	-9.65622451201183e-4	0.0030923800673654553	0.6671467198580194	-6.03283447707878e-5	0.0015868041843737051	0.8485285135769953	5.411556168245186e-4	0.002552343141459847	0.8147593668433895
Chr01K_32855692	0.055115581998003114	-0.0010416260600926946	0.004329957229450014	0.7994981504529085	-0.001502142948886285	0.008385810088884393	0.7567489846709947	3.5534827772839525e-4	0.003260611085879414	0.7253911091753591	4.134789981501782e-4	0.0022810440586252326	0.8123016664193273	-7.224050232028939e-4	0.0034078516083960735	0.8116763711130749
Chr01K_32856938	0.14751449562028993	-2.109457719004133e-5	0.001220343944425198	0.90824309137864	0.01154776276601918	0.023260145504799434	0.5941256364032728	3.876592954661827e-4	0.002416601992439063	0.7977225238679901	1.048421569632496e-4	0.0011719263861024514	0.8971318120296886	3.1463172888219014e-5	0.0012149299878315282	0.9088598951093915
Chr01K_32859749	0.05106761114148212	-0.0016703848172061428	0.005623697689221018	0.7683084565206522	-2.0654648363595992e-4	0.007023721334798591	0.7796649983118138	-0.0012897947303231994	0.004195776098775879	0.6735094418343053	-2.7903255728219944e-6	0.0021159893913943392	0.8436003979100344	-5.34915848303746e-4	0.003295840297395599	0.8343064782547697
Chr01K_32859904	-0.007274388212525955	5.49758862231595e-4	0.002873906650024568	0.829629489674839	4.96658545978241e-4	0.007095252708820309	0.7917403645717098	3.5248518112546834e-4	0.002940577888468942	0.7517247314209677	3.066583268317668e-4	0.0018818821580621817	0.8419784000067032	1.871879941786368e-4	0.0020557810626619794	0.8630818302873422
Chr01K_32860033	0.13203596716789645	6.918294429609897e-5	0.0012871165961933805	0.891271499114035	-0.009578464254739481	0.01972595851734085	0.6013828731745774	-1.6259906024620606e-4	0.0022713374349139005	0.8118169804178024	-2.9507856014389085e-4	0.0013663879644041277	0.8603523355606942	-8.634338721933183e-5	0.0012619397334531824	0.890214420533356
Chr01K_32860118	0.02000079506328076	-9.142676717750744e-4	0.003632941610472165	0.7899475604073933	5.770618468362935e-4	0.007046066418642553	0.7865696810179514	2.0026890193439422e-4	0.002852478225651381	0.7546528250678555	-4.284432295476364e-4	0.0020764246202412866	0.816701240102587	-1.206215284370315e-5	0.0019020255971466111	0.8544300631861363
Chr01K_32861293	0.05852979513076097	-9.383909524986585e-4	0.0037059311608807874	0.7753016556064831	-5.698942837049784e-4	0.006316019243319632	0.7506687560516889	-0.00085501127011880485	0.003386577753715897	0.6837881066025542	-9.903742431826583e-4	0.0027706569101387923	0.7370499550005523	-2.4684679536329015e-4	0.002313182178942939	0.8176803950643303
Chr01K_32882740	0.06293065970402056	1.444060354700657e-4	0.0023778879183420985	0.8534357781535395	0.0022679199206621418	0.00955867229273161	0.7232005070042588	4.2014337137829573e-4	0.0031623299963822044	0.7396269694525366	9.98771919490586e-4	0.0032212231342692087	0.7651184833022107	4.7533878329634983e-4	0.0025554131427159466	0.8143863860680166
Chr01K_32883077	0.04261425558527684	4.943578774260176e-4	0.003066571391614469	0.8278946727887679	-1.1561207235915033e-4	0.007851735438356584	0.7846903780950256	4.773245148052166e-4	0.003484360270407705	0.7338385025580207	8.606494760646222e-4	0.003271911550443958	0.7877730924060989	9.913735624430838e-5	0.002308350022897548	0.8498146270414565
Chr01K_32901711	0.10042927791245408	8.240426500677647e-5	0.001389417212070948	0.8915692267409617	0.008583315276830566	0.022833144912553716	0.6635271453570805	-4.847583402872672e-4	0.00278052186617103	0.7727642675083289	-3.9472013098830374e-5	0.0012700690512142093	0.896246720330009	-4.627672712891825e-5	0.0013316501317022585	0.8957561561300907
Chr01K_33026052	0.012789236150267735	4.429235946059704e-4	0.0025469946310329892	0.8284682494526259	-3.1960587351016523e-4	0.007190899629112288	0.7980230702344214	-5.7677085852738835e-5	0.0029027044411838662	0.7699279270536414	3.367386859858891e-4	0.0019111128661942617	0.827538599554964	-1.5750788291923353e-4	0.0019537053743514696	0.849984067372599
Chr01K_33051524	0.9163472293987219	2.7063249567831e-5	0.001514754435926382	0.9503734795772365	9.492298932129752e-5	0.0032608108654083407	0.9335149030135701	0.02981964144717226	0.021508380815482755	0.12269793635600293	-6.36068895472588e-5	0.0011824060346686436	0.9467927953649936	-6.428978415523389e-5	0.0014266956883816763	0.9423559556486389
Chr01K_33055612	0.018025054475000427	-1.2239704562887814e-4	0.002041733548989308	0.8680255740331728	-1.127544066303461e-5	0.007775181493970714	0.8012774901589923	-6.301325997398982e-4	0.003460323553276844	0.7294979294999268	-4.2829068316429045e-4	0.0022131147162194292	0.8305415487066672	-1.8763771049588263e-4	0.001985912185733605	0.857533232132017
Chr01K_33097043	0.4642775640676814	1.2704378120138412e-4	0.0021396680840772534	0.8799108815363068	0.0014160061351051227	0.006902832446610042	0.8023782325539823	0.011927636909974153	0.016544370381733845	0.3222664242438247	2.544826930951185e-4	0.001958795435084715	0.8744066765831838	-3.9348606594678316e-4	0.0021310982183433665	0.8497954624881623
Chr01K_33101394	0.019846307196073446	-1.7595720571850044e-4	0.001928542836653582	0.8479110629020539	-0.0013927535232282151	0.008176348942173818	0.7583812882439882	-2.522824848118249e-4	0.002806413703706982	0.7506929468370184	-8.526972763058514e-5	0.0016827897795668322	0.8626267863087748	1.869155917074315e-4	0.0018117250441730545	0.8424403462880445
Chr01K_33102044	0.026101440476498327	8.445408080806639e-4	0.003925442519944175	0.8126413579934465	5.6176950225819035e-5	0.007355930376875872	0.7883934300227481	3.9292425462748013e-4	0.00335091856271375	0.7445021373463285	8.584581976576265e-4	0.003355720976791086	0.7959330902031185	5.546699496110992e-4	0.0031422935675091473	0.82849087720816
Chr01K_33153490	0.2108536533185124	1.0021476833423353e-4	0.0013102982616443124	0.896436956717432	0.01415703233772534	0.025217988149346917	0.5384635710981511	4.996307903350765e-4	0.0023956791085245656	0.7870326409262476	1.8052161285245626e-4	0.0012767986891778474	0.8846525105740508	-1.4810269182120658e-4	0.0012611336448207213	0.8876877406280035
Chr01K_33190041	-0.002943025695612094	-6.235080655334805e-5	0.001610041668666185	0.8718315364220663	5.497298946522886e-4	0.007885692910751276	0.7995995957145363	-2.766168702452496e-4	0.0028696529615159254	0.7580052727801486	8.194124940647065e-5	0.0015059452195764268	0.8682556144644368	4.210174225526994e-5	0.0015845403322998577	0.8721538023176216
Chr01K_33211438	0.1666255678828415	1.3750786147422522e-4	0.002719744173688956	0.84027341836324565	2.7653892781006223e-4	0.006669545666948738	0.7845033274671902	-0.0027417256372276283	0.006204711868281507	0.5416502710507496	3.877925300879094e-4	0.002225499495985061	0.8112938835068746	0.0012880696661657675	0.00405239023886123	0.7519266326240812
Chr01K_33213243	0.4117714214125903	1.4374454447557155e-4	0.0017695682733343007	0.8893315978053559	1.3223467826396795e-4	0.004674639881409887	0.8524622334431633	0.0073628617549090485	0.00993020122905406	0.3289972634369171	2.597840779345968e-4	0.0015765624724391341	0.8736349005863688	-7.848923522878754e-5	0.0016410180238119838	0.8840239274004842
Chr01K_33216265	0.2022960673995631	-1.496890228611728e-4	0.0031479023511342195	0.7744671829074949	0.0018706142725633443	0.009216045668418596	0.6750851895110922	8.731570164914178e-5	0.0032710493019266445	0.6977183879416722	-0.002400856919651284	0.004888895293465155	0.6119787050934475	-0.001558513291130994	0.004045240555292875	0.6639489252077946
Chr01K_33225038	0.21016881941460233	-9.966468221194677e-4	0.004477073179723492	0.738421746040144	-0.0016020773612279214	0.007390172635093058	0.6642708398360575	-0.0013963513384216638	0.004640190575700148	0.6269193070444681	-0.00342185081542697	0.006347757072638872	0.5760375670107343	-0.0019567479910385923	0.004945912894590574	0.6526451674311828
Chr01K_33249896	0.05986331737340681	-5.583851059020338e-5	0.002226820944853399	0.8201217881562475	-4.0342136888362384e-4	0.006917450445264967	0.7684840115856713	1.8981587494358598e-4	0.0029973455406565575	0.7499130421365616	0.00101897586368819	0.0028907891408405132	0.7367739037664481	6.725902169394439e-4	0.002592174206201016	0.7713778038099124
Chr01K_33269450	0.029329075486358255	1.7690323938613274e-5	0.0020666521285689727	0.8418525809057938	-1.8221292444553524e-4	0.006621999614672555	0.7826418692786348	-9.459260059883116e-5	0.00279329466030402	0.7472345496502208	7.051488999053827e-4	0.0022557690881895324	0.7706503244684454	5.566060142564377e-4	0.002263404379221766	0.7903190432832369
Chr01K_33285482	0.1965241987087462	5.134509211820611e-4	0.0033859480635556978	0.763885058312362	-0.0012467463298098545	0.008040963219601922	0.7083600174880917	-8.655826537144463e-4	0.0035820394223892923	0.6485418578187068	0.002459734594564392	0.005040228736279898	0.6190358822530191	4.341046245406414e-6	0.002836636254035405	0.775803538358928
Chr01K_33288643	0.15845691958382074	0.0038094705201397686	0.008680305001809578	0.675996665461115	8.766509663105077e-4	0.008264170021338765	0.7054024589965343	0.0022140038720261817	0.005723755758371003	0.6149400367326409	0.0028957433791479094	0.006169761821144666	0.6584620952569508	0.002133265808060849	0.005776155859291797	0.7134420343477108
Chr01K_33322674	0.061502310982623924	9.005462194443741e-5	0.002096435139311344	0.8298707185673267	0.0014376770190712425	0.008338457261320587	0.7363732202115711	6.401055432901273e-4	0.0029833494002544977	0.6934465617360097	-4.901836724536651e-4	0.0020987466932227317	0.7982593272291252	-9.418997864147348e-4	0.0031813865566157513	0.7653687378361911
Chr01K_33353174	-0.0018404378133732378	-7.96248098798249e-4	0.0032649279630172887	0.8004775854361403	-6.058887608285823e-4	0.006547257387626053	0.780762445730069	-6.230434524143143e-4	0.002940688364350066	0.7181821154554178	-2.1168182344507165e-4	0.0017014279506446003	0.8459080559359049	-5.291625598304006e-6	0.0018707624525504743	0.856828868231095
Chr01K_33359662	0.021705577158926362	-8.710321011359816e-4	0.002952261720965772	0.7661499862783445	-2.6279976639776424e-4	0.005831345135496348	0.7814753132695739	-7.040891245822763e-4	0.002802937191988861	0.6924233986757207	4.328164832583098e-4	0.0016413946450234693	0.790890744230954	2.564005326300809e-4	0.001716996820643597	0.8105503524290816
Chr01K_33365870	0.20367056487731464	3.854076312477787e-4	0.0023634603181051663	0.8458178443034299	0.0027791906970651755	0.009602428332604811	0.7335313360505433	0.0028695341614750724	0.005179348255965165	0.5370124647349062	-4.3614302568761436e-4	0.0018237032044539424	0.8246892149588413	4.5377299720700864e-5	0.0020767151149237322	0.8649327563024037
Chr01K_33368472	0.02164881953277458	-6.817225027988162e-4	0.0026922990786155	0.7970931977333143	-0.0012682106242035648	0.0070287438059538085	0.7513991960528883	-8.492488164974391e-4	0.0029113052051499095	0.6869390446041925	-2.475412859806395e-4	0.0016446920622107022	0.8357847271732807	2.3056206511360826e-4	0.0016564776227628792	0.8286414102318791
Chr01K_33389057	0.13260305276922463	-0.0019130725071581183	0.005693615239873213	0.7473139287370059	-0.0010339750879875863	0.007396195729526618	0.7397709426363506	-0.0025357662742114323	0.005889786598160387	0.6051793002991748	2.861848887496761e-4	0.0026993559471425524	0.7902491466640482	-0.0027716756765891106	0.007134428491150644	0.7267112373162206
Chr01K_33397276	0.09555500338130853	2.091439452164558e-4	0.00300585830873445	0.8360688864500773	-0.0010444973425533912	0.009224556704260815	0.7582488935691832	7.356398999433908e-4	0.003940939887327698	0.709976367924337	0.001718504405207905	0.005090813240975851	0.7312328756599642	5.214387603799994e-4	0.0030331500695971614	0.7995312639955084
Chr01K_33403795	0.003426724501182243	4.650125408329126e-4	0.002566698362282727	0.8368176548526106	0.0011334957947014888	0.007768214001277733	0.7855140266603573	-4.5654261596140807e-4	0.0028340986722022415	0.7373518913726964	-2.0942095241073126e-5	0.0014870332514009003	0.8719552744358554	2.3531100483626188e-4	0.0019524901882109656	0.8568481646121225
Chr01K_33431066	0.4000567640022231	-5.841360210025009e-4	0.0037513818797718255	0.7984522991707533	-0.0016446381473063472	0.006746365603990019	0.7315355118561847	-0.006388998050064112	0.008100480732657227	0.3606925853338221	0.0011686838903965586	0.003074565279611961	0.7237444706375373	-0.002220294513272509	0.005603439220018036	0.7338505891248599
Chr01K_33438141	0.07157001332718822	0.001531633233120175	0.0052729036009997975	0.7718458511284416	0.001215196117411887	0.007361195163199415	0.7569064826940265	-5.108181785530373e-4	0.003333178510321823	0.694997863230296	3.368569201644468e-5	0.0020943563631821743	0.8353516635115692	0.0015466459264878941	0.004862935195951694	0.7560010186839653
Chr01K_33443372	0.43494205505538286	3.215781865642226e-4	0.002502564552719425	0.8513715557676341	0.0010422532240172751	0.0055063318666758836	0.790520161463193	0.006689139337466578	0.008478582163903384	0.3217809632561668	7.176001957133805e-4	0.0025526186104932232	0.8113808561342128	1.1535311561293428e-4	0.002369573546843077	0.8646414519328722
Chr01K_33487239	0.21003886117372664	8.317939830500767e-4	0.0043520386686854125	0.7603303903714411	-0.0014203139640130277	0.00830997468137638	0.6601599053416607	0.0011471761750086588	0.004628955976980834	0.6758500822856284	-2.790173140033929e-4	0.002624108396321651	0.7476928283178512	0.004153724753139225	0.00796217885199856	0.5954509232216205
Chr01K_33488222	0.046962087100497554	5.554947477138134e-5	0.0023231913246704265	0.8132747700854203	4.241757598867981e-5	0.00627331930563937	0.7688975570883201	-1.0696994021822685e-4	0.002982647651576102	0.7468720584754059	-6.681803350431347e-4	0.0022267721870260944	0.7621079856292062	-0.0011720893202408083	0.0034997750818818105	0.7346672948140828
Chr01K_33490594	9.277391453559009e-4	-9.82906228543376e-5	0.0016498705968631226	0.8654397054812829	4.685043577402561e-5	0.007652126718143257	0.8095243431354174	-3.2698801264150634e-4	0.002920314031089144	0.7512809675917401	1.723890700936467e-4	0.0015715646596264898	0.8550077625786361	5.6362171507950854e-5	0.001623106107573042	0.8671994702953547
Chr01K_33494974	0.19217444450044666	6.492744556305845e-4	0.0029127743503973296	0.7135410412231006	-3.398019491700718e-5	0.0060088816916056345	0.7286359317593583	8.762235159348963e-4	0.0033406690384489486	0.6277214779429492	-0.0022273111532027704	0.004245234615240346	0.5939682887620727	-5.630044058854539e-4	0.002549360752352914	0.7080281057834257
Chr01K_33504318	0.03484394522893423	3.574123689242134e-4	0.0019756051310820073	0.8056976615492316	3.7824106365631023e-4	0.0063865707940004325	0.7696576591364149	5.790192950637944e-4	0.0027847065089971657	0.6982054427852681	-3.1172197580397445e-4	0.001692033041292818	0.8087692676573192	-5.616928126430896e-4	0.002060983902048409	0.7824397847702236
Chr01K_33505337	0.08380575596347332	3.3808437164237334e-4	0.002076000240061631	0.8435731571213541	-5.111595884371678e-4	0.007593871027171289	0.8151282773927825	0.0024199418249047804	0.007702438938136747	0.6230301760397341	-1.0984073454282548e-4	0.0016384353375195997	0.8631527946001398	-2.2512969917993025e-4	0.0017622442343499388	0.8460706511785338
Chr01K_33508298	0.17744051989726609	3.817435005914984e-4	0.003465129361247451	0.7835988943529126	-7.23113854830916e-4	0.00773607146420094	0.727038851355166	-6.483911402761546e-4	0.0036519870421278357	0.6656110576733708	0.0026940852081654416	0.0057725706553722195	0.6276928134350831	5.88219463009303e-4	0.003106561128627592	0.7396780233456345
Chr01K_33526733	0.4369962916089582	4.133492520264756e-5	0.0016690479647667568	0.9033481280132575	-8.19509002860301e-5	0.0046156231604892115	0.8659770769606218	0.007129733191159175	0.008965941196984467	0.314068438573194	2.3122168197850724e-4	0.0014870533894172197	0.8799934751680991	-3.1706818986702455e-5	0.001603173493602078	0.8946304218068325
Chr01K_33534199	0.32249172303162943	1.6081533387378067e-4	0.0015566042282055199	0.8818912619136556	3.003614378261799e-4	0.004803053309227833	0.8424114174937752	0.005282861155582751	0.007427451180544387	0.3843658837732729	-1.0228044404637762e-4	0.0012578030113557974	0.8855042586573642	-1.8070453005540057e-4	0.0014710926533202243	0.8709429814863048
Chr01K_33546388	0.0773322609876749	8.594111024979238e-4	0.0038634688532286263	0.7964495242626781	0.0020872813361271286	0.009064746060572011	0.7131016418755389	4.1433471296065696e-4	0.0035030145268790678	0.7320724494168163	0.0012554543585247989	0.003885948370586919	0.7507984530643915	1.0139677239554384e-4	0.002528826650027104	0.8389287733013309
Chr01K_33588247	0.312949023886169	6.340250243848182e-5	0.0010162202842210668	0.9269248644510134	-0.02128165420861832	0.028226975923954133	0.4386562186553169	1.44222320645892e-4	0.0018762088389896047	0.8671182494980586	-3.788100862584608e-5	9.239163958320918e-4	0.9301368403499584	-1.494777753721772e-5	9.621002351363546e-4	0.9337655544549146
Chr01K_33637266	0.3327327737042144	5.740769747660346e-5	0.0012556279785895632	0.9255498743171625	0.024799884564126327	0.03616621723788457	0.4590322789617245	-4.991100412572802e-4	0.0023772213170534834	0.8212539992153509	8.845939839267634e-5	0.0010851022145179053	0.9185080984069384	1.0989150747679833e-4	0.0011917176281683566	0.9166456929320302
Chr01K_33670930	0.04213573730422793	5.138134411189513e-4	0.0023619729980069388	0.8014123481118881	5.567307541523432e-4	0.007803470555362059	0.7648906964084762	3.447382388324972e-4	0.0030529862281960273	0.7247422515368592	-1.3481812814204465e-4	0.0018684651972329942	0.8392290547471664	-7.696509651189283e-4	0.002917677707621477	0.7837197498434889
Chr01K_33672074	0.05508208427698546	0.0013537892038428356	0.005136175970795006	0.7894273176083404	2.394092082290301e-4	0.007344934749942854	0.7827159707613396	1.0234310318940452e-4	0.0036524871497064845	0.7432623089847674	1.6162467528570368e-4	0.0023181488112082385	0.8333108810747256	0.0015492495205074472	0.005044500125856723	0.7623300151293754
Chr01K_33672620	0.027827213539419433	8.793364418741337e-6	0.0015158932861495341	0.8855403127850526	-0.003921986797294496	0.018780772032903	0.744743255824972	1.0484069532522043e-4	0.0028802116679464253	0.7851023553309965	-1.1995711451565887e-4	0.0015235745534031926	0.8736098938208463	-5.2228797879051113e-5	0.0015099208963039882	0.8818805588925624
Chr01K_33675876	0.04778181671316073	-7.114315042686257e-4	0.0029771516555019604	0.8049855918772182	0.001864488644125869	0.009088976923999523	0.7500586036942131	6.319809034710071e-4	0.003087559124481408	0.7217873014767759	1.623028085293555e-4	0.0016379674587817087	0.8452047719848208	8.770197806479386e-5	0.0017944934283861391	0.852739061409432
Chr01K_33680685	0.05362317048871388	-4.937495278400037e-5	0.001464582230511791	0.8828027632428532	0.005546704343335653	0.018579296191462605	0.709068904475323	-1.8690111915813315e-4	0.0026802523538215304	0.7835386679428678	1.6407512101198314e-4	0.0014537453382689445	0.8705552936210718	1.7698132667216994e-4	0.0015452019830970098	0.8700499517818738
Chr01K_33708090	0.6877890076431173	-4.48838162994848e-6	8.847945626880988e-4	0.96319690533869	-0.15339114594488415	0.13461400583721284	0.23292365650550495	9.539647086656567e-5	0.0016848777464440513	0.925319523529312	-5.76825024904324e-5	9.101629729764576e-4	0.9565192377614463	-2.9855339109847505e-7	8.656300593224157e-4	0.963259939433138
Chr01K_33730012	-0.0033936621345631696	4.6821946570138487e-4	0.002436939235507443	0.8298586357310868	6.799500497905404e-4	0.0074677412604961906	0.7848670283336944	2.3856168789406797e-4	0.0028229787332415142	0.7575350094820554	2.0709847960024376e-4	0.0017547148083972121	0.8538041742653187	-3.248561314759707e-5	0.0017237149092817166	0.8637531531611051
Chr01K_33783139	0.04739632980841723	-1.7671989363412545e-4	0.0024464931021688707	0.8441784990023498	-3.988157964140021e-4	0.0074424789823953124	0.7692862138114872	-2.9558266684399015e-4	0.0032194120007779346	0.7415980234924802	-0.0010382856491880721	0.003477534008954598	0.7639568370630379	-1.579879860184478e-4	0.002203027731425477	0.8357234745950839
Chr01K_33809683	0.14680024269876832	4.409651620940567e-5	0.0014020781996502696	0.8917222819792406	0.009596839280544358	0.023814322075909135	0.6346914600570949	9.465399465236029e-4	0.0032579827545616375	0.7244817660027927	-6.036313002808292e-5	0.0012982544805428015	0.8901311060597786	-2.326359200832927e-4	0.0014634993811986916	0.8675266565833591
Chr01K_33827693	0.040884891673680326	2.1306564166674217e-4	0.0019740998442586066	0.8186447253236661	0.0011412281116272498	0.007525705823635625	0.7413767754324465	3.833398726693633e-4	0.0028211815623922823	0.7165223458877539	-2.7595342055851375e-4	0.0017738010259334292	0.8198648189898716	-9.78437504393935e-4	0.0032129850539725	0.7613524392292265
Chr01K_33830762	0.03049103551137645	-1.4293687133110484e-4	0.002050851934748121	0.8335290832455988	8.067272590958309e-4	0.007660883731358353	0.7799046653962877	2.341899213562406e-4	0.003115711035223778	0.7628785857322442	5.595802536071987e-4	0.0023205490110940028	0.8022144435162564	7.717837472326096e-4	0.0030877432708156373	0.7923341345844488
Chr01K_33836415	0.005113591702480926	-3.68577192135361e-5	0.0017933041683852226	0.8641131750165523	-5.654108769651599e-4	0.007645459037621926	0.790234265887775	3.632806188652897e-5	0.002850677741347355	0.7776978050136474	2.0961658481089256e-4	0.0016819180300070126	0.846366286101641	1.9579987636934103e-4	0.001780574227624413	0.8489326823881295
Chr01K_33844896	0.022383669034425704	-1.6927768266100461e-4	0.0018464507608446513	0.8323797229520474	-1.8152712509160955e-4	0.006898343953697561	0.781143709748466	-3.9351395046347915e-4	0.0028256178803966695	0.7223688257642785	2.8636104779760496e-4	0.0017040520929765455	0.8235000299369243	6.342092967827244e-4	0.002367687970819142	0.7908429420225103
Chr01K_33853735	0.09928152822343245	-1.655444981979833e-4	0.0016038221751922658	0.8615607933909977	0.006930937945689596	0.018698556246791773	0.6584688581268399	5.783679103664443e-5	0.002578216012669367	0.7993770883579695	4.468943622309591e-4	0.001857018358210486	0.8299244668924545	1.720335313797159e-4	0.0015857943569903732	0.862431133083266
Chr01K_33865843	0.01698310848883433	3.36984858176616e-4	0.0021617062831958515	0.8479499019701932	-0.0014277656892870134	0.009058930857061769	0.7745763617980997	-5.280221807702728e-4	0.0030785910099263895	0.7369947847253723	7.855759579016384e-5	0.0015543378972105936	0.8722178870498498	6.746548567836906e-5	0.0016413587314760177	0.8744625733455611
Chr01K_33880046	0.11778482929405772	-4.7964980545084704e-4	0.0027542447684361705	0.8467174701949327	0.0016109883074042757	0.009467550923866143	0.7886460524449843	-0.0027657135380438104	0.00746625755401097	0.6053837934168222	-7.910939537263477e-5	0.0017929493341053765	0.8760977986183832	-5.755868157813337e-5	0.002114198333623899	0.8744299430873704
Chr01K_33880369	0.08115691440744784	4.994612010404098e-5	0.0014718341013984155	0.8896499115669091	0.008490873796297413	0.026135110568071246	0.6784235978796188	1.787892349981114e-4	0.002668553985085066	0.7938811210853332	-1.7695637236449943e-4	0.0014732309702939208	0.8728033453070562	-1.2496259892201437e-5	0.0014451248315702917	0.8914467546857515
Chr01K_33894369	0.022656699721959505	-5.30169806318476e-5	0.0020729224081613563	0.8575125893055643	2.8251479206772053e-4	0.006455408068691303	0.794433128102164	-7.957592522714965e-4	0.0032590382655559576	0.7077175523250163	-4.4789792000161173e-4	0.0019015855145644725	0.8107951424152051	-5.81877820931215e-4	0.002505068379118885	0.8080854977241374
Chr01K_33898016	0.21005314673376438	-4.6971709438321845e-4	0.003911813314009049	0.781657567386937	-0.001194770050487909	0.007225360448066039	0.7304222385500764	0.0014689998634775814	0.0038664378878652057	0.5638411529752255	-6.307138710489424e-4	0.0027168748828423172	0.7322515687629272	-0.003349862188520119	0.007106208094976346	0.6158002407175991
Chr01K_33922892	0.10668746309289022	2.6329753652576436e-4	0.0020359098017161043	0.7887166765830459	-0.0024542704211962456	0.009116767102573597	0.6972305932222196	1.4200193897034966e-4	0.00266605805774293	0.7312759686186368	-0.0011137736624831178	0.0026820847390471077	0.7084149288843493	-8.536007270078802e-4	0.002619487662759887	0.7380197215740885
Chr01K_33926390	0.04159411420396994	5.425251763852973e-8	0.002187643391355656	0.8365619313313037	6.818397027445813e-4	0.006950165028973156	0.7551765264297952	5.595936610822725e-4	0.002897987715323322	0.697338821059581	-3.0296590094805903e-4	0.001814189571736918	0.8163733671195642	-9.934295813844305e-4	0.0032657441118803575	0.7607284638028726
Chr01K_33926636	0.1557817527434549	0.0010639222451367635	0.004776393103596736	0.774764213981783	1.0059370576809896e-5	0.00794713365309902	0.7383832040531932	1.0412110674298372e-4	0.0041942487342575534	0.6972179908052769	0.0013228194561990222	0.00372564447962091	0.7014268157864253	0.002977664596615295	0.006809880345303477	0.6544113597344712
Chr01K_33934068	0.047383450484742934	3.889659889575843e-5	0.001505847675773143	0.8901661646298004	0.005741340229817765	0.020782330003896034	0.7142137794996885	-7.408099998077993e-5	0.0027194422362967177	0.7950669560725656	9.793205885545093e-5	0.001435697953908393	0.8807873607189565	9.230305004984976e-5	0.0015040313120528576	0.882661994567623
Chr01K_33947280	0.06305280514642514	-1.573456559772731e-4	0.0025179379828299325	0.8461250098102556	-0.0023636085952327217	0.00858333994196105	0.7215505728483218	-7.446945322244344e-4	0.0033133295246085648	0.7195765443686548	-6.833094484978744e-4	0.002283999665065069	0.7796032320779762	-0.0012904643159057812	0.004058468599483724	0.7573487419998612
Chr01K_33955934	0.05614152263214683	-7.241351423632511e-5	0.002331495762680037	0.8334367925701767	4.951291435386329e-4	0.007425916068362146	0.7651064232574354	-8.941142575383426e-6	0.0031388796458894285	0.7562167783090494	0.0011804000882144451	0.0037584747928868	0.7511471582884124	2.3062354226839054e-4	0.0022807247378583834	0.8223503225721611
Chr01K_33956154	0.09090754210460354	2.7892942838258936e-4	0.0026954403994018028	0.838755421694483	0.0020874550587337867	0.009547899338240339	0.7306384363925819	-7.912707488823669e-4	0.0034979683706240893	0.6950771029581607	0.001187491898737274	0.003795867184471597	0.759303427663319	3.252225491571364e-4	0.002413657952903449	0.8212525688450976
Chr01K_33956850	0.11352810238650905	9.719857275601163e-5	0.003276589093823342	0.7946096279155552	-3.064156403260751e-4	0.007505993698717502	0.7431739941852551	2.227192902548427e-4	0.0037564059856851633	0.7279385344397864	0.0015822606034710052	0.004211110444886447	0.70345066359914	0.002335922318001312	0.006162659159938175	0.6886187546752756
Chr01K_33958338	0.5098585859934269	5.031161180840471e-4	0.002594125699105532	0.8559729713388793	6.962115246242829e-4	0.005394545878604564	0.8311737272826255	0.01651759326022949	0.020718339753161612	0.28725172108572805	5.623700345741549e-5	0.0017654900882835547	0.8971022253060175	-4.719400155058289e-4	0.002189605508419362	0.8449973928856951
Chr01K_34000328	0.07528139513652359	6.365211541550842e-4	0.002598160376368327	0.8142153566589505	0.004853422129872496	0.013323661163062201	0.6705247721452566	4.8101111973548194e-4	0.0026206310756407315	0.7467414453626191	-1.221605379293858e-4	0.0014076027316701411	0.8582211187376794	-1.8304393142538002e-4	0.0016103846840388291	0.8465510452856478
Chr01K_34012531	0.333307985838027	-9.819223409536138e-5	0.0013931843575070598	0.9122471442239257	0.02797356857495169	0.045078510977960465	0.48254945129284454	-7.281337958869389e-4	0.0029070487409331887	0.7935479652278762	-2.0838013600773042e-4	0.0013984364094323	0.8973974047126219	2.4059228278254445e-5	0.0012622422712188909	0.9182851472072435
Chr01K_34049748	0.19512654006177607	7.782083018900188e-4	0.004209644551403941	0.7592057716051644	1.6109558224818103e-4	0.00762529220222776	0.7142364623441297	0.0012416550949016123	0.004505608961049601	0.6446688413091177	0.0031512249306168256	0.006214955656011846	0.5993965418792105	0.0017166622253608796	0.004645385516827664	0.6718992724225368
Chr01K_34076020	0.03018050047063152	2.0408234410266714e-4	0.0017793119546298819	0.8651958320323454	0.003547306733246269	0.015520217788687691	0.7399411019762017	3.27242629602828e-4	0.002965750488002384	0.7643156456217591	-1.4392666459495753e-6	0.0015048830331647002	0.8846459283336761	-3.451069078325275e-5	0.0015807220724629858	0.8782397048874355
Chr01K_34079508	0.012517178200414309	2.8657486688278647e-4	0.002677419030007072	0.8506183025440336	3.2546002975390086e-4	0.006505842086204987	0.7957086589838795	3.785924482815357e-4	0.0031516106261497705	0.7534241618975921	1.518975845539506e-4	0.0017909011078498906	0.8445527732089153	0.00113925696305888	0.0040251083008059525	0.7767638658405457
Chr01K_34080809	0.040406687244296906	-6.192953426582174e-4	0.0035442309408005284	0.8374355583006299	-0.001444641656265755	0.008051016555542129	0.7595584957025663	-0.0010014564831949085	0.0040428202654672766	0.7100589623128741	-6.03525679744887e-4	0.0026153686694736574	0.8113995995801158	-0.0011212917066348107	0.004334326135200082	0.7975232921080402
Chr01K_34179189	0.0012156639795564777	2.1378886904633188e-4	0.0020893608636829487	0.8542992414925898	3.3024941659694766e-4	0.0068483349009856595	0.7923151906868483	4.4737956218782106e-4	0.0029501863759243078	0.7398382661813744	3.924964333267175e-4	0.0018460829374160014	0.8234797230843727	1.4072392347992522e-4	0.0017778180724644305	0.8562414232854836
Chr01K_34182480	-0.002219835941684337	4.2224940204363095e-4	0.0024393958489081825	0.8376020374913703	1.4125449935693989e-4	0.0075477010289249314	0.8001707889149922	2.090032997476022e-4	0.002914925823536151	0.7622750509888426	2.3467815941621985e-4	0.0018327849131100724	0.852278611091265	1.988092656711963e-5	0.0017651644725177	0.872127742471293
Chr01K_34184166	0.5728075182617096	1.9233011936836743e-4	0.001963716669310535	0.9237544407316185	8.261236843247709e-4	0.006109801905570525	0.8807298845087785	0.03264172477237275	0.03232301033926783	0.2668676761182664	1.8051470742744787e-4	0.001775540513637647	0.9248516093831399	6.559917415245082e-5	0.0018749080944559608	0.9312539419259827
Chr01K_34191196	0.03451711915267027	-1.5668393909240634e-4	0.002589417926835779	0.859887584098908	4.6871409334995137e-4	0.008255468900828202	0.7777286595087288	1.588264688118719e-4	0.0032976083930010476	0.7440664662927535	-4.356019172620421e-4	0.002511827239745765	0.8264005228399768	-9.114802569309984e-4	0.0038446875529710755	0.7989936599308347
Chr01K_34192242	0.054616227552000456	-3.378646464569237e-4	0.0030003972823502314	0.8496022986201552	4.1993304253320395e-4	0.00853175384046479	0.7886175288582928	-9.363834847858843e-4	0.004364194718782451	0.7149209539960855	-6.52554673185494e-4	0.0029840818971859514	0.8092106252029114	-5.82895272380489e-4	0.0031231869057775424	0.821120726615141
Chr01K_34214529	0.016098708260617666	2.154107737978279e-4	0.0023893997041604434	0.8645867202708	0.0012529018352277117	0.008817846961339727	0.7806111911358183	-1.3750800362372786e-4	0.0030382242477696706	0.7597079732573815	1.7618237497997447e-4	0.0019185618826806795	0.8584976938685744	6.071166997220282e-4	0.003080773584495861	0.8277723711068439
Chr01K_34222503	0.006611363186252706	4.865518269733368e-5	0.0020773956938079587	0.8640980578107178	4.6465627033115354e-4	0.0075056038414831406	0.8004381564345059	1.3521822624783055e-4	0.003019116997803713	0.7771051934368873	1.4365867026655185e-4	0.0017228769623957056	0.8554216070545637	6.524657188548869e-4	0.002946535030816714	0.8143218811035667
Chr01K_34228698	0.007036682518826427	-3.825356109097721e-5	0.0019109876242385342	0.8587369251305446	-4.0619870781805653e-4	0.007454153689044668	0.7847955105599571	1.3789166379642794e-4	0.0029738902484567277	0.7759294449311832	-2.2767678156686237e-5	0.0016488055052724456	0.867078628115329	6.067303743075398e-4	0.0028323348187503906	0.8176634215328795
Chr01K_34240964	0.020138820785755657	-6.607791632426807e-5	0.0018618507622152685	0.8705205683499124	-6.308237446137786e-4	0.008305521047459238	0.7905216419816653	-3.582996173464116e-4	0.003163149650240828	0.752334650988118	4.0641449960837205e-5	0.0017671567984980248	0.875624753127176	1.9236015174641996e-4	0.001969386228617827	0.859928566974816
Chr01K_34256893	0.0688928952816963	1.1734278367814828e-4	0.0021944536072306497	0.8197748909013106	5.106225052412889e-4	0.006955250115467806	0.7563312859142016	8.844322061836812e-4	0.0031538205625460014	0.6626611918242213	-3.215417720746765e-4	0.0019112866165256778	0.8086458999929405	-9.914899430393165e-4	0.003192538173310967	0.7546258642057224
Chr01K_34261422	0.023277188266777424	-1.383195612799142e-4	0.002372371744404771	0.8612156738992327	-0.001304703251043188	0.007568870390295128	0.7703609004015517	-6.444800240446131e-4	0.0033206490357875827	0.7331021836929735	-3.4484519470609384e-4	0.0018979479377553951	0.8281847941360521	-9.562800259522983e-4	0.0035962705785693543	0.7915319419752639
Chr01K_34272625	-0.0048166687928470325	-4.165930108784503e-4	0.002257154153702825	0.8357704147255867	-1.1598123854782616e-4	0.0071786087065466705	0.8048427073132485	-4.964118081472745e-4	0.00294527126935312	0.7364477806903255	8.69082664271454e-5	0.0014914939706409337	0.8646284413300988	4.2960531260095e-5	0.0016544428884588936	0.8661378310160132
Chr01K_34275140	0.24295879928985603	6.331901515327416e-4	0.003000330352616229	0.8372929616378162	0.003094365269437096	0.009588365939479053	0.7238431978902513	0.0035085677478839676	0.005675953990428951	0.49852722245852343	-3.0179012061816173e-6	0.0016348751754992903	0.8748358558695317	1.7235468005719496e-4	0.002321436642423842	0.8759638401664503
Chr01K_34275301	0.03818679682407566	7.490038530234826e-5	0.0019346680965906652	0.8363120543899878	-0.001296964130560555	0.007605407190685685	0.7521470115159372	8.693176019564389e-5	0.0027303885231324417	0.7539830045814495	-7.603929872926573e-4	0.0023805598641810652	0.7681915216472035	-4.050358025212556e-4	0.002027851385650448	0.8061921722283321
Chr01K_34275448	0.3007727797142792	-8.438542932099691e-4	0.003787130341774315	0.8334431271252266	-9.145311852136958e-4	0.006274603031892758	0.7953908651970603	-0.006232945996311673	0.00948198544323683	0.41337537694203275	-5.116768493262522e-4	0.002496613750812145	0.8337040436496026	-0.0013320803896739418	0.004742739851867492	0.8195088758958421
Chr01K_34275926	0.1827714183798936	0.0018056716928139206	0.005545580517448947	0.717737421832919	0.0012338457965591714	0.007711010227295712	0.6880306664974898	0.0022529326097890374	0.005592950870814048	0.5919086760628012	0.00333403099732921	0.006883721827472756	0.628839642585959	0.0011519073301570933	0.004311753469884912	0.7347915939748422
Chr01K_34276270	0.42121675421373644	0.003759182467553318	0.007020998724587894	0.5711703330140667	0.006211653005546444	0.010346623644902292	0.4828538421262465	0.005203337126883133	0.007316006609425822	0.4171858673867109	0.005181810052264097	0.006646238502776029	0.456932962700123	0.005594392489785371	0.008132080587864618	0.495572821357845
Chr01K_34286404	0.04606516722241896	-1.3159165313938225e-4	0.0024161845374726875	0.8314491030220545	6.835440485316759e-4	0.006718192358980567	0.7680947988464939	7.496328321385794e-4	0.0034036829104438066	0.7080366829598947	2.7051855482755426e-4	0.0019728975190597907	0.8177957643803248	2.7983426203353676e-4	0.002295831513996486	0.8216041169053697
Chr01K_34318486	0.016339148265737027	2.1216820524834164e-4	0.0020998037444960927	0.8507807367549267	-0.0013051331401253456	0.008165793227964254	0.7687084768057791	1.0633692265854187e-4	0.002780415239941614	0.7710102952176145	3.5713544021379783e-4	0.0018245508087974193	0.8246551696194993	1.0681618678224231e-5	0.001787828573924278	0.8637225994855521
Chr01K_34325887	-0.014146570349115933	1.3788349663912015e-4	0.001768248272443104	0.863594114315249	-3.79126954698514e-4	0.0070403408925248925	0.8014129774585833	-1.2619448632475663e-4	0.0027201843721151296	0.7711357949544853	5.2928438498016786e-5	0.0014741773340897965	0.8690319590063392	-3.242172364745063e-5	0.00161216519150386	0.8749469785648673
Chr01K_34344400	0.28335765408258934	-2.0461419037159927e-5	0.0014426936214726779	0.9069672145743696	0.0216438474676409	0.03617113069801118	0.5021716110684165	-3.4452809438504506e-4	0.002343219333891067	0.8144286477188283	-2.711635974431534e-4	0.0015254978167656547	0.8791807317326257	1.9430886578441093e-4	0.001600257983914782	0.8916433116422806
Chr01K_34362282	0.3955843485498219	-4.664530801782306e-6	0.0012453552028377111	0.9266687604158379	0.03371107923277903	0.04673315157716865	0.4120699704713188	-3.031223917215409e-4	0.002174118326320877	0.8472417030740695	-2.9384432525802524e-4	0.0014896765642062849	0.8913735529511972	-4.054644263303274e-5	0.0011950650195287202	0.921497759754766
Chr01K_34373902	0.3161129716701718	-8.743541532031782e-5	0.0025479514563773453	0.7247355710898049	-0.002631841548689685	0.009438655485829409	0.6148449982551127	4.903381671104971e-5	0.0027162637088023285	0.6960851020057024	0.002616012013096344	0.00396555853415854	0.5156440557970653	8.258917218766223e-4	0.002523103822817031	0.6471545147844715
Chr01K_34376165	0.08684877412722428	-1.591381129627958e-4	0.0026159691149677863	0.8352363020712745	2.457114580442195e-4	0.0063092344996447175	0.7567003476711782	0.001182438090308841	0.0032632795513268015	0.6262519012621232	-1.347040363249641e-4	0.0018181604490529123	0.8262243482699263	-0.0012337964165121335	0.0037203635445234927	0.7371378586753701
Chr01K_34385555	0.18877080510986424	2.4856556470756014e-4	0.003213808675816001	0.7750063208867217	-2.1594915869845168e-4	0.006875909805719748	0.7281274673762475	6.938712934116815e-4	0.0035920615157768432	0.6687813054892098	0.002477456767994028	0.004783845160892583	0.592982543307083	0.0012287504426701488	0.003548496364513224	0.6752992973569724
Chr01K_34396039	0.061353156536843804	4.4670116545588546e-4	0.001985577447735481	0.7667421506549144	9.036441581820521e-4	0.006219483062824081	0.724510589955941	1.9508772517095728e-4	0.00260877071551776	0.7155535463126137	-6.191243643189304e-4	0.0019376927390536392	0.7486406910604748	-0.001232560458873656	0.0031266181461650656	0.7046058224130763
Chr01K_34406913	0.005007883997807501	-3.351326170313299e-4	0.0018833853520213372	0.8368500552017419	-7.985685101033811e-4	0.008095963903943371	0.7833117065125866	-2.6424546637080995e-4	0.002829276694483289	0.7531317485479477	1.2954570391128376e-4	0.0015137829423966457	0.8574489341645815	2.0647747152940062e-4	0.0016022573673290322	0.8467366468004982
Chr01K_34406964	0.8363359298449718	-7.22459064376486e-5	8.190862718234471e-4	0.9547143259922629	-0.046909277787201185	0.03407474932170584	0.16340746549012863	9.460857301521635e-6	0.0011960787895038193	0.9440532883683597	1.34059110253126e-4	8.618403011817767e-4	0.9459971231124028	1.3319060349408564e-4	9.070388168055898e-4	0.9468799071276892
Chr01K_34407458	0.003375684310131355	3.3181739179482226e-4	0.002264880967953046	0.8499705071860929	7.216781012681238e-4	0.007846316242906631	0.7975902053937973	-4.301719109333026e-4	0.002967883826043786	0.7419546837237445	4.619876021696021e-5	0.0015855824192234894	0.8761821491533536	2.1571595334451374e-4	0.0019690436775154628	0.8606798015747762
Chr01K_34409112	0.019430600585851814	-8.402975516869617e-4	0.0026248170755342856	0.7613825306356898	-0.0013496852822720451	0.006718908252156271	0.731593287676571	-4.1310389220659355e-4	0.0024858264060257343	0.7187850556722883	-1.3047175421294864e-4	0.0014699748082579358	0.8360085206564526	4.937781028060493e-4	0.0017330724576006878	0.7843427889410075
Chr01K_34412852	0.14327719330267547	-9.326955562842529e-4	0.0037126807040441102	0.8036361903974376	-0.004953577678650139	0.013228989825364006	0.6585136496981621	-0.0015940478492644926	0.003949895243829154	0.6453402083520314	-3.949051677280131e-4	0.0021415318911126224	0.8350075555785588	2.5375842043095193e-5	0.002172616433537955	0.8472310254490715
Chr01K_34418300	0.05317465972600472	-1.074269710390422e-4	0.0022033983283976334	0.8405569463003082	-0.0023167632304947326	0.010183993403733157	0.7221481460460477	-1.6919308678364938e-4	0.0030167090492752404	0.747642696121652	1.7144751357221525e-4	0.001941944481418314	0.8455265648882685	9.748844805375828e-4	0.003708939172097963	0.7880299970360255
Chr01K_34493965	0.06247778852128347	3.1705487521388516e-5	0.0013760444308646537	0.8925800869170153	0.007376725581287834	0.023832524905181465	0.6915744626478529	6.64697126361022e-5	0.00261820275319177	0.8018008953497986	-5.070819270620045e-5	0.0013170148011961203	0.8893871709908507	-4.1125228442818234e-5	0.0013567968067040243	0.8901354980477845
Chr01K_34494307	0.15838077437406126	-2.2227263803491722e-5	0.0013403295507792958	0.9046226501407626	0.015687463030499758	0.03488233083387121	0.5971977163149228	-0.00017930436845240122	0.0024372320804925086	0.8158003277989587	2.3822667828778247e-5	0.0012498493554709811	0.90662425858429	1.2820960898662331e-4	0.0014340803505755043	0.8946259033246715
Chr01K_34494569	0.1344407963628109	-1.617448888682469e-5	0.00149963561863067	0.8967055288507624	0.013617723853510382	0.03551536234100962	0.6291049448738946	-2.6036443257710304e-5	0.00255855432226343	0.8171216075333471	-3.101182600183743e-4	0.001698472286133802	0.8599723237829701	-8.282081723259155e-5	0.0014605126201368496	0.885715393197369
Chr01K_34548378	0.09584716806690516	-2.646340324899567e-4	0.0026207513519096908	0.8128039222120955	-0.0017501582446715082	0.00817973401934115	0.70516141721003	-1.0416307698513967e-4	0.0030644259183409167	0.7377118326953769	-0.001469850893060594	0.003916551534886733	0.7092340805069779	7.095126470706923e-5	0.0022919450038902116	0.824114744381707
Chr01K_34574145	0.006066279630823395	-1.679250986342839e-5	0.001662631262286567	0.8799734464276071	-4.933925045402523e-4	0.008381385581150152	0.8004341793922667	-2.4699706307097015e-4	0.0030657452122800073	0.7645570831944509	-7.0640675204637435e-6	0.001613422380937444	0.8799533975050691	-5.570975253629277e-5	0.0017151947340937348	0.878914097994305
Chr01K_34682627	0.043655799007885854	9.1815777408102e-5	0.0021524339554394867	0.8379205529410411	-0.0012224706593446995	0.008443142100817695	0.7624397865409576	5.549924793351702e-5	0.0030675734712807606	0.7551688578450003	-8.383177169210361e-4	0.003065107725887235	0.7825974476192756	-6.008111126181398e-4	0.002747897457016976	0.8041024471412623
Chr01K_34705138	-0.008511389618334137	-3.565183749711596e-4	0.0019977279252273135	0.839038295360189	-2.555237981164563e-4	0.007504008120814167	0.8022293982463367	-3.421066797573685e-5	0.002769936071447704	0.7775501902013996	7.806362559661329e-5	0.0014688654482426812	0.8667184401204594	8.878589174510744e-5	0.0015560247718818694	0.8636707373509912
Chr01K_34729738	0.0815118049307561	-3.0404472920983457e-5	0.0015305076440881998	0.8959517142506941	-0.007148004510437979	0.0195730139761059	0.6715109605502263	-3.723046521203689e-4	0.0027216864862052398	0.7787022055437902	-1.9094068135269324e-4	0.0015194827917333613	0.8737710619418702	-1.4808693007611646e-4	0.001656347822526748	0.8825377789355201
Chr01K_34734398	0.03789601194973408	0.0012890604889508861	0.00479733564159137	0.7846409098905556	0.001861150689953762	0.008510352534434974	0.7436673503955131	-3.5363752389622834e-5	0.003072201446664357	0.7619593821284207	-7.923519214768402e-5	0.0018368350641398252	0.8434628233340441	4.669017443301632e-4	0.002886806202007755	0.8360987325954677
Chr01K_34749049	0.0427408241975653	1.7527232599445067e-4	0.002372175069029439	0.8484356299087719	8.145065875454864e-4	0.008123060096003703	0.7661878926850582	-1.6263073697919545e-4	0.0032127764870193295	0.7548942557782116	8.944749326008687e-4	0.0034018770801444932	0.7867725634570535	-6.039989116458576e-5	0.0022004739115749337	0.856505792387613
Chr01K_34785672	0.042443215887185484	-4.410546521357714e-4	0.0031088663633521752	0.8336512890670467	-0.0015088705363876227	0.007400066645328833	0.7495589630792099	-3.3559337206056814e-4	0.003219069156508748	0.7574755862572232	-3.270540294409276e-4	0.0019261078811196428	0.8106728972308229	-0.001415912740157418	0.004252049113546193	0.7439419357877013
Chr01K_34793103	0.03411473805849415	6.684546725129778e-4	0.003033130731070163	0.8119983518902967	0.0015260662525413769	0.008517846607841368	0.7519963933190711	7.907200507597488e-4	0.0032743960743720794	0.7043523493668511	2.7087320533688425e-4	0.002023567489719302	0.8450270671844999	-1.3113787706678286e-4	0.0019040578094588236	0.8427197615620767
Chr01K_34800389	0.5908812984817173	2.904677722087882e-4	0.0022729612895656327	0.9033758522066827	6.851781198822163e-4	0.005173223662228234	0.8679209122534539	0.02193720965286789	0.02309044163865843	0.24534236199778986	1.8383806930382456e-4	0.0017559315381250734	0.9097166042043507	-7.8536946409816e-5	0.0018877096618221078	0.9060535859485507
Chr01K_34842495	1.9465271068977856	6.593375846856324e-6	4.729238645428257e-4	0.996581439094565	-5.18701593212756e-6	0.0012192704362542653	0.9952798261700552	6.046127291715649e-6	5.645173498062176e-4	0.9947316816624961	7.24959276418959e-6	4.0192070216443906e-4	0.9960664194439236	9.903865030727946e-6	4.531696974713209e-4	0.9959697689049093
Chr01K_34870895	0.01814309709177623	2.0040174533118786e-4	0.002475974269538802	0.859298296099591	-4.47089165501334e-4	0.007252966488503624	0.7778994980774491	-1.5769404074546622e-4	0.002958056929115602	0.7458460048216377	4.562457076046517e-4	0.002156200763085419	0.8154987105450505	8.259904030152054e-4	0.003274510475195633	0.7933397933207814
Chr01K_34897873	0.02580992051749002	0.0011490291558963622	0.00445539938246312	0.7870802229189905	5.213454143086009e-4	0.007020901680542803	0.7805177103641695	-2.5144716832662555e-4	0.003065268139277691	0.7450531555572062	3.9497505493264317e-4	0.0022422901540505432	0.8261106875538958	2.1437363626194e-4	0.002368675456710972	0.8523862425062924
Chr01K_34913000	0.028237906464356772	0.0011095494031988426	0.004224697280783147	0.7835500715433277	-9.26912977101593e-4	0.007555428777925318	0.7727105709081219	-1.982457184114991e-4	0.0029203492391196378	0.7526736372655036	3.4860205767573994e-4	0.002043188537532761	0.8268926716307794	1.1976888031323842e-4	0.002115524566659664	0.8583002640894379
Chr01K_34914255	0.12189191780477453	6.239266400666771e-4	0.0036301694245397427	0.7874796929990511	5.3775103641653446e-5	0.007221184187437063	0.744889435156944	5.037689524056066e-4	0.0036522571138069317	0.7069713908492102	0.0021639734171728852	0.005134188635424398	0.6661478200155138	9.23216308984105e-4	0.00348193107248313	0.7438155739955702
Chr01K_34924195	0.08012755796807099	-1.958425117854164e-4	0.0025386939742463536	0.8023132057334199	0.0014665644793195188	0.008106191362011964	0.7402073326077064	5.157482818761203e-4	0.0035956000770959065	0.7329872232519945	0.0010385698127177937	0.0031986586311283454	0.7468812954207397	0.0012204968130983863	0.004007417514428907	0.7480604357020193
Chr01K_34925509	0.040942585997225306	7.805278288904441e-5	0.002247310369401966	0.8169768184603615	-3.271817166584751e-4	0.006369730141147599	0.7836996876679333	-9.103661481910385e-5	0.002931653295176792	0.751352931555914	-7.998652691409883e-4	0.002488754566527334	0.7569205303252957	-0.0011719514125063501	0.0036644972237494743	0.742888366466609
Chr01K_34933306	-0.009459896044637177	1.143512553602692e-4	0.0015813415615291188	0.8559477347083365	-3.5499066130908287e-4	0.006849923566393616	0.8020746102732523	2.404285322113919e-4	0.002656853412908559	0.7535129695920628	-2.6846674717472154e-4	0.0015220691356644623	0.8364482247234034	-2.4449381450816955e-4	0.001589381226909701	0.8404019632808939
Chr01K_34944589	0.014781150170204841	6.868569543347012e-4	0.0031172481739139384	0.8179346316097663	-0.0021245639675902205	0.009309153214357999	0.744360925210358	1.0563132063782253e-4	0.0027244465738585203	0.7808595593583232	1.8110309319416127e-5	0.0015230692986712168	0.8734886549473236	2.1116504191144518e-4	0.0020109440449185166	0.8599326024918388
Chr01K_34957820	0.17318384299999287	1.2567710853133164e-4	0.0023902944528877506	0.7944385493977724	-0.003517451241603585	0.010404292602635421	0.6349022115246974	-8.456379873131831e-4	0.0032428131004917466	0.6695393453741496	-0.0016026792743587446	0.003568254267237616	0.6704399118354725	-3.026893684057234e-4	0.0022758214048543717	0.785517698814505
Chr01K_34959871	0.07689669431478208	8.69146260777082e-6	0.0028472619155109073	0.8254455006917284	1.4150661028657804e-4	0.00771718059783878	0.7681180337880166	5.092521815959034e-4	0.0037677850759641365	0.72667862070108	0.0016390762058733368	0.004966622340625474	0.7365158502106883	8.292327974786431e-4	0.003524962366723716	0.7823095458486786
Chr01K_34960864	0.0276151701447248	6.220114451018114e-4	0.0028422808358076245	0.8128376943332083	-0.0011677885761940724	0.00819520690919831	0.7806230817086339	6.769465602886289e-4	0.0030593154096301236	0.7131079169687897	3.9615493796932744e-4	0.0020548794183446184	0.827031460360078	-6.613110333470713e-5	0.0018154571182624792	0.8513989664445316
Chr01K_34975320	0.12966277677784804	0.002009175357633153	0.006281748878901373	0.7578060667330543	-9.285207471592894e-4	0.009475577558408058	0.7753613806968709	0.002457597109039785	0.0060911817591444576	0.6100832114578547	0.0013105969593804948	0.004370488231073346	0.7724066493607759	6.327113155894333e-4	0.003790520655072773	0.8285137406984908
Chr01K_34980975	0.05525664151795855	-1.694148021850186e-4	0.0023637787838724244	0.811668806208965	-5.645968201105677e-4	0.007307491554070579	0.7575817292831744	3.24212171728476e-5	0.0031617961090544848	0.7438543530305511	7.62720380710688e-4	0.002715429409112209	0.7720204260380179	0.001273230697166598	0.004160122786501155	0.7487607157027176
Chr01K_34991798	0.33632304141135905	-6.655284168448644e-5	9.97968797472126e-4	0.9285119204581278	-0.021961243684223048	0.027607553207879228	0.4128558175221393	-1.3861671583238698e-4	0.0017936410255502487	0.8699913348873796	-4.09211898197159e-5	8.994957736950324e-4	0.9316317238825391	8.698635457660724e-5	9.62665398471377e-4	0.9246417552589971
Chr01K_34994045	0.1868573438194073	-2.8472354332604644e-4	0.0019967529090305822	0.8445670807012816	-2.626803580824468e-4	0.006175740555980361	0.8040857513473993	-0.004159841026800899	0.008982063608319482	0.5078302582470254	2.0950478594074218e-4	0.0016704287890956637	0.8506875902991993	4.691096354570929e-4	0.0020245260764558083	0.8210378683030054
Chr01K_35000704	0.01490140515411406	8.478666533202706e-5	0.0018374813251159309	0.8605807145417669	-0.0012469718018693115	0.008904240932134036	0.7818502882721	-3.2602270009202925e-4	0.0031246486419252498	0.7620038886944092	-1.7799203591644934e-4	0.001786737415673731	0.858403908814747	-4.806904547564696e-4	0.002601537074482123	0.8344964025383343
Chr01K_35009808	0.20044041934716406	3.5711114516275244e-4	0.0032100652322456422	0.7370502310578891	-8.64468757056497e-4	0.007163171056891864	0.7375818506313501	0.0014530730498489258	0.003970961163037841	0.575582290186659	-0.0015624070918549065	0.0038645727120490154	0.6677209338382701	-0.002354386808334312	0.005489248269507968	0.6406796379874166
Chr01K_35011204	0.22889608899274555	-1.0640363960368618e-4	0.002747663067811476	0.7894594001467884	-0.0014660325160257468	0.007055709519210144	0.7095094714762102	0.0018142054107487728	0.003820070190333991	0.5446993118119519	-0.0018298176930881377	0.0037706331955689983	0.6380311059518695	-9.378855454631957e-4	0.0027638522158967027	0.6997211012168039
Chr01K_35030908	0.1251854636033751	0.003671753903521339	0.008618817585616454	0.6938208314844965	8.14019256644454e-6	0.008063132669131678	0.748685280341633	0.0021954718497314714	0.00542975753040541	0.6210691768703326	0.001283412264623436	0.0036575520228497456	0.7318084930329781	0.0020813175230842747	0.00567079337457746	0.7337709752843622
Chr01K_35044719	0.11148680282085086	3.766290318956865e-5	0.0016762455959186677	0.8825944508966845	-1.6333449931943568e-4	0.006996180381539112	0.8276603716611942	0.0038528160850913764	0.011056024646203514	0.5923309723153508	-2.1918063107678688e-4	0.0016319736543690534	0.8612206368989455	-6.384188673193327e-5	0.0016714040406094984	0.8738747232196211
Chr01K_35049390	0.19945721122200222	-9.923710187675005e-5	0.001235360872293989	0.9037572267416866	0.016984366611202225	0.032540717722332795	0.5611307858982189	-3.9432030388928925e-4	0.0024264566549442104	0.8068709974420352	7.520024331967572e-7	0.0011193867030500244	0.9166792598734833	4.910607328331184e-5	0.0011701238057001738	0.9096184438088109
Chr01K_35121600	0.25800104608662366	-7.725781821721758e-4	0.0037054076788600168	0.856108224101616	-0.014801661460917612	0.02340544356459695	0.49515023943780523	-1.5441423994985753e-4	0.0026554581233795894	0.830368926232493	-5.465084969881137e-4	0.0022972995889981407	0.8466850481473548	-5.124507217356526e-4	0.002700695383391307	0.862484754197236
Chr01K_35135501	2.2953431852379516	-2.3061028181637344e-7	4.111261481528109e-4	0.9978552315683912	-4.647972007588276e-6	9.208971696669473e-4	0.9970839873205909	0.07938486591638941	0.018677386020900886	0.005898490644802117	6.856000999992289e-6	3.799311807489861e-4	0.9974774761274078	-4.256919812723814e-6	3.9644888557644164e-4	0.9974383609327657
Chr01K_35141230	0.06818682145724592	2.496298853871244e-4	0.002705055529777708	0.838666854177605	-1.1670933911446318e-4	0.007502579911142174	0.7778823655485947	9.347996935780492e-4	0.003833004322024957	0.6913402066386221	0.0012015519317712627	0.0038159877857243418	0.7537103071925931	3.676552041426163e-4	0.002579859102594805	0.8196209729358118
Chr01K_35142855	0.09820839604213169	-1.7102196573281494e-4	0.0022045615549206093	0.8653135822062041	-0.005994010273402717	0.01721542014508536	0.6646249858230542	-9.996082254504468e-5	0.002895687195475373	0.7861685455251777	-5.736024389129211e-4	0.0023757629588158553	0.8171742734381551	-6.899325263837843e-5	0.0019086786597048515	0.8668154537664402
Chr01K_35169037	0.6859067562489256	2.351207203964732e-4	0.0021468108692991117	0.9049435180738848	3.229264503868776e-4	0.003965837861362016	0.8823463484582877	0.010410472200229682	0.00985798032471715	0.18897642458024078	6.53067831801974e-5	0.0013960419145913018	0.9141497743583933	2.7655686948630263e-4	0.002214712604912281	0.9105137910234457
Chr01K_35179412	0.012101016625779242	8.321673099032719e-5	0.0017058105063183027	0.8559821816999401	-0.0014040306535623652	0.008133655493462354	0.7631861703028849	3.0989331134317006e-5	0.002699013739046081	0.7739680974656308	-4.0488514701779346e-4	0.0017560269520363993	0.8182282371271032	-1.637875365956091e-4	0.0016492864496287377	0.8475660201300346
Chr01K_35179783	0.31932708171432767	2.1826656580457268e-4	0.0019972872804970353	0.8800256447694101	0.015664167382050863	0.022475032121685227	0.44780201502845335	1.0372248390574808e-4	0.002122119965196401	0.8349165936986559	7.026096538526559e-4	0.0022017429148943222	0.8172981413017448	3.5040997010240367e-4	0.0019362499899999235	0.8595283116256196
Chr01K_35182918	0.1818547082921186	4.333762726664955e-4	0.0024900630063451517	0.867961595944859	0.012383061562016934	0.023436243705449097	0.5642925996043126	5.098167862795122e-4	0.0026927950176472617	0.7862254458752301	2.1527061542554423e-4	0.0015870161976878259	0.8811375291117731	8.643832498800149e-5	0.0017691810439004825	0.9032194438863862
Chr01K_35236161	0.14665673849368102	1.559351860226212e-4	0.001481081293687804	0.8937769596965452	0.011083447614791157	0.020995978495124152	0.5810890494882288	-2.889482662910269e-5	0.002202455907805658	0.8372264209501493	1.5910165635703476e-4	0.0012433715568929903	0.8893550070180234	8.872031322926878e-5	0.0013314049799019979	0.9017802645274983
Chr01K_35239381	0.08406849023046704	1.3825702357309175e-4	0.0024292147104539737	0.7887573673421187	-2.2177659316621477e-4	0.006357794763146578	0.7631178150035993	3.115009140817154e-4	0.002978223661410332	0.6958452639104504	-9.558767026933998e-4	0.002649853510718007	0.721740367081743	-0.0013073999820424603	0.0036104018164611913	0.7076372771633948
Chr01K_35261594	0.013539431411751283	1.1653726696968998e-4	0.002132330204036808	0.8650373634337278	7.517539876997064e-4	0.00686392581071455	0.7812680708232516	5.861225125729908e-4	0.003114303739131148	0.7293785857300819	4.905119508812366e-4	0.001981678198573366	0.8085777125178395	4.994462827006822e-4	0.002366700459788917	0.8172503458745941
Chr01K_35270856	0.05626986025032754	6.696100110577549e-5	0.002153042604296824	0.8376524450896802	2.8403201827366614e-4	0.00751891960639134	0.7781771812462027	7.276286472613788e-4	0.0033469589409478775	0.6919008001312495	-5.191420529028e-4	0.002261493476515012	0.8006375281512702	-5.923796338452254e-4	0.0024912099566652703	0.7951198139626876
Chr01K_35292618	0.07101732986407008	2.0121351995166788e-4	0.001829124554262638	0.8661099314245486	5.73559613650962e-4	0.0072353904245488695	0.8038958334087375	0.002178203086289582	0.00641190032416161	0.6266943518873483	-5.435996668847854e-5	0.0014905966363471675	0.876990794598735	-1.8536672058624666e-5	0.0017294033649324198	0.8752791123658741
Chr01K_35292647	-0.009908497141770176	7.474195147604678e-4	0.0029052257913808853	0.7959245828286701	3.787143970106748e-4	0.006349624469487529	0.790587312256313	-9.299211358682143e-5	0.0026357522197069656	0.7724106020364425	8.698818852784697e-5	0.0015073352906428115	0.859370925170704	-1.0007223297033446e-4	0.0016322947038264063	0.8486797280873075
Chr01K_35292759	0.03714754514878924	-0.0018214859471943376	0.005862788180046139	0.7609049432198625	-0.0011806221821774382	0.007242448132191128	0.7527563162579737	-6.436091968952925e-4	0.0035791398880482147	0.7251257544055411	-1.592783684748496e-4	0.0021272349751402806	0.8423214440228631	-9.543198271637271e-4	0.003983488161900558	0.8055285373093057
Chr01K_35319674	0.00927399434141033	2.9080227909901956e-4	0.0020564889017907965	0.8506853438091727	-1.1966087521960103e-4	0.008018329414594348	0.8051675651789023	-4.8045430169674685e-4	0.00342383187406493	0.7427937699600013	-5.701683079375201e-5	0.001608396837726702	0.8712465408413117	3.586726832552327e-5	0.0016998872505714553	0.8782437291173315
Chr01K_35326820	0.03476927517429608	1.058959992125523e-4	0.0022967132473709216	0.8680842650236212	0.0013728097188540102	0.008963161343711269	0.7734699330956558	-8.934979834123532e-5	0.0031139236248289024	0.7609502317953526	-7.822763663976794e-5	0.001935809354587289	0.8640251530149855	4.442448811051965e-4	0.002514268050662388	0.8307181910600602
Chr01K_35334471	0.23628530730030894	1.391253251820699e-4	0.0015861133416592706	0.8893780641614806	0.00918932782711592	0.018388542608939386	0.599685374554959	0.0016309568959346644	0.00367787134270425	0.6630898121916985	1.9832660644348148e-4	0.0013597378939866802	0.8772364048989939	-6.83359557330199e-5	0.001410923345509448	0.888627297109837
Chr01K_35340520	0.12913348943531158	2.284554479861154e-5	0.0019941291413937213	0.8870671852323778	1.1367915634444587e-4	0.007242219429087544	0.8267461043794139	4.6845375361284056e-4	0.0032126321079192777	0.7739988532616051	-3.3297649991696314e-5	0.0018165165786479347	0.8883567813597089	5.3906587194259276e-5	0.0019239469479732545	0.8828515639361711
Chr01K_35343367	9.597263946098902e-4	1.0762144445759767e-5	0.0017868957130757763	0.8722171831786049	1.792599475333897e-4	0.0075518925960252285	0.8049164389242984	3.014287885813539e-4	0.003000710394123112	0.7599124863710685	1.8265398196752014e-4	0.001648178251744439	0.854173428391916	2.2014862550980604e-4	0.0018368263441607522	0.85296802786884
Chr01K_35353277	1.4651003412374735	-1.3963956370569862e-4	0.0018771078261996064	0.9644777907446359	4.111224415897707e-5	0.0025245048904462635	0.9612871561561276	0.0450832961494089	0.019400156644220228	0.03738263840203811	1.9031650015622064e-4	0.0015708064290819845	0.9574647560991358	-2.985223241183954e-4	0.0020581670586343206	0.9521230206985889
Chr01K_35353601	0.03941548023552024	-6.930480128872198e-5	0.0023175893674210963	0.8575001080680523	-4.6187186531556273e-4	0.007892849475606409	0.7934852636673899	5.821402714405455e-4	0.0033041678533664554	0.7109427078826087	2.913574787577348e-4	0.0022009468066931334	0.8367785284100536	-7.200598934947001e-4	0.0031876958444632497	0.8055518356769436
Chr01K_35369549	0.17980380710422644	5.321948541471281e-5	0.0019053285819998426	0.8878437758499779	-0.0017796125323636478	0.009483795923547964	0.7978712579821485	0.005133225166907911	0.01237101310886447	0.5515832462912061	-1.1186233824573087e-4	0.0016954115197413448	0.8806357624125266	3.04266878976114e-7	0.0018672675261210672	0.8852135913571528
Chr01K_35387001	-0.005404827221854288	-4.6048368686189026e-4	0.002503842216717898	0.8347484122316083	-8.036731798955291e-4	0.007687972467971991	0.7859110560754814	-2.2873841850574222e-4	0.0028528987587906492	0.7625426793707539	-6.14419007660532e-5	0.001592359350569633	0.8723556655455442	-7.595546233355237e-6	0.0017431234415350083	0.8713084468379368
Chr01K_35438954	0.23584605137985878	1.28993876120255e-4	0.0012545705664809615	0.9013776070537755	0.020438876446381024	0.03573715929407448	0.5144963390505618	1.8072386073106318e-4	0.002197262209115007	0.8329235216677027	-7.03877175673303e-5	0.001117420200352417	0.9077518896276965	-1.254515520238653e-4	0.0011875350267339555	0.899809072271788
Chr01K_35440373	0.08082296231841077	4.324012372996626e-4	0.002175686793304792	0.7733377132200303	0.0012349531583266688	0.0071695225697823335	0.7113188231623595	5.521499719486481e-4	0.002849204449359173	0.6797095457175787	-1.4203678307952866e-4	0.0017558085027755575	0.8133759175968552	-0.0013277944388548526	0.0036284166696259794	0.711821769385498
Chr01K_35441932	0.1408152242456393	3.303396697852659e-5	0.0013187834991895302	0.9103500782920056	0.010765407433140679	0.020451233941087246	0.5868080457486662	2.849176952087907e-5	0.0021847169908435064	0.8398177506718123	1.4874478735543738e-4	0.0011882653369352499	0.8906901038987515	1.984593679483271e-4	0.001402085592205604	0.8869071467223184
Chr01K_35498537	0.04566371580889354	9.456384860617052e-4	0.0038628978357408772	0.7946164278222109	-9.371441591909306e-4	0.008075493980628729	0.7825742713771491	9.328240796849207e-4	0.0035007113972653704	0.6918517735560251	5.473536392362444e-4	0.0024809392058210327	0.8117917649734494	1.7066370288530902e-5	0.0021509567329146217	0.8487051772848322
Chr01K_35516777	0.25029101148740157	8.883232723864996e-5	0.0016988364304763367	0.8927159618506115	8.315465352864928e-5	0.00623717084096357	0.8427329614075487	0.011304955941473462	0.021037467415853713	0.46546997984435146	1.1584194259107898e-4	0.0015921324559353156	0.8918591043778564	-1.208857993759253e-4	0.0016420383088361845	0.8823648625254488
Chr01K_35519798	0.18010646896213264	-0.0014993758157434214	0.00521392525779823	0.7337297260021538	2.009537615648309e-4	0.008480625688000553	0.7274027947310062	-7.828164567647848e-4	0.004438221569596058	0.6845879274277085	-0.0035436814283293008	0.007271474600669222	0.622117642298386	-0.001793981651544888	0.005044247048130645	0.6935393859185398
Chr01K_35524276	0.2602805193336149	-1.723751215958152e-5	0.0011683200141138072	0.9230471653599844	-0.022279852514810305	0.036140505198726906	0.49084471382235373	-1.2120239669697274e-5	0.0021121704684753818	0.8601806075312253	-1.0602262025893751e-4	0.0011201829432464147	0.9097263574945477	-3.5077649010544233e-6	0.0011228707765298781	0.9243809871527257
Chr01K_35524332	0.018726043003319554	-2.396149477891903e-4	0.0021532421106844977	0.8594537565354425	-6.27686764695902e-4	0.008000316204289874	0.7903274316175031	-8.366247263107478e-4	0.003791549978368714	0.7149239972455144	-1.8958957866718564e-4	0.001818214980369162	0.8590970912194946	-5.129261390910375e-5	0.001856750344010684	0.878026680510663
Chr01K_35535901	0.05116350736622689	1.342987644423632e-4	0.0021746227540874845	0.8699691463934054	-1.567267762825584e-4	0.007657577326417972	0.811642987768555	0.001626808992781325	0.005812750239394531	0.6711615382064992	-2.538161302397826e-5	0.0018431770332150244	0.8747316158828766	1.6922196130990586e-4	0.0021704631990113743	0.8673099818309021
Chr01K_35535964	0.07512905669221155	3.3067449374673944e-4	0.0026242782216345855	0.8301116882554375	0.002815031808195501	0.00874359495346276	0.6883354491572372	8.364398701597265e-4	0.00323079322545937	0.7010480137120949	5.782137031919735e-4	0.002063211692952355	0.7802671157667874	4.374153696054596e-4	0.0023175113683737278	0.8070049110996395
Chr01K_35561412	0.06935424126503521	3.8249482709380267e-4	0.0028923366618404003	0.8212741122614993	1.6599826812875964e-4	0.007313533211021248	0.7642055751344122	7.446118194062919e-4	0.0036001753080971166	0.6992318616662638	0.00136812080243249	0.004183277130950012	0.7412221358985603	2.0263412865958387e-4	0.002474199296107842	0.8290797411661465
Chr01K_35581903	0.48876108577166827	-2.640812043216634e-4	0.002268376368618584	0.8840435379247316	-3.5132318537628627e-4	0.005430710912846645	0.8700626797421621	0.010851919002110771	0.014037353237864604	0.2977817172022261	3.288948088043897e-4	0.00183055936507526	0.8702212641784001	5.873601200450146e-6	0.001918181429739328	0.8966032143665396
Chr01K_35585486	0.07803224321583736	0.0015582226922139883	0.0055095035139312845	0.7775018551036932	-5.100438284195486e-4	0.0074569052215237306	0.7706459742933575	-8.98228885608967e-4	0.003604645917623667	0.6743110039953235	6.593940316364969e-4	0.002819346599117622	0.7994147460852924	9.934972207986247e-4	0.003857811261443139	0.7905784149876914
Chr01K_35586350	-0.0021085861950880086	-4.985879698421888e-5	0.001704076902267625	0.8764083950000052	-3.385920130523726e-4	0.007771939821848287	0.804603816741749	2.5063464806612264e-4	0.002895116852710509	0.758789990838449	-4.6108008178181846e-5	0.001552525372123205	0.8721600281487298	-7.909577479816553e-5	0.0016310200199582618	0.8685804720388687
Chr01K_35615673	0.10109584557148804	9.229487151623194e-5	0.0014764071004936068	0.887618074150862	0.010234937149512497	0.028080769768538984	0.6479896231967961	8.389259852700585e-5	0.002570628060389872	0.8055884836587347	1.3679976128174397e-4	0.0014166618045693808	0.881100466186552	-8.479051566440983e-5	0.001408101885979666	0.8865696268193975
Chr01K_35658907	0.05238862306152674	1.8818892967662374e-4	0.0027630491207448825	0.8595137433525611	1.0397867847828366e-4	0.007505900194380452	0.7979440812339863	0.0012514591228000877	0.0045098817977511415	0.6913479253174888	3.956351409306203e-4	0.002417810166968609	0.8296982160229314	0.0010843456103750001	0.004348052278350575	0.7996077319919148
Chr01K_35672164	0.027164727624942913	7.039938033349916e-4	0.003352233345236681	0.8236889689961411	0.002061190466187668	0.00913159489175547	0.7543948654584091	-4.4563481945320027e-4	0.002905094787942405	0.7377619832122084	1.024195933994491e-4	0.001675013978269272	0.8666811118681299	3.56681736739525e-4	0.0023801327678078295	0.8485190606051647
Chr01K_35673518	0.01077607480965012	1.697752018353484e-4	0.0019290695847275206	0.8573550216554932	-0.0010175492980626654	0.007936692111591868	0.7791972465856241	-2.076931785222038e-4	0.00277939324568333	0.7586311096915594	3.908338823959902e-4	0.0018166732055126661	0.8236751858358827	9.130644495957008e-5	0.0016618751085313492	0.8586498945979304
Chr01K_35679242	0.030516430872726364	8.078906937586667e-4	0.0032302748174144955	0.7977724950924128	4.206576394669385e-4	0.006356658100834619	0.799365161459789	-8.590595343713202e-4	0.003080493422446193	0.6888542957505669	-8.986115840250323e-5	0.0015177329675271326	0.8520005142679961	4.944833120569815e-5	0.001766455216918806	0.8664759724345112
Chr01K_35684400	0.018609925579125438	1.1185332739573352e-4	0.0018858038533832806	0.866598483021719	-8.207425310951584e-4	0.008290647723815742	0.7870289845076799	-4.412878362291664e-4	0.0030920826400267468	0.7394907478910107	3.082321491910163e-4	0.0018398361879988525	0.8388191811972685	6.106656016850316e-5	0.0017326391537327158	0.8642914294023019
Chr01K_35696361	0.118154307775392	8.134500169720076e-4	0.003788198145882358	0.8063209270513433	6.206090481580396e-5	0.00738308247659271	0.7734024112720816	0.0023190487587346756	0.005530080111924557	0.6001199807563573	0.001115485837293806	0.003534011237109884	0.7637956313332864	4.409171498623309e-4	0.002985250378020669	0.825311128165653
Chr01K_35750727	0.1329048472366686	0.002200070915224753	0.0060906396842502685	0.7294659855233033	-5.631774388579456e-4	0.007900315355848054	0.7361066599676875	0.0016935355511489328	0.00484226577841868	0.648940157627312	0.0015202492585116782	0.003726287657829193	0.6996969990587362	0.0032095767314198227	0.007188713559703704	0.6742327436926293
Chr01K_35750774	0.5404213928248274	0.004256727560792225	0.0080657994092166	0.4969998124188638	0.003445094392236976	0.009473032687691913	0.49576653148636873	0.0036884054915063435	0.007455354897946395	0.4581057779079881	0.013056349076831468	0.012891065365421409	0.32898248925987505	0.003831343972073468	0.0073021441396140694	0.4858294488506892
Chr01K_35775580	0.10098869917126503	1.8370900556742792e-4	0.0018305067000266282	0.8709939317626124	0.001843854638228486	0.00928654702057552	0.7727942471751414	0.0026147862921728827	0.0075934142078992435	0.6165973631613664	-1.4442813755142284e-5	0.001514531867515882	0.8839026290997706	-2.2412019619231117e-5	0.0017592196689594393	0.8764887789340253
Chr01K_35786984	0.09257962153210106	1.335451650446247e-4	0.0018787435725460934	0.8740562331362088	0.00692975234843663	0.02087017226095178	0.6720328335452553	-1.8568033642618845e-4	0.0027940625851928624	0.7837546833557398	4.4954244516758496e-4	0.002131057696804016	0.836496107529022	2.6244950137838837e-5	0.0016697848506998932	0.8810628081509462
Chr01K_35807689	0.16543693059862655	-4.3694261949558675e-5	0.001639553098503883	0.8996495474182715	-0.010987367551690014	0.023046613030977173	0.6041096861118127	5.19739937064958e-4	0.0026322736047813397	0.7726154682657903	-2.6244788875489126e-4	0.0016073053962853327	0.870112195117215	-3.050912626296494e-4	0.00187648423612684	0.8690142379191441
Chr01K_35807913	0.025602055755361564	-2.627942440716261e-4	0.002494597940174799	0.8605503045313205	0.0018103064237474976	0.009432363247134265	0.7495545178982335	-2.922977497912545e-4	0.0031195561955629945	0.7683988276584568	-6.397048452874808e-5	0.0017309899063372486	0.8672416990396821	-7.025636983746708e-4	0.003221187486638298	0.8183956201143775
Chr01K_35864004	0.010545206441687218	-3.321549915147511e-4	0.001991154805599321	0.8412159503711203	-8.135049433148273e-4	0.008270422668374414	0.7853227424054526	-4.92737896471707e-4	0.003076576265870035	0.7358412132005958	1.4269875517894628e-4	0.0015637556998760818	0.857838110759349	1.3433708939805894e-4	0.001636225455023946	0.8559020974301533
Chr01K_35869327	5.862490252797209e-4	6.29825746391339e-4	0.0031084066036171244	0.8237068361807671	-8.943702208836582e-4	0.0076175895845032	0.7802367891707853	-1.2754009020202382e-4	0.002818938185776621	0.7656942245174179	1.603672086431546e-4	0.0017006737392169459	0.8572814882240922	2.6310611614817467e-4	0.0021386947940952405	0.8530308457643602
Chr01K_35870748	0.03212140258226798	-2.447088412502052e-4	0.0024489515748667245	0.853304619102376	-0.001459242720968745	0.008268938669898397	0.7557836778863524	-5.604004604738729e-4	0.0032666851557131464	0.7327679260018766	-6.644445362849966e-4	0.002542364596971118	0.798973361549559	-3.8158674900223713e-4	0.002366985131493239	0.8321907678049785
Chr01K_35875698	0.12638162496919106	2.103615128142738e-5	0.0016379848969123967	0.896756782632688	2.6320934996077816e-4	0.007834896520702855	0.8325414229686624	2.2046403709919727e-4	0.0030674651491574894	0.8001744918520903	-7.882671131784247e-5	0.0016540150546140381	0.8915348195979901	9.972264157697392e-6	0.0016188700021981214	0.8967986703017156
Chr01K_35879205	0.010664775181189724	-6.102349254741155e-4	0.002876437370698845	0.8141117680755048	7.479393200038458e-4	0.007544122827414459	0.7887773477170422	-2.615685869969209e-4	0.002842522372033139	0.7516312475625212	-4.472363355084578e-4	0.002104957637705181	0.8196500298414408	1.188974466048991e-5	0.0017998521413613183	0.8589399498546371
Chr01K_35883461	0.08974577700136657	-4.8527463207025253e-4	0.0029914998988530552	0.8488199318693317	-0.0014364417348060915	0.008583898975049511	0.77485867740719	-0.0024575234651825068	0.007277318914914188	0.6309296024594588	5.6817425158080333e-5	0.001957553884426989	0.8658301405951094	-4.972418758250057e-4	0.0032715440636801258	0.8585265030351121
Chr01K_35884910	0.03146746935235394	1.293897010335608e-4	0.0023417552553814712	0.8612025667278073	4.072422097340109e-4	0.007103423985558637	0.7853174508692579	7.484569682222425e-4	0.003495716502198134	0.7157067861972164	5.844266546957268e-4	0.002378595650853252	0.8031243873490208	4.7132167258840383e-4	0.0025261908822261547	0.8215160403345823
Chr01K_35897197	0.015515656393622497	4.321481483743586e-5	0.0020003963511594997	0.8524325017351893	-5.923041809625869e-4	0.007520028493568723	0.7915146656080096	-3.274143154807224e-4	0.003119996272321947	0.7577612623188719	-4.286464398305055e-4	0.0021104718442651114	0.8229750905103435	-6.451467922306957e-4	0.002887522227736546	0.8112211645889327
Chr01K_35941526	0.049710076410366566	-1.2343747213222408e-4	0.0025581184768504067	0.8401506679061537	-0.0012425692601749905	0.009243000823999066	0.7563166744411546	2.3264725482681098e-5	0.003423566473046519	0.7601903860850638	4.3188162141289034e-4	0.002724930740989845	0.8294672806719613	0.0010164068804806756	0.0041399139645915935	0.7979026700782192
Chr01K_35946614	0.14860932575796715	1.4489030033620133e-4	0.0017346629509416179	0.8776858735948312	0.00323796144395695	0.011771314993316196	0.7412057407179166	0.0027382820709368036	0.006894499956749232	0.5964514685433567	1.0955849833168109e-5	0.0014700444177148107	0.8902371892923018	-4.3451998491065194e-5	0.0017155398746497184	0.8770759249003435
Chr01K_35947855	0.014200482771010091	3.0950029160409656e-5	0.0021439534523259693	0.8546861770997762	1.3144856589528172e-4	0.007203901520979176	0.7921582313545793	-6.686267188811409e-5	0.002979050412153289	0.7539560774654707	8.248811440536253e-5	0.0017130013987856517	0.8548295942161521	7.326987996831288e-4	0.003003803165436628	0.7997809388399971
Chr01K_35950638	0.32766084508183546	3.885969494872964e-5	0.0015809157165467267	0.9149969091157386	-1.9656283191539606e-4	0.00637419569557405	0.8749703157363318	0.024406157257333475	0.03537225957793739	0.42273321265001346	-6.01705232780475e-5	0.001465961747696547	0.9118868323916018	-4.308289057140026e-5	0.0015621833057250978	0.9095397771624555
Chr01K_36027090	0.13678849404340998	-2.2228684598595056e-5	0.0013686484403334074	0.9002813119901156	0.00965610735333914	0.02233996617530449	0.6316352172130896	7.496578072230412e-4	0.002962174359803379	0.752467629397625	1.2277106361937922e-4	0.0013050836371354987	0.8891136825807162	6.590648806574536e-5	0.0014094700444168674	0.899449530095003
Chr01K_36031298	-4.8029908994251833e-4	6.351111644736698e-4	0.002633833358871494	0.8085930390921453	-7.122591492461374e-4	0.006768988658644142	0.7888421214109391	-4.19032842395112e-4	0.0027279952852061434	0.7406076141428692	5.7443039401816464e-5	0.0014454997150325332	0.8660125610757634	-8.5897906830063e-5	0.0015593935619053832	0.8579304641073148
Chr01K_36048459	0.030644836877943674	-1.7016778470817177e-4	0.0018467191262502402	0.8355719831535457	-9.257993836190652e-4	0.007936059091133242	0.7702464176445937	7.63655507298917e-5	0.002868347377848879	0.7705585555253083	5.81785772173376e-4	0.002160322155117066	0.7943588738403046	4.0570280054654987e-4	0.0020196158372252754	0.8139943738396824
Chr01K_36054257	0.2792316963488357	0.004049157921522295	0.008317766100680987	0.6188850032542171	0.002851444546214345	0.009473935214454726	0.6049439513145292	0.002746774357732293	0.007046899259011264	0.5793778662998466	0.007930297353396613	0.012252501114804732	0.5405728911244355	0.0032914921474984913	0.007292034399324018	0.6251617788855917
Chr01K_36055751	0.26741608930687344	8.865022411323849e-5	0.001641842984201479	0.8960141518276475	-4.964401741166589e-4	0.006641347293752258	0.856559300504008	0.01159539451683244	0.020867397038378168	0.4550629638575326	2.3039783644196836e-5	0.0014557283180263955	0.9051505793354965	-1.1192007467876903e-4	0.0015903460061556629	0.8870469262457865
Chr01K_36057191	0.17239553928395754	-4.193331519188974e-4	0.002580973596270784	0.8464261346821873	2.6546329763261345e-4	0.006818520997560752	0.8161138500468841	-0.004098541744332255	0.009071655778655255	0.5266525693722468	-4.4582440948995843e-4	0.0022589509344549154	0.8374911689538533	2.7720952922071518e-5	0.002047959160925882	0.8623342439363159
Chr01K_36061500	0.32824424746618514	-4.075661369480615e-5	0.00173269527347371	0.907940878907392	1.5521227173885167e-4	0.006114050985695871	0.863690278043798	-0.01696588728458673	0.026018722775743915	0.4112980496235217	-2.0796951207445482e-4	0.0017559548423317691	0.8927142078145394	3.6023826135657595e-5	0.0016966825985135455	0.9008801071548906
Chr01K_36061869	0.00659600472423486	-3.988051575155162e-5	0.0019538664490662393	0.8533310657602774	-2.0063032542486713e-4	0.007047935537317609	0.788226882323638	2.1014187455972797e-4	0.002986446306206845	0.7698087589487321	8.946469297456378e-5	0.0016373441825413757	0.8583499616107657	7.088524526340221e-4	0.002959794668959014	0.8044568782697601
Chr01K_36074685	0.26107624252767153	-6.834844734176181e-6	0.0021899651628875575	0.8803107099910962	-0.0011432374874436849	0.007050944767405811	0.7966392156553468	-0.005744749592291224	0.010798793810339722	0.46345446656684386	4.302344691804754e-4	0.0020486422909302684	0.8365071679958349	-1.9815900196806772e-4	0.0024819333583526886	0.8801293781187722
Chr01K_36074715	0.10107508234035369	1.6405236527636366e-4	0.0017618381690922428	0.8702278016364611	-4.988823666736624e-4	0.007692598600830113	0.82472393876476	0.004444268169090039	0.013728769820082339	0.6088470593486309	-8.946692961149063e-6	0.001554778030561531	0.8851435245000463	-1.558853966571205e-4	0.001657406678863126	0.8653920337449589
Chr01K_36107379	0.0019863249100916286	-1.0510715442499323e-4	0.0018270821433398472	0.8653669036094864	1.689980004582649e-4	0.007663878172551186	0.8061000390243473	5.991353850080527e-5	0.0029095179889372636	0.7787627144875376	-1.5812247428016897e-4	0.00180539997451977	0.8626914480837083	3.7092495335169925e-6	0.0017646649467828953	0.8728618977634676
Chr01K_36108809	0.40541023911750645	-1.7836116907480712e-4	0.0017718268669808654	0.891666080719294	3.3944112308138114e-4	0.004541907545395279	0.8532736767443702	0.006573331622971872	0.008436728650366843	0.3319806905207092	6.721712450855916e-6	0.0012751533168760979	0.9060939206527808	-1.0270965522167662e-4	0.0014971224433624054	0.8895430606837761
Chr01K_36143890	0.04848862825511093	-2.3324148782202005e-4	0.0018812567566662856	0.8181393310755535	3.181083070123827e-4	0.0067073945894704674	0.7889323829330168	-7.793106188962412e-4	0.0029585472925212986	0.6786201361193129	4.2768935806589023e-4	0.0018284032878318499	0.7989844231305248	6.732202041662069e-4	0.002304295953170082	0.7767249010146212
Chr01K_36159845	0.23300540589384552	6.362537270906146e-4	0.003228574673453287	0.7576674594658205	-0.001300291500152859	0.0064625308640311775	0.7203620335696215	-0.003280509647313666	0.0057305620392244655	0.49976583183844936	-0.0013295336256223635	0.0032355331057088254	0.6992760175392886	-0.0012338884668987688	0.0037623048556317856	0.7309475677665593
Chr01K_36161244	0.05187702146097432	-4.570479644728386e-5	0.0022459624218204737	0.8358127440848173	-0.0011519794958139147	0.008572393771210468	0.7565342747342243	1.503414488225896e-4	0.0031534222337517895	0.7658097740883643	7.445338115339772e-4	0.0027266931004880693	0.7821248974994219	6.960178344491344e-4	0.0028588232173058516	0.7906220903278879
Chr01K_36162879	0.01531549972432182	1.1653009102879971e-5	0.0019448448976530943	0.8525073703073276	-2.8016191938448805e-4	0.006753067913312679	0.7899729656038252	2.1809592906381616e-4	0.002842023953954265	0.7580671422361336	5.504290421860899e-4	0.0020134601270144887	0.794238108572066	3.7586626395879263e-4	0.0019893770027929712	0.8172208071364877
Chr01K_36171117	-0.0014330747818580964	-2.6804616319646267e-4	0.0018521642130526247	0.8296973370103796	6.52257152885974e-5	0.006100766485984116	0.7980516562381685	2.605329490462016e-4	0.0026526608177795522	0.7522595019379248	3.3384317570737374e-4	0.001622221104642882	0.8164314668257688	1.6390102518031748e-4	0.0016659800310115957	0.8379723662968456
Chr01K_36180499	0.07837162776022752	4.7771509640620846e-4	0.0026367548560655755	0.7811138239435237	-6.603595239535277e-4	0.006843267518920595	0.7646262342624895	-8.260079301772934e-4	0.0037598421841007314	0.7035753518304347	-6.205061573012252e-4	0.0024204281924000903	0.7723990662158782	-0.0012210338169620868	0.003845189859846754	0.7430341028651718
Chr01K_36188270	0.02412123151964537	2.6193692595026513e-4	0.0019378481529762149	0.8276239988539988	-2.0844247831873687e-4	0.007134483990770329	0.7982602996286184	-3.786651302590864e-4	0.00311384115296272	0.7489023612835624	-3.4574488952354905e-4	0.00185280257984358	0.8218018466692738	-5.690212216335042e-4	0.0024426796474041157	0.8052998305437006
Chr01K_36188625	0.21201714720125056	3.083928447843669e-4	0.00372984054843741	0.786148821618746	-0.0017415012609176504	0.010017375277567324	0.6941154569408539	8.37436865274585e-4	0.004134433076000071	0.6724934731130857	0.0033004071171300144	0.006699379107890212	0.6115644446277532	0.0012807217567480387	0.004109906931715224	0.7020904233699227
Chr01K_36194636	0.1350031445240843	1.4976625780780734e-4	0.001750513915436817	0.8712022478243995	1.1275841521733063e-4	0.006929434084407977	0.8184212716390094	0.005402254630897357	0.014434606092092227	0.5676838745314521	3.5972818262018846e-5	0.0015901565258938846	0.8872812666929125	-1.6160387777723614e-4	0.0016817567363712085	0.8627832001696675
Chr01K_36198391	0.17214978765420733	1.173634278527986e-4	0.0013706859306265402	0.8940097956950389	0.01271093279657928	0.028172755185590075	0.6110621123770815	-7.319326881045326e-4	0.003058936062599671	0.7639696573442111	-4.4252667622422416e-5	0.0012221487714011918	0.9024730666266367	-1.0350541901116182e-4	0.0013280649567302247	0.8957804375064471
Chr01K_36199873	0.02381025860752886	5.684147017572567e-4	0.002997321733130934	0.8298992446540422	-5.639506407116504e-4	0.007709115171630302	0.7902475147171653	-6.487621034267675e-4	0.0032791918659283432	0.7188891547895058	1.472375803071476e-4	0.0018207977118097072	0.861048754822258	2.1333919541940825e-4	0.0021008589455406715	0.8578606595768157
Chr01K_36213067	0.15924015607225603	0.0016806877866131795	0.00438555916920527	0.6745221158760415	6.137789852853641e-4	0.0066972559647466	0.7277467298506893	-8.548123823438293e-4	0.003627926179956098	0.6663432670382341	-0.0011744615378746872	0.002834736865999094	0.6767768670357299	-9.151069490932388e-4	0.002916370766677101	0.7046258603452044
Chr01K_36230636	0.4919402565662726	6.759496940576146e-5	0.0023513120490696493	0.9123973560050929	-2.8051980958408368e-5	0.005575004717189019	0.8761033519594302	0.020128248904544482	0.02386664986994905	0.30261608465899426	4.1962244956631336e-5	0.0018618171574209617	0.9107990801245592	3.929100305623638e-4	0.0027525462724967338	0.8979615496865474
Chr01K_36232078	0.15313536682109255	0.0016186124372782962	0.005457949253707765	0.7767394964071024	-0.0013785920235824724	0.010118674035138258	0.7449899024358183	0.002599407996026991	0.0061384042469736525	0.6150321667971315	0.0015049797139339118	0.004176017246866694	0.7399989935457567	0.0023293205528840018	0.006388930916796522	0.7383014917115811
Chr01K_36235083	0.03330249778219033	6.343149807288756e-4	0.0029442546724280302	0.8210842900149318	-0.0025974376048075653	0.010537003901086587	0.7369855958520568	-2.662375492310033e-4	0.0027724072133034493	0.7615638453646532	3.909869960013879e-5	0.0015619241568923035	0.8741485625070559	8.147743372418557e-5	0.0017931668425237946	0.872902471718198
Chr01K_36241399	1.1727902660319907	4.967280336193396e-5	0.002264707373622197	0.9535290236921717	1.9678417416681024e-4	0.0035610341778346015	0.9388953766194925	2.74519321216087e-4	0.0024816287512355486	0.9324312804393127	2.734626857344634e-4	0.001957152384308205	0.9350476044027568	3.136048672650667e-4	0.0023425625159712287	0.935542643295055
Chr01K_36242457	0.18289994420629335	4.389700450190945e-5	0.002778428867833841	0.7692558226184363	0.001374919889218407	0.0065125449244507454	0.6853056620441274	0.0012424579351453411	0.0037795111449888882	0.6187457263344984	0.0020628864748273128	0.003960382790755302	0.6101226068112664	0.0012900154727328841	0.003597856559241652	0.6790501473870826
Chr01K_36244071	0.3634646914014171	3.153415006579214e-4	0.003336339965653192	0.8475900679072894	-0.0017490394241537765	0.010361219280408172	0.7825790654634581	0.008646141636269854	0.014461712176666629	0.4245144679053902	0.0016835672595030642	0.004678493490702142	0.7635068690876337	0.0010357063460230877	0.004105349332278524	0.8117463036565252
Chr01K_36294404	0.3319467704835742	8.495767625517948e-4	0.00493957552677159	0.7089735230407952	0.0024402572737454464	0.007897930858063442	0.6160210309251308	0.0012862744276888175	0.005044783931844663	0.6313718704246412	7.017403949194547e-4	0.0031492333136130743	0.6551120762932918	0.006968067924951623	0.009803513685355056	0.4582099904479917
Chr01K_36326957	0.13882483234392254	6.482176893427191e-4	0.002890639154331131	0.7816452681306132	-7.262356999600951e-4	0.00641234885617977	0.7752185002093496	-0.0022378292578889643	0.004991866825826325	0.5920362560049586	-1.334791495894962e-4	0.002015954508234607	0.830839317567698	-0.001675395833172204	0.004949843003314624	0.7457965256339181
Chr01K_36346800	0.1357257397960863	1.3058572776310253e-4	0.0016864425558133942	0.8759969363190323	-7.55704373753632e-4	0.007162573817346381	0.821778022656859	0.003336936490420701	0.008023675560385008	0.5622124823761169	-1.13317399660286e-4	0.0014499867858593024	0.8740500017497514	-4.427807251401906e-5	0.0016704956766009243	0.8765092768744935
Chr01K_36347865	0.031393323301718123	5.171549828778982e-4	0.0024090474057942325	0.8188733653394716	3.134822042352051e-4	0.007298458117502089	0.7987428374997859	-7.495632840466745e-4	0.0033995023546974975	0.7136071249397747	-2.0763713150841935e-4	0.0016723076826387637	0.8448154078091433	-2.5714326781417593e-4	0.0018395755006690318	0.8406889848752872
Chr01K_36348508	0.10135035862922315	0.00239227625150724	0.006842895537086626	0.7141033611249127	-7.021065128272086e-4	0.008348850346944025	0.7615516477709051	1.949403781168355e-4	0.003685067800991746	0.7271109834589601	2.0047327832654137e-4	0.0027717089867302946	0.8249766680188171	-5.910675465001063e-4	0.0030945721123928137	0.7708421520729306
Chr01K_36374537	0.24876108275939343	-1.694932147637169e-4	0.001262934314660464	0.8983496894406094	0.018621575837028614	0.02969407653219292	0.50226881162695	3.500120757188584e-5	0.0020825080513020137	0.8576863385235325	7.722601092378408e-5	0.0010884232894720358	0.910009634213393	1.38980675588438e-4	0.0012173847289001067	0.9025906921908524
Chr01K_36378724	0.05047521432746987	-2.8471583907329045e-4	0.0028199995251960625	0.8570641791153386	-0.0024488123071800066	0.00967069637421961	0.7320533957606856	-4.901006771372005e-4	0.0033973670748014937	0.7507402091134318	-6.44544009090019e-4	0.002583930036813313	0.803477643685113	-0.0011606788716296173	0.004266530586597017	0.7861038050101155
Chr01K_36435436	0.051465443820436205	-2.535117578404061e-4	0.002012046570003269	0.7929011640828956	2.5653384751012147e-4	0.005786966386217966	0.7709299790818822	-5.565536424882643e-4	0.002675512478999439	0.6819349804462658	3.9026956055977335e-4	0.0017358958476024109	0.7811679322326797	9.882173019319024e-4	0.0026820223453547713	0.7274171957755589
Chr01K_36441754	0.009249182337345589	8.530180005520626e-5	0.0017984773952931467	0.8576211976516077	5.581633665254976e-4	0.007799587672494089	0.7884432756704699	-1.129072870763746e-4	0.002928523963368616	0.7758967160602447	-1.9200153248954258e-4	0.0016794878990300265	0.8480942972532084	-2.934767030470464e-4	0.00191217140760445	0.8392078896884659
Chr01K_36457023	0.05869322226863631	9.218021627297555e-5	0.0026702835546359893	0.8202070761168572	1.7272262461422362e-4	0.0065157540151330965	0.7712075186336228	-1.7537619937459776e-4	0.003044074855424173	0.7181812487402599	8.802473799154919e-4	0.0027534507465491356	0.7494648564604928	0.00145940866956281	0.004352689317785893	0.7260560797496647
Chr01K_36473342	0.03254976620323419	5.558796145440461e-4	0.0028197788928792395	0.8253519189455392	8.83330064203802e-5	0.007480615587876092	0.8055522804778245	-8.019951153786861e-4	0.0036337039943133264	0.7084845738225358	-1.7329070345845716e-4	0.0017958077096974425	0.851824950611173	-3.0824045686668094e-5	0.0018717321637229322	0.8655123468309833
Chr01K_36531564	0.47649940617837006	5.773481429660001e-5	0.0010180966216023358	0.9369094429510427	-0.028154184470897254	0.030043185738907328	0.3327525708028055	-3.5096128132683607e-4	0.0018579126785819764	0.8625079935999822	-4.898901707525531e-5	8.743966803449828e-4	0.9365097774115752	1.1183668175637755e-4	9.96223312850789e-4	0.9282714346360995
Chr01K_36557570	0.11869683300647713	6.668417437838463e-5	0.001291374757103905	0.8930825687769428	-0.009183170074261476	0.019293802902128267	0.6126443819341292	-7.189582369906726e-5	0.0022702034830267967	0.8227812541617581	-2.093718536384457e-4	0.0012716314222679327	0.8736003194744693	-1.1748766817221569e-4	0.0012799639558629071	0.8876848406007135
Chr01K_36571956	0.02987185804542896	-1.229492545225858e-4	0.0020834880450763824	0.8741461280155449	-0.001975034436488546	0.009132334605465628	0.7562699152880756	-8.080559900646671e-4	0.003398505971743333	0.7199602775102468	-2.1743120152147396e-4	0.0017104537919733348	0.8527642283109856	-3.474595984535417e-4	0.0022392931886366673	0.8478865549117414
Chr01K_36580178	0.059293455088221	-1.4671127314550618e-4	0.002210191955333353	0.8206973151737563	4.958086981589361e-4	0.007074701840742796	0.7627305990527244	-1.9516625774094673e-5	0.0029926953350843527	0.751676351105206	0.0011551907224164335	0.0034089655261343894	0.7380868046276277	3.386880424682274e-4	0.0022212511453603614	0.8054457251437959
Chr01K_36581954	0.04245100122229501	-5.190690199733578e-6	0.0020503847703381866	0.8605056452424494	0.002773920093491619	0.01147917668789846	0.7390972275981829	2.384715992608242e-4	0.0030848997067260435	0.7730267876610484	4.3617937590832224e-4	0.0021819898699687603	0.8285477467160298	5.816145143659617e-4	0.0028024626431976825	0.8228416170974794
Chr01K_36701377	0.014009779690248077	3.548988094090048e-5	0.0018466236842169333	0.8766242684185456	1.5603131345475076e-4	0.007755961431573173	0.8021828896647062	6.217527296913119e-4	0.0034230985031731965	0.7314873093285876	1.7615659477195305e-4	0.0017369922372397434	0.8565775664184925	7.869895725136827e-5	0.0017896137619245296	0.8694986616206737
Chr01K_36775684	0.3122138202087437	5.49425274940798e-4	0.004432391123516285	0.6956967219674235	5.498198441509002e-4	0.007123487046868746	0.6439532067284915	0.0010677580146933497	0.004438178176735923	0.5869549348874423	0.004809221786151508	0.0074009716530129615	0.4904110801453214	-0.0011900499924858395	0.0043175684653443385	0.6539601341372683
Chr01K_36778458	0.8036059279748867	9.724758896027148e-5	9.876669524633323e-4	0.9453767541193722	0.043222204873106525	0.03523022429656102	0.20952331873461433	6.20348835568731e-4	0.002289321793331389	0.8657523002070928	-1.2265453972784267e-4	8.870929127368191e-4	0.9402061623022995	-1.556829797149254e-4	9.884812644169133e-4	0.9361723553121643
Chr01K_36807678	0.304657169191535	-5.075010347136509e-5	0.0016443028495704357	0.9104863551585815	-2.3134117168622682e-4	0.006565308746190161	0.8664747607676382	0.02315216556087545	0.035560897965678205	0.44135193499728737	1.302750826988381e-4	0.0016361655482436627	0.9025793661044031	-1.0779760020209184e-4	0.0015946748617776314	0.8993919281673988
Chr01K_36815752	0.20580567743247255	-0.0026517618327737526	0.006664834944501315	0.6724511491774074	-0.0018030917986403524	0.008342074542532897	0.656690585617334	-0.001207989456173516	0.005132563853270186	0.6438110030281182	-0.00475786994853375	0.008971486051415662	0.6030752804497168	-4.8079630018693837e-4	0.004384619507239673	0.7602350950261831
Chr01K_36822584	0.21206638262808136	1.1002837228312246e-4	0.0013476779502859402	0.8925759886784419	0.013407614891909007	0.027035284099387435	0.57686673590102	9.733121045699366e-4	0.0031095548725978335	0.7350857203104163	-1.0552663974042886e-4	0.00122608096301697	0.8918741148849484	-2.0969132835366535e-4	0.0013465522649486143	0.8773599406012007
Chr01K_36825873	0.36556957584211425	-0.002989460269391416	0.006629303165251664	0.6074785951473238	5.1930447821318e-4	0.008865077997795555	0.6492140256737519	-0.003192963681381904	0.006382314609566895	0.5326520808261418	-0.0010220306507673221	0.003699209574251572	0.6407953399603217	-0.00903092917429184	0.011744421543202151	0.4588812946967904
Chr01K_36829509	0.07824577057428059	2.576110618976153e-4	0.0021893319587136554	0.8580183939357647	3.240296621855467e-4	0.007366180426703138	0.8020970798910803	0.0025772538075478696	0.008282409149401742	0.6287007982946842	-7.055387102874064e-5	0.0017586067360527932	0.8710017670797598	-8.333979137405369e-5	0.0019132011213306016	0.863352596409482
Chr01K_36829852	0.05406114534170574	3.178414113541285e-4	0.0029490596537357023	0.8451174016426753	-7.60081944512749e-4	0.007953600192652087	0.7559163923036634	-4.728706925903185e-4	0.003331854064166631	0.710539846311423	-2.3790514721659987e-4	0.002222682375754002	0.8309773014597738	0.0011580924683841597	0.004328235163379003	0.7792077925814215
Chr01K_36830237	0.4010848977065439	-1.1281342127394703e-4	0.0015855886140563938	0.9135451813040054	2.0402175732315843e-4	0.006239125700174175	0.8835887190989756	-0.03590860695030071	0.044583656490927576	0.3748238610492526	-6.7169946763783e-5	0.0015070217779364161	0.920603390169298	1.8072866987103056e-4	0.0015986378102794338	0.9043737730132724
Chr01K_36834533	0.027244775298324298	-2.0779351220567277e-4	0.002565406802983091	0.8640144554392453	-7.753472974569109e-4	0.00798719678861547	0.7840293418588812	-7.022581662861421e-4	0.0037019752499435304	0.7300860649433766	-4.75890001843671e-4	0.0025819556599648726	0.8317441661997556	-7.845873254360775e-4	0.0037057919220895323	0.8210554897458966
Chr01K_36835165	0.035830126008984144	0.0013455266386179646	0.004902027470733283	0.7733945364245326	-8.383594614940597e-5	0.007363326248738338	0.7863208869745106	4.362563198006419e-4	0.0033218469468370326	0.7318681648517407	2.359759894891103e-4	0.002265203592241466	0.84198211196224	1.2037526556463109e-4	0.0025586361818295497	0.8454163513862115
Chr01K_36837743	0.20372483840564998	-0.002264805044397483	0.0062693964739126175	0.7055237522716111	-0.001966086586717071	0.008299031199382249	0.6819926504982503	-6.821852561248254e-5	0.004615601094185061	0.6788115711132019	-3.935325645566555e-4	0.0033184059415282637	0.756482224321005	-0.005375366526283944	0.010015673303722392	0.6027799988025964
Chr01K_36840081	0.025776840382597352	3.016036180562889e-4	0.001987570508954263	0.8179375310032279	7.535137077099903e-5	0.0068823737988473474	0.7843099846874602	-2.96600681172327e-4	0.003071685295474025	0.757170344352925	-2.526105092016394e-4	0.0017755623728988195	0.8291613004113398	-8.470836103424236e-4	0.0031078066909623458	0.7816688880791163
Chr01K_36843397	0.15723650060650798	1.2493381868282027e-4	0.0017908258744327899	0.8810024147303472	8.861619260395266e-4	0.0075210230703582496	0.8062454444767475	0.00679902501295077	0.016796549895374793	0.5536248551629415	1.1076382565690527e-4	0.001678487688286729	0.8842327732509743	-5.15447831233963e-5	0.0017550086639397439	0.8784374026482963
Chr01K_36858234	0.07087933427822757	3.8461124998305334e-4	0.0031255108945338673	0.8327078402613954	0.0012248035553624362	0.008359644260161144	0.7479119257545853	-1.6900114460272032e-4	0.0034479547472605634	0.7366556187243356	0.0014384027997601794	0.004600085691360206	0.7510406854870871	6.306957610258371e-4	0.0031203271053811296	0.800119635065715
Chr01K_36883162	0.031968202846132006	1.0445665838896791e-4	0.002442691566214765	0.8480770077025568	7.532004610345245e-5	0.006924060549845776	0.7803182562284777	-3.8663001737718894e-4	0.0030265184256935774	0.7173777268330572	1.532452805104321e-4	0.0018795335274824588	0.8410393919440381	0.0011087806763060528	0.003942586013626106	0.7718808320704543
Chr01K_36884386	0.06471895924341121	5.573398124608899e-4	0.0035638085245774443	0.8380814728055412	0.0023962400823673404	0.009836507795303762	0.7327835681995245	1.0996887614888241e-4	0.0034853266568096956	0.7547774093561438	3.626282232896885e-4	0.0023313554372648617	0.8225098263755005	0.0014870195266854461	0.0050101371759819005	0.7678463311268808
Chr01K_36917812	0.17915271196970456	-5.676842587177854e-4	0.003120636432041426	0.8493201576392837	-9.469194335400591e-4	0.00684062805868011	0.7961283735054757	-0.004233503702296802	0.008562701361186862	0.518048015255338	-9.746778884857286e-5	0.0019097332631440593	0.8765448287530347	-4.973004524322805e-4	0.003153388490020379	0.8642777122749833
Chr01K_36994649	0.028588818849689546	-2.0457577259976975e-4	0.001879039525941003	0.8372827223769629	-0.001460417636283124	0.008898903753360613	0.7529283858274899	-9.816720194765655e-6	0.0029234099915560786	0.7634217671048924	2.262407913440687e-4	0.0017772398799790912	0.8410320692173153	6.795123126818751e-4	0.002798483831409192	0.802241002495209
Chr01K_36995136	0.031584068808848134	6.966782373761061e-4	0.0029885914626984274	0.8041578477986218	0.0011130317488651325	0.007755379586474372	0.7667168641374487	7.630990209175188e-4	0.0031814669441454077	0.70404137243372	-2.6646289717390567e-4	0.0016904586041301885	0.8296635896869112	-8.280634020058757e-5	0.001947723137490585	0.8429018637084913
Chr01K_36995268	0.011374610296888939	-2.4561991250906648e-5	0.0019298012755273322	0.8632188170862025	5.882329157847218e-4	0.008204439268761323	0.7990463955451219	-9.5573026600944e-6	0.0030226021813648495	0.7688193012577467	-2.306694067576463e-5	0.001739047080490739	0.8700110517017037	5.26048693088119e-4	0.0027478215992003826	0.8284674480300525
Chr01K_37018677	0.24652782861228456	6.548032637827722e-4	0.0030049893352483994	0.8265808196535507	6.288723803728044e-4	0.006086618648788128	0.7970917407763527	0.0052501727094044935	0.009666774686287186	0.4553747507028471	2.2225496009507253e-4	0.001988260257703571	0.8602714281214895	-6.497339887628687e-5	0.002230803343476975	0.848952885399858
Chr01K_37133005	0.003522298938951981	1.2208968246637087e-5	0.0016301400228484549	0.88038933542691	-1.1381108187538759e-4	0.008479832100419863	0.8090273784895466	1.0961988802455052e-5	0.0030527381747256638	0.783047632257325	1.786628662980462e-5	0.0016166187218059184	0.8817983986082623	5.597405071661828e-6	0.0016296564396794976	0.881400197503867
Chr01K_37368534	0.1386703682184459	2.444822227737933e-4	0.001973697028729028	0.8657806725619757	1.964306364295339e-4	0.006144380660270413	0.8215973485127743	0.003089321942634904	0.006420447503867527	0.5440764978521923	-1.0023369230647475e-4	0.0014816259518526762	0.8739090208526913	-1.680468791030264e-5	0.0017747451100715854	0.8757112524036753
Chr01K_37423363	0.4914972496082028	6.699084961554293e-5	0.0010026422067929278	0.938605763316793	0.04593356028402091	0.05278373974313358	0.32430629315614984	2.4913297709409137e-5	0.0017393730987968373	0.9011300783671834	-4.195917885360113e-6	8.940188296041367e-4	0.9466844821788539	-1.0738783098166577e-4	0.0010134157028010076	0.9328901611783127
Chr01K_37487878	8.619300744071984e-4	-3.248759326709783e-4	0.0024149589771594255	0.8483245564265162	2.2446898346488044e-4	0.007323773474257303	0.7999509784518604	-7.034705374462793e-6	0.00289616060062267	0.7746355286824631	-3.101785732236453e-4	0.0018504419938393656	0.8371086068471609	-2.2644694899847127e-4	0.0019478466270508028	0.8501190390531124
Chr01K_37578009	0.11856629553070433	3.1689786858816993e-4	0.0028696616867480143	0.8410228438011613	0.0011815331802995143	0.0074648575821014635	0.7545651496783404	0.0024548505588927595	0.005817217166296517	0.5945236743206217	6.686257311644702e-4	0.0027263626029736623	0.8000235029473022	1.3500635697915678e-4	0.0025365092692837157	0.853346878019985
Chr01K_37644483	0.12063263729409023	-6.769425771995801e-5	0.0013295593206486265	0.8997479389314365	-0.010913721323943646	0.024559802641276534	0.6205421690465098	-1.1643688761053701e-4	0.002392251353725822	0.81851629849945	6.490257501621456e-5	0.0012031466489401503	0.8979453157082775	-1.4386507345134734e-5	0.0012781903007765187	0.9071836760726374
Chr01K_37644784	0.1254917497477358	5.6159841951146906e-5	0.0023339777831790955	0.8300170272878834	0.002898600180251668	0.009619629904231484	0.678591804967994	0.0010409737337404156	0.003476955536568709	0.6683395193679396	0.0012496763817096397	0.003204824621154084	0.7188395925642167	4.5532072748724525e-4	0.002429969152683058	0.7963373810310336
Chr01K_37718135	0.1823719824109376	-1.3067035584436233e-4	0.0018213015699359624	0.8799352418582939	4.4167525406606235e-5	0.006084336739347825	0.8309260443056221	-0.004173494789018743	0.008491058752913257	0.5071446430225826	-1.8335111585654699e-4	0.0015930625885468362	0.8709726436173513	1.892890267413796e-5	0.0017209808320627022	0.8804739728486924
Chr01K_37718146	0.09423565154812388	3.837262166883492e-5	0.002360793662898082	0.8199644447625531	6.588682905899661e-4	0.00671581157885413	0.7488250613298078	-5.33460219319062e-4	0.003047805512707586	0.6923031335411968	0.0013824775432895382	0.0035062898851958985	0.7012305220068944	4.536543693412292e-4	0.002292968346743409	0.7769245751401267
Chr01K_37725594	-1.7857995644455108e-4	-4.0984918188177846e-4	0.002352402775498637	0.8377103006564955	-5.364090109265565e-4	0.00784131428948548	0.7951540106869585	-9.98898594542315e-5	0.002882924788301723	0.7730150341810107	1.2725753013205596e-4	0.0015998460849671692	0.8592323350334742	-2.064366559956779e-5	0.001776788378945785	0.8721871341260823
Chr01K_37725963	0.09563466360542142	-3.243788373566763e-4	0.002300728732105879	0.7871208770202355	5.548322174393467e-4	0.006695381203288909	0.7520419525713665	-5.52082007731161e-4	0.0030456723154203783	0.6900367498753175	0.0013382004405364258	0.003372115171486872	0.7004376548215336	4.526153204811448e-4	0.002232119247828072	0.7718352109244093
Chr01K_37747185	-0.0034636274753653737	-1.474780383530123e-4	0.0016024145803714383	0.8524764213898399	1.8977802849472306e-5	0.007174817555838699	0.8046014602268879	-1.3692038731225528e-4	0.0027269984226751015	0.7626144898291034	2.9007387299776177e-4	0.0015933616644096388	0.8351390017410129	2.537547145936271e-4	0.001635030437095121	0.8403271970975319
Chr01K_37769017	2.2816916580669897	4.4644006480038325e-4	0.0028718070646476927	0.9650101026805007	2.98382038757345e-4	0.0025226025782462765	0.968964617137837	0.05277634653562846	0.01409550056472081	0.005697299119625522	7.852817273860477e-5	0.0013012801776236	0.9758415862087325	4.633629852998873e-5	0.0015564031707139365	0.978936516591937
Chr01K_37769757	0.20963846632680425	3.991171931630421e-4	0.0022431517189595274	0.8394107149992722	6.282282906129478e-4	0.006308688721861865	0.7973724703157431	0.004772965295365704	0.009884791279544378	0.48946203784007447	-1.5482605167666948e-4	0.0016494979958669687	0.8581445261555842	-3.873622472350578e-4	0.0019353579847584724	0.8289499536796574
Chr01K_37787351	0.3483782255110748	3.28047788550374e-4	0.0020862076295240237	0.855545510552667	0.0010545198319724623	0.006019675534779701	0.8016978950016388	0.005682375709539666	0.008275201306822843	0.38150429984242357	-1.2932999990517975e-4	0.0014921820508531363	0.8679723555474914	-1.7984394308398583e-4	0.0018433502452027573	0.8530334672338851
Chr01K_37811955	0.10986806555758528	-1.498859511346271e-5	0.0025690446262131997	0.8223754810229559	5.267683117781142e-4	0.00699695420838921	0.7664063578570347	-0.0011960023050827985	0.003777000430138066	0.6430397493232163	0.0014219756511044718	0.003995052089445618	0.7241135946829343	6.023377106067353e-4	0.0026938018697683897	0.7771710128642252
Chr01K_37878087	0.005092347140287678	-3.206439905843083e-4	0.001949187365657189	0.8457692212684711	-0.0016314400465206713	0.009408024521667504	0.7668824863460103	-4.335384183505331e-5	0.0027824226809225897	0.7792319378954283	-5.224629351793296e-5	0.0015077102134129225	0.8762855132472334	1.2319152866052172e-4	0.0015548450468725662	0.8628110784806889
Chr01K_37878192	0.18599453890825648	0.0015123884795261696	0.004958945437284498	0.7141802652233086	3.4770982578294726e-4	0.007663252218044846	0.7042672994259757	0.0016891396376494195	0.004839074632953807	0.6065175468551451	0.003302967164870613	0.006912778360822849	0.6270041561457801	-1.1918348561554821e-4	0.00348452780342916	0.7729195905892882
Chr01K_37926729	0.19826501588863965	4.0889086428940624e-4	0.0024609836535310612	0.8424930235671535	5.960372157942688e-4	0.006490388523532529	0.7944407151830211	0.005084115568148748	0.01105382892094277	0.5020414160757246	3.8747268408387465e-4	0.0022332824611743965	0.8441439150628239	-1.773001267463811e-4	0.002002426162120676	0.8458923759928392
Chr01K_37926923	0.12718378096618158	1.8211621528898002e-5	0.0013308216829313552	0.9035349793725055	0.01308415255033986	0.03357924332867039	0.6354480943278192	-3.969419433422957e-4	0.0027305081516081197	0.7889994288435936	3.534369881773607e-5	0.0012660816769791137	0.9012934133431577	-3.1262467683835683e-6	0.0013031897710505344	0.9049957699403379
Chr01K_37962604	0.07842174056351722	-0.0016720642814807424	0.00555385653848624	0.7674239730606744	0.0023683989760639387	0.01032921755464394	0.7273831113817669	-8.424788155526585e-4	0.0036268633839194975	0.7103678177765552	-5.063411497056629e-4	0.002563475026943274	0.8165831616651859	-5.770745896226414e-4	0.0033041249619801556	0.8319590419976302
Chr01K_37985759	0.06697556339588148	-4.7795779458617316e-4	0.003099179897089741	0.8134645740824178	3.262290240545344e-4	0.0071653285389428325	0.7743519306759179	-2.501361417347449e-4	0.003175143849478085	0.7397626880335043	-0.0014101565598930751	0.0039981822094087	0.7254866898633815	-5.978708504081904e-4	0.0028650430235753546	0.7896591056782777
Chr01K_37986263	0.023899631249523566	2.8126398135938305e-4	0.002042300293963602	0.8407844710642647	-0.0017276223366991972	0.009079480076313977	0.7602796587540129	-2.0993514558706515e-4	0.0029142805341491095	0.7676304078789352	4.3917844553569135e-5	0.0016978761689534557	0.8698617608319983	-1.6638892462270076e-4	0.0018398748639791135	0.8497056511387694
Chr01K_38038150	0.3935023221626207	5.3245109870350633e-5	0.0012118415862528234	0.9210971760143937	0.024462638562793158	0.03242539813868905	0.4255561274034704	-6.120332046770352e-4	0.0025153191949971493	0.8152053221071273	-2.2953040148421006e-4	0.0012786865425260764	0.898929278522409	-1.5601111692721477e-4	0.0013163169471331437	0.9106628510159304
Chr01K_38039334	0.15685426047255868	-2.7430369549186467e-4	0.0033557779295944417	0.7928988748252308	1.71572061371002e-4	0.007169999831327613	0.7413139029702891	1.685580010366308e-4	0.00348054023899437	0.6951261785286996	-0.00246640130432936	0.005392458490722626	0.6331071250966912	-0.0013671991518729653	0.003990620832871839	0.6936522350807435
Chr01K_38039607	0.06951834028698466	-3.5850075350748247e-4	0.0022515466600580903	0.7900183289060501	-9.798445382268428e-4	0.00747027094241113	0.7401904266437606	-6.369283435985489e-5	0.00297353610748862	0.733895859062703	6.403435839149871e-4	0.0022252206742679496	0.7643879369917912	9.010059808583081e-4	0.0028689988859395155	0.7484118098613419
Chr01K_38042399	0.309131185180995	1.9296777586883253e-4	0.001773476561891587	0.8784940775075942	2.99542699048547e-4	0.005460234313584586	0.8373010100465099	0.007991019966898416	0.013537033054063187	0.40564937638940185	4.918429597774372e-6	0.0014261747919076823	0.8971138313406073	-2.046385246335518e-4	0.0016383396491178829	0.8676038908075926
Chr01K_38052955	0.2470378290137917	0.0031458198782579674	0.006930251595870185	0.635188902606755	-0.001074237220295795	0.00798904070832112	0.7333802233693275	0.0027996794441990684	0.004904785217096508	0.5023639913529856	0.001109510691185343	0.0029077559882282546	0.6906605636384757	-3.7950138982368323e-4	0.002657395643759399	0.7345944429162908
Chr01K_38053698	0.005740484315392998	3.048629055503385e-4	0.002136459312897232	0.8500829147792311	-6.021164992283596e-4	0.008727761450618297	0.7956573494367624	-2.116371737307068e-5	0.0030362639264543433	0.7806763296504935	-8.785694851816726e-8	0.0016715999883657054	0.8765154821370401	3.7872304519115056e-5	0.001777076331917488	0.8783372109121556
Chr01K_38061037	0.27373843824707295	-7.257077381344384e-5	0.0013843678628401648	0.904865171384685	0.022169176019901586	0.0398050297096599	0.5266692440420648	-6.556924600072905e-4	0.002766405982925191	0.7844375893251705	-2.3144937241964701e-4	0.0014702101128438575	0.8859639800429313	9.601165898301559e-5	0.0013459181982363574	0.901593640921253
Chr01K_38065609	0.016517312759934604	-1.1106009457799302e-4	0.00189547421877	0.8632362291542556	-0.0017472041454608372	0.008413724539006644	0.7497178482013092	-1.9885869583201928e-4	0.0027264583589930998	0.7650774532095912	-5.155024042035416e-4	0.0019379735756519653	0.8064633246022593	-2.1870813125826803e-4	0.0017585852852592993	0.8441775364533985
Chr01K_38072062	0.06593878945943794	5.100856293283831e-4	0.003388348003254625	0.8259330091239063	4.1635132367871065e-4	0.007540090670899604	0.7654222390923288	8.17865433036754e-4	0.0039717110751086755	0.7088365225126039	0.0014212384774069508	0.004407410044793639	0.7475992745371749	8.677684297695636e-4	0.0036609322623418834	0.7894119483891999
Chr01K_38075703	5.858346248328901e-4	-1.5546022984620087e-5	0.0018209410817464553	0.8712818672270478	2.7245348746794316e-4	0.0075056000569003745	0.7996383658737654	-2.8996215713044125e-4	0.002985741306638541	0.7617644916684224	-1.385540872381202e-4	0.0016254105765792233	0.8586051709707972	-2.859788417707481e-4	0.001958161236741944	0.8460527385868477
Chr01K_38119256	0.006671802756171026	-8.002580572711893e-5	0.0017832360124842952	0.8715017017790025	-0.0012635710688555905	0.008842864510569549	0.7771289444542782	4.178157801494123e-5	0.002877449661026307	0.780908892602291	-3.461829595936852e-6	0.0016179106057416929	0.8765259352417205	8.311227114007698e-5	0.001752593314236298	0.8716569182106378
Chr01K_38125007	0.022307230774259723	2.20224497901662e-5	0.0019213082813020331	0.8473699807872239	2.587461299076523e-4	0.006932435266182521	0.7859918988110841	1.724939546801428e-4	0.0027981147441318234	0.7462355267034038	-5.895594784045274e-4	0.0021094615262418387	0.7897368994482361	-4.4214342645325437e-4	0.0020562057067804087	0.8078789458824271
Chr01K_38128680	0.0489334244484291	-6.602262788024916e-4	0.003676866400287081	0.8267770782159528	0.001032680685361432	0.00813370522733398	0.7536562466928668	2.5674582042703784e-4	0.003189557225793386	0.7280447679568107	-5.955033112963538e-4	0.002543511119637624	0.8005853728465726	-0.00114844045883686	0.004114635399876139	0.7753285458495884
Chr01K_38132616	0.23295148892422082	-9.213248226205335e-5	0.0012477875091019997	0.9095133539603688	0.01927678294366561	0.03471711807650499	0.5371600508898842	-4.948635907302485e-4	0.0025267738132174525	0.8044699021544424	-1.5245760306400575e-5	0.0011028197692417477	0.9191064064182668	-1.6258071533525345e-5	0.0011767056071109135	0.920010169052533
Chr01K_38158626	0.02653668614702265	-1.534355129839375e-5	0.001941928351664208	0.8634256205520756	0.001690600552507427	0.009492396953148073	0.769471219808247	-2.938387879368329e-4	0.0029506424372397404	0.7472846532123474	-2.272553239549137e-5	0.0017109023063946035	0.8724866637442819	3.8233708213121617e-4	0.002171020658816435	0.8338601791122509
Chr01K_38179987	0.059205439317018105	0.0010035613402604724	0.004234467695959843	0.8045069191680756	-0.002766130592653823	0.01170420789825905	0.7324363886568912	2.3830773857516947e-4	0.003152280716105713	0.7646812112255009	5.11166758243923e-4	0.002499267276126039	0.8225903544026232	2.299608275345354e-4	0.0023919672162587605	0.8550996031486353
Chr01K_38207136	0.4160671046491902	1.681478207014211e-4	0.0011730031329393804	0.9105141341471188	-0.025240597450421957	0.030202145764256068	0.38550450330713304	3.4298875410696e-4	0.0019545048537495304	0.8484437633569343	-1.989584892583542e-4	0.0011058135445635774	0.9046661840121883	-1.431379566598378e-4	0.0010845774216675203	0.9127642470130637
Chr01K_38221221	0.013738884335611485	4.105834014687649e-4	0.0021333026411210093	0.8314062868525183	9.162354499453406e-4	0.007936539489419392	0.7864216249783569	-4.551872985946972e-4	0.0029670601629297384	0.7416273138218212	-1.9845364434154726e-4	0.0015630483131057287	0.8489050325551897	-1.1668227954119369e-4	0.0016118511313196618	0.8580159956105723
Chr01K_38224514	0.14588549497641698	-2.1389470601672094e-5	0.0015761019819048802	0.8926106746339468	0.01357189899660128	0.03351224208950224	0.6224337385637699	-1.795703697657853e-4	0.0025881357371699693	0.8009586845004196	-2.437703570423866e-4	0.0016600297914880983	0.8699688762627942	1.7468111366004927e-4	0.001703068170006393	0.8801760568769513
Chr01K_38240603	0.02666641916436139	-5.68912993790229e-4	0.0028507612230226445	0.8234435833488413	0.0015258667590698604	0.009528225312470344	0.7718613260114239	-2.76460768567614e-4	0.0030025216374610585	0.7539306412129964	-3.514663557516526e-4	0.0022270984159899077	0.8405348616132087	5.637164595429039e-5	0.0018996062602817452	0.8575689132476632
Chr01K_38308740	5.591272718002269e-4	3.054667995445651e-4	0.0019068902746179944	0.847298098276161	0.0012656202042992315	0.008701538149937857	0.7796439133965574	-1.660011680101103e-4	0.0027994254308761667	0.7732400049744632	-7.433792258334067e-5	0.0014684316492924205	0.8704693597344061	-8.183573458474308e-5	0.001537889823105775	0.8683767047582123
Chr01K_38321896	0.03203502707393636	-2.977291780216467e-4	0.0019151695833527337	0.8124607967964953	-7.888721400508229e-4	0.007224254997107509	0.7565882846773765	-1.315801102096532e-4	0.0028234584154032934	0.7407779939179644	3.13272808372119e-4	0.0017631531472209387	0.8156911955954022	8.553091808014024e-4	0.002881737460831442	0.7692188413303104
Chr01K_38322312	0.19150063121388686	0.0011065778803851726	0.004103495198958037	0.6926717388464284	1.3677551603674223e-4	0.0069640940826329175	0.7206287355267327	-0.001393232108049181	0.004637896091212531	0.639933322132828	-0.0016182754345245636	0.0038170506830334057	0.6590623538311097	-0.0038694011999506157	0.0075705155193602	0.6096767816463957
Chr01K_38322392	0.0525100377772008	-2.3657079731491073e-4	0.0018536477708614352	0.8018437811328181	-5.127715619261346e-4	0.006128435335427706	0.755786300224567	-5.27780591324989e-4	0.002653026613125272	0.6920795106750637	7.212776499918421e-4	0.0020254438724011978	0.7465866107299136	7.287335298064089e-4	0.002191745678042698	0.7503049140857927
Chr01K_38324200	0.0846118510357184	1.6922127247520285e-4	0.001491428963298937	0.8750230221632439	0.007726130229356655	0.020910782517769542	0.6611734461691778	-7.237367123404341e-5	0.002544842831843521	0.810337845139935	3.579917261275676e-5	0.0013162339324672351	0.8921210664707006	-1.730143558762043e-4	0.001434053206571494	0.8732937857008982
Chr01K_38329694	0.18238372626440036	6.646521811578664e-5	0.0013554461599885263	0.9038658408031738	0.018036358720236616	0.039015008745396595	0.5840859805305263	-4.042061760122884e-4	0.00263395859986256	0.7999945881428633	-6.042474044467934e-5	0.001246720481779925	0.9035537439238702	-2.6660779524776694e-5	0.0012919840308489702	0.9080355210131585
Chr01K_38332720	0.08426750238760913	-2.4422110910767618e-5	0.0013567937890838254	0.8965418298735534	0.008845938142530122	0.024897057077482368	0.6681038562755903	-1.4014395360441943e-4	0.0025595375942230117	0.8030303981398785	3.614972415970528e-5	0.0012950241818318819	0.896021364613397	5.388226332636703e-5	0.0013583218046914008	0.8942020950644319
Chr01K_38342506	0.10152822319761011	7.289201882009683e-5	0.0022610293710852874	0.8675804738531645	0.005291533618666543	0.01614550377064985	0.6793143931055949	7.945194090888969e-4	0.003571176196845711	0.7296068358126729	7.859132278632174e-4	0.0030722926379991742	0.8071842286199241	5.022860637992246e-4	0.0028260954040429443	0.837508750803406
Chr01K_38394809	0.12031247686962622	6.014137219912446e-4	0.00419317171699933	0.812127653420072	9.405382810022805e-5	0.008770364626628741	0.7525035481519404	0.00134220288858482	0.005263365329262287	0.685395182061564	0.002644575026280539	0.0069101774489251835	0.7101293764780946	0.0022762382921526158	0.006485139191143948	0.7281874016330986
Chr01K_38424198	0.038112511303281395	8.954719476764234e-5	0.002595823719611395	0.8415785475734273	3.2031730823771e-4	0.007097415425327245	0.7871502346528879	4.0936397221225953e-4	0.003414006192214773	0.747105383206341	7.312201343950645e-4	0.0027964700611302347	0.7890588758937312	0.0012402360877039821	0.004376887631735449	0.7710127536853066
Chr01K_38452042	0.025440932990025485	5.144840314598206e-4	0.0028753584670014776	0.8352688567136052	-0.001650179035671709	0.009057663434560114	0.7599494023382969	-4.545472846239396e-4	0.002948576952859279	0.736291259152859	2.253515311500985e-4	0.0017822873548908106	0.8508509186319879	2.9103785521983306e-4	0.002098295921715922	0.8483782504175025
Chr01K_38468502	0.34959256827578195	-1.0905373546075907e-4	0.001192927588663337	0.9155361438376294	-0.020860751133415015	0.02642007833396263	0.40961107692586496	-3.0490143815095107e-4	0.0019376955143843948	0.8439811955774534	-9.135114741013317e-5	0.00101747600316931	0.9160148437710315	1.4197804456660585e-4	0.001117901942868506	0.9088538553709532
Chr01K_38496422	0.04518697040858632	2.9128232263824074e-4	0.002340298341858642	0.8492359549174157	-6.390587627762844e-4	0.007468815257082037	0.7987771638891884	0.001250683599470961	0.003835816000613179	0.6709990028894985	1.8730945663234408e-4	0.001780514662033201	0.8498501123905225	-1.2911091383682696e-5	0.0019286482586573519	0.8650403686921149
Chr01K_38505393	0.17163431090325995	3.3831709389980355e-4	0.002138744437768643	0.8739928854037016	0.01329915913288872	0.02642338944543454	0.573205564534125	1.7867642815847561e-4	0.0024531460122192788	0.8163348666935657	7.099583055967787e-5	0.001419190275908535	0.899584060440325	5.297874342769629e-5	0.0016676299037207516	0.9026935054155819
Chr01K_38509456	0.14260752314398717	9.585079020826072e-6	0.0014039228191246676	0.9042854101585633	0.01103253738093663	0.022511307238483404	0.5981565664976735	2.025445039293754e-4	0.0023892370038549886	0.8151708756791323	2.0646257328723046e-4	0.001363647790734129	0.8796502703504002	1.9783014290827665e-4	0.0015496333173108652	0.8843692245281403
Chr01K_38517382	0.015272302493861009	1.538734171371357e-4	0.00175497669694975	0.8667811061440329	-0.0016150786177884441	0.01064039753213003	0.773162465934895	-4.0292224651073603e-4	0.003365551145128066	0.7527564390319398	-8.482703677453019e-5	0.0016096196376266453	0.87279369589785	6.333600600967253e-5	0.0016374505688983238	0.8760544175799065
Chr01K_38547581	0.04561415479196804	1.064978066972278e-4	0.0017399928063637948	0.881792675852273	0.005080504471445935	0.018863237721481425	0.7217551254702981	-7.997517084313243e-5	0.002784867144262279	0.7892254028547395	-2.863898447303258e-6	0.0014826426296360314	0.8882955020779019	1.8547494849053636e-4	0.0017988618469389713	0.8719252024071716
Chr01K_38548584	0.4545538749782797	-3.145191197235503e-5	0.0011766489918629713	0.9415243343639734	-0.08477595916050361	0.1030119931003587	0.3613200458737067	-1.08114795368381e-4	0.0020309865802819425	0.8880989628001591	-6.434706822871067e-5	0.001108218380015965	0.936175093755842	-5.3061523945104885e-5	0.0011906283275681566	0.9389450999212325
Chr01K_38553318	0.006539639209445952	-2.5662887660346238e-5	0.0016964029734915554	0.8736475915167752	0.001208315136304794	0.009454751815872091	0.7875879268917549	7.198936338096631e-5	0.002970557258655555	0.7839705695700416	2.037134132370468e-5	0.001599452219187478	0.8790987271910408	2.911315386724966e-4	0.002063683876383576	0.8525723663766229
Chr01K_38573991	0.0059372319223619996	7.4205684720469906e-6	0.0016662819262138655	0.8788589654695578	9.163316634033535e-4	0.009137679492922655	0.7931397246104707	-1.4379537487631364e-4	0.003015758649192446	0.7695387531831938	6.76180362075117e-5	0.0015910643117611795	0.8724359032028823	1.4983008710764853e-4	0.0016967565458595128	0.864211314794832
Chr01K_38576876	0.0076608211936398515	1.2877131590520119e-4	0.0018879598024381008	0.8571117701754307	-8.298996088664302e-4	0.0064543246703760255	0.7688523068901105	-6.064828202917497e-4	0.0026807339374696547	0.7078315297328812	1.1091505240081641e-4	0.0014479678589965528	0.849025186918267	3.4705272090846225e-4	0.0017474411931175237	0.8203773390457296
Chr01K_38603755	0.39578778004189263	-4.31607600533307e-7	0.0017993229604766875	0.8999992535009577	9.521975928088657e-5	0.004798290038080455	0.8519607152965254	0.007299388965437811	0.010133766680852863	0.34112308497913235	2.4091456935157454e-4	0.001608741354296664	0.8747412429358676	6.925954751147235e-6	0.001790632848645447	0.8896489894236489
Chr01K_38667944	0.10773954944992785	6.242045397661955e-5	0.001559798198543036	0.8927111896799143	0.010226946692323536	0.027286234663161907	0.6440682505299439	1.5359003751417097e-4	0.002612700808836991	0.8019766822358309	2.5822269509421874e-4	0.0016490196330097694	0.8670258994755773	7.313926946043444e-5	0.0015186680288962165	0.8907564584338347
Chr01K_38685819	0.39577676934111283	1.6255053388763692e-4	0.0022646805005193944	0.8864307671220559	-2.4339265239595094e-5	0.005795121415321698	0.8478963328548637	0.014306489413210907	0.020700894080529927	0.35867229853385474	5.769167557827583e-4	0.0026303810875142075	0.8540167038712472	-1.04411086125789e-5	0.0021181491315682816	0.8853840067535458
Chr01K_38687973	0.03722345681336719	5.949006250553045e-6	0.0020269932772728214	0.845820580665638	-6.783236778634282e-4	0.006928404927714442	0.7645335098430879	-4.5370062196172433e-4	0.0030031841593999675	0.7268653649462302	-7.673923359008865e-4	0.002458196122628345	0.7701872091636657	-1.4655020351621631e-4	0.0019025095444467964	0.8352993172892962
Chr01K_38695397	-0.005881180045644101	2.545411723503505e-5	0.0018763325826098324	0.8622493436352794	-8.572201255898211e-6	0.006541899870001401	0.7986000807931043	-4.8397615154266783e-5	0.0027231650207582728	0.7647687407433359	1.702297658525399e-4	0.0015541043821997466	0.8444316437141323	3.757036541979617e-4	0.0019345649661027362	0.8240341108619584
Chr01K_38737005	0.43453077252671723	8.617716157612859e-4	0.0034980305209224125	0.8271186326255717	0.005476959461043244	0.014346619951251268	0.6824121347893549	0.006454321124324672	0.010032923214746123	0.4171213368117722	1.9110108306000275e-4	0.0019455974963606883	0.8698710733199941	-1.7717930732847017e-4	0.0022596751173821618	0.8471156567753678
Chr01K_38784822	0.20204004797713193	8.741450114288856e-4	0.003616193790495682	0.7946169003989693	0.0018765508698492927	0.007841236154258838	0.7341969317359955	0.0031951958312642264	0.005889461785014682	0.5257499427341767	-9.171941660918833e-4	0.0027194659201583405	0.7592784553829361	5.98668925410906e-4	0.0033557346339734145	0.82863743309568
Chr01K_38796439	0.108454871590592	2.464494707999822e-4	0.0019981752899557825	0.8648179679900863	-0.0015869662839589373	0.009423012752436174	0.7958680070959507	0.0029932330370753446	0.008850984079643688	0.6122926803929871	9.20468610919253e-5	0.0016155228588296592	0.8791209122350924	-6.139292439009619e-5	0.0017227526567083924	0.8735433531894041
Chr01K_38850599	0.3835545957440602	0.0027270120693843607	0.006452796638666664	0.7116953941298162	0.0012931398385315788	0.0064847623972278745	0.7384524780527308	0.0067741079336629765	0.008569245626634598	0.3535906940934618	-5.561318710935396e-4	0.002609041909468291	0.7696189403641699	0.0014237989784248292	0.004597732028180768	0.7724380834495335
Chr01K_38864816	0.09180865146342662	8.580500309959777e-4	0.0037710766561246194	0.7787515122808946	0.0015884091940430868	0.0076466077776052264	0.7119231646005528	2.3572179828996963e-4	0.0032069311889100574	0.7329625565865194	0.0016269962282324558	0.0041556857383605135	0.7004680657482876	5.941147174611222e-4	0.0029306335752388108	0.7841450247829794
Chr01K_38881292	0.36517064278838773	4.701531029202931e-5	0.0010219140262881367	0.9317631527578981	-0.03187830224950865	0.042879214068405835	0.4085704640858636	-1.618568344295742e-5	0.0018987602955237862	0.8851970115318227	-4.2848950334052534e-5	9.545075808862303e-4	0.9323329156214064	-2.583337878959618e-5	9.932233547494144e-4	0.9351234323052732
Chr01K_38881396	0.00647440495226846	4.981072834684276e-4	0.002655125145568621	0.8285591246949824	-1.8500360764511206e-4	0.007299272691865517	0.8043875645922716	-2.3661643772329122e-4	0.002900972319378174	0.7572024903854685	3.482836218007834e-4	0.0019598618165761117	0.8348321577714157	3.045750414800025e-5	0.0017612016215974179	0.8713674518625439
Chr01K_38891401	0.007342925931052121	-9.994960967064215e-5	0.0017018247398475858	0.8745797656918625	-0.001806492189061829	0.010291472324782912	0.7693264959637367	-8.425910631654306e-5	0.0028670917928273294	0.7816267224789398	-9.813937053251644e-5	0.0015458826089307298	0.8714032548026789	-3.574280365051866e-5	0.0015897151562168435	0.8801386453153647
Chr01K_38892475	0.056269889870864585	-2.7277574477571913e-4	0.0026228529974576444	0.8504158414444503	-0.002572651932688194	0.010790627096611648	0.7260725581341385	-2.911477179057986e-4	0.003236935845533772	0.7564861551575323	-9.454100095079978e-4	0.0035096802493722323	0.7887976696470419	-4.310386624135368e-4	0.002686805118626042	0.831996565006921
Chr01K_38892699	0.2032927187014559	-8.448396332154204e-4	0.0033182755745719697	0.8027485290379407	0.001226882217806317	0.0077400563862922035	0.7931386297659497	-0.0032792700741365406	0.006060307795531889	0.5115828778348847	3.183742510151192e-4	0.001780459353066355	0.8282130421563845	1.5861513790009846e-4	0.00207770215706501	0.8342073911801887
Chr01K_38898314	0.029005266310405245	-1.024309335378202e-4	0.0020377965998197595	0.8597059058357701	-1.421794808584013e-4	0.005986449451417448	0.7958683049228276	-0.0010866946336626055	0.0033535268190221902	0.6727528391968431	-0.00032828814705079373	0.0016978838622291495	0.8215872067149723	-2.1253269935686003e-4	0.0018850606156720186	0.8421888034668449
Chr01K_38898543	0.006511461840306049	-1.4899806317546696e-4	0.0015949827443380617	0.8457839813808036	-9.732545530270915e-4	0.0069245290875511074	0.7677226245000153	-5.433998567474799e-4	0.0026521884683863017	0.7171743249701303	2.426366939919368e-4	0.0014620951074894016	0.8330878456846216	3.62622652086334e-4	0.001645736609565773	0.8188000808275457
Chr01K_38901392	0.049243312653236636	-1.6032909974550137e-4	0.0018772566758980358	0.8147728971731151	4.643359995583696e-5	0.005998073004912187	0.7808753361868221	-3.995634542162896e-4	0.0026794892506043183	0.7116482998532675	8.616835367162097e-4	0.0022469620538109933	0.7355112899466194	3.4825772096367264e-4	0.0018220349102210207	0.7912519792961225
Chr01K_38903356	0.05826755194429561	5.755343730091263e-4	0.0032865233551442503	0.8197242563447539	1.5945866101863348e-4	0.007408764867417959	0.7735330841261356	9.743553379641874e-4	0.003903418411767246	0.6920319488386504	0.0010664803145977013	0.003559948271085039	0.7670998041486498	3.017303251036951e-4	0.002572409905889572	0.8314532804440297
Chr01K_38903472	0.013440866561796619	1.608904094650097e-4	0.0021278385526758586	0.8627604172687454	6.841035387329088e-4	0.007834149955699882	0.7874306015199064	-1.7340118971221133e-4	0.0029405012028620053	0.756867524892412	4.616744582483395e-4	0.002145986165370111	0.8211175946050915	2.996867579517217e-4	0.0020282461002444677	0.83995841790348
Chr01K_38905315	0.0772150583291819	4.066552152188186e-4	0.003015627827470639	0.8285257862242668	-0.0013100115250618987	0.009039138232346032	0.7509366374377946	-2.444335653252645e-4	0.003220684726102662	0.732024599857387	0.001201057191429131	0.0037760439352080236	0.7507521094229453	4.904051581690675e-4	0.002626332677088268	0.8021150972892218
Chr01K_38906494	0.08203746750195569	-3.261342851176067e-5	0.0013327759020753584	0.900136205978622	-0.007940709666974613	0.020070611458014097	0.6609209809709584	1.558754542632922e-4	0.002458104032313787	0.8046480577321993	-5.526106782181167e-5	0.0012233824332023944	0.8953539689880692	-7.688688135677212e-5	0.0013023280955442014	0.8932599819502791
Chr01K_38909242	0.30108060396793307	0.0013849854216762857	0.004690982170208322	0.773068483046883	8.172301412207414e-4	0.006620966916415162	0.7555570651461885	0.005817621446551883	0.009252474186937566	0.4194060055359652	0.0015151859377473677	0.004147129905110785	0.7441471693297652	4.3472851240501604e-4	0.0033100626268354324	0.8331279539429157
Chr01K_38909721	0.06890681595049658	-2.2027080128147295e-4	0.0027429568621034216	0.8409217935763342	-6.528846107523476e-4	0.0072543632608586825	0.7656616838087211	3.824566362069349e-4	0.0031611205028652385	0.7113895798893662	-0.0011836014521557088	0.0035647589073243974	0.7411801705823264	-8.008371035297776e-4	0.0030873715279794733	0.7729046163713049
Chr01K_38916553	0.04954901862072202	5.577914464434472e-4	0.003464844455861806	0.8300370928733527	-6.856962037949485e-4	0.007864080524613135	0.7652491858819479	-4.2333550201738414e-5	0.0032616299338015867	0.7450665714816416	9.758510768842503e-4	0.003370213622631694	0.7732116944497007	0.0011073079374771888	0.00408240320930211	0.7766598994091065
Chr01K_38933041	0.03567957588323423	3.4337485457053784e-4	0.0019528883864665544	0.8186288756139699	-4.843650152129237e-5	0.005699377062199831	0.7941452906552939	-9.57377045935367e-4	0.0030566338832985927	0.6729688587546554	-4.344360161805293e-4	0.0016721764652574437	0.7990789911011884	-1.298674228439091e-4	0.0016528928838837967	0.8399757077894585
Chr01K_38981270	0.18654328556163	6.917409645632132e-5	0.0013745813697977267	0.9006048707334101	0.014282581132676811	0.027211068199381787	0.5567074180717168	2.0294670170208163e-4	0.0023189491327436263	0.8165308158245869	2.564181726628942e-4	0.0014313256734327377	0.874480528953238	-1.671480570027986e-5	0.0012809718908339354	0.903996355234461
Chr01K_38990193	0.10193701118926345	-5.520627510182359e-5	0.0013816691994391083	0.8979820998897392	-0.010133957746111323	0.025935052489774034	0.6461715621186273	1.2042390246126507e-4	0.002501331695671198	0.8105140393259868	-9.00874647834186e-5	0.0012872046833257331	0.8917057818772439	-5.5112586701832716e-5	0.001336068531646271	0.8973415406607771
Chr01K_39006803	0.2644964974403913	1.1197983405778682e-4	0.0012541382311564828	0.9088335400508905	0.01773561939278649	0.02721647779852268	0.4926528421218139	-3.286525792779903e-4	0.0022268705529470104	0.8292696295928031	9.603731365060445e-5	0.001093402341107911	0.9091049251849721	-8.891249437098204e-5	0.0011596333658710407	0.9107627408351003
Chr01K_39035205	0.08921465977569283	5.835436312114944e-4	0.003147415350760411	0.8392599173546859	0.0036075336108227565	0.012827231694435238	0.7154904376324948	0.0015100298424489077	0.004690660503539328	0.6721620185484289	4.1287005423799444e-4	0.002391500559027883	0.8445009152382121	1.5698121398931167e-4	0.00238788958928607	0.8753691922164203
Chr01K_39035834	-0.001012635839439121	5.415554038824363e-4	0.002736745241803855	0.8242102920170891	1.421668158203264e-4	0.006943135861570032	0.8046855352161147	-2.2953503507786146e-4	0.002813479545647791	0.7544640040949175	-1.8598140394966267e-4	0.0015908298866510197	0.8453998655686736	1.9070642226574642e-4	0.002021310307942369	0.8586141316477367
Chr01K_39044574	0.009289076280022976	-2.69843069234073e-5	0.0015808569687165094	0.8813208242492914	-0.0016526587070218827	0.012235257398209158	0.7763220510264299	-2.3490527433337686e-4	0.0032119477027560675	0.7676809336004884	-1.0709365265108742e-4	0.0016186112870906506	0.8725105454425919	3.0560589515574674e-5	0.0015690317767307826	0.879287119045669
Chr01K_39070479	0.2891694144339178	0.0018810314327815786	0.006017720083750742	0.6849827699862987	0.0018974735100248444	0.008149106899301655	0.6405316575363947	9.78341206006021e-4	0.005192362754376059	0.6585153506839407	0.004433259282569498	0.007062819722706839	0.5253307530213511	0.006787608514697572	0.010674283317255652	0.5127082654984565
Chr01K_39072975	0.18790193995058915	4.209335729910371e-5	0.001221365539219101	0.9103211053689948	0.013999520925810893	0.027683406372995944	0.5855467587168949	-6.197056753960879e-4	0.00268755783864218	0.779874375147359	-5.4351461944278296e-5	0.0011271269389775455	0.9073935177559438	2.1021125598325052e-5	0.0011753947622114415	0.9128195642379113
Chr01K_39102345	2.942674606466796	-1.8100405012549078e-8	7.521108883759194e-5	0.9997606814118676	3.134001133794947e-7	3.8817237067432294e-4	0.9996135590799232	1.2512050067550161e-7	1.4333002603614408e-4	0.9995584448550894	1.7718990108445522e-7	7.790938174608601e-5	0.9997480703848259	6.56794185297381e-8	7.58421100686759e-5	0.9997588002053485
Chr01K_39102674	0.017907523347341695	6.632896433382294e-5	0.0018405631718077743	0.8611683714469676	6.399791934462412e-4	0.00871187293704613	0.7888638894231674	1.0463269264399421e-4	0.0030870151075672245	0.765161739647	-4.4997199014822347e-4	0.002360083136206888	0.8291433032491342	-2.593280984824968e-4	0.0019861890463550944	0.845631108388522
Chr01K_39117086	0.29880257454411147	6.155942556271469e-5	0.001843611002183557	0.8996583963468046	2.241133842935993e-4	0.0054667597935939265	0.8472264041713601	0.007185027329397648	0.011956880588360372	0.41309994174664977	7.911345746966694e-5	0.001507381616461171	0.8956138298979932	1.401189124850754e-4	0.002009069147778022	0.9008598687495242
Chr01K_39128870	0.023330161602092277	1.0712560033280647e-4	0.0019549473632418726	0.8338342713877176	4.2774608553207037e-4	0.006699710971425855	0.7677108736971548	4.351977486705608e-4	0.0028061778803552813	0.7146772469682844	-2.496252353770789e-4	0.001719975950908045	0.8272450615540058	-8.939037983858451e-4	0.0030585864103725648	0.7717600365581258
Chr01K_39149682	0.02884707714073956	-2.0043342078503886e-4	0.002676290394910645	0.8627253749231963	-9.23196687205129e-4	0.007980945190935998	0.7801019142783338	-4.7831717880903206e-4	0.003539339675645045	0.7501212387916592	-3.74451117383975e-4	0.0022984671936553494	0.8317193458871925	-0.0010236865488274702	0.004164229500719963	0.7983732929542576
Chr01K_39155380	0.09968811390046987	1.2086705187255872e-4	0.002686377482397706	0.8223987126909167	-0.001211109685526152	0.0071769218981728436	0.7291265323797296	0.001200736747400089	0.0038745602349209	0.6710684361203256	6.567841480588105e-4	0.0022525985737068223	0.7653804359912827	0.0017883675590165092	0.004850108850789557	0.7156074180048453
Chr01K_39174587	0.05328252877301193	2.3937351354479027e-4	0.00219730192229901	0.807409708995423	-7.506826240777643e-4	0.006810025237897635	0.7729331610468989	-6.326799046713482e-4	0.003388203685442687	0.7220155297364088	-6.419646391068116e-4	0.0022784264908148628	0.7770549882891513	-0.0011404171643587886	0.003693359002436718	0.7531644189421689
Chr01K_39178131	0.031973523018940325	0.0011256145233713433	0.004467148975480953	0.7967075799143627	0.002228810781788049	0.009258094998413832	0.7347891281918438	3.871770387229489e-4	0.003166032280803457	0.750998813074579	1.1665978206295732e-4	0.0019038036275901222	0.8601406575546107	2.795275808563707e-4	0.0025940238299566576	0.8581923486715197
Chr01K_39228492	0.00962263649557825	7.180445495671157e-6	0.001965535223239555	0.862857995878075	6.614801856237016e-4	0.007579736641333746	0.7889401021717986	1.9748013498870886e-4	0.0029938149542190914	0.7680365939900328	1.9469723208987458e-4	0.0017274455280740508	0.8462965975078998	3.2725608063245075e-4	0.002069451655485788	0.8364233715540296
Chr01K_39242847	0.0931321866939422	-0.0011820333728188397	0.00468287854341951	0.7973685834105677	-0.003802323128282714	0.011208692792731683	0.6759177526084591	-5.963053782500854e-4	0.003666148622994747	0.7392653281610733	-0.0011479874406429959	0.0034758902008460726	0.7602048216553804	-0.0010563520516692283	0.003916517595582336	0.785829524355746
Chr01K_39243318	0.2964534942989118	7.658307994596776e-5	0.001072150900059978	0.9194223184886501	-0.01839155012395484	0.026055590932703494	0.47229724980031473	4.726504576817678e-4	0.0022052455880609357	0.820565957828922	-1.012666814958167e-4	9.926875222369246e-4	0.9148354766799731	-4.004558206807148e-5	0.001015208946140394	0.9238532841483084
Chr01K_39245954	0.017312205649811372	9.224949708233099e-5	0.0022926409439590913	0.8621724245865438	7.405750461287394e-4	0.007732233656191714	0.7907290761045671	2.876459164719946e-4	0.0032139220657011014	0.7647956555257256	4.173226694915348e-5	0.0017877785690056062	0.8641695956324243	8.070929610022505e-4	0.003475498177656445	0.8068591405677128
Chr01K_39279318	0.37427228054265455	2.6797364540581686e-4	0.00219207667067937	0.8933962090105596	2.5419031331594643e-4	0.005781674977170314	0.8591423775293486	0.018556412260003548	0.02606900091359646	0.3751006070270288	7.891240070053279e-5	0.0016684700091470098	0.9080424609734635	-2.323905125685449e-5	0.0018825094907376943	0.9000659025811015
Chr01K_39368184	0.1068220328630152	-1.931694973607966e-4	0.0018762793860093504	0.836576308919925	0.0050373823584426046	0.014273299996516059	0.6849077188417967	-5.133747190804153e-4	0.0027076704011431006	0.7283827695686077	2.2651389825432665e-4	0.00164881731058642	0.8413874136050943	8.59259575161933e-4	0.003017501445315218	0.7879670921619821
Chr01K_39368365	0.017709441858397245	-1.081805034034338e-4	0.0022318264350813743	0.8652846092019363	8.129243014235292e-4	0.0076813558619386185	0.7708961612749625	-3.251650303473092e-4	0.0031541022168935237	0.7609440073276242	6.998901241998337e-5	0.001711552481846395	0.8584286000205773	-7.317073705511335e-4	0.0031659246714959037	0.8082446489320174
Chr01K_39369477	0.23515110199489445	-2.8087930557636966e-5	0.0014133421785615273	0.9103941117596298	-0.0148709436293464	0.024041708592958178	0.5137798939587626	1.6735251884840928e-4	0.0021374535099234677	0.83066663482633	-3.30893986019621e-4	0.0015292510772694082	0.868938488911835	-2.0064673739642578e-4	0.0014972482735222865	0.8877408614570955
Chr01K_39385064	0.14226950316183232	5.437470034785275e-4	0.0033182000488421377	0.8202073759918559	0.003211842395105841	0.01118917023775017	0.6969385705282237	-0.0011468938617807227	0.0037953362792758115	0.6607212224747838	0.0014619941404543188	0.004213541527768376	0.739930909779355	6.346408440860212e-4	0.002943185076953722	0.793791489384666
Chr01K_39397784	0.5050776723885136	1.9592907115959423e-5	9.319393467559084e-4	0.9453279747964222	0.04055448483866553	0.04458276691726892	0.3139339972815285	1.5802198030087823e-4	0.0017106413497131726	0.8903003267936447	8.635451742514247e-6	8.604760484002512e-4	0.9474150584623846	-1.1714712485585694e-4	9.844530153917163e-4	0.9321841128687978
Chr01K_39399485	0.09606990824587967	1.2535873522984391e-4	0.0029149608838525765	0.8203470244099429	-6.503752454433214e-4	0.007091083823490186	0.7531326452763107	0.0012933687564265616	0.0041822264088196125	0.6688334548658592	0.0010115568046035047	0.0030384668321835006	0.7467324268112929	0.0019269090955162309	0.005457114443688417	0.7229823985193318
Chr01K_39399774	0.5836265457845792	2.405617488353272e-4	0.0019855074904746076	0.9156845936628246	4.532776392946251e-4	0.005041322437156798	0.8877370020135803	0.029411744407498934	0.029247686476978518	0.2532521338380043	9.468757315985806e-5	0.0015467636297911399	0.9288629314252836	-6.605098287866658e-5	0.0016638539329120207	0.9185240264994425
Chr01K_39402614	0.0781763896543099	1.7864446047558214e-4	0.0017245819910672276	0.8646198089562722	0.006639669397702337	0.022013637457666678	0.6843174925223483	-1.7296548060838604e-4	0.0028487025918621086	0.7906678347298275	1.6419915639163883e-4	0.0016631013104875438	0.8683597103817953	-2.9727920973128655e-4	0.0019073771759181729	0.8537392338288452
Chr01K_39403320	-6.827984565035434e-4	2.9675313486835475e-5	0.0017002020434658315	0.8705892405679421	2.8690514980877507e-6	0.007905543543307787	0.8037490054806213	8.355330225470794e-6	0.0029158034050857234	0.7753089478841728	-6.864390340346322e-6	0.001581747161529981	0.8761474956885142	-2.606925705604107e-4	0.0018704601526606714	0.8498066063593499
Chr01K_39404687	0.33822114153018606	0.0015230919299925386	0.005340680931740115	0.6797496826627981	0.0033559436225989573	0.008383965248309859	0.5808527490821134	0.003951733089258312	0.006743468023511726	0.48806977892284525	0.004023798674602168	0.005831090558533566	0.49959867947311043	0.006734039929350761	0.009785865781831637	0.49351560370227526
Chr01K_39404843	0.44284994573522685	0.001738286782225528	0.005284341000266151	0.781777110432813	7.807780894805025e-4	0.006166055855377515	0.7865893504899372	0.009407173715663771	0.012292367033484545	0.3179677346009663	0.001214908967041873	0.0036477012075537625	0.7821589616852243	9.216304688628465e-4	0.004002210302879535	0.8299427331049635
Chr01K_39405011	0.23603803552292535	-5.046945627336164e-5	0.0034904416204839853	0.7622849317023463	7.983626821302709e-4	0.007238587835588812	0.7031774038897842	-0.002784235177800646	0.005659381188732849	0.5571831985346704	-6.733969630436498e-4	0.0025406900282940515	0.7226681397839646	-0.0038169222734525518	0.007368535518757185	0.6115402408127626
Chr01K_39407605	0.024992028686817068	5.374841186123643e-4	0.002858469636052891	0.8279255995694168	0.0010809491415968524	0.008865505323295185	0.772081135416401	-1.4706120016519893e-4	0.003191730411260683	0.7677533922831863	3.493805464836788e-4	0.0023713751985529347	0.8435391843511999	-9.65645634938644e-5	0.0019633002567109557	0.8559292160225693
Chr01K_39416805	0.15031722568094744	8.381230905913206e-5	0.001778416889205408	0.8890515523736982	-1.5188667908464383e-4	0.006959143818798749	0.8361957271268761	0.006669327779178424	0.01643141232530054	0.556446415508958	6.843671483855294e-5	0.0015945036388290785	0.8895849557683894	6.0767209548301626e-5	0.0018386919942705916	0.8932070284098687
Chr01K_39444237	0.07086397240877867	2.997731217222294e-4	0.002745320356185482	0.8280723213827416	6.093947109636966e-4	0.007163654325555392	0.7601061287510988	-3.7471470811760975e-4	0.003163271630609851	0.7174671513746204	0.00128472235742433	0.0037760659939152195	0.7348396529955517	4.072324114216503e-4	0.002446673182471821	0.8018438114631725
Chr01K_39486193	0.00348450337281057	4.225206762533205e-5	0.0017842082330019663	0.8720126741580257	1.659015040626305e-4	0.007493394277015419	0.8030247805077037	-3.173492452733667e-4	0.0029615897390594666	0.7542996815089946	1.0347943667844972e-4	0.0016200202838226913	0.8619444801618319	-1.3989572144997283e-4	0.0018987977021220602	0.8664403484708908
Chr01K_39499642	0.035105303843257954	6.062956803224084e-4	0.003196188636607616	0.8204398210101436	6.174633563606119e-4	0.007298918608591512	0.7699738116628254	7.723824944255172e-4	0.0035475800457348463	0.7095035624533319	6.321019374341681e-4	0.002585788454245122	0.8007399465365167	9.505930676956553e-5	0.0022057296948891515	0.8554966886723543
Chr01K_39502439	0.13615626803053935	-2.798624921668352e-4	0.002715998964274665	0.7681102115639744	7.140696087928544e-4	0.00657789971383305	0.7165247487208084	-6.009439775030359e-5	0.003133602766757867	0.7203086642013321	0.002016810130105589	0.0044529617175994955	0.6425657044284862	3.444582643514929e-4	0.002529922805522662	0.7603416922229113
Chr01K_39505303	0.037131292657730276	8.441464939988465e-4	0.002833804023932901	0.7617382218397594	-6.444026474746414e-4	0.006734956026864503	0.7743862652778881	3.081036432019667e-4	0.0026849234118169075	0.7272256719534178	-4.745740289183546e-4	0.0017793232078179377	0.7845888217209838	-4.270132346883661e-4	0.001841404186570314	0.7895787059587236
Chr01K_39506982	0.04139660814249123	-6.745910028259146e-4	0.0036995306447213513	0.830763707053877	-0.0011083650641294895	0.007557171711556517	0.7666665811517371	-8.843494347035137e-4	0.003987306370367097	0.7190541732007905	-4.349931131929736e-4	0.0024117412874414164	0.8202951794431523	-0.0015362110903464424	0.005226924856965258	0.7744809818202685
Chr01K_39510393	0.19278305714981425	-0.00280105462526502	0.00716298469320833	0.6988333998640689	-0.001372262682357767	0.008414536255892585	0.6932472612708043	-0.0011020137800804874	0.005352146122494794	0.6865835472967952	-0.002196764267394297	0.005044615847225258	0.6571080668585841	-0.005280507792530936	0.010034036323042124	0.6091025398320591
Chr01K_39511156	0.27130393797304453	0.00235921884667286	0.005883946622316063	0.6351665898232487	0.002188528079222811	0.007682879977623715	0.6089091551791483	0.00198699651234767	0.005008227048589711	0.5573740007661662	0.004239611558781024	0.0070786772910337884	0.533140402218019	-2.0941280637227342e-4	0.0037273061377300354	0.7245095329125877
Chr01K_39515139	-0.005077515161114097	1.79991450100686e-5	0.0015872651384789941	0.8759007175615516	-4.7579633463415324e-4	0.007930152308619666	0.8024433405920566	1.8628394968744477e-4	0.0028398732209526448	0.7649823690631892	-1.1640349386997605e-4	0.0015050694186136023	0.8651016128727709	-1.314880364824802e-4	0.0015759027764711657	0.8636923461371381
Chr01K_39518355	0.0663068918297728	1.358383535659007e-4	0.002151485905590675	0.8524808657751991	-0.0017344074788496326	0.009179125846048915	0.7592391845798365	9.122401548066633e-4	0.003378084062035659	0.693037046596	6.311311315242669e-4	0.002325872495035058	0.794204662522618	-2.3583506399990332e-5	0.0019348800465256888	0.8591477564713189
Chr01K_39546013	0.13108403523169498	0.0010556723405369688	0.004608991254308019	0.7913064834011738	-0.0010471586707987315	0.009627074370779818	0.7429753324356589	0.0014921050424115	0.0050252484496016115	0.6725646024576493	0.0020802273201070568	0.005320731587980271	0.7061076919163478	0.0020538877337081753	0.005858641454977151	0.7264219693989703
Chr01K_39559867	0.017210798869399035	-3.5344827799532687e-4	0.0023113166062822808	0.8386950231722039	6.98878951766456e-4	0.008235470553998068	0.7838351017810664	-1.291738563802322e-4	0.003012667979273377	0.7671091736328882	4.1992400668305343e-4	0.0022040287564424033	0.8280814244896076	-8.738954672515855e-6	0.001923903415764851	0.8655891483522109
Chr01K_39590259	0.014579788974923475	-6.907392700493127e-4	0.0033184524160108767	0.8154970562939234	2.4994663464639015e-4	0.007459036782795227	0.7994904547440589	-1.4448393199996662e-4	0.003023256314073925	0.7633148908334033	-4.834899233854702e-4	0.0023348517131294797	0.8200906416266287	-9.062870932561693e-5	0.0020334016685198447	0.8637641461315632
Chr01K_39593510	0.12063238864763469	-1.335569575464526e-4	0.002745913109329919	0.7871463542140046	9.536019700846041e-4	0.007171978147465816	0.7272717421259749	-2.5444207281558675e-4	0.0032610489982723323	0.7050234002930447	0.0018524800369380424	0.004533199918190756	0.674283042214665	7.23845026935936e-4	0.002919322712073956	0.7454657585645234
Chr01K_39593620	0.17903419890138844	-3.015480116632855e-4	0.003395383995170428	0.7480287999177475	0.0015291092413987433	0.0077503036431708725	0.6849847847686155	8.018908203428103e-5	0.0037656739813086136	0.7096862182527007	0.00292071001659676	0.00616451563516761	0.6168544376384634	0.0012448731803860848	0.003919486346595208	0.6949639474573388
Chr01K_39605729	0.23981241016345148	3.097815554791563e-4	0.0021774387089562633	0.8803389024972985	0.005804383501958945	0.013910292772237442	0.6764975218321496	0.0025876978738744423	0.004702357073104907	0.5784118619178762	2.4114314480035058e-5	0.0013313070999661472	0.901792023315561	2.9139590258151426e-4	0.002253240065104678	0.8882193059667324
Chr01K_39623680	0.13207544216773115	8.290663495462089e-4	0.0037386067013912283	0.8285800541046072	0.0013330746836910034	0.007354449491430322	0.7730287364104309	0.002945285300500154	0.006118457108254459	0.5626270720376646	3.373835511630734e-4	0.0021933130756030127	0.8487770019156236	5.581756188747469e-4	0.0033128966107734523	0.8551033555325973
Chr01K_39656250	0.9207427685900826	3.500212567805648e-4	0.0026485753170943493	0.9398389293145821	2.4608914126008984e-4	0.004275881189217003	0.9286642279322349	0.05928251607921439	0.0371585397920821	0.13228115519671976	6.356949956073046e-4	0.0034100087479243635	0.9275466248403187	2.532183244265534e-4	0.0023983127862855632	0.9464139116082921
Chr01K_39689218	0.06389175423800376	-1.1896576278567379e-4	0.002021578205181067	0.8404848377770288	0.0030073556629322475	0.011255981684843321	0.7316468912849706	-3.0887042228719836e-4	0.0028333438378160846	0.7386515496584622	-1.2530598305258775e-4	0.0016861357290141664	0.8480733134382277	8.67279681569051e-4	0.0032860167957628923	0.7902505386168253
Chr01K_39700564	0.14694634732107983	7.161347433811419e-5	0.0016576186139224468	0.8831705145702483	-1.7567742464680445e-5	0.007070943985526477	0.8269516977811149	0.0077831101899307606	0.01964196556387475	0.5636833933109949	4.642285133598041e-5	0.0015771931687678313	0.8898513027357876	-1.6387763333527617e-4	0.001643303682926505	0.8690897788305995
Chr01K_39710132	0.11340135147539024	-2.2950874263485485e-5	0.002373625430341964	0.8275711929379628	9.889627833327087e-4	0.007444075314246987	0.7590636192646962	-0.0012889041116967029	0.003804074022198969	0.636203295484477	0.0012130968504453763	0.0034997507201755987	0.7357353242524811	5.275181922577138e-4	0.002434269630571161	0.7850913801574677
Chr01K_39740900	0.12375291396442362	-3.572563764100531e-4	0.0023199607549328066	0.852569987656269	3.8638823846161996e-4	0.006911199357461444	0.8227365298794196	-0.00291751356223588	0.006827631749604004	0.5684550820450958	-2.890437372741875e-4	0.0018918815807904962	0.8539569294705375	-1.4098792807395513e-5	0.001923487921498275	0.8718057131892867
Chr01K_39744601	0.012300575433484956	-1.4080611984384038e-4	0.0017911062150425398	0.8582251647676264	2.200122479985253e-4	0.00745767332861286	0.8073173646902444	-6.125078590949068e-4	0.003097344435895191	0.7213211873920385	-5.2094904548124506e-5	0.0016638116968903294	0.8728114625938785	1.193045566590586e-4	0.0017244254969384766	0.8559385604249199
Chr01K_39752818	0.020449878428601447	-1.531200598597495e-5	0.0017050870324438394	0.8723802076843444	0.002213480020965959	0.009667923645872647	0.7437257992826615	-1.484839425819176e-4	0.0027222236033544165	0.7728870175389243	2.988377193511594e-4	0.0016543754500446682	0.8374327199945392	-7.033484297387245e-5	0.0016978867207362587	0.8710694150958391
Chr01K_39759476	0.26757587538647337	-4.269365233252649e-5	0.0016340909810201002	0.9003302714170681	-2.940370766747561e-4	0.005967741856060921	0.856977764158348	0.007849742661509599	0.014327051758550613	0.4436380212619514	4.529775127473597e-5	0.001402686590620677	0.8993365927418526	-5.971752596989689e-5	0.0015746771056984559	0.8908438046561222
Chr01K_39760577	0.7790228987856062	1.7451929645544316e-4	0.0018458029979912243	0.9196139618630589	-2.4673719539519063e-6	0.004052411343657552	0.9107801877884925	0.034767442451508535	0.027946783275841876	0.16996421128454817	-1.080554218687597e-4	0.0014835878313064165	0.925642648265703	-4.6837962655649364e-4	0.0023205171706191076	0.8986305098865695
Chr01K_39762019	0.23604038354831017	6.232834304022539e-4	0.0042678280122560594	0.7399187881633896	0.002854372990118374	0.009457616936403688	0.618337088774134	-3.129762183318618e-4	0.004293225602784736	0.6959513538250557	0.0037709655488677185	0.007058948334634033	0.5892598213942027	-0.0012522839693764208	0.0044733708813524875	0.7066944146170675
Chr01K_39782563	0.6144276069929541	6.821718836450807e-4	0.00357400631470275	0.865146864201863	0.001556104623737369	0.006477831853074748	0.8148802067702906	0.019390455764347714	0.020340141246051262	0.23775732537370475	9.986975633790006e-4	0.003473194034247327	0.8370913784857974	9.605298291329907e-4	0.004031600326136921	0.8605914557299988
Chr01K_39789091	0.40101197445724124	2.97063061887996e-4	0.0024848400354693274	0.8964311582905703	3.2699435132933384e-4	0.005897023680291361	0.858814578826462	0.02164884585443232	0.028645812790928656	0.36165471315147624	4.2125296326977124e-4	0.0024810691979990384	0.8847979338915637	2.658173898500796e-4	0.0025540579489507767	0.9061856128195076
Chr01K_39796326	-0.003320181764288446	7.902531393988349e-4	0.0033728079462946197	0.8050253852833016	-2.2650639376380305e-4	0.00651620856745088	0.798368234149358	-2.6743718861765625e-4	0.0027700201910137927	0.7496688041303934	2.306030618825669e-4	0.001715374947210804	0.8435011189131307	2.080850885499552e-4	0.0020045495009864077	0.8536020286240124
Chr01K_39798537	0.09570424187828723	2.11028733406844e-5	0.001478317030347671	0.8969805172998032	0.00967423625631813	0.027471946369630337	0.6599810027645217	-1.0810475376068928e-4	0.002608297935528882	0.803469712330086	2.100539712219878e-4	0.0015213844903582828	0.8713210712685687	8.839514802334382e-5	0.001459974372790395	0.8870980284348049
Chr01K_39806913	0.3101338142055809	-7.582708450661934e-6	0.0016845869185137903	0.9080670072611519	5.654107096988792e-4	0.006108908779135416	0.8427421526238148	0.012642456602284607	0.020759009748350665	0.4188482971104613	9.063833361157625e-5	0.001517970955890339	0.9007175643258876	-3.486768744818764e-5	0.001672444215064509	0.8973552182809601
Chr01K_39809426	0.2363535688962939	-2.459797030270441e-4	0.0015716896085545056	0.8887850563277514	-0.013417988411903723	0.02176807347204764	0.5232212400637244	-7.522067415485579e-4	0.002552470721774167	0.7697416745951955	-8.512084822436855e-5	0.0011191937379578837	0.9058019745477311	6.970244310935705e-5	0.0012278713717138747	0.9034357145554368
Chr01K_39812649	0.48165840795045906	-5.140443243169822e-4	0.002634855773882441	0.850838857937251	2.828667000585647e-4	0.004633274223905427	0.8421993088949814	0.007670353835564314	0.009257328772800468	0.2937644888001414	4.942518022272565e-4	0.0020321904922279404	0.8401706870378691	3.1440760681391856e-4	0.0022983366432810007	0.8723839399535956
Chr01K_39817086	0.04361302209080215	-2.038642652536357e-4	0.002446048833575031	0.8407419970242651	-0.0012672921311498461	0.006996142137244137	0.7443833608203849	-4.5514769446739574e-4	0.0030349086410589197	0.7310022818724959	-7.970169632371755e-4	0.002378634264836724	0.7575597255140047	-5.912680772787288e-4	0.002461232310743699	0.7875682766478553
Chr01K_39823820	0.002052360374306486	6.294400633442626e-4	0.0029259075438359066	0.8179188786388669	-3.7108618564556193e-4	0.006988334490900818	0.7968735953499475	-3.798734904022158e-4	0.0028585975851349254	0.7430498402288876	7.890581792315494e-5	0.0015879176421890822	0.8663247681359647	9.749094045060372e-5	0.0018172153167608355	0.8682638140436608
Chr01K_39849875	0.11846059671053107	1.0096908346983505e-5	0.0015586160544884002	0.8952292438756735	0.013492707935791992	0.038597986260020284	0.6491055198009106	9.603794224247514e-5	0.00267271671662019	0.8075203805070664	-2.5680140051808747e-4	0.001686844755392648	0.8659130941849789	7.561161147444193e-5	0.0016235591596577479	0.8903184182243958
Chr01K_39859341	0.43341054150826347	6.933508873116639e-5	0.0011316274400230053	0.9336298365726124	0.05968890588237059	0.07672760519932921	0.3811431812997067	-2.8106866073332226e-4	0.0022018794354468066	0.8674900786952027	-2.918872108657521e-5	0.0010068982429673624	0.9373907970299116	-1.8509109313653647e-5	0.0010491033155647551	0.938589483208677
Chr01K_39861323	0.0018070385644565622	-3.127309878503382e-5	0.0015751935201415489	0.8754721894753383	0.0015931764417142574	0.009162840869441302	0.7706489283902709	3.07838858036732e-5	0.0027480899589006585	0.7860106664481634	1.7434944965114566e-4	0.0015102794756587025	0.858342646143183	6.26293447732224e-5	0.0015330989626493958	0.8726023957066296
Chr01K_39869547	0.2505765738424136	-1.870834546763763e-5	0.0010540853866809238	0.9256709263257252	0.017277926137926454	0.026799587153594116	0.508268399220598	-4.4435126936349765e-4	0.0022620971226475044	0.8181607270078439	3.502735522991693e-5	9.785208692913194e-4	0.9233080175896929	3.186656605318616e-5	0.001021741135629265	0.9238087076168071
Chr01K_39885854	0.7222965947582158	-6.930880464448606e-5	0.00199353999740502	0.9419606563009768	-1.3445994728935473e-4	0.004410688111358226	0.9219038237698113	-3.193919558860389e-4	0.0024794406970414604	0.8964898236062937	-1.7621923709212304e-4	0.001854973934998648	0.9365391662349861	-3.5296108151919515e-4	0.002566813116107037	0.9310598204274471
Chr01K_39891804	0.0725004051958016	-8.503840205445279e-4	0.0038842580295660217	0.8096294965587788	-2.5787845088634677e-4	0.007425658183526458	0.7814817647580132	-3.7523707058197635e-4	0.0036203648976288715	0.7499113174929728	-1.29894026280164e-4	0.0023290633399710805	0.839306740762007	-2.1321587909167304e-4	0.0027073334209622405	0.8382579957258395
Chr01K_39991090	0.18163652437899266	3.055984624794949e-4	0.0031968987819928755	0.7796903987285246	3.1422026368383755e-4	0.006741721058144993	0.7590976707833644	-0.002708628245943156	0.005508916517649786	0.5618487537794263	-0.001070810131538148	0.00306976196019118	0.7297351801292646	-0.002667979312544186	0.006355112601335943	0.6920067359505678
Chr01K_39992389	0.19756259407558688	-6.480121336672642e-4	0.0033688025600456467	0.8424606483805834	-7.489112749451973e-4	0.00622912424176375	0.7972831632738897	-0.003932749742450664	0.00668141221753821	0.493849847103793	-3.7903764660066926e-4	0.0021841436327445173	0.8414351436608547	-0.0011384804437657471	0.004362054224564454	0.8210009265250944
Chr01K_39995064	0.001175769315451827	4.0187737346786273e-4	0.002106904704827199	0.83377223840206	-0.0013049458950200586	0.008389483498418343	0.7745818861346934	-6.573531227186183e-5	0.002702737386175151	0.7799540924783039	-1.6045410460688287e-4	0.0015010099120546887	0.8552454741740608	-6.366897823474463e-5	0.0015710406568820244	0.8657177906380981
Chr01K_40030301	0.2514507917920666	-3.541754381466187e-5	0.001961792588417585	0.8785507208208931	-5.4841816370732434e-5	0.005784591626964606	0.8313681152270296	0.0049586021363305765	0.0087133240654363	0.45380327017207767	4.7971446625323725e-4	0.0020979510935001883	0.8373604545372086	2.1920866259548673e-4	0.002157147828053821	0.8751361899340164
Chr01K_40045583	0.008529867165350213	6.078624586244103e-4	0.002787229913091302	0.8155841252379818	-7.185493886722944e-5	0.006789058660621748	0.8013802934820786	-4.8490773836810426e-4	0.0029143314186686783	0.7314512398197414	-1.0766189149408144e-4	0.0015592244660894731	0.8533799020675512	7.838532868456163e-5	0.001845979808876331	0.8692128289264345
Chr01K_40063587	0.11215949086807245	2.17483951494311e-4	0.0018500917064351561	0.8654815089885937	8.06386750492861e-4	0.007164522690897222	0.8006316784201739	0.00298978894095847	0.007749274552096865	0.5834441164306354	-9.8689029780834e-5	0.0014879613701340997	0.8728645068867164	-6.669988342020302e-5	0.0017131748713840216	0.8702699372073925
Chr01K_40066392	0.10969377842903955	8.489408182871766e-4	0.004014853927479505	0.7816242425666213	0.001303307889103296	0.007576360286184911	0.7136749028889513	7.802572248311197e-4	0.003914744890263661	0.6908813526076325	0.002294591541851384	0.0057567314447896	0.687358581247256	7.991080403886551e-4	0.0036024734269865808	0.7725121275592515
Chr01K_40089652	0.05532576467238469	-3.979773805205523e-4	0.003124663966164975	0.8293321625176999	6.367457039811709e-5	0.007029840096796312	0.777613934356433	-4.787066573454837e-4	0.003573674075555962	0.7380090648926398	-5.572359198798476e-6	0.00212145831652484	0.8394197696077254	-8.319510633192928e-4	0.0032481049983804308	0.7804469697165788
Chr01K_40100882	0.007473428466720434	-1.7587557873365893e-4	0.0019707880656401077	0.8587102101963932	0.0012612372048044567	0.008166586233462432	0.7716636373817822	-2.2598245212415158e-5	0.0027395415855870587	0.780268941679754	-3.369278492070098e-4	0.0017276743048406024	0.8302294592171993	-1.510805111522299e-4	0.0016967446057288438	0.8537709121340565
Chr01K_40133933	0.17484946626106404	0.002818420203579463	0.007246402324199561	0.7061633057491398	-0.0011740137659991602	0.00783268037560349	0.7137830259012958	-0.0014128106284399273	0.003873787909696651	0.5998086581987458	1.7796113116753321e-4	0.002374265930382509	0.8051448175369241	0.0017170419987977553	0.004631228464657947	0.7146146148879606
Chr01K_40135291	0.013804334031481034	-6.352481117795179e-5	0.0017593092393763932	0.8775356579372096	0.0019733755887392382	0.010118332949061901	0.7585919786998483	-1.1698048239254563e-5	0.0028089392939875356	0.7829826141947794	-1.0762293408350206e-4	0.001542129147188271	0.8657753913911209	-2.1017491387680993e-4	0.0017367155257966376	0.8557239481519471
Chr01K_40150317	0.03072586625298469	4.6572127226004724e-4	0.003228312365494335	0.8432844369422775	-1.8896735427679077e-4	0.007738687217928116	0.7860861585493071	-1.3100788788770118e-4	0.003265959064633413	0.7452570484277574	5.755663135789788e-4	0.0026812106791012564	0.8131420511050844	9.042206100214862e-4	0.0037733313985512324	0.7994052818312916
Chr01K_40151428	0.38897277147758474	-2.2976302386883997e-5	0.0017401972069685037	0.9047613317799278	6.66978337703942e-5	0.005156735974550566	0.8567780189374745	0.011751711862041273	0.01737382783127629	0.3537671728880073	4.830731227207811e-5	0.001440158853591617	0.902494970756031	-2.6093444116691614e-4	0.0016998295895168645	0.8740477517873372
Chr01K_40167502	0.2656579706737136	-3.3925676037565325e-4	0.002663035050339749	0.8691020555426178	-0.0015244496918575081	0.008861990503371478	0.8047703112346152	0.010874980815733555	0.021180419571962178	0.4879396839892807	-6.061067340867641e-4	0.002810198927968472	0.844389090246694	-4.465222051309782e-5	0.0022185584689697817	0.8799729685094111
Chr01K_40168315	0.8407092388817334	-4.7658871719211907e-4	0.0028950637037329432	0.9006436357119423	-7.103276027543002e-4	0.005130528385121355	0.8884239805632794	0.019522288019194235	0.017217514990884784	0.15199080882904692	-5.099451030495785e-4	0.0022332615064712793	0.8808491519244208	-4.596674880888652e-4	0.00235084277217035	0.8835871343017523
Chr01K_40173857	0.028872089706286925	9.401784191477678e-4	0.00400622089036675	0.8007513984579795	-4.4140290395058146e-4	0.007701611125177658	0.7829752673896867	-1.1310183839783313e-4	0.003141369085183894	0.7575496300333573	-1.869414954053907e-4	0.001976159727648096	0.8374734603010406	3.0469798972792894e-4	0.0026906310792222227	0.8506340761649057
Chr01K_40191026	0.07348265387790653	2.1338613581863673e-4	0.0028462642821462164	0.8349754637467451	9.969815740233324e-4	0.00767258181914751	0.7453523736787782	6.55898435317092e-5	0.0033329438361490962	0.7523514128153064	0.0015308924342217018	0.004480741892434358	0.7314586658755553	6.581396547918556e-4	0.0030882593740106257	0.7894450375028306
Chr01K_40196213	0.14976623678842	-0.004556163250419643	0.009289213731660494	0.6373091433062344	-3.06546585721215e-4	0.007230338299238338	0.725238330833233	-5.305176791461175e-4	0.0040103559627817946	0.6953007982081025	-0.001742411319875713	0.00411603771295265	0.6783805088524288	-0.0019353899003752726	0.005156858750534972	0.7060082291271558
Chr01K_40208196	0.2590841822690101	1.441219086716387e-4	0.001683152170774671	0.8881894531795982	-2.740426659852819e-4	0.006479659920973767	0.8534944479022537	0.012653449692501963	0.022939319492325517	0.4623849943714842	-3.947264157517736e-5	0.001458663065124263	0.8973618011513627	-1.726147039922148e-4	0.0016045691671152079	0.8789954924175056
Chr01K_40246846	0.07525083913743814	7.538724109685342e-4	0.0034408067992705263	0.8162650432923789	-0.0032543370999470757	0.012717367544544106	0.7324830324179569	8.529393294960529e-4	0.003448076390396845	0.7120335317498669	4.957883920403541e-4	0.0024293542310505835	0.8266629751830233	2.0694520092778322e-5	0.0020559926291092543	0.8618738617321478
Chr01K_40269527	0.015253991780242487	6.372976921410308e-5	0.001769695027528554	0.873646777539714	-8.622306473882554e-4	0.008106217135569147	0.7834716624607554	-5.197351651325246e-4	0.0030158938336209556	0.7298463467891569	2.7655744835028786e-4	0.0016921196762236658	0.8417225643515385	2.212929246558962e-4	0.0017024293247369447	0.8482778284245622
Chr01K_40274427	0.29296491239136446	2.6319756325681636e-4	0.00234632601279015	0.8825052726323644	0.001401256744702098	0.007499153014508538	0.8072059571341377	0.009306539528635993	0.016356919337256522	0.4386623181728529	8.055318691980144e-5	0.0017667256651944503	0.894459787731116	2.0622673684221035e-4	0.002423433826469139	0.8974991499122374
Chr01K_40274666	0.07278312891754816	5.745817685706701e-4	0.003730550040268485	0.8299147105225677	3.1162455333447214e-4	0.007944796374664385	0.7730700291997696	0.001220552062603018	0.0047399713973955895	0.6952656293302995	0.0012934470248094335	0.00437308132346879	0.7725484598397705	0.0017598488678431154	0.00583501162735871	0.7688563229863463
Chr01K_40293972	0.2993849229477342	-5.846767034947676e-5	0.0017106789013259795	0.8870666945064275	2.3233908440436417e-4	0.005529097801484351	0.8484103023842049	-0.006324025373028782	0.010600442879762317	0.4122084315788188	-1.4089519986193721e-5	0.001432340676044041	0.8954090627125837	1.791452389722304e-4	0.0016490351008536543	0.8673571682540169
Chr01K_40297521	0.011529101602369576	-1.467575681328558e-4	0.002180883070979891	0.8657474799718665	-4.1529766417091213e-4	0.00745459240921522	0.7929348002400896	-4.3142772222240955e-4	0.003179945745938483	0.7469384768812528	-3.9864177526888325e-4	0.0020475106100873693	0.8279193826914322	-3.498332953196936e-4	0.002228387405551662	0.8385068055866591
Chr01K_40337904	0.13461458043147181	4.6224665935326245e-4	0.0034642835414487915	0.793286551153811	-2.415852996261283e-4	0.007180304093754832	0.7525820174896947	-4.49640484832806e-4	0.0035086984914056347	0.6892652043235845	0.0023615870076264004	0.0055194586536042025	0.6615579980403886	8.671298833426436e-4	0.0034013373664284995	0.7422203290379003
Chr01K_40376577	0.2463433514366553	0.0036265276427856707	0.007946840462022186	0.6520814037071028	6.393215772291597e-5	0.010127489871021996	0.6895619905509949	0.0022121143280378185	0.006074639284098263	0.6101024420992535	0.005453210064346427	0.009371603131091838	0.5790720213947429	0.004012741249307311	0.007994860004968782	0.621784926591722
Chr01K_40386027	0.004718696377111944	1.1448239612395129e-4	0.001712885366640102	0.8703858993368807	1.467844843610276e-5	0.008561457586772313	0.8082928282802061	-3.527223923959325e-4	0.003847140401241682	0.7582408407468042	-6.266217639673e-5	0.0016260305475138833	0.8747845876106409	5.3460995650355124e-5	0.0016471231568125242	0.8767093565273728
Chr01K_40388212	0.017026853762230953	2.996445421533679e-4	0.002657583421322856	0.858731299622694	-3.860753322686559e-4	0.008327637995785482	0.7936862188305428	3.7136397289858633e-4	0.0034348347964063006	0.757826915476643	3.698751403984571e-4	0.002406117504286769	0.8430497261303429	5.719425342813723e-4	0.0031555858792941117	0.8342404821793653
Chr01K_40396786	0.09025595794947709	2.0727976727205998e-5	0.0016225524310019615	0.8885313741781723	4.84213166572969e-4	0.007187828360444035	0.8116887507707882	0.003145007586685858	0.009418454315634919	0.6102544196948887	3.121663598348054e-5	0.0014956927786598496	0.8879830563289134	1.7160331042510592e-5	0.001682833781973435	0.885277817475285
Chr01K_40405279	0.19610538810370287	9.06709697503139e-5	0.0016488491443129249	0.886719201180926	-1.9098699504500633e-4	0.006527807139654177	0.8421994383955907	0.007619710889923035	0.01653803635421855	0.5097292692140436	-1.0799410721710084e-4	0.001477258265771607	0.8830526866387107	-1.2196088740364306e-4	0.0016077197496987164	0.8769301496495626
Chr01K_40415426	0.6274513300681785	2.8183896448943246e-5	8.058821526546838e-4	0.9541797160337723	0.035983843371825	0.03092366444806425	0.23835595738490545	4.8612411668486546e-5	0.0013576327480135306	0.9217769872425016	-1.021277600060844e-5	7.174297849231425e-4	0.9569828673165183	-1.2958160109299992e-4	8.969595677554607e-4	0.9402517032447596
Chr01K_40419838	0.20255867528037033	-1.5539296456380783e-4	0.0019797631954662984	0.8800302260095187	-0.00206280260661788	0.009043662771004622	0.7723019400574902	-0.0048197224305471685	0.010515167188134819	0.5219797980195051	-2.2088996129045313e-4	0.0017852309197489962	0.8708316731033342	-2.962061572185784e-5	0.0019362090272730314	0.8826174209877684
Chr01K_40421313	0.03619047680347028	1.0514682108762476e-4	0.002360934396554463	0.8594151399669313	0.0010132895547208959	0.008442974265181747	0.7687604948662492	1.8272317278029935e-4	0.003259484643334084	0.76371968962453	8.352513555204764e-4	0.0032944089573092067	0.793505526132868	4.7325987915687183e-4	0.0026604007833811102	0.8232762090695965
Chr01K_40424049	0.39446285392173136	2.2588679845277446e-5	0.0014340598356008365	0.9137005359512601	-0.02466743808875286	0.033868759702029114	0.41541135945437124	-5.864207427641224e-4	0.0023583379540962584	0.79986385114144	3.100381073298758e-4	0.0014682471554317174	0.876248275621921	3.4974788745632953e-4	0.0016174750855147474	0.8732682592793384
Chr01K_40438291	0.2001936498760144	6.30067793440795e-5	0.0012063780425639256	0.9091229411684134	0.015782350646611935	0.028158853987541976	0.5431383292159522	2.4786238669173105e-4	0.0022368445122819837	0.8231700723446578	-6.65529303569991e-5	0.001105558562529748	0.9070419206536426	-4.420313255104297e-5	0.0011722979266680302	0.9093834943762313
Chr01K_40461342	0.3187933714475724	3.51661471578455e-5	9.799224130379756e-4	0.932779348982053	0.021202392065045338	0.028209525131898307	0.4430041794263718	-3.1297917390709214e-4	0.0020274013429539494	0.8500777720890303	9.867089854162213e-7	8.968566852391717e-4	0.9377263386578977	-3.163663510669841e-5	9.423912531400327e-4	0.932904582562285
Chr01K_40595645	0.036170328199102555	-1.2406642704923705e-4	0.002190636738910054	0.8347047750121908	8.572628798154536e-4	0.008098019743633918	0.7792754250090658	1.8809893295342398e-4	0.003260868235029452	0.768652938480969	5.290277009944374e-4	0.002445913272446829	0.8097913882107934	8.640020821704433e-4	0.0034848956073657454	0.7917753164734017
Chr01K_40601462	0.013380277953837862	5.982331700858043e-4	0.0026013467653941513	0.8075938689951315	5.951602295465068e-4	0.007324095665403141	0.7760443598561308	4.194683299488734e-4	0.002880890416290628	0.7312017049465799	1.0752851760407656e-4	0.0016936965154366321	0.8582478083833243	-2.9407126520805416e-4	0.0017743592627901936	0.8270793721051115
Chr01K_40608206	0.018338226276437445	5.082352743139596e-4	0.0024049861254784696	0.8222210867940093	8.018453276407137e-4	0.007740856484754856	0.7854516518305483	-4.898930226064163e-4	0.0030564218975234385	0.7383667360279973	-9.801665164933141e-5	0.0015631704685592647	0.8595877052784928	-2.0002465034635664e-4	0.0017096886944473917	0.8476401462390439
Chr01K_40609936	0.0484511958742226	3.2691330361210515e-4	0.002756299581353206	0.8370222536173855	-3.474680017241766e-4	0.007804249157088693	0.7848476403777593	-6.867958129461478e-5	0.0032046788332244485	0.7534310162640274	0.0010953110032468124	0.003774961966884137	0.7683877318031077	3.470162404051288e-4	0.0024698774969691265	0.8238998367869768
Chr01K_40689351	0.10740653913099515	4.7422038312916893e-4	0.00272027079213739	0.8456821416155625	-0.0010515418832900102	0.007925813787095863	0.7970744321044109	0.0023849682478399455	0.0057684080317921315	0.6013330545464813	-1.8533322101349056e-4	0.0017190566109435903	0.856208069609452	2.454971620744283e-4	0.0024663376254440237	0.8734806899512998
Chr01K_40703262	0.12273104986527383	-1.8069559174444048e-4	0.001520152126743	0.8766644809723865	-0.010249130872460235	0.024517247928042846	0.621584058825086	-2.9788742098219245e-4	0.0025140670746254716	0.7876851816194446	-1.2578785880342863e-4	0.0013774484391294816	0.8831950330710948	1.6165120130282547e-4	0.0013905372867794193	0.8756235169413801
Chr01K_40703395	0.07006692805163085	-2.642739764190423e-4	0.002743268269450539	0.8337342236450074	-0.0014372526918690167	0.008241194751982863	0.7337471286483106	-4.7926989789994715e-4	0.0034090639768681627	0.724903613835808	-0.0013441555308495079	0.004126619256776228	0.7432545793662648	-3.4315909869575995e-4	0.0025685493330738114	0.8179507032587403
Chr01K_40717046	0.007446756964837924	-1.3387762154522278e-5	0.0017535815395821864	0.8708734897574331	-2.2115285648933333e-4	0.007834625799804594	0.8052242581352697	3.215479362495613e-4	0.0030402114063503294	0.7550396789940255	2.707218898358324e-4	0.0017829986500217604	0.8439136780561687	7.618600858511365e-5	0.001709327547988711	0.8660329646486944
Chr01K_40737493	0.07352036004084235	-4.220534689030263e-5	0.002892883783779	0.8240584445182244	8.508207579527984e-4	0.007559331893636166	0.7451635142772298	-7.467445930322271e-4	0.0038479174430325683	0.7194756140392531	-3.0175019064834904e-4	0.002320228605781482	0.8156807417068024	-0.0019265620507687795	0.005690606010377773	0.7376401605825178
Chr01K_40739776	0.10678583357704627	-6.914354442266029e-4	0.003795494861166193	0.82174449523746	-0.0018952816263617678	0.008086209292837957	0.7287934184000427	-0.002033529876900922	0.005251170362955216	0.6339433917595131	-0.0011621842235602254	0.0035365464043593266	0.7593264372431257	-0.0020218918406852723	0.005960996432221598	0.7502206305396962
Chr01K_40751252	0.02391692839186433	-5.306015909971677e-4	0.0033440853078425814	0.8376470038552295	-2.705047832286968e-4	0.007160266438782119	0.7935308307853373	-2.777871261502727e-4	0.003389723055597781	0.7646402114804257	-1.430114608265561e-4	0.0019866575398959905	0.8464300826044464	-0.001136835155689372	0.00425110734140823	0.785605331971089
Chr01K_40752415	0.028911373724142292	-2.275318624080749e-6	0.002108630593265406	0.8518173611724119	-0.0010482001299852522	0.008421815900059236	0.764800487757521	-3.0342122483065626e-5	0.003015995856298213	0.7591124894678931	4.7648564775695904e-4	0.00223733712392236	0.8156060804536416	7.080192306311286e-4	0.002981659810226109	0.8014979589710944
Chr01K_40752950	0.009707954242331743	-2.011434700797315e-4	0.0018578289616998551	0.8607483381326543	0.0011136934797661617	0.009902371775127905	0.7903437847129945	-2.843273996468038e-4	0.0031941514731215403	0.7607169072565846	-1.3053971363615095e-4	0.0017185822749739043	0.868110017823221	4.775316822167366e-5	0.0016487194985587072	0.8733492614168519
Chr01K_40760113	0.012606153049922256	2.1801820658003376e-4	0.0019680838076515878	0.8610532041958021	-0.0012323556688451228	0.009122866283292017	0.7777861642986101	-4.5835193731287127e-4	0.00315537559377137	0.7425731981090211	3.2053670030420227e-6	0.00157175368527621	0.8804580091101413	1.656577170158172e-4	0.0017758452489561962	0.8641396922875849
Chr01K_40782664	0.11030957774729692	-5.171925839704373e-4	0.004083081075702066	0.8213617618345275	-7.659837181192478e-4	0.008129728441777765	0.7485244541678719	-7.594137838521999e-4	0.004695922432942716	0.7246320290597698	-0.001328428980667185	0.0042807961177563775	0.7441033786418162	-0.003100990516365661	0.008070890485004307	0.7014481617619949
Chr01K_40796328	0.36985346981442524	0.0013208352802991565	0.00530065163171326	0.7117794001234391	0.0013926963707905904	0.007994133247446475	0.6685638589641234	0.006650196551506327	0.008909223694548666	0.408119171726463	0.0020468824511013016	0.004263195589027258	0.6179042118421381	0.006901478097631549	0.010401229655615147	0.5486917281925946
Chr01K_40796462	0.253310273143572	-1.3140902318192375e-4	0.0015963878018563926	0.9017737677627735	0.02396533281124309	0.04434988839474907	0.5254460333224573	-3.978203742644099e-4	0.0025670774758691783	0.8124924900112703	-2.6271219013836264e-4	0.0015775683170703295	0.8829129743574737	-1.0177511020455073e-4	0.0014459883902130162	0.9032549497438513
Chr01K_40796736	0.04600823783351518	1.760536159315825e-4	0.0022762009344308846	0.8180843302983961	-6.637742994355828e-4	0.006948163843804201	0.783196739455585	-4.1984118952377277e-4	0.003268488921877627	0.744317727549415	2.9033259762247557e-4	0.0019176021130266393	0.8145539629988598	-0.0011685208531395624	0.003962584646813553	0.7614393214811933
Chr01K_40812973	0.16108146658380315	2.317499499037342e-5	0.0012668606657718774	0.9081548371285245	-0.011130357831783849	0.02209485931142332	0.5972291273187929	-6.287906117150376e-4	0.0026598596074378644	0.7748206474663542	-1.9302891931287636e-5	0.0011454545786422324	0.9107304720735152	-9.708055220136809e-5	0.0013524824464511702	0.9027518886984325
Chr01K_40839863	0.0010651638751227952	-1.2261968201227668e-4	0.0015671078992492591	0.8587164673015045	0.0017635173521604321	0.00826675025221642	0.7636776804111373	-3.787932111455801e-4	0.00255863229990911	0.7454418617430733	5.71919401471839e-6	0.0013524762834719525	0.8751343909099063	2.2164322177968773e-4	0.001530557259526194	0.8460774912778385
Chr01K_40853097	0.08176474116920186	3.0121534455168213e-4	0.0028798023072839234	0.844388381083043	0.0023010059705619694	0.00904236985848339	0.731153557648263	-5.7708846964064e-4	0.0029646095921553755	0.6930147159908049	4.196866145798207e-4	0.002019491438170284	0.8011158229644482	0.0012782534259046343	0.003903628775080179	0.7459942794613469
Chr01K_40870537	0.34177701060601323	1.446382884583964e-4	0.0011527649981757616	0.9148805101446897	-0.021593207548134364	0.027254508500800217	0.41308337526882877	-1.1950516815381492e-4	0.0017979167305446928	0.8701852397293339	-8.80168764184775e-5	9.56625496659301e-4	0.9206044656443828	2.3962120593955363e-5	9.838933785822068e-4	0.9308776895294582
Chr01K_40893943	5.576468103284588	3.5199305821264806e-8	3.094429488311219e-5	0.9999932254792759	3.259817557178678e-8	3.594247708040097e-5	0.9999930773585741	0.0964947904951731	0.015486925406297493	2.97517302965966e-6	-1.538294502845792e-8	2.393677325306559e-5	0.9999938811328669	-1.0633633223145741e-8	2.730815443780514e-5	0.9999939782364013
Chr01K_40907511	1.989221655027041	3.481659663870174e-5	9.430953668205385e-4	0.989641711511686	2.847004677411857e-5	0.0013501619805232521	0.9889931106562437	0.06146275497619495	0.017304975915298153	0.011488932965561154	-4.5704040609896205e-5	8.161498584600167e-4	0.9888125895487271	-8.335248103745508e-5	0.0011111171814244	0.9869009660031121
Chr01K_40915871	0.3274949035814725	2.1158228210135303e-4	0.002069848400264702	0.8796332009855531	-2.3129613463847935e-4	0.006210408016221141	0.8479298267001386	0.013201943848856361	0.02144192977996864	0.40772151953940483	3.267147197102873e-4	0.0020852141635281985	0.8713055115324628	-1.9671585303440006e-4	0.001882808579801538	0.8710935280328687
Chr01K_40923402	0.7390229626941766	-4.433862332736543e-5	0.0016292280942448675	0.9466972976253657	1.4119542222441647e-4	0.004146446662908914	0.9197591233122542	0.037624225048892346	0.030233178336511828	0.1875799783720999	-2.457503193503495e-4	0.0016876972818714686	0.9253603977812754	-1.3730185824837386e-4	0.0015398835570434254	0.9303317632940898
Chr01K_40932397	0.1717518977515229	7.309148962941974e-5	0.001717998563657342	0.8871860169599176	5.365835080913985e-4	0.006900316541871648	0.8184541893896782	0.0072915235563166415	0.016976348865807397	0.5348078763436457	4.8624848691831446e-5	0.0015558509867912088	0.890765923955704	-1.1081882079898872e-4	0.0016668667946387618	0.8765849071378452
Chr01K_40953680	0.9799469231452577	-1.0548807421548589e-4	0.0017659630551640033	0.9516539247742307	2.582946555053898e-4	0.003414415708899399	0.933583733409764	0.03372606864232534	0.02221502204221451	0.10869940292037977	-8.198482430793214e-5	0.0013140000652943214	0.9496971665745583	-3.357586996613603e-5	0.001544362100332826	0.9497563957421133
Chr01K_40954420	0.001592399257251138	-3.144791728507405e-5	0.0018454750232342828	0.873844052698613	-6.250585228782244e-4	0.007759638172159222	0.7969410777992221	-3.5920946228404577e-4	0.0030575543854523546	0.757525477881591	-1.0449479025142289e-4	0.0015987975171141604	0.8648037683063097	-3.2597734481398913e-4	0.0020861934818619038	0.8455190466858048
Chr01K_40956247	1.5639108806779818	1.6877865681694463e-6	6.762545339215392e-4	0.9910434279461554	-2.929939519028302e-5	0.0019199806808986605	0.987851603330992	0.07640877322239222	0.025928941448852046	0.031550034573449064	-2.017412109973938e-6	5.90602880552971e-4	0.9912173284457513	-3.049780858969344e-5	7.105642851753766e-4	0.9887076215639932
Chr01K_40978466	0.2266491534849299	2.7996040191533835e-4	0.0021889964759888914	0.8645366081937517	-2.1255773434759957e-4	0.006041275464954235	0.8314826794499035	0.004466782068103215	0.008034926583106549	0.47039641285551	4.0604822034261264e-4	0.001991834271484028	0.845100498130119	8.256778178551604e-5	0.0020055195797654742	0.8812493000846644
Chr01K_40989148	0.15413700137327666	7.145262701040099e-5	0.0016363164999935438	0.8856102977210749	3.0154195088100827e-4	0.00643037804107158	0.8226712390228494	0.004505715326926143	0.010607059840286509	0.537948982788848	1.705231703300344e-5	0.001441433236820601	0.8924928668801628	-9.430041343116225e-5	0.0015895411031224076	0.876084031721293
Chr01K_41000266	0.03707155247050306	-8.780148317731895e-5	0.002341983752174654	0.8579805136013955	-6.059860498939038e-4	0.007793219588527642	0.7792024077418086	-6.520988629418272e-4	0.003606560069844626	0.7266769518923744	-7.89045069732568e-4	0.003106955778356974	0.7958570873962736	-5.33428346696999e-4	0.00282668103768075	0.8213227878224487
Chr01K_41008899	0.04103279333867837	-2.9006734286355496e-4	0.0027721947912971506	0.8448394723033628	-4.2210386414373856e-4	0.00800296214679683	0.7761313660074693	-3.3924802212267116e-4	0.0034935487139790907	0.746022391190063	-0.0010840874160438902	0.004145793947763323	0.7877749841507486	-3.6080036493339545e-4	0.0027430793738042057	0.8356125581053762
Chr01K_41010687	0.15740537528109744	4.922594100304015e-4	0.002429551399164855	0.7550235664883618	-8.724760366490144e-4	0.006902366642318103	0.7607909754550122	0.0016272886001105706	0.0034945558664826494	0.5684272191312422	-2.1995277451837908e-4	0.00190331824816767	0.7935637548447189	-0.0017084519013180885	0.004235742412995978	0.6810294798441212
Chr01K_41026750	0.1568530365716253	-5.354202967969104e-4	0.0035921492564949353	0.7966314732879423	-5.391146376926317e-4	0.006869302956532809	0.7336794169815939	-0.0019298812122355458	0.004950387535437109	0.6055350881821213	-0.002112756308082173	0.004716084277856661	0.6616396472826342	-0.0016028481446767216	0.004619183650124093	0.7109564267318629
Chr01K_41046662	0.0715591754268192	2.9198048715591034e-4	0.003096645746560545	0.8257419387290086	0.0012689238672013918	0.007030106468652269	0.7450219336503955	6.645649823380602e-4	0.0036447075663096	0.7230099683396356	6.934370785381963e-4	0.0024380976642448117	0.761560487250153	0.0018291514591482854	0.004992398249963655	0.7126196901432692
Chr01K_41230593	0.017361841941528306	-8.05109818058552e-5	0.0020809110410361757	0.8744667135970648	-9.309438988636666e-6	0.008050299241970824	0.8071884799577562	-6.197920644777756e-4	0.003769164729041917	0.7384601081154402	-3.0754273043092083e-4	0.002107184544281735	0.8467826330886483	-4.135048231362659e-4	0.002565286391176327	0.8427074289264486
Chr01K_41254153	0.29818967563917603	7.546502458365556e-5	0.0011554533108552598	0.9162512474578149	0.027367789527933735	0.042878890000388525	0.4657447839850207	-6.78763624577481e-5	0.0020900327016353543	0.8633292209972949	-1.2397930075016877e-4	0.0011151183280597617	0.9090507724190569	-1.1157128440430323e-4	0.0011461672348970508	0.9109650238909701
Chr01K_41292121	0.02873063320580884	-1.9141447291543977e-4	0.0018335171516937268	0.8388073476343688	0.0018481945036633652	0.009315917181772958	0.7630097664959188	-1.5815083170535405e-4	0.0028013489784346015	0.7540752188031559	2.003235114010153e-4	0.0016758589336669074	0.8447918117045746	6.975371759420828e-4	0.002785527098622837	0.8011257709307917
Chr01K_41609452	0.37514830472738236	-1.1312843674377675e-5	0.0013516927916284753	0.9201835589134595	-0.02528232576406593	0.03402438971983959	0.41816043170244555	-1.7641547893148515e-4	0.0020789107443819023	0.8550003664651352	3.5116888579751944e-4	0.0015765903717513345	0.8780274597765528	-6.295854101306601e-5	0.001393267851053639	0.9168068169708323
Chr01K_41620015	-0.0062550978546118	6.148307127510777e-4	0.0031003973033856174	0.8266962290914504	5.626877917346947e-4	0.007171996983536163	0.7937878038434172	2.2347458048872944e-4	0.0029474361179646904	0.7660609117355393	-2.6666236159146023e-5	0.001611780166620564	0.8660435788791145	2.806576447123071e-4	0.002286986177521194	0.8548971037270356
Chr01K_41621165	0.002119653062155242	6.030319871508737e-4	0.002605253463432429	0.8140715242944161	-9.643219356806088e-4	0.006813738213551104	0.7763516860591917	-5.895148017872581e-4	0.0027408034421070333	0.7207547794498121	-3.5031039838569174e-5	0.0013901831266245762	0.8667034135003585	1.1464948777318764e-4	0.0016341082243664913	0.8637185874132778
Chr01K_41624413	0.3423680584252201	1.921498934423396e-4	0.001378747942769815	0.9046294991641823	0.027371343644776877	0.03872492128839498	0.4270966103777161	-2.948789656093374e-5	0.002021504811111448	0.8721846317248071	1.1845892239967406e-5	0.0010645806339584156	0.9270296151285484	-1.6665066208225665e-4	0.0012144672985036156	0.9052788062332053
Chr01K_41631411	0.15431766750556408	-0.0012293304967371718	0.005022664774180499	0.7718254943914278	-0.0013269943329853003	0.007662396331515325	0.7225540006955986	4.381510227288377e-4	0.003955299762346994	0.6604800347090549	-0.0017452435592486687	0.004340981470784747	0.6845472313429046	-0.003130956854625683	0.007240653293613997	0.6556621396371679
Chr01K_41638150	0.09129973982619227	3.638106194488067e-4	0.003103274251099416	0.8200403503100075	-8.690373553241142e-4	0.0069465662682174165	0.7213886156589098	-5.990542889480259e-4	0.0032006800950699775	0.6742587434752686	-5.239276313443504e-4	0.0022933455830383923	0.7714431840914395	0.0016426883241188002	0.004805211027024172	0.7197426318044727
Chr01K_41641235	0.37390741042208114	1.7490072009411766e-4	0.0018521317748430382	0.8672607545344692	-1.7226998463434169e-4	0.005156124657714563	0.8448732578357943	0.007201337125872095	0.010865806354503136	0.36044760038714513	-3.514024223804173e-4	0.0017142667954307541	0.8479930215117295	-4.3542448259727547e-4	0.0018972999383307587	0.8367057687529893
Chr01K_41652154	0.03260689204654104	1.524209335529384e-4	0.002152271343333825	0.8706823958151939	0.0024719777558456202	0.010960361510790299	0.747868189583967	4.591220389732498e-4	0.003224541495585228	0.7534208882346497	6.88821712902374e-5	0.0017324055703962704	0.8695808138681084	2.2565049983892845e-4	0.0020954987108835334	0.859565421657852
Chr01K_41660552	0.1982998791209914	4.053027432312219e-4	0.003862928465135508	0.7496168411129936	-0.0013347386847200546	0.007558253216645207	0.678285527344007	-0.0014820735430483168	0.00471498070865779	0.6186068604548034	-0.003501314160564615	0.006996392253447414	0.6094728701278909	-7.509480269564174e-4	0.003810080646082282	0.7359134122791355
Chr01K_41679154	0.03681102133271194	5.67306808964017e-5	0.002207286770172581	0.8507042910197045	5.904290281000497e-5	0.007333701492894912	0.790475467588697	-1.6917475393226153e-4	0.003012388053673151	0.744853770049142	8.559186880407134e-4	0.003011670327040666	0.7764964163476331	4.634001379139797e-4	0.002389526157702287	0.8108695741236426
Chr01K_41679461	0.03848640230317021	-2.0184759799948072e-4	0.002219707623854302	0.8268211399915734	-7.916329707792147e-4	0.00781030348005068	0.7582417138516624	-3.596619597845862e-6	0.0031358777413632508	0.7513361212367339	-4.748522163313973e-5	0.0019156391138830744	0.8523005623255	0.0010147248400864124	0.0038177772188209814	0.7801260427376471
Chr01K_41681412	0.5478737201340531	1.2780169408951817e-5	0.002019807149337369	0.8992317142263334	5.153346830391629e-4	0.004922017119271409	0.8534100604831768	0.014222385823018628	0.01718514692660182	0.265043704689269	-4.411166862320711e-4	0.001985841903793344	0.8618694478381617	-2.562244790105368e-4	0.0019059512935535139	0.8717248821015764
Chr01K_41694537	0.034829288518886004	3.4452322857169375e-4	0.0029401905985918836	0.8471273631915974	4.3565552614161694e-4	0.007008042005693574	0.7919417192860375	-4.742136515752592e-4	0.0030728320047846607	0.7114876778664248	6.1137045001223e-4	0.002583394059700531	0.801125469308999	0.001030484238055644	0.003852622679720225	0.7807683996142267
Chr01K_41773392	0.0049529184808483236	6.810240296479319e-5	0.001623415777433677	0.8693684506592565	6.60045132718274e-4	0.00856081809079749	0.7936055172790497	1.6913043451790956e-4	0.0029591276627358347	0.7661983475429129	-2.0847573922326792e-4	0.0016635496849212016	0.8535949164710595	-1.0378753830463763e-4	0.001613960841012147	0.8646524745042161
Chr01K_41775762	0.08496803182445094	2.2470425153890296e-4	0.0026980284613704205	0.8346749832756752	0.0020711524804037608	0.00875600529272359	0.7127384919205826	1.7245840437336192e-4	0.0030944466840148524	0.7510660889515861	0.0013578112683319669	0.0037277733769764516	0.7233303531423336	7.626985934422186e-4	0.003058524119487042	0.7749172471587286
Chr01K_41776572	0.034583495173296994	-5.252653978684872e-4	0.0024312701065965095	0.8222175972497319	-0.0022979173160052047	0.010246365389487203	0.7464673742870997	3.4520309259880285e-4	0.002887881582820094	0.7566055257940486	1.3257115818500728e-4	0.0015384278995752344	0.856368054274025	1.8809821966919002e-4	0.0016599269195441946	0.8488112590040797
Chr01K_41784923	-0.003761132142819275	7.373907682839186e-4	0.002938870265608726	0.7976511771264458	0.0013722466551883503	0.007102580133625186	0.7632328969004801	-1.493841635129934e-5	0.002512288567160791	0.7768206905179498	-2.7923979299935626e-4	0.0014719735201795428	0.8229363638063923	2.069526997768546e-4	0.0019437268361342946	0.8509691413260293
Chr01K_41786389	0.6595164941725346	-2.661686654142987e-4	0.0022467359896770726	0.9124631980021126	6.876944172644674e-4	0.005092415896787501	0.8746557919210682	0.020027416623034477	0.020291619208712336	0.21636439105768027	-1.0146767620845695e-4	0.001473408576305171	0.9157490699971974	-1.9207483576775126e-4	0.0017616521056460464	0.9033124007523654
Chr01K_41803722	0.06551298840644076	2.1606108736069602e-4	0.002912580494579564	0.8395952634358351	7.578634180570265e-4	0.008012499852681137	0.7565528011138806	1.1917261489453293e-4	0.003536576652861534	0.7537381426231309	0.0015361832099010494	0.004959697868968526	0.7529752301024917	4.046724613196105e-4	0.0028991641767834218	0.8171744339738417
Chr01K_41826397	0.20193329249972353	-1.7745302663832064e-5	0.0013242209564054508	0.8993340156511431	0.012493479988936292	0.022680997222708648	0.5510055555308035	-3.118208836364727e-4	0.0023151162002711142	0.8046427697827672	3.70208252384534e-4	0.0014969981356180338	0.8529200406217766	1.9923438060620907e-6	0.0012661846726645944	0.9014989706740766
Chr01K_41832574	0.02468943250429565	-3.7521255801281594e-5	0.0017309552246472573	0.8663448435283737	0.001138971868807812	0.008529745849133286	0.7868526470464855	-6.603176985085763e-4	0.003150194700844344	0.7165064518091904	1.516442093554632e-4	0.0015873449662685433	0.8557932368284205	2.757650572448487e-4	0.0017830196102083865	0.8421591510564379
Chr01K_41849238	0.26194755654660423	-6.607245422644019e-4	0.003277411257393163	0.8492610574561903	5.760849878773542e-4	0.006864401730460958	0.8318927648268918	-0.005383274210159792	0.009089234952317862	0.45143485390090543	-1.544706188400452e-4	0.001884231656267008	0.8749748515684236	-5.995972177767116e-4	0.0032803393589688353	0.8626552900393499
Chr01K_41855268	0.033333124846469615	-2.1239043275476385e-4	0.002106584208046511	0.8265080908865013	-6.159614323016307e-4	0.007441671970605334	0.7685993976785739	3.3563569713483335e-4	0.003229619063058867	0.7563739648808975	1.9585284848863623e-4	0.0018561455275499074	0.8378638031505021	9.624794435508614e-4	0.0035931812386036125	0.7816264368922821
Chr01K_41896649	0.14119266137348369	9.459218792671047e-6	0.001260168247008999	0.9094003223374603	0.013542855775067196	0.03049219940201796	0.6055825398939882	2.7643866130007514e-4	0.0024663676300783624	0.8060608444942379	2.2290815409563816e-5	0.0011883741167238763	0.9073124928811751	-7.367192110697528e-6	0.0012416117838688497	0.9078009860538221
Chr01K_41898997	0.013029641969711481	6.102904037441505e-5	0.001967077981016217	0.8567608158261437	-1.8436341555926592e-4	0.007604525123417454	0.8015666738243559	-3.471682943983484e-4	0.0031997810239222163	0.7582597462901238	-3.5947237188317543e-5	0.0017395593932650504	0.8687474404269105	-6.249638457786668e-4	0.0030077466551144934	0.8207227581403025
Chr01K_41899935	0.13255681150826934	3.9814073353947396e-4	0.002947701819254007	0.7519439893680249	6.176512002486121e-5	0.0068853292536242335	0.7350217631150469	6.686721436610335e-4	0.003461970458613255	0.6500179179047769	-0.001048316277013768	0.0031797297545097148	0.7179142614336305	-0.002370651224229739	0.005955098777713368	0.665249178305646
Chr01K_41918459	0.05443224289720019	2.3397228479683804e-5	0.001857876198626445	0.8599013774555238	-6.993897163207615e-4	0.006623366335864692	0.7876027699307222	0.0011910365233081075	0.0033698724074817973	0.6559352015417628	-3.9068591399613295e-4	0.0017365771818296696	0.8150269515900432	-1.851110275552135e-5	0.0018210761518099694	0.8538773998306474
Chr01K_41946503	0.17576083978384857	1.4958693004179184e-4	0.001440869498342547	0.893595228639519	0.016417367781843738	0.03415882954397321	0.5753449597802311	-1.5261643909939503e-4	0.002397976929998802	0.8256393553282414	-2.4177014029474182e-5	0.0012087069256295376	0.9073527301943228	-6.75210146642668e-5	0.0012749615323305232	0.9011838473813963
Chr01K_41961075	0.003291697833581531	3.4989075778870884e-4	0.002093964975728737	0.8437888938050677	0.0014190397549331988	0.008982495110066822	0.7713009485784452	1.879574878921577e-4	0.0028281301902163846	0.7665135803270211	8.931811906952026e-5	0.0015820049761002238	0.871813160404894	-7.074981391176979e-5	0.001608688733841161	0.866693727284925
Chr01K_41962923	0.04664294768540647	5.534323411318246e-4	0.0031762248632198824	0.8276955120588985	0.00198501862237774	0.008945944212146922	0.7340151371632673	3.4141804035759174e-4	0.0032948986680452924	0.7511440853586155	6.045795251946476e-4	0.0024944760855958067	0.8014335816899744	2.486487933794778e-4	0.0023536961312610447	0.8388637106096989
Chr01K_41974300	0.043565505963637514	-1.3063355934784987e-4	0.002490040739291725	0.83631410876923	-0.0014174417000447786	0.007339292030627979	0.7557912476678785	-6.326113130922248e-5	0.0029073886450368324	0.7499691484855823	8.471723466821812e-6	0.0016630722237099996	0.8407703274908523	-0.0012740992228355793	0.0038366808547646435	0.7415343394495171
Chr01K_41974747	0.025274485785931288	5.127702673343324e-4	0.0028227062631966827	0.8339600269145502	-9.518975738361529e-4	0.008736203504488125	0.7864588022944745	6.836655975228127e-4	0.00351539357342836	0.7256841785926902	-1.18399630784945e-4	0.0018142304825770744	0.8595852454224439	4.664165240110104e-5	0.002044161039115613	0.8692055656452451
Chr01K_41983155	0.04299893404142449	2.785810168235341e-4	0.002583597750479745	0.8545330470662812	-7.269404380031765e-4	0.008549724058251012	0.7884981293356805	5.180147363521117e-4	0.00349648540409708	0.7433370065345326	4.710349439543391e-4	0.002429008673332362	0.8252160135439958	2.4027597247692472e-4	0.0022727275860213326	0.8486693253490883
Chr01K_41998733	0.015909299624297536	-7.107868031455186e-5	0.0018010398383661642	0.8693134582665574	7.87855211336073e-4	0.008462503129348676	0.7923148209146536	3.2050824560417556e-4	0.003134714797062299	0.7602603057337246	-6.919213330026466e-5	0.0017395733071903677	0.8740768487167132	7.91782926744457e-5	0.0017769056998058947	0.8696643883904694
Chr01K_42060566	0.31946995317687893	-6.237286378800918e-5	0.0014594102796487724	0.9194142278545612	-0.015515677705217688	0.022694762920815306	0.4899756007087105	-0.0010163473475483518	0.0030170777778435577	0.7594354609988948	1.0234755891027489e-4	0.0011091445299848198	0.9061216664845421	-1.9481534191379216e-4	0.0016596377557816216	0.9062431009509991
Chr01K_42067879	0.009051346223243434	-6.804049299133579e-4	0.003318758474064465	0.8261923316686328	-0.001864070978188623	0.008862855971760933	0.7566422194073051	-1.8347826323406388e-4	0.002933935464670291	0.773649192701018	-6.78536456261471e-5	0.0016651342222287356	0.8707661970899752	-2.974581940538521e-4	0.0023510590429987412	0.856582090546633
Chr01K_42096148	0.04939409952397903	-7.813880734754532e-5	0.002446319539295141	0.8501883307549614	-5.432873988806838e-4	0.007660215462324827	0.7668220646525699	-2.4428229409004893e-4	0.0032807088892696087	0.7461872697888616	-0.0011574915952647026	0.003947867985434695	0.7650998775762364	-2.532583246483896e-4	0.00241155657088415	0.8304727856837897
Chr01K_42104516	0.11800058931126864	1.1109881452087842e-4	0.0019016554542886856	0.878461143081104	0.002359762199803077	0.010062568326190227	0.7547867382488183	0.0025867110798601005	0.007050018854200175	0.6103679724467985	2.841407835730929e-4	0.0018726391559205793	0.8571601360231443	5.5159777816263585e-5	0.0018843019600024156	0.8824018571120784
Chr01K_42107142	0.3148327493755624	-0.003103752117217113	0.00677357132514466	0.62436481913057	-0.004476090013886623	0.009410176002532326	0.5557625615508892	-0.00329845187799944	0.006466614924260127	0.5376192797426534	-0.003447018679961227	0.005350281516731015	0.5247536892375384	-0.007260810696071056	0.01036210695670765	0.49525416327755933
Chr01K_42108385	0.23280374750878277	8.307636124958611e-4	0.004661910618331497	0.7768772674134078	0.002454806025002013	0.008288903525212577	0.6724956926961797	0.004317418418557956	0.0077390490587967	0.5224858974564912	0.001987803000751223	0.00457241934245606	0.6752496450765477	0.004745881573213656	0.009298065044829142	0.6405395672379828
Chr01K_42122556	0.31448004963947845	8.827136801577581e-5	0.0012536632323181857	0.9169616851892494	0.0391914322515507	0.061888960068404504	0.4554299244697705	6.163604493315033e-5	0.0021479440215095504	0.8610164302435495	3.933564882337288e-5	0.0011302471369360894	0.922733733576264	-9.186576086581319e-5	0.0011936207970125198	0.9149873332792063
Chr01K_42129731	0.13169098110866725	0.0011638858290773295	0.004918350064319718	0.7789111741404702	-7.773395422718931e-5	0.008430992151406882	0.752946217419683	9.357735725678375e-4	0.004732488332186386	0.7031495585503175	0.0024420335348979017	0.00593273621752265	0.6913120693681643	0.0031661273467162502	0.007732590098155983	0.6890551157453703
Chr01K_42137589	0.1532497800863062	-1.4209181665066003e-5	0.0026366888297646354	0.8596701240006491	0.0019961806802536917	0.009131392901908888	0.7528767671211	-6.622139441340293e-4	0.0033940538726615808	0.7325571206121853	7.741557477139188e-5	0.0021220205021616908	0.8516704465193197	-2.284948943660026e-4	0.002669505710393135	0.8585886214895359
Chr01K_42140283	0.02491276391884845	1.325653991285968e-4	0.001970651307270088	0.838927218677954	7.632399136644639e-4	0.00768040211952903	0.7650472360385956	2.572000617436321e-4	0.0029304852965532343	0.736875509417829	-1.5136932745890178e-4	0.0017551789447862538	0.8459602951953531	-7.948761139801057e-4	0.0031060431964693193	0.7913249251920904
Chr01K_42166950	0.008091991318724522	-3.446150629209925e-5	0.0016534541537005726	0.8692255331322989	-4.0386995983051477e-4	0.007251987906479031	0.7963398255514214	-6.045628097665898e-4	0.0029741951078685086	0.721395672902432	1.797111157250764e-4	0.0015311730294678685	0.8513984213843391	1.2847566359651554e-4	0.0016065472313339033	0.8563582777632945
Chr01K_42170490	0.024291872965751395	3.6353511550417524e-4	0.002618898227626579	0.847527381307032	-2.7089113979849244e-4	0.007735124554175283	0.7997210125048133	3.624562485821995e-4	0.003243590395925044	0.7549611787640774	-6.800212035774758e-6	0.0018681034825020488	0.8704942358288656	1.354807687770449e-4	0.0021126097251268922	0.8616897618086264
Chr01K_42172936	0.29753286124267886	-3.2791078195507095e-5	0.0014710081752533995	0.9181875424306583	-0.0011411733242768865	0.008920313462148268	0.8493146302765386	6.316304196222683e-5	0.0024770072107124525	0.8541463816917187	1.2644681166337317e-5	0.0014142013321068656	0.9207540293210367	6.162096909545724e-5	0.0014987730565657138	0.9163535913755387
Chr01K_42173780	0.35783785989680367	-3.5302378893229876e-5	0.0010502716904670793	0.9328865785999759	0.03126064275200124	0.04273948834036051	0.41398959236742444	-6.063915604845267e-5	0.0019299361706629603	0.8802759866556257	-3.118986023090981e-5	9.608553529351788e-4	0.9325326222894951	-7.292486624571024e-5	0.0010325301346954684	0.9270737823130236
Chr01K_42173994	0.13440350142400928	-1.7352856205875438e-5	0.001329294377356378	0.9032709635856967	0.014109322452967551	0.0344768239769571	0.6228688702817076	-2.4811212843694726e-4	0.002534214766841029	0.8040947635449855	3.29605138703164e-5	0.0012592941569868966	0.9027460190435891	8.894321680640203e-5	0.0013581459080000415	0.8961404579661912
Chr01K_42206110	0.008658654475376703	1.032580900511631e-4	0.0020610324262546804	0.8695347489418812	-2.3768723778562966e-4	0.007539415245020964	0.7986514936746738	2.528708293739109e-4	0.003052546031426581	0.7636960395168076	1.9164762363527716e-4	0.001752199943359651	0.8494841007134839	2.71428445868383e-4	0.002029300036386285	0.8451349318473508
Chr01K_42266990	0.13307900233572173	9.250732837171267e-5	0.001360129070779774	0.8854639034914299	0.010001160314950222	0.021874284849604374	0.6037060777884098	2.5500115725329603e-4	0.0023845787912939917	0.7924999107625704	1.3934520514076457e-4	0.0013045506221709502	0.8796090904831844	-2.4111963843901415e-4	0.0014424463531297071	0.8663045144946802
Chr01K_42271707	0.019820829499888986	9.179571997874909e-5	0.002248448334490363	0.8590363784301295	2.2336136434332894e-4	0.00732396585456579	0.7974022430562866	-1.606241001812106e-4	0.0029981034313250883	0.7466194089113929	3.6446317860599125e-4	0.001982322802253195	0.8233465168398221	6.21272547889505e-4	0.0026943682647052325	0.8057157161535634
Chr01K_42272325	0.08091555648379706	5.540991070410743e-4	0.003406537065655701	0.809394481787325	1.318732426762371e-4	0.007579296252785618	0.7599206179442243	5.055716585671517e-4	0.003671921573635585	0.7195283114421834	0.0017227851062110444	0.0049753592954254015	0.7245718047052687	4.210908370091341e-4	0.0029019661344040545	0.8058109866321972
Chr01K_42272641	0.09998403430839596	-9.174471221811126e-6	0.001319079508631666	0.9007279108034708	-0.00800349408406399	0.02025821925332895	0.6542166505637796	-5.834994784982258e-4	0.0027372151956785032	0.7597283245484217	-8.111078363187471e-5	0.0012601184527485999	0.8907266220411386	6.0883750419011415e-5	0.0012935315231758684	0.8919500116163106
Chr01K_42278424	0.08160151956917128	-3.0542560649064515e-4	0.0027814239893653773	0.8613871647505704	-0.001997315766939545	0.00904066557726037	0.7551256593449149	-0.001770255579251468	0.0048725266077129245	0.6529879384940913	-1.2488758547145662e-4	0.0020202038577867244	0.8644904126073111	-0.00098724164179574375	0.004256279645611487	0.8221542194694952
Chr01K_42278462	0.00976053811620758	-4.907895456727994e-4	0.0025328617522673257	0.8282085603395271	6.23161673299109e-4	0.007922500341520314	0.7982093731864073	-4.705660369400397e-4	0.003028011843922047	0.7365425534644372	-1.2879276058202027e-4	0.0016978181052247608	0.861512827760744	1.2911343489665087e-4	0.0017306826430261882	0.8540282854298022
Chr01K_42292784	0.022471167093463376	-1.348152863834414e-4	0.0019586632236563537	0.8707203948833151	0.001194202669527877	0.009397911490678871	0.7842539417517808	-3.785377036462992e-4	0.003224373305345998	0.7579661782579267	-6.458936645900018e-5	0.0016978521070328903	0.8718687076515769	-1.1381753612451674e-4	0.0018332308757161209	0.8696129882951963
Chr01K_42295563	0.022433811218366354	-5.311829793704936e-5	0.0016448494776634744	0.8766434914150434	-0.002112030656272822	0.012476152908209213	0.7620319882836656	-5.019028336421497e-4	0.0036266472567176547	0.7456276988679	-1.7140929042188828e-4	0.0017518038528703199	0.8649638804406447	9.889460813916432e-5	0.001634291456039953	0.8694648042557316
Chr01K_42310089	0.21744903196710846	-1.3227554609153083e-4	0.0014645230414405493	0.9065238767402014	-0.015093235969101672	0.02459585321922947	0.5220079149233161	-3.192804640010098e-4	0.0022487788681974877	0.8230085144684617	-1.5804546027623918e-4	0.0012287956564487328	0.8988222501621821	-1.0386209537609704e-4	0.0013818582509000051	0.9099581134121215
Chr01K_42318737	0.13978392402409873	-2.082107121414672e-5	0.0012221782928770874	0.908601456245979	0.01169329322362188	0.02351017668999528	0.5954095113007032	1.2596780390869303e-4	0.0022852128829658714	0.8266564988511467	1.2471534444283733e-5	0.0011259581984161956	0.910752631217514	5.929870778404438e-5	0.001209989808900651	0.904987059851731
Chr01K_42358015	0.10878098350846747	6.0349620028572e-5	0.0024725527386736633	0.8112435473001796	5.94375070643653e-4	0.006408644437628041	0.7302965925730857	6.865415576320355e-4	0.003241117998947931	0.6788684630625955	0.0015920261170526335	0.003737779707851994	0.6751168932269789	3.1290814995998815e-4	0.0023211813002135873	0.7844468351309223
Chr01K_42377032	0.02681606801409489	-2.3021980670299999e-4	0.0026734000856576973	0.8571435562534564	-2.682462284825034e-4	0.007256973249445941	0.7916887015995295	2.5032421911235945e-4	0.0031053570208567343	0.7336177786483845	-3.158561830568004e-4	0.002123754884629013	0.8309995399771513	-0.0010511232617123366	0.004003248419833321	0.7853186602986948
Chr01K_42380265	0.13939139674128082	-5.638090928989373e-4	0.002610629961572456	0.8197163321960563	-2.2906462502758873e-4	0.00638449160137831	0.7993859651520869	-0.002853660332735724	0.006330012651373499	0.5520968975911088	2.7286902769582395e-4	0.0017229285249335384	0.8364645425925532	2.6844092261438116e-4	0.0018913496527986086	0.8299910580465537
Chr01K_42382015	0.13532334149028769	-1.7102814912029157e-4	0.0017039696051135995	0.89306475207681	-0.01005900703715757	0.01998194360565503	0.598780569783929	-3.369895629221241e-4	0.002454732543798144	0.8035943605992732	-6.671878341425936e-5	0.0012298514614227751	0.8999324859477216	-1.628490396971766e-4	0.0015791435510572169	0.8924478114145977
Chr01K_42383726	0.10047439021975102	-4.107187920496265e-5	0.0027968414918456514	0.8229311137142168	-0.0013860862651714175	0.00807206002275378	0.7359703441642312	6.792898826154444e-4	0.0034618273280558817	0.6878031251376153	-0.0015950633181951485	0.004464714323348711	0.7221892443618054	-8.451425892526324e-4	0.003293743305576914	0.767937849869109
Chr01K_42383824	0.10462339537903334	-4.239911943634963e-6	0.001267084350207128	0.9040519372067304	0.00933471852396131	0.02155709753364785	0.6343526977966832	-1.4031633167659206e-4	0.002388808328242917	0.8127869013027427	1.371793411166007e-4	0.0012347323131416225	0.8861030227405988	4.272134403938996e-5	0.0012367711642548198	0.8998348092115185
Chr01K_42394041	0.001143062604763165	4.4749718818241804e-4	0.002056142686113773	0.8222972760746422	0.0010771031752223254	0.007827881126400905	0.7745970778191076	6.08407982317861e-5	0.002673337112752186	0.7714782692733365	-2.0265585023508217e-4	0.0014812240026308636	0.845071527974383	-2.1895125926031853e-4	0.0015627622981162455	0.8421699757657173
Chr01K_42398692	0.1557972704304757	-4.5082314309576423e-4	0.003237425442165799	0.8548612833272176	-0.0077178213611263854	0.017571091611382466	0.6191421141038724	-1.7338482319362875e-4	0.0032396475745751535	0.7871165743641355	-3.559086122659574e-4	0.0022115770942444874	0.8362213741731805	-0.0016248554657142052	0.005305078410099679	0.7788274095064939
Chr01K_42402697	0.2164626698784224	5.432840081537625e-6	0.0010799327135757118	0.9245505077860464	-0.016528959272765355	0.026580368732757657	0.5188413105920993	-8.94500968571955e-6	0.002038626849243089	0.8609458961086437	3.370567279111531e-5	0.001001958644181071	0.9205065038911425	-4.830843383637638e-5	0.0010711810118109804	0.9194560725382944
Chr01K_42403146	0.0235733883969673	-1.8087580676161627e-4	0.0020212972712299513	0.8382764505635183	-6.834394684030293e-4	0.007799947433617667	0.7734831283093428	2.2062602519330016e-4	0.0031264522361195745	0.7674459374392966	1.9290601161924944e-4	0.0018707967183955614	0.8457899387709471	7.84167639273304e-4	0.0032760162341121035	0.8009311622561974
Chr01K_42404059	0.03147051002946968	-2.2256476756206685e-4	0.002665211199853056	0.858445856248947	-0.0016379694958344553	0.00821637931748668	0.7571889242388048	-2.1572368703228143e-4	0.0031249779983644386	0.7718002901250121	-3.6983745556454136e-4	0.002049643901933022	0.8224485369824301	-0.0011695239764128772	0.004135785384627075	0.7763410051613849
Chr01K_42410531	0.1313286230340767	-2.873772988732593e-5	0.0016680418726231258	0.8897642853123038	-2.7621573670390227e-4	0.007178195214760395	0.8364981682206574	0.006098588955457782	0.016174389080886913	0.5785786443253681	8.853977248576267e-5	0.0015814768705662869	0.885699492154653	6.411781400538322e-5	0.0017548872620675492	0.8931701062308893
Chr01K_42439891	0.392841056456125	2.775872711374531e-4	0.002029043288127032	0.8856870018442159	9.946923367367844e-5	0.0054095126003195475	0.860707082457909	0.015331012524623452	0.02175518442452345	0.356174224579203	1.8986625464238568e-6	0.0015016630251519939	0.9068852843406167	-1.4588468188723652e-4	0.001723685044131328	0.885252900113052
Chr01K_42446259	0.2370556512683041	-2.9047812714012465e-4	0.002460929561046697	0.8894886515849662	-0.01664339894409517	0.03006174695956438	0.5345772200503864	-5.639493874762722e-4	0.003098393401449506	0.798842454163405	1.1865123169799416e-4	0.0015784399491117567	0.8868318419954523	-5.882840634271546e-4	0.0031747609773655843	0.8688573280040534
Chr01K_42446463	0.07938543628829348	0.0011754684994757423	0.004690551304726083	0.7985123514699739	-9.766318362259777e-4	0.008492180780161118	0.7513598749469378	0.0011783831899431928	0.004441955020933177	0.6980769322469802	8.571207985182639e-4	0.0031546901685811693	0.781665957898324	0.0020956168796976904	0.00619319787744637	0.7488329409706844
Chr01K_42452983	0.02268205335777798	-7.553404471170339e-5	0.002229540470324781	0.8599169322689357	-4.1951959281935847e-4	0.007604909547256087	0.7955059626825012	2.4499640831300145e-4	0.0030333516441376986	0.7397255216051543	1.7608353489613417e-4	0.001874156884647976	0.8453065255378704	-7.412891988234649e-4	0.0032342484025976634	0.8052544881238477
Chr01K_42510911	0.025509638402429598	9.338447546872255e-5	0.0019055619615590289	0.8611935127683933	-0.0017781581742252394	0.008395758355820107	0.7436204100234904	1.3791246834085076e-4	0.0026359196528918036	0.7722883235957133	5.148494959592603e-4	0.001836925922756104	0.7980555655613283	3.947328883056218e-4	0.0018905314893098752	0.8165230707254628
Chr01K_42554501	0.05612663040922463	-1.811998483266496e-4	0.002618461469946178	0.8485217156994262	6.61731634520394e-4	0.008451788675398033	0.7791769709666518	-4.760554915293451e-4	0.0035202397801783465	0.7333457290165257	-0.0011832229091497733	0.004133847550252625	0.769291893825242	-3.4350984290521647e-4	0.002587034143255275	0.8266403457728069
Chr01K_42554594	0.12641398553300348	-6.042009085921391e-4	0.003808332850868877	0.8097905400489143	5.050787452112117e-4	0.007516085567257885	0.7403823605519526	7.746687501455401e-4	0.0035146397735162527	0.6530065056226174	-0.0014046009045301118	0.0038156554861570797	0.710520147305676	-0.0017618062957804968	0.004889068880562763	0.7041047459552974
Chr01K_42554608	0.03296056769271278	-4.179745767268525e-5	0.00221636804302278	0.8477138434006566	0.001187927150830777	0.007943491487990156	0.7537950106355427	-1.664817185389757e-4	0.0029810296498943806	0.7703297954732543	-5.847954081937156e-4	0.0022670607349855355	0.7961560003755379	-8.730743453428412e-4	0.003239063852179749	0.7821841356537808
Chr01K_42615034	0.07122101094152733	-1.3625542024714318e-5	0.0014103858870098045	0.8932817149297484	0.007883205128799704	0.024468596088401202	0.6840726115151845	-6.188059904890993e-5	0.0026189735323492195	0.803900034415624	1.2110744437825257e-4	0.0013833083715990423	0.8809740067349124	7.32652239938679e-5	0.0014077381469751766	0.887813829541923
Chr01K_42621160	0.1304433559016263	-3.0040625437670413e-4	0.0024759659243422097	0.8595142864129175	0.00681858554877797	0.01716253582268105	0.6423584483739402	-4.870392230388191e-4	0.003031530063929863	0.7658674665915687	-2.1571664460763386e-4	0.001760049727667247	0.8510946393844298	-3.1213129315178084e-4	0.002130516987607877	0.8468977310295005
Chr01K_42621375	0.021462406089658076	7.06186594320065e-5	0.0020878600507157406	0.8628645666287272	-2.321631694092445e-4	0.007371056939423187	0.7956374606627503	5.446632808414371e-5	0.0029675900993685407	0.7717766008151424	4.7890629521269015e-4	0.0021252011949147195	0.8110257988244381	1.1010318550712894e-4	0.0019256936009695185	0.848293496597427
Chr01K_42682669	0.10438224680767474	2.68508300263913e-4	0.00211020830133034	0.8632809836004411	5.9101576191133016e-5	0.006526868201549879	0.8204127590246119	0.0026204909145152834	0.006149896998323959	0.5823494539571863	4.621402523157249e-5	0.001589646618231251	0.8842062367299136	1.306320518359145e-4	0.002118010081792988	0.8851928852827076
Chr01K_42700880	-0.0013184717853928405	1.5521658421995903e-5	0.0017008725859041418	0.8693031820499673	3.318383647101831e-4	0.0069648163968474746	0.8010883128326269	-3.326074950376328e-4	0.002747020580794975	0.7439261486269904	3.318502711379198e-4	0.0016588749762942196	0.8294761837355316	2.3655277771565949e-4	0.0016613006683461205	0.8420864716001497
Chr01K_42706065	0.19247699988188105	-9.854548694039678e-4	0.00455511256677266	0.761725397159069	-0.0028763242789092685	0.008845866632659525	0.6461479443824567	-0.0015527131228994608	0.004934559378620472	0.6426350422999172	-0.0030037088740097226	0.005930569697943472	0.6152401670894263	-0.0028531210761094097	0.006478688665526014	0.647016515720279
Chr01K_42706382	0.4417057202378849	-1.2807518131014884e-4	0.0042534150389409164	0.680929915247473	-0.0020285990627887805	0.007040984944205506	0.567840862633475	-0.003303693521294994	0.00555905121243944	0.42767070082617276	-0.0048914025365029605	0.006239132638066913	0.408071880056076	-0.0013024893492540003	0.004000390751035904	0.5938692241477885
Chr01K_42713206	0.02629132876491958	3.2899787067383564e-4	0.002057859662106674	0.8469273065732802	0.0027577044537428685	0.012028314372015838	0.7399964679440818	2.2054770378396093e-4	0.002846009753978162	0.7658522609200471	1.5796932222189404e-4	0.001694365056489076	0.8651161321768622	-1.2775198232919957e-4	0.0016237601382237652	0.8614855546673976
Chr01K_42714579	-0.0025854189007407584	-3.611911285844114e-5	0.0016139353099580004	0.8714959957508603	8.291002544724178e-4	0.008049773558660095	0.7949572400956879	-2.431702908782933e-4	0.0028024333392295876	0.7578090721336619	6.890088206616094e-5	0.0014784508441698068	0.8695100001231928	2.115721259238649e-4	0.0016539891963182067	0.8532215585663165
Chr01K_42717265	0.21637607212017948	-9.341103292693297e-5	0.0034233016487555945	0.7597580091302938	0.0011302633728937218	0.00698704738413121	0.6807003400470821	-0.0010495472993948336	0.003997666414273619	0.6282765851808181	0.0030746040443430096	0.005854118522878315	0.5849465762423475	6.310133620882425e-5	0.0031288513836661004	0.7548856638414557
Chr01K_42721101	0.47491267503208806	5.437442197304837e-5	0.001882972235315972	0.9243595237812926	-9.423881462840315e-5	0.005418312528079391	0.8900535041149994	0.02273456526143359	0.02673362463078555	0.3133898670224722	1.25264600809323e-4	0.0016486740172098817	0.9165123566947658	2.507984070491592e-4	0.0023041502615946934	0.9165734964766947
Chr01K_42732537	0.14412445562184442	-4.225142251939935e-5	0.0014188925431345395	0.8985671807114596	-0.011182243417125473	0.025642196289748214	0.6187899013841296	-5.20188084848952e-4	0.002723653134924166	0.7756328884134117	1.9758167633231224e-4	0.0013889023032981648	0.8767540577672682	7.380888163475045e-6	0.0014020255748057875	0.8985486821678033
Chr01K_42732893	0.4487998024756525	-0.00880731783800109	0.011253032375465384	0.4584376825757718	-0.004752121864389984	0.009503055124552896	0.503734341617845	-0.007988431209868516	0.009425626325790132	0.3522748952693482	-0.0071678143001598065	0.008547784668930256	0.4345137630444097	-0.00685093379788303	0.009231667509052232	0.4786572177769738
Chr01K_42735842	0.12576749130855994	0.0010334875075575121	0.004163270885236087	0.7540858489554461	-2.0220923734099114e-4	0.006796183806306763	0.7500882072189816	3.784022516610783e-5	0.003229862778853763	0.7237300958894788	0.0020462410825275177	0.004519360686120739	0.6513366312312291	0.001155370940176454	0.00368002918104758	0.7190698807365652
Chr01K_42739896	0.18920674366640783	-0.002050373538330295	0.006138663625233631	0.7204822372895463	3.7952405260304725e-4	0.009256680075330164	0.7304329723524798	-6.657082565286386e-4	0.004588359935886664	0.7012592953261496	-0.003542578609013549	0.0072253103360851835	0.6247487064309295	-0.0024458717805378354	0.006012897603289653	0.6703993104314889
Chr01K_42762418	0.07228333647132358	-2.6116574336797748e-5	0.0029092688466561666	0.819375817933311	2.122251409680379e-4	0.0071169287971851545	0.7800630584005777	9.89218093538112e-4	0.004183395098469759	0.7034196208612441	4.015806431268455e-4	0.0024900683340116285	0.8092243520789623	0.001979619688239079	0.005937977977152449	0.740565030547877
Chr01K_42784434	0.1590365485196942	5.653464618843641e-4	0.00403011141189227	0.7689727568235537	0.0012237884908356217	0.007938148931380496	0.6938779539161616	1.4319370464296036e-4	0.004171316893186473	0.7091277136487786	0.0032131165293236463	0.007084876103144119	0.6497800266426468	-6.657330665856845e-4	0.0038746584670411163	0.760987888951955
Chr01K_42791768	0.12335304981342815	7.279752341097544e-4	0.003771162899918186	0.7794670544388059	9.762666249236478e-4	0.007471056407606618	0.7152568068302527	0.0011134500637851642	0.0042246217385554724	0.6611382761238371	0.0021756791223984887	0.005419467756872937	0.6843772813458558	-1.8831004206026017e-6	0.002959859589610933	0.8136618291759102
Chr01K_42794836	0.01551523172103143	3.5884722493401486e-4	0.002203215123315754	0.8431400554725983	3.1367103910262756e-4	0.00756983822013807	0.8026993688104632	-6.404582909999851e-4	0.0033394163151849055	0.7266815073209778	2.0016749619273505e-4	0.001757230627595463	0.8571773571278778	-2.901708145426375e-5	0.0016692038810742834	0.8725031912962808
Chr01K_42795058	0.06622702160437842	-0.0010129922447866305	0.003533936217209889	0.7580612039618266	-7.388633149081609e-4	0.006939698994246354	0.7548971228216053	-8.341431012385205e-4	0.0032410305670293976	0.6787248362129974	6.716734760918496e-4	0.0022546353490309804	0.7665182207863906	4.340341108830605e-4	0.0021227344693082392	0.7852470559451541
Chr01K_42795634	0.0894566456459833	3.6322290463766313e-4	0.002626038041981653	0.8570928365004427	-8.262579214242511e-4	0.008424145435094172	0.8037964303650282	0.002965785813241986	0.009540445858839541	0.631253232317799	2.262927183037286e-5	0.0018969074067375425	0.8798652664844153	2.1527460855385818e-4	0.002419671222919903	0.873063512814984
Chr01K_42796464	0.21614142980053153	1.942253196970025e-4	0.0021386939621699966	0.8764577648754852	5.054868629236675e-4	0.00692313123712611	0.8167221312001652	0.011583191678094884	0.023731593330227535	0.5049722999926455	3.9832926586357123e-4	0.002406915454110884	0.8608517963909368	-9.010286571858216e-5	0.0019581911936500593	0.8743253999456037
Chr01K_42797264	0.08776527503173748	2.2571786493288712e-4	0.0019966565833948752	0.865999776004455	5.239769926411169e-4	0.007014533345828547	0.8038959747176744	0.0025298513246124047	0.0068892987817132205	0.6057043556102913	1.6018868848400258e-4	0.0016785213365368811	0.869939991716312	2.330017152838193e-5	0.0018338446048105927	0.8783788805787203
Chr01K_42812385	0.04633365941964032	-2.636821125995229e-4	0.0027566241861412	0.849516707296799	-4.025722233768138e-4	0.00707622376467815	0.7870847496685682	6.595481431679219e-4	0.003169337355914201	0.6921022671373739	-9.437033005404279e-5	0.0019190337347523127	0.8470501773727013	-0.0011707089360007128	0.0041327654393613	0.7709030055081635
Chr01K_42826337	0.029416120436473514	9.937353342002541e-5	0.0018958703271186787	0.8645450090210537	-1.652227810172457e-5	0.006259692209402951	0.7976545483613099	-9.97127217908082e-4	0.003062292087598599	0.668970474408213	1.7824290974803554e-4	0.0015175054674432939	0.8438950456818429	3.881825293421077e-4	0.0018319634205696022	0.8200135702786209
Chr01K_42826654	0.1023772319108825	4.256174489888601e-5	0.002484978003272777	0.8124424147614996	4.552058973387282e-4	0.0070540046017358	0.7599100163524253	5.317751064103882e-4	0.0031988725058912128	0.6948522830672003	-0.0015547497115439481	0.003998541085279711	0.6973811405197434	-3.5281542094456195e-4	0.0023740639915089605	0.7843630768287877
Chr01K_42826820	0.013620333351019425	4.8910550026155905e-5	0.0016372719218868139	0.8821645895579289	0.0026306801482463434	0.010844404911242217	0.746739451958926	1.9480764179380164e-4	0.0027428889013866808	0.7773100907669345	7.444014984193676e-5	0.0014466343275765772	0.8748234137372618	7.410166003611746e-5	0.00155796598548105	0.8767391657478893
Chr01K_42836162	0.0688257777441639	-1.6047832592427065e-4	0.0025947493730949464	0.8645902089816923	-0.002684765195001068	0.010926181039447761	0.7361475427196913	-8.770305434301422e-4	0.0038810887313797944	0.7218995442969778	3.358080478751842e-4	0.0021898815388279053	0.8321754053028263	-9.460378375812045e-4	0.004035427995670245	0.8113246805047725
Chr01K_42836290	0.055481311940729916	9.184394874476429e-4	0.004030794101469792	0.8045686998709815	0.0021327479343397943	0.008582891091727827	0.7256269103566498	-2.531310692858815e-5	0.003146698658187253	0.7513593794316921	7.742406378959868e-4	0.0026576387620287616	0.7781340930190921	7.677172575841587e-4	0.003112297195532192	0.7927228657810057
Chr01K_42854769	0.08759008833259038	1.536409495782123e-5	0.0015261262867252991	0.8926554735053757	0.009042393278495233	0.027568337004855167	0.6711835595485383	2.255676771217199e-4	0.002717800860003045	0.7890584093723096	-1.2968264461099346e-4	0.0015109086486869276	0.8797960935696862	-8.617180480673985e-5	0.0015141735552683588	0.8838713091633477
Chr01K_42874042	0.013223529502232767	8.042365019062439e-4	0.00371303483625369	0.8156349953420869	7.073632281183043e-4	0.007698262890420906	0.7817815382558375	5.18310035232978e-4	0.0033050269787545205	0.7374968840708283	2.045645033235351e-4	0.0020538164807552242	0.8558893390499307	2.412995030984186e-4	0.0025265443780583836	0.8633369530172719
Chr01K_42889408	4.683827002244958e-4	8.031850034761087e-4	0.0035437300034171643	0.8085172416332316	3.280428371699656e-4	0.0070003078162202866	0.7917333630083538	1.672605391876312e-4	0.002933217803809604	0.7638986334265394	2.6430105236886417e-4	0.00193624474491072	0.8441965108736982	1.706703426612894e-4	0.0021800406017267	0.863015517456673
Chr01K_42891984	0.08178651367675462	0.00184710498463642	0.0056565862527078485	0.7464261883076534	0.0016761701017711016	0.007736495688627646	0.7270438685985159	8.419802511629832e-4	0.0038780125627545146	0.706800685734685	-5.85394239812046e-4	0.0023618532819782555	0.7650907411290262	0.00157678091327826	0.005033238338502288	0.7584412585282051
Chr01K_42905752	0.19630864686970942	-2.455524176475209e-4	0.0019772862352473203	0.8710638923031317	-0.0025620315855552443	0.010045026020315158	0.7601667073565335	-0.0038894282052221894	0.008409246168694984	0.5359832831777382	1.1518190691596073e-5	0.0014901332804064232	0.888252523563934	2.8628842142576378e-5	0.0018340822502182976	0.877164573113949
Chr01K_42925356	0.004799579586277789	-2.7077162156869948e-5	0.0016997470666351405	0.8796089930510234	5.7727173026968375e-5	0.007891364493711318	0.8096287957162047	-4.942580538675322e-4	0.003256160088129922	0.7429334089545396	-1.0457751629724927e-4	0.0016019199321092876	0.8673071800317753	-3.522237762679766e-5	0.001653582050768832	0.8768358888538036
Chr01K_42931291	1.3322792102172303	-6.1717159252061905e-6	3.9292813583012624e-4	0.9903720472966946	0.1065431547449074	0.055534661927122295	0.057426710056306535	-5.086159621648176e-5	8.065870586664079e-4	0.9786866416773831	-7.994299640702983e-6	3.6425087954868187e-4	0.9900650421829585	3.4819012878547348e-6	3.777133669657098e-4	0.9907459529339301
Chr01K_42944118	0.0081985633740794	-5.997224369956272e-4	0.002302364455018096	0.7983670879081078	-0.0010790651195986816	0.0072337810594109405	0.7646316225937893	-3.5298758405000484e-4	0.002629530299514587	0.7374566531851644	2.64469674629162e-4	0.001493687506704729	0.8271670144804868	2.781521880210464e-4	0.001600370982871325	0.8241642046105786
Chr01K_42955460	-0.0027207280090243264	5.700415762129933e-4	0.0025370130584993953	0.8192587095321097	-0.0014916499497447267	0.00803308619194832	0.7668521726337092	3.493510338840939e-4	0.0026722396962720702	0.753062522654589	-9.448812410853929e-5	0.0014124309963109232	0.8609343243422453	2.291712710640114e-5	0.0016656437472495208	0.8717215748873091
Chr01K_42957468	0.11022804883812669	-0.002259063557260925	0.005891831972214229	0.671786192528707	-8.833127042615288e-4	0.006420088479756363	0.7217817804860616	-8.231908099298085e-4	0.0033184435853697075	0.6619827074564488	7.408836112336514e-4	0.002249087584676359	0.7196080383004534	2.6065229508048283e-4	0.0025010940445182516	0.7577789176519175
Chr01K_42980607	0.03615922500747058	1.6872534891765147e-4	0.0022002332647776475	0.839511528103815	-0.0016095448560999974	0.008043162643393461	0.7409300806748906	-1.8294494792391687e-4	0.0029008186190733506	0.7571214554243803	-3.7526973935187493e-4	0.0019138133784098506	0.8120112901057742	1.1290010990556919e-4	0.0021164182059268044	0.85342210790846
Chr01K_42992243	0.013519793231426788	-5.482119515784581e-4	0.002564643317709702	0.8146311724488852	6.503695424073061e-4	0.007554572978392069	0.7849768093737383	-2.4966271349458145e-4	0.002856098885813196	0.7525729521456018	3.204060802459818e-4	0.0017255556319883765	0.8263239220273197	4.7952470380635116e-5	0.0018224272329727753	0.8529821662283573
Chr01K_43006034	-0.004792815351648143	8.83854186487183e-5	0.0016074209527298976	0.8631740669263465	-1.3407412547475223e-4	0.00754246698123495	0.8085397006963572	-5.5077421841152336e-5	0.0028149634986304843	0.7816743873770454	-2.072415107268099e-4	0.001568852552571748	0.8506226595430018	-2.416387598985453e-4	0.001700425096687198	0.8480363704083942
Chr01K_43058883	0.08291844419016581	-8.192149068516733e-5	0.0013910372133801774	0.8892313896655575	0.008912633790026306	0.02558273642353983	0.6677508487082263	8.459850949673611e-5	0.0025576520040906194	0.8067022107991055	2.7515593470686213e-5	0.001293428810144233	0.8960257690874305	8.404325018577358e-7	0.0013368477058176885	0.8991334573320438
Chr01K_43065261	0.06755254778088615	-0.0013786488969509264	0.0044408260848075405	0.7491767427516476	-2.2887024452554247e-4	0.005943917964073285	0.7771355184015418	-0.001474694693464998	0.00371810678162314	0.6248725128715392	2.567683892863128e-4	0.0017119173451361997	0.8095693349753547	6.505171413322185e-5	0.002196222155060873	0.8190355551370314
Chr01K_43074590	0.02657911756311736	4.6339025021492733e-4	0.0025879840800936025	0.8341750370102871	4.0066268523425015e-6	0.007457833568072347	0.798900624355687	9.82230646273992e-4	0.0036738556517721386	0.693194426974847	3.014556990558959e-4	0.0020939202675174765	0.8471876959754121	4.5800725453582295e-8	0.0019552272815324618	0.862642201963322
Chr01K_43079978	0.35115229423165467	-2.771422692889336e-4	0.0020452943229706264	0.8775721214656056	0.0012889758062628969	0.007978382856122786	0.8376550178675725	-0.010260969591062194	0.016715738826396376	0.4022188554893078	6.889076727773329e-5	0.0015198112844103675	0.8935920417008025	2.153382104607695e-4	0.0017632477202786966	0.8730891744812702
Chr01K_43084017	0.03423299330715886	3.5645811250238e-4	0.0026443774800556925	0.8513243066665163	-0.0017914989275427836	0.01039289089787634	0.7616881821076299	1.3280573243289423e-4	0.003130491860526507	0.7776915200911706	1.7423100470584843e-4	0.001912120067215753	0.8551803911298353	2.530487472900619e-4	0.0021908063475037758	0.852034920544971
Chr01K_43134129	0.42507806382493096	9.619856602073739e-4	0.003722597165244393	0.8324732137034696	-0.0034487492931838744	0.011853887729490942	0.7622389911246406	0.005911485252403817	0.008334258774864635	0.4011658833337068	-1.1636432674448493e-4	0.0016565095970107854	0.8737417979852934	2.1784821883428682e-4	0.002474158802955885	0.8875682122114472
Chr01K_43135147	0.12407288340344444	-0.0015283449318352481	0.004505522430188471	0.7002778347568988	-4.775519329864829e-4	0.006670337357012361	0.7408748291842623	-6.019554759562677e-4	0.003318826699653798	0.6798539834195045	0.001436270806789126	0.0033790355268259508	0.6761124653332832	2.890877093180682e-4	0.0025544316572872956	0.759261276414767
Chr01K_43142821	0.14435713991826327	-1.5139580599117918e-4	0.0031734731611233807	0.7695188307910246	-7.675597674247106e-4	0.00807638318198954	0.7227439171633406	-7.140229253160763e-5	0.0036527081131315395	0.7017803190185532	0.0020222456641848996	0.004918152410573968	0.6708976222250038	0.0021294113142481938	0.00553067139759609	0.677490876047648
Chr01K_43147455	0.19695732433284333	-4.1035106516850437e-4	0.0033241924619103916	0.8486870561746687	0.006095129610153305	0.0166164791699733	0.6393469228019161	-0.0015929167345857065	0.0047732197895202205	0.6865610174093226	-8.574521040914208e-4	0.002998407756465052	0.7860859655043039	-0.0019214790491196695	0.0057536834253014415	0.7575708773417722
Chr01K_43148162	0.18528437283838795	-2.1262348291571986e-4	0.001722852866908514	0.8860647402827164	-0.014366525789024651	0.02749042805785635	0.5584311023090972	-3.620560515352632e-5	0.0023358575549614242	0.83217547257441	-2.383455970384655e-4	0.001512394653261279	0.8789551119385774	-1.0896443566342743e-5	0.00139471832531418	0.9051922061686895
Chr01K_43163686	0.1636155132685815	-3.540667607448794e-5	0.0012881124429843212	0.9053557434303641	0.016791264162542806	0.037271391038202366	0.5937124099342124	-2.0956822578836184e-4	0.002436087766308439	0.8151971436330203	-1.1091910993817815e-4	0.001250148470200995	0.8948384637718986	2.595907503766138e-5	0.0012650980645301203	0.9070527775864555
Chr01K_43182297	0.02418309313996025	-3.0136840944163644e-5	0.0017812805018075598	0.8768653588125169	0.0015521765456821609	0.010130490305494948	0.772193617229882	1.9315522303721622e-4	0.0029823710365110136	0.7644257783943522	-2.556781398933341e-4	0.001792297100134807	0.8476877191319587	-1.150849257555128e-4	0.0017216583865386317	0.8620578862824508
Chr01K_43203148	0.5499903689256253	-5.134774177965616e-5	8.277839465304827e-4	0.9498793700123	-0.031216165577103983	0.028669573364148583	0.2762712862173119	-3.355482345622209e-5	0.001396939669795006	0.919048604024713	5.632548085144888e-5	7.416153580701924e-4	0.9479965411666457	4.4448850977021805e-5	7.806085524774893e-4	0.9499205752487752
Chr01K_43263240	0.2589044453742044	1.7126902161483505e-4	0.0013433759443878847	0.8844905032858855	0.017655771471179905	0.030066141665845536	0.5075878526888103	4.732099188009485e-4	0.0023476336824344588	0.7923253256103118	-2.465028389826957e-4	0.0013150436435047385	0.8734728133868417	-2.943795717150035e-4	0.0014119506389954214	0.8679717343638076
Chr01K_43295195	0.3331514913216049	8.454558765643744e-4	0.003395940848172778	0.8130069809895659	0.0010014515206966572	0.006323342633425259	0.7868010224081341	0.00814844178457257	0.01377707577944392	0.39745379281096993	5.0192508669948695e-5	0.0018935286635010757	0.872478893720398	-3.936137240153677e-4	0.0022132248104537395	0.82191383913875
Chr01K_43301595	1.8518655055435163	2.6159334547797042e-5	7.336065250668014e-4	0.9931896472512161	1.5200675056062563e-5	0.001358956960004663	0.9920729211373991	0.076691976885578	0.021884663205237704	0.016201718800200424	-2.001256775085805e-5	5.94746968185928e-4	0.993129921605253	9.263523518726897e-6	6.641111112426984e-4	0.9943406810063484
Chr01K_43302202	0.0524853416359718	-9.610468530867733e-5	0.0014856411896077037	0.8857032447421014	-0.005785613856196199	0.017846589458484722	0.6980583714640205	-2.613324197028803e-4	0.0026618791625377517	0.7837259161078574	-3.369682133103046e-5	0.0013232160483622358	0.8921778743917823	-1.6879211889678186e-5	0.0014082658614963488	0.8958545733169601
Chr01K_43313397	0.06222552011260063	7.526164344987974e-4	0.002792579314762961	0.7855410091705917	3.7654182419789037e-4	0.006132898580694047	0.7759245690459996	0.0014284832893201131	0.0034626048513103406	0.6231886075575137	1.0941510474980044e-4	0.001600436134493496	0.8500302078603273	-3.4922908256237187e-4	0.0017610778941691393	0.8083391341601955
Chr01K_43319136	0.11102443192406082	9.694450504830909e-4	0.004281274927717755	0.781798340919537	0.0011939168907913972	0.008086575565900957	0.7254027868003712	-2.211801417539523e-4	0.003869996394247386	0.7215076145140085	0.0023342402853409575	0.006197330794822146	0.7059134732781548	3.601423611936309e-4	0.003241809343837175	0.8023010787516625
Chr01K_43332726	0.02958909557037022	4.406666959139326e-5	0.0019198043933643446	0.8491477742426887	-0.001265751090350206	0.00721047915171711	0.7460912078810086	-2.2158842472099968e-4	0.002570484973658035	0.7403388655971863	5.50489724895549e-4	0.0018370142386257792	0.7809426170411152	4.8102811494552585e-4	0.0019339245918087841	0.7932303028063702
Chr01K_43351980	0.47993343605986144	1.3132944364360876e-4	0.001895871501448744	0.9116046725045258	-2.482638854627678e-4	0.005633122756274964	0.8894091874318075	0.0279096399316049	0.03214411164442271	0.31867056740313726	-3.374973706049388e-4	0.0020027713651076043	0.8929519990273231	-3.2074341601452105e-6	0.001868540552505534	0.9126831292190873
Chr01K_43368877	0.011924666859762368	-6.7356192310811215e-6	0.0017488040185697868	0.8721968845615309	-0.0011546107497343425	0.008545662840154752	0.7748064803380393	-3.07872426042198e-4	0.002970513792530904	0.756145342513922	-3.6571460791886347e-4	0.001922024580858048	0.833872255386526	-9.214844175172095e-5	0.001700702692328485	0.8651129503521577
Chr01K_43371171	0.38269456636991706	2.183327511387023e-4	0.0018896264613199106	0.8826474653699194	5.519630909091966e-4	0.004962369421086357	0.8387725560453584	0.006598136784898545	0.008953215516771569	0.3472610887532427	2.5461651132554823e-6	0.0013788732391670176	0.9009374968990491	-1.0139874491180098e-4	0.0016815370820995378	0.8804445309757362
Chr01K_43372495	0.12485957288170958	0.0010102207575375234	0.004464478936320966	0.7743865166450123	6.089505423635194e-4	0.008062992827529496	0.7289172363727532	0.0012964028730629757	0.004846447129563635	0.6643070466692356	0.002922860233167151	0.00730304586963693	0.693627189960811	5.309415035380811e-4	0.003765116729785696	0.795168068976838
Chr01K_43389513	0.1687295529272939	1.68326888322612e-4	0.0017277158407709718	0.8615450640805012	-2.617431480543418e-4	0.006487549204082689	0.8261647852921372	0.004280362514106733	0.010067469661033992	0.5299020223332339	-2.653051063931926e-4	0.001622481766506474	0.849377743722213	-2.8403017036613125e-4	0.0017015318411006002	0.8436694204226617
Chr01K_43426283	0.3585064111935406	3.1430560959715186e-4	0.001738198107818609	0.85711685401664	-3.624822488735345e-4	0.00505939271522163	0.8518095065298443	0.005161358127913123	0.0066476298122769865	0.3627256671638994	-2.932306275249621e-5	0.0012637604322921752	0.8885405551398069	-3.2868227524998986e-4	0.0015366943436587535	0.8467538559873274
Chr01K_43437105	0.008802412694606913	-1.2694210670897196e-4	0.0018755979606518544	0.8735543878080788	-0.0017911210980975439	0.00959891180006407	0.7673100515790474	-3.3740696670712597e-4	0.0029736018594747685	0.7615091568537292	-1.3838181638474364e-4	0.00159511377068512	0.8657933911358825	-1.6909386642634673e-4	0.0018104697853698474	0.8662804138967402
Chr01K_43481719	0.2777379829750935	-8.25000919028798e-4	0.0037744237124759565	0.6675246776714039	0.0015318582220664057	0.007201571064796395	0.6773164528118663	-0.0014837755293692874	0.003973086020014863	0.5438103674262299	0.001446718078484333	0.003299693596958311	0.6181191579438423	0.002680435600004958	0.005051178571649522	0.5667028438605958
Chr01K_43482659	0.03296906123014017	-1.8640360349719126e-4	0.0017749860975845907	0.8432728588704707	8.6342178031002e-4	0.007918371982600184	0.7831519838255442	-6.269819346211731e-4	0.00308432410891678	0.7139534301070345	4.656001012413844e-4	0.0019509651481356403	0.812203460673692	2.28089524744869e-4	0.0017329722123382754	0.8363525231181944
Chr01K_43492319	-0.005991042894929708	-3.9949753700956166e-6	0.0018554376077397473	0.8690124423413529	-2.9806106543982003e-4	0.006672352573478374	0.8016722718048992	2.975572352916115e-4	0.0027924066928258955	0.7531936747319555	3.9046908988157536e-5	0.0015622208831308957	0.8632028117573575	-9.79029126870957e-5	0.0018022348984710525	0.8630515757044095
Chr01K_43502862	0.006371771346083579	-1.1080575576435184e-4	0.0017081043744334094	0.8602447145673484	1.561906885048957e-4	0.007013260650119967	0.8069654129120458	-6.341682630099496e-4	0.0029625829155322282	0.7168902833226477	-3.77918044669846e-5	0.001541694971151039	0.8728579119579112	1.4804649621095423e-4	0.0016464844250491989	0.8528311988874016
Chr01K_43505595	0.438752347441188	-2.2497958851023816e-5	9.342746171377841e-4	0.9433504967269121	0.033166037094654086	0.03863542966593542	0.3586781232895671	-1.5641571845038282e-4	0.001791017883799543	0.8859308780271544	-6.68255336844043e-5	8.844107105265386e-4	0.9362893908927875	-1.893647989224621e-5	9.003123115287622e-4	0.9434693946697984
Chr01K_43506913	0.2876284905074846	3.827792617400039e-6	0.0010932609434062116	0.9271605726349685	-0.017978008419529297	0.026637576480982236	0.49256717011398654	5.890403353324084e-4	0.0023747320916262518	0.803904349027673	-9.109092712621606e-5	0.0010197229826170964	0.9154001600524332	-1.1708494042858573e-4	0.001102396205824857	0.9124526525999173
Chr01K_43520388	0.01350041010716901	5.256903334898599e-5	0.0016800531439518595	0.8762697344969707	-8.581480240371886e-4	0.00902376233178725	0.7963378415765211	2.526393471641374e-4	0.003091330018435636	0.7649294438016666	2.3250172618805764e-5	0.0016122366084952515	0.8781550128229194	-9.332040240922435e-5	0.0017037451853699865	0.8728162063186001
Chr01K_43526214	0.053005819901461596	-3.007770730379347e-5	0.002451380850339065	0.8096199083697401	-1.9364201218107012e-4	0.005889964157568022	0.7666870839477282	-9.407685314090087e-6	0.0028864131427844184	0.7308593127153262	-6.559219914170529e-4	0.002114231390483925	0.75057200582261685	-0.001380160175225557	0.0036816127581925447	0.7081327028524034
Chr01K_43536675	-0.006937084571037646	1.9593768162245307e-4	0.0019533016567409183	0.8602239171248625	9.435864731710742e-4	0.007610367868550126	0.7820618922998597	1.8349895964119763e-4	0.0027979796625529434	0.7689953857530987	2.0124896769667375e-4	0.0015907793888971034	0.851569935495307	7.802223852336555e-5	0.0016557508391117288	0.8688850908408693
Chr01K_43544687	0.07877433048817789	6.906754845702892e-4	0.003643460189511839	0.804044718458514	3.825798431495787e-5	0.007380530816468523	0.7701299954695345	-2.0353331228923244e-4	0.0033608372970572314	0.7263213049949215	0.001478256250599605	0.004283808164571501	0.7292944417815861	5.500996089355981e-4	0.002875041072847042	0.7927085052223327
Chr01K_43544862	0.015162941505621972	-4.1954230093617714e-4	0.002971043471913893	0.8500047034294079	-9.948353587280107e-4	0.007708755594313402	0.7811593539796913	-5.361191090631422e-4	0.0034318550655171058	0.7461772231373622	-1.6824037763436142e-4	0.0018827172974223145	0.8535793282946397	-8.228801461383205e-4	0.003587229788666404	0.8128399048788515
Chr01K_43557246	0.2923186462808447	-0.0011918692997715662	0.005180478165015995	0.720424598862347	-0.004384339252463394	0.010188363395731025	0.5701782911382449	-0.0021346943910252798	0.005734070302000462	0.59854906618497306	-0.004596729522609805	0.007419143125264783	0.5333374067993469	-0.004204272307539764	0.007693230888000294	0.5674619020560361
Chr01K_43586606	0.060104703235737335	5.886000478354118e-4	0.002413683427292096	0.8044486444038351	0.001925463588312953	0.0088010099294477135	0.7376906353349564	0.0010671184841780164	0.0032276058006834316	0.6687803548138253	-1.7135664202342388e-4	0.0015328212714920695	0.8417592455865839	-3.7525795222610216e-4	0.0017372994108359788	0.8145867532980297
Chr01K_43637281	0.02000113055242759	7.930655060632514e-5	0.0020031213697532723	0.8244683784065331	-3.7502388464856837e-4	0.006015233336476913	0.7849376142640796	2.7632596486816904e-4	0.002625275250152398	0.7228720488677619	-4.4966326811001834e-4	0.0018038868899033379	0.7899652352090354	-0.0010607585160929856	0.003120516422006108	0.743763001653639
Chr01K_43646328	-0.00565393135934245	2.790742624537972e-4	0.0021117951438458914	0.85502794592266	1.0407626729976051e-5	0.00785791147523372	0.8105774324459369	1.6387444360659972e-4	0.0029409824720091878	0.7717176830790977	3.0020523849176186e-5	0.0015858730677749731	0.8788307312011074	1.2494440642778936e-4	0.0018404390026592289	0.8718465187576927
Chr01K_43653239	0.022000883133105595	7.873182463898673e-4	0.002964597319469853	0.7925342644711573	5.072347569035042e-4	0.00620833081046119	0.7927957653582358	-7.444100269116283e-4	0.0029449363881685333	0.7018965888073101	-4.014655859566112e-5	0.0014571492284442917	0.8589192390012226	-1.218275087709887e-4	0.0016143730137961408	0.84732090565996
Chr01K_43656189	0.4684439619768846	1.4019356622586368e-5	0.0011479746523736433	0.937273350086834	0.0498714579426879	0.06136819010259545	0.35100469928864364	1.4507479696781683e-4	0.0019329505128351633	0.8812837728145896	-2.0057553346596686e-4	0.0012950126468096509	0.91489957523785	-5.3854247005498496e-5	0.0011158746131640018	0.9312136449944703
Chr01K_43656550	0.12877899589329395	-1.7359019067089834e-5	0.0016390765003775096	0.8924404726683445	5.460565913511641e-4	0.00745288924837767	0.817185296117031	0.006850963850545278	0.018503005794592395	0.5865367707703596	-1.1443959023870426e-4	0.0015536186034239676	0.8793984656623525	-5.1393238827204873e-05	0.0016327477624252524	0.8824601497315309
Chr01K_43663842	0.026483994994569604	4.0735234206110566e-4	0.0021838544687070127	0.8330698149532719	6.898968964297868e-4	0.0078060546487936245	0.7944083403801686	-7.335454508072035e-4	0.003404649920198002	0.717092371495978	-2.1922235087360684e-4	0.0016509929704196554	0.8478492969146892	-1.3074468673380518e-4	0.001681713276104797	0.8580986174564833
Chr01K_43709088	0.021035496226449398	5.150330270003313e-4	0.0022709165150084027	0.8195876599101554	0.00237067838823659	0.009754475265033017	0.734580276216959	3.34786412396012e-4	0.002676247150117775	0.7495889908111972	3.360881027279369e-5	0.0014636748993183334	0.8738426119276224	-2.2921208178767243e-4	0.0015764141177773048	0.8413269885522157
Chr01K_43748008	0.033367850454658024	3.19717098966003e-4	0.0026771888309816273	0.8501541222977909	0.0018644813756825823	0.009106695068808629	0.7540319263420489	2.193171175657155e-4	0.003174188714061009	0.7700972811337468	-2.3632687357085915e-4	0.0019484836699669422	0.8405496845787951	5.602387054242609e-4	0.002822579110807434	0.823051041138241
Chr01K_43754532	0.08237316453365066	3.2059811578862864e-4	0.002885114117763939	0.8292121158722526	4.158479469533695e-4	0.006256758222098242	0.7792414193300701	-9.01353571699077e-4	0.003102074512521951	0.6485580130436339	6.389052697665707e-4	0.002221273896770656	0.7631023675645364	0.0011174645200550566	0.003272678605529646	0.7338395042293684
Chr01K_43756982	0.3941728867697107	3.832913521057413e-4	0.003685054416670422	0.6829345010943152	0.0014187279251524144	0.006735156099213263	0.613854134453985	0.0034387656001946434	0.005010340884987921	0.393379531434281	3.750561691865621e-4	0.002698394178420737	0.711723026464991	-0.003943082745816881	0.006809774556967368	0.5249174002946593
Chr01K_43778761	0.11301933156048323	4.6919403381755925e-4	0.003292975687714246	0.7909004618965896	6.053780130930405e-4	0.007181896844556908	0.7274714610235806	4.404836326412991e-4	0.0035849435132346724	0.7030762656930744	0.0021044664740902243	0.005283702638280084	0.682813231496506	-6.124117915368846e-5	0.002795181373493069	0.8121686355805453
Chr01K_43798227	0.19241922043490103	1.0763418861074239e-4	0.0016792880385808329	0.8842827618243729	0.0041850760993182344	0.013474539412725006	0.7236625655488416	0.003230309471746642	0.0076577854479358935	0.5765013552329566	-1.2939961387753882e-5	0.0014285396054867926	0.8918726396000732	-1.2439360055093018e-4	0.0016079323153080523	0.8734462554162542
Chr01K_43805246	0.3557586690663579	5.7019583259728497e-5	0.0011201252979660345	0.9260160939283093	0.03442589931157825	0.049993005021160025	0.42819371195370276	3.753596162921327e-4	0.0022292284087375813	0.8400831273425533	-3.294751648377386e-5	0.0010228985500026703	0.9280082525140338	-6.721721850029763e-5	0.0010900047640061358	0.9224344187313541
Chr01K_43808105	0.038813601909227786	2.1047382777689093e-4	0.0026734524953605436	0.8546782383659143	3.9525521259047507e-4	0.007218861111109165	0.7904969232903191	-3.659820834377193e-4	0.0031056086951127037	0.7201401305034851	6.776348637242052e-4	0.0026628476550354485	0.7925658775126635	0.0010199208920936309	0.0037635294483348482	0.7774907736876209
Chr01K_43810269	0.0855550592040038	8.632062654008896e-5	0.0025996681827112865	0.8228017408638941	0.0010910322256396637	0.007406703223706382	0.7411239652597248	-2.5328012335158225e-4	0.0030961231595708063	0.7184690104194522	0.0014330232151028317	0.0038786426618815967	0.7133302198838888	8.267073253296038e-4	0.0030823534926864003	0.7601677614086236
Chr01K_43816294	0.017608043211313307	1.9618932536728838e-4	0.00250652196837333	0.860307265592634	-2.7974215364567326e-4	0.007057941519214841	0.7827164543401804	4.01660545562062e-4	0.003261082995411723	0.7527072324523201	6.338582356701583e-5	0.0018185052919641941	0.8594861067293975	9.827292447314288e-4	0.0038901695801595152	0.7950594455580953
Chr01K_43817732	0.08891610584546025	3.643567327121236e-4	0.002167325518783621	0.7588836547674557	3.197245171369357e-4	0.0057460611856222496	0.7284228439433075	5.896513465088381e-4	0.002752065904082688	0.6599398493953844	-5.44747607192978e-4	0.0019487322349242288	0.7462191575115569	-0.0015428940810128119	0.003673046635114025	0.6739078370454763
Chr01K_43827371	0.26963434047192597	-0.0011831629264338571	0.004920828951842635	0.7239190908524804	-9.26956978722467e-4	0.007084943306541953	0.71050008842302	0.0013168730828563267	0.004191671621486464	0.5558665566248346	7.434516733391322e-4	0.0030618965725918647	0.6856965321362118	-0.004832721261096857	0.008556832859128234	0.5514977391640464
Chr01K_43862650	0.03647159430203666	-4.3661696621128136e-7	0.0014933911909596183	0.8895756867567028	-0.00541433036354134	0.025408900356975253	0.7327713571097454	7.62661351520362e-5	0.0028541647730589664	0.7916998756981808	-6.887874099937618e-5	0.0014841523935542873	0.8822511057249813	-4.8418407894143046e-6	0.0014837237150612365	0.8900160460267079
Chr01K_43870334	0.40334308003921027	8.887343333675317e-5	0.0017393852830681728	0.9014510810184955	-0.0012973644879780324	0.008268866660162105	0.852452946479094	0.01804148177983655	0.02544146143279666	0.37444592760259826	8.205726251485028e-5	0.0015772874857315313	0.9073245838118201	-2.7760173611900645e-4	0.0018099280259956582	0.8817189495138316
Chr01K_43897984	0.18892559505903891	6.005411813243774e-5	0.001395384632839245	0.8954920083045809	0.018969237049250517	0.042407725679551596	0.5787079861727181	4.894514750039313e-4	0.0027018522302451908	0.7822442222719326	-1.8989205129214538e-4	0.001418624187306592	0.8802819915919453	-2.0874963568673108e-4	0.0014613996025417974	0.8773260189628095
Chr01K_43898402	0.025491806626321046	3.460376132446956e-5	0.002098397442601747	0.8691267249861645	-1.5050576308987164e-4	0.007675411571464589	0.8015365772499938	5.14532874578695e-4	0.003369948567849859	0.7436131688884207	-6.205722737415004e-5	0.0018705403171334768	0.8689049521717509	2.5051062826271167e-4	0.002159996920408103	0.8501071960577511
Chr01K_43973392	0.368473018922212	8.943271607830523e-5	0.0029932009032020757	0.8600674699197424	-2.8146174240911617e-4	0.006176818869664195	0.8230237862327061	0.008284164626945449	0.012682643746395664	0.3818967276884446	-0.001005600654494537	0.0031795109170921396	0.7876246921907938	7.586620196059259e-4	0.003637073389606801	0.8354088694030429
Chr01K_43994239	0.04481688861133915	7.350558345578677e-4	0.0032084393116996006	0.8112505754903836	0.0019810520030359244	0.009191116514565053	0.7536574037504525	-6.43077757377129e-4	0.0030711231645738457	0.7213177446037788	-8.443387189286301e-5	0.0016212622887907392	0.8573024751522871	1.2820689682549361e-5	0.001864730248615894	0.864785955377557
Chr01K_44035103	0.5034299031308289	4.756751709588871e-5	0.00127873108708952	0.9406706514403116	-2.715003187946062e-5	0.005551070204476136	0.9130159686198382	-1.775337008259951e-5	0.002073155731864653	0.9001244646516389	-5.4355930211288385e-5	0.0012660165623838051	0.9407089466493678	-2.6073570375439617e-5	0.001246852282211132	0.942953738017908
Chr01K_44053840	0.026847562816622296	-5.203454106768096e-6	0.002127040784775066	0.8535698366852148	0.0010689655406634353	0.008308882589963915	0.7662378818689719	-2.6066059114799786e-4	0.003129083096472693	0.765006489115239	-4.5478762937649646e-4	0.002198336882417006	0.8195580504231962	-7.455067199258834e-4	0.0031463775548848717	0.8028496285262279
Chr01K_44068247	0.34789904727627213	-2.520090820577579e-4	0.0015301023870517923	0.9016939594283035	-0.019972658407163595	0.026255218774142327	0.43658156570507334	4.5450745414609464e-4	0.002215570256273922	0.8292198106054489	-5.848035217962557e-5	0.0010083753052314553	0.923006339967281	5.850575918007587e-5	0.0010645216132237649	0.9212260821276741
Chr01K_44070242	0.11831183418067318	-0.00023314465608004139	0.0027273871372824015	0.8371719565086655	-0.002288433605440887	0.009997113960420656	0.7225709177039191	0.0011924356713645021	0.004126854246467328	0.667242126061806	-0.0012979060531667047	0.003998334014248096	0.7522552481498761	3.791874152181259e-6	0.0024542220683002325	0.839989200530296
Chr01K_44071096	0.3724149446259937	0.009901896601123615	0.013174707632150921	0.4905071171051332	0.004534921846520352	0.009618270811597713	0.5417100898521678	-6.452189842018672e-4	0.0052622680887413256	0.6020093968726585	9.8849734411049e-4	0.003977290153252626	0.6623812587949064	0.00553189866361925	0.008256262854351295	0.5220311053585786
Chr01K_44112393	0.14773425228387896	3.811545253175978e-4	0.0023370712295141764	0.8507574183903577	3.0642478123506044e-4	0.006279957473922892	0.8095172777207088	0.0033209866081178483	0.007045158561120842	0.5371029837956434	1.7810363686149357e-4	0.0017020871539333072	0.865755141646573	-6.468186491733758e-5	0.0018484792483389981	0.8644522713588011
Chr01K_44114688	0.011473052220700298	5.909844706104254e-4	0.0026658916946725683	0.8165902277232366	2.7155058448141955e-4	0.00674716874532151	0.8006465254627957	-5.932917718560132e-4	0.0029846414056748497	0.7240870225578218	1.5493939544627286e-4	0.0016054758713202287	0.8560273617346543	-7.471547204025552e-5	0.0016377942090567772	0.8603108843649652
Chr01K_44159158	0.2459895351032594	6.738726422345575e-5	0.0023923767734518537	0.8799572197980553	5.361528452107613e-4	0.006475946654011865	0.8089688456358266	0.007866578095372246	0.01539459606597127	0.4718599696136719	7.002418380446839e-4	0.002902006166503437	0.8281028384998963	3.578384105856927e-4	0.0027255853673961022	0.8659395755781188
Chr01K_44159374	0.3112567022901995	1.6825088332441212e-4	0.0015125705423909975	0.8965259501864883	0.019643525640512836	0.029393604611756313	0.4746365882459054	-3.838337311503779e-4	0.002278392305309838	0.8180988150173047	-3.072727604628534e-4	0.0014405370727441358	0.8750548900308569	-4.096558653637861e-5	0.0012720787513182004	0.9081518556074918
Chr01K_44162531	0.19865140770228612	1.6615926398062247e-4	0.0017480340973491072	0.8650230657705543	8.452286045954509e-4	0.0070516226406097575	0.7996441890393521	0.0066575329770270746	0.01512321649837672	0.5116961755212371	-1.244438572392493e-4	0.0015516146858162824	0.8691692663751446	-3.5974698777826167e-4	0.0018085710110095755	0.840840434544443
Chr01K_44171039	0.03847847578839805	8.214070030867494e-4	0.0031300503242531726	0.783120543348892	-7.394265546148498e-4	0.007585570090872409	0.7772767101847045	-2.1941634904955516e-4	0.0029657593528168826	0.7549107897171067	-3.1838704642763127e-4	0.0018338264818931955	0.8174014762646473	-3.52925844260601e-4	0.0019915098743773876	0.8133690415797759
Chr01K_44191052	0.19746987932148138	3.750938071352557e-5	0.0011255406576796798	0.9161818639437397	0.0155678609136946	0.027204578783278404	0.54460856786175	-2.1076776240536575e-4	0.002196412778932456	0.8326272830226752	-6.719768537492847e-5	0.001057528377926392	0.9110992479543885	-2.775631126634921e-5	0.0010885373115688175	0.9169781265713499
Chr01K_44224359	0.3652623699451191	1.6709824229375534e-4	0.0018168563977348337	0.9042233602004841	4.343233703960372e-4	0.006206569379771767	0.8599279478446552	0.025379490829899605	0.03462865928987957	0.3917307456632591	1.4982614808380315e-4	0.001725222183691006	0.9075274897259955	-7.65693033144552e-5	0.0016498999451688443	0.9034460662394468
Chr01K_44284033	0.04360522843036855	1.923534296330784e-4	0.0022532113262862933	0.8626622573056439	0.002922760730311813	0.01135251376937375	0.7271740495645114	1.6204614704361256e-4	0.002969987886282247	0.7747121308769632	5.064196975057255e-4	0.0022331232765405774	0.8193327965833268	2.630586945793566e-4	0.0020639653969063334	0.8472617390225695
Chr01K_44295367	0.032959737884612636	1.4118451101785066e-4	0.0022543480749210093	0.8635737449282352	4.671390075799474e-4	0.007737304212058831	0.7984813427284043	-5.672250185365671e-4	0.003250444586790396	0.7206822997190949	-1.1094019486259056e-4	0.0019297968739730438	0.8609695868335044	3.018193034466915e-4	0.0021691402667017336	0.8380245059117523
Chr01K_44329785	0.07968668533643712	5.100110927835376e-4	0.003308728621090728	0.8128303988261671	4.1396884553374276e-4	0.007113305293559781	0.7597346995311743	-1.7360528415296823e-4	0.003273715057056659	0.7251515564700333	0.001455580444297441	0.004084372752556947	0.7213045823922442	6.398920752304553e-4	0.0029069686458383435	0.7795818149167982
Chr01K_44341760	0.32315316448071063	-3.92605911600952e-4	0.0025214143351716765	0.8730570518706146	9.923336928839637e-4	0.0068352013542907165	0.8318396926324213	-0.005108136192099868	0.007122985327778019	0.4074953460562638	-2.0197846784039038e-4	0.0016343008441197173	0.8770490995643446	-4.6738480110392587e-4	0.00272920741317106	0.8738101314169432
Chr01K_44342903	0.3566375490758034	4.659911876485672e-4	0.0030903417524401904	0.8688852774864573	-1.3734439837046173e-5	0.006246018593026094	0.8445548261518346	0.011632490562541647	0.01772170812145925	0.38651200979262157	-6.577933700575674e-5	0.002080384843238751	0.8812360580838684	8.799422962577244e-4	0.0040094003552207345	0.8581651440774244
Chr01K_44349268	0.14177027625329433	-0.0011308811105902844	0.004075125948965164	0.7443370274193761	-0.00249899777143897	0.008779882276012549	0.6672033748569743	2.3934682168172725e-4	0.003177898209397345	0.7218489488636949	-0.001825421074483335	0.004287601834438462	0.6746157333928189	-8.90679170502931e-5	0.0024835236240248557	0.8120727906880867
Chr01K_44351418	0.7299771378885762	0.0012159448655404664	0.004085799070427058	0.8189772294941562	0.0023372748472060612	0.007574084960703651	0.7755533682384528	0.010718133672171297	0.010464108271035628	0.19967090829129036	-7.721647801090804e-6	0.0017879112123372844	0.8804767065020068	-1.4212369146438219e-5	0.0024390218585735343	0.8643183652350056
Chr01K_44353415	0.5901274862212551	-2.00435773625532e-4	0.002365902535377177	0.9103691486663171	-3.4266731454639214e-4	0.0052577523115130455	0.8908019615432429	0.02269889966611378	0.023936104711271364	0.250802456764652	-3.6334489966881745e-4	0.0021228830509191785	0.891337263607851	-2.1857250418349313e-4	0.0021082201426972217	0.8978769884719924
Chr01K_44354521	0.0681127418051564	6.756414089069915e-4	0.0034443769145949617	0.8035350530573729	0.0013780959228282407	0.007946431773082338	0.7320799365695326	3.9619439448243125e-4	0.0033654321847708035	0.7290050898781328	0.0014021175496785414	0.004220254306562121	0.7402872747561133	3.400082843212274e-4	0.0026742776644708005	0.8212947100133383
Chr01K_44387003	0.5241818875129924	-7.550790345440953e-5	0.0021217093669360135	0.8939383472075455	1.5306581846578335e-4	0.004456971089904655	0.8512720094660825	0.010123482913596826	0.012543341543424727	0.2686387072075603	-3.665478322646794e-4	0.0018219728814054335	0.8573302051363325	-5.454132990669247e-4	0.0022214158856773423	0.8404228834333292
Chr01K_44389699	0.0693824138360234	2.9468171101827e-4	0.002878020592156771	0.8323292245872711	-4.873770419313195e-5	0.007703720783311556	0.7721282601766302	7.637879021943115e-4	0.0037784327390168594	0.7041082450108511	0.001431971904714015	0.0045427962393849615	0.7487356159231298	3.025537095087385e-4	0.002677368709974159	0.8244104885099635
Chr01K_44395960	0.5127750136568091	1.432863386710337e-4	0.002198115773846082	0.8444086973385507	0.002076012871435637	0.007905361900013048	0.7481545423229189	0.0066680629907235256	0.008362835980449597	0.3113949965087125	-7.710411798932797e-4	0.0023437290728451567	0.7856346560973142	-7.134304621836802e-4	0.0023333693621987337	0.787667534529234
Chr01K_44420049	0.12691693210148677	-2.2866410316735184e-4	0.0029777096832946624	0.818194848118019	-0.0029712040944977662	0.01054651730540365	0.6724581576910729	-5.883815938468603e-4	0.003559472842427202	0.7046476860223149	-0.001867063436118111	0.005013014980140635	0.7096725349731252	-7.736882239581292e-6	0.0026941487775323284	0.8263137177603317
Chr01K_44420471	4.943811176471178	3.474534808558416e-7	8.620691249116013e-5	0.9999533210523763	3.91208213365518e-7	9.885686815556677e-5	0.9999515323587924	0.086884940225319	0.014430510157684432	1.2876377878371762e-5	-2.159584918259203e-7	6.492898523739571e-5	0.9999559115803385	1.832915738898306e-7	7.381256378941228e-5	0.9999610927421545
Chr01K_44448492	0.3216295702939215	5.537572403139463e-4	0.0026361214342225385	0.8307776717760421	2.294307976720105e-4	0.00574253789330257	0.8134951980392174	0.008938512175911675	0.015466823289595184	0.40279308027475313	1.14433280880222e-4	0.001830113594594713	0.8726961866126611	-5.052177152244734e-4	0.002180226221207098	0.8208208590568434
Chr01K_44471559	0.21919178044772555	0.0012714462452999029	0.004955589120054675	0.7782737345283478	-0.004127693630865877	0.013854836736200644	0.6456038447485848	-0.0010975398449045758	0.0038273392296368043	0.6403805497794589	0.0017760197178975272	0.004488281127889308	0.7022107423127987	0.002295479796397839	0.005847231203718482	0.6947327201430087
Chr01K_44523544	0.20262065534203308	-3.6130541538390595e-5	0.002462102070445777	0.7979709197497395	-0.002878266918104714	0.009359782919881536	0.6481456537939199	9.192307952685616e-4	0.003204068202903994	0.645158085885267	-0.001799197642595403	0.003667504398136925	0.6410872209458203	-2.2655039573781722e-4	0.0022047176997057427	0.7706163541561738
Chr01K_44530551	0.6265913741342475	0.0016667642590121406	0.005658869861975763	0.557032110566163	0.0025442381945316836	0.007723061890401272	0.49450244958195905	0.0011975444914273015	0.004920736617438027	0.5243111642265361	0.008518573644659477	0.00837917063555757	0.2599684666165189	0.0025410149345898737	0.005046057794118698	0.44652199918259
Chr01K_44539377	0.377842450273496	6.517802365007463e-4	0.003017062348983808	0.8315340963259752	7.742714109089372e-4	0.005781318194349799	0.8069154457479462	0.008129572503054511	0.012369347416340328	0.36429948599653084	-5.138161730186791e-4	0.0021616869854279683	0.8257590795006802	-1.1853934753176923e-4	0.0022872824876416726	0.848093909278234
Chr01K_44541341	0.26100392913089066	9.219948639265117e-5	0.001159521004167962	0.912046387747699	-0.01797280721295739	0.02772890508170647	0.4932509656111791	-4.1453112822010456e-4	0.0022348762338588427	0.8181411131552716	-6.634237549534999e-5	0.0010366664665978046	0.9145064845267282	4.110326776607955e-5	0.0010802144491500244	0.9183031368291291
Chr01K_44555572	0.26209593360618183	1.8405215096977851e-4	0.001726519564157454	0.877615166345024	-9.442216388222265e-5	0.005671230677888739	0.8440797190538354	0.006240983082182788	0.011305357526149973	0.4401629816839382	-3.820818192167998e-5	0.0013892674359501323	0.8909656253529176	-1.823586424437695e-4	0.0015916079293027037	0.8688385528094407
Chr01K_44559767	0.21446171800843214	2.3722798678042236e-4	0.001925026523173528	0.8734970895749421	-9.597003156506778e-5	0.00587154641390428	0.8400281174686935	0.004745002353160007	0.008934591543006933	0.4767942399208696	2.2513997810572174e-5	0.0014387808430886087	0.8946473236002488	-3.8448666949007397e-5	0.001722716346339396	0.8804103207395934
Chr01K_44566761	1.6484792190396758	1.0648424868067322e-5	6.928741405000857e-4	0.9902401886067755	-1.831523364346408e-5	0.0016764741590248032	0.9881859231339994	0.06459396845969005	0.02130728162139652	0.025409139032862908	-9.189765911282054e-6	5.781198804860392e-4	0.990418642039709	-3.634643378202435e-5	7.193702008608094e-4	0.9879281249208036
Chr01K_44586035	0.27852083840457986	-5.028992757719031e-5	0.0011891079050907432	0.9167635932612784	0.027870405080292752	0.04659247693347689	0.4919936662192794	-2.0817852445044932e-4	0.0022022703070438926	0.8408433262866256	-9.003822504196973e-5	0.0011393079389574166	0.9118200845861512	9.137971604234435e-5	0.0012139183782314167	0.912662706575906
Chr01K_44586668	0.7732587055445482	1.3756670374552096e-7	0.0013856005419540492	0.9536664334785278	-1.235018265035796e-4	0.004139693788569771	0.9345185427284624	0.03903874257747408	0.029654498609575086	0.17349464100535905	3.538519394006953e-5	0.0011971361128680145	0.952603260401593	-9.945462321083397e-5	0.0013514514288179402	0.9430086434286193
Chr01K_44589186	1.1226009863252795	1.2294129371853472e-5	4.598757603716587e-4	0.98519441224762	-0.06752701999351249	0.03915323448970898	0.08576749755890756	-1.0915544010542797e-5	8.245043390834007e-4	0.9752013808944955	1.090059654909075e-5	4.185669657254654e-4	0.9852680180237104	-6.262680999774084e-6	4.4445682950212674e-4	0.9861846757579296
Chr01K_44593364	0.5339097681019879	1.418052912848928e-4	0.001725887105508427	0.893388689792384	-5.626107593323541e-4	0.005500741742997986	0.8792974693368701	0.01130967104449922	0.014064158770267126	0.27248276881421135	7.179841684065564e-5	0.0013771602332531118	0.90345462378494	-3.3178222260040385e-4	0.001718573042226016	0.8697857021956531
Chr01K_44596838	0.18492801400169395	3.0643015485939154e-4	0.0022553861099714537	0.8579879701083181	0.0013856572995798368	0.008084088536777887	0.7849493465749507	0.005718041739380072	0.013468897214157614	0.5328378264757819	-2.3743454489028715e-4	0.0018366494395728476	0.8579938791995514	-1.5406655885103114e-4	0.0019581378129024524	0.85782636315631
Chr01K_44642917	0.3179958772471192	4.1489962991417084e-06	0.0010648260670166028	0.9317931791163078	0.024896471815789842	0.03525415384728598	0.4459186558856541	-9.743050772396607e-5	0.001967560382121344	0.8667577105168325	-1.141610949749103e-4	0.0010369342779771014	0.9154525646620788	-1.3553473368294762e-6	0.0010328756567445376	0.931453097783102
Chr01K_44648155	0.0014683480537688346	5.835584712469805e-7	0.0018301364541662027	0.8700732498220941	4.919494227394318e-4	0.007805521062225228	0.8023245412175046	2.7441814058912407e-4	0.0030367288610561416	0.7658360668219153	1.1482801119965738e-4	0.001649139237578017	0.865085179927272	4.382970410387241e-4	0.002429577313026469	0.8368698068135414
Chr01K_44655070	0.12572708434340574	-5.332495696920092e-4	0.0023201830265321046	0.7662906955578541	-0.0033098771520722074	0.01060312629626963	0.6518300131516771	-1.9291348371062373e-4	0.0028073969436771215	0.7218816032022874	5.741824345127098e-4	0.0021026330848320698	0.7650616468746444	0.0014836052690110557	0.0039665419154839	0.7081807867891684
Chr01K_44681920	0.0897899318190625	9.85734998828051e-4	0.003009245754646111	0.7412114358929793	0.002716699316603072	0.00941416691201584	0.6864279651489504	2.1224109522408632e-4	0.002528584537119622	0.7367253447088441	-6.306309594194514e-4	0.0018528216768728492	0.7557928397125864	-5.185533141148764e-4	0.001864011255195496	0.7690831996426032
Chr01K_44693630	0.2534506880349549	3.50721436370771e-4	0.003459136565696764	0.7561599310818503	-0.001693137999357669	0.008975316255851	0.6713250302751015	3.226932446374274e-4	0.0034546075626900315	0.6838020213002831	0.0031973255167614357	0.005757158547865061	0.5574558097615975	9.2169363303296e-4	0.003318520134080086	0.6849971337825798
Chr01K_44695395	0.5027388616740495	-5.148776002805754e-4	0.004687891304252088	0.6341051769207994	-4.749148779066518e-5	0.0069888361095505475	0.6119252008342378	9.220741894950777e-4	0.00449556991449649	0.5691697551414243	-0.0064099453012716676	0.007302401133589339	0.3382822350843179	4.628405687005381e-4	0.004094195725299301	0.6414883718567042
Chr01K_44794377	0.8592933256429984	-2.0624463538185718e-5	7.734288578718357e-4	0.970682637923083	0.13205032382325171	0.09418077263427863	0.1630375483232116	-3.963583233983114e-5	0.0013157547853705261	0.94862852217285	-4.86494430191569e-5	7.684497054232825e-4	0.9672811913862366	3.173139090138096e-5	8.119536561209937e-4	0.9702023103100901
Chr01K_44799664	0.18957792465413917	1.8776750071842108e-4	0.0025968534756247636	0.781961275447542	0.0017616987921995507	0.00878437893417792	0.7113325825450978	-0.0015503210304752709	0.0041093545208296944	0.6167922165894573	-0.0015574268560282277	0.003465713454839924	0.6734484601599038	-9.600056054367269e-4	0.0031029280658172198	0.7292221951345136
Chr01K_44826682	0.011052236967722546	3.0551805187794084e-5	0.001827121286804819	0.8740282266229937	6.271563792203253e-4	0.007809061573441281	0.7945634551900532	-2.7304092522554055e-4	0.0029189351423443218	0.7537460980372379	1.5139590379716907e-4	0.001644071328768089	0.8558032143697245	1.3050467747974522e-4	0.0017417270117263978	0.8583906940646402
Chr01K_44826953	0.22842566866804268	4.040385105248831e-5	0.0012442381409087414	0.9121556260902431	-0.017742123970027574	0.029842536774211382	0.5222098430737052	-1.0655790942218243e-4	0.002191658969913865	0.8468139379791629	4.314548109730687e-5	0.001123818653403377	0.9130330557622067	-1.3846346690401073e-4	0.0013444435419900664	0.9030554459557423
Chr01K_44870880	-0.0015470196303881275	1.8877557074756566e-4	0.0019910232761671575	0.8623563506588255	-2.1240828426539242e-4	0.007707526595748335	0.8050075967037571	2.314429691511818e-4	0.0029692560960654533	0.7649674881424077	5.856379335702162e-5	0.0016129079910791515	0.87026834159207	8.02332823816203e-5	0.0017461409464468705	0.8704542820855918
Chr01K_44890636	0.28907998036717153	1.8449713633057188e-4	0.0019405966055562297	0.8923734151128082	1.965751302140665e-4	0.006191653090266566	0.8517330078680769	0.014888533076567501	0.024793503577158107	0.4402247054901337	-6.819640380010667e-5	0.0015692030735235155	0.8969318297044248	5.375371656942027e-5	0.0019665950056927694	0.9001570593727617
Chr01K_44894154	0.22084113608976966	1.2428846967226304e-4	0.0016664612881042496	0.8784088022807944	7.019876928277332e-4	0.006419615562797684	0.8139768204000607	0.00611037018236708	0.012543692631920948	0.4819151983893979	-5.642180192792261e-5	0.0014372190027490072	0.8847100426984302	-2.3202551659356132e-4	0.0016239495522341364	0.8603459165771508
Chr01K_44894164	0.36368411646151266	-6.103302143070573e-6	0.0010383668707951938	0.9366602680179981	0.035733427329485194	0.049549226284187266	0.4131529190395932	-4.133337510683491e-5	0.0019447999823083058	0.8815927066817163	1.2524381761469981e-5	9.6883645867924e-4	0.936346572964267	1.6624849854499632e-5	0.0010166668259897092	0.9361557195061118
Chr01K_44901958	0.020700038284093707	1.874084137100602e-4	0.002498731766697753	0.8608177050252994	1.0807728245128362e-5	0.0072655772124495775	0.7904986225750731	-1.1987550185557099e-4	0.003040596478056963	0.7476977239292169	4.445516533352227e-4	0.002167386570361415	0.8164795262204929	7.797177317125115e-4	0.0031793652298152254	0.7965552753528501
Chr01K_44911927	1.0968308719669169	-8.150573724399154e-6	5.704629304252647e-4	0.9834104497742057	0.2045418656068576	0.11630183202055798	0.09886272298630902	-5.115742451122658e-5	0.0010940179057883047	0.9671422897999032	-8.630255364828166e-6	5.463266693662125e-4	0.98356899280628	9.352105705896765e-6	5.643138287111558e-4	0.9833954887263595
Chr01K_44916688	0.12633362916606902	-5.693000323648151e-5	0.0013337106602761574	0.8986215279745569	0.013571204632265473	0.033818644525548426	0.626730086428993	-1.3652978958886422e-4	0.0024879297544768138	0.8139801478724465	-6.68331361785743e-5	0.0012740677879343428	0.8969770242771983	-6.12872387170602e-6	0.001294737063360248	0.9050205790163646
Chr01K_44937449	0.7844779302254483	2.2014023396298756e-5	7.762478416930828e-4	0.9656374828555603	0.09917464186482869	0.07937223568773322	0.18778076417920067	-5.781988722993514e-5	0.0013981668171050448	0.9404616394403554	-7.042393661016346e-5	7.934846337445624e-4	0.959379530592602	-4.81110668591486e-5	7.814187702852498e-4	0.9622627320615783
Chr01K_44937491	0.0073274607715910775	1.1076180550908443e-4	0.001863292154102226	0.8594262871184505	-0.0015818837324272092	0.007531160646644573	0.7425508301587473	-1.48340319138073e-4	0.0024782036997455337	0.7580666680398492	3.1946179159171156e-4	0.0015390530785042555	0.8197375317398592	4.6241504859348724e-4	0.0018780725480966368	0.8072934040948295
Chr01K_44945366	0.1857492267065967	-3.530375211528094e-5	0.0014133037335560283	0.902575808450886	0.01419553929360951	0.026838897283694246	0.5620533468914235	2.10146288534116e-4	0.0023948820574305443	0.821851632968611	4.846967266103936e-5	0.001250539785499287	0.9029134611070944	1.032017820696432e-4	0.0014130906172256435	0.8981365172046691
Chr01K_45047514	0.01648475487277212	-1.1642931916380352e-4	0.0023104147209518475	0.8603354729001184	3.6354103221403157e-4	0.00709777895008299	0.7769212146425136	-1.2706446166200092e-4	0.003051020481615754	0.7690645505358767	9.612735322462886e-5	0.0017647905954717854	0.8488028571425726	-8.786655457643526e-4	0.0035709102920545013	0.7966298966206639
Chr01K_45099935	0.03843915111195087	-6.422868248969762e-5	0.0022365722820770974	0.850564834329595	9.802192384573494e-4	0.0085731004855869	0.7688182371508776	-8.946908993981796e-5	0.003211182852490919	0.7603776663601364	8.697160797973853e-4	0.0034927515375870436	0.7954395656589603	2.539363652582527e-4	0.002309720843622006	0.8391019864162035
Chr01K_45112438	0.24238938347789643	-4.830732205937242e-4	0.003992358761048416	0.735072197650555	-9.686277318034879e-4	0.006989479052488164	0.6703697953696656	0.001179348513238284	0.004408830081947451	0.6229988222493985	-0.0036764216064718177	0.006506767606208645	0.5604327583453463	7.605339657796036e-4	0.003854651439959973	0.7224634652722813
Chr01K_45117372	0.06706530668816138	-1.3987624149901215e-4	0.0026520105312566986	0.8569598253231672	-0.0016479095682983536	0.009170862958806774	0.7441259512136771	-0.0010390036902166056	0.004249205417645891	0.6981103814177387	-0.001151468081587292	0.004179762989982515	0.7815228699677069	-5.118457118915624e-4	0.003049481391790759	0.8265842872144381
Chr01K_45140627	0.04465673913040466	3.221897618090955e-4	0.0027741158707889134	0.8388462546363872	3.357457847397831e-4	0.007851336270240596	0.7755047886085438	6.71020046913797e-5	0.003329836013433844	0.7626869291838392	0.0011116930187563664	0.004059915810033965	0.7776360182670553	2.121499478707554e-4	0.0024393776907147306	0.8394704667263104
Chr01K_45155115	0.09484186134051442	6.415251573930385e-4	0.003499761769690973	0.8026396983598749	0.0020877479957868788	0.008707524899299985	0.7044274705713274	4.8501098853821897e-4	0.003472896583418361	0.7217332134928554	0.0016663955143951456	0.004489454723205302	0.7139263034407303	7.302272417584139e-4	0.003258330359336256	0.783532196695738
Chr01K_45176372	0.30750991477616213	-7.038687514198464e-4	0.004716458356521381	0.7415377282889755	-0.0018267855918400904	0.008501927655272386	0.6695465160112211	-0.0017102640844687807	0.005089192245425103	0.6115151266930567	-0.002957721202451165	0.006036187173859819	0.6440160952253098	5.878022543834172e-4	0.004284960630504959	0.7356059257381703
Chr01K_45197900	0.04274234814673415	-5.598674902869426e-5	0.0021056624785775863	0.8279604074188784	-4.2675187555014086e-4	0.006405344283138654	0.7596592516052281	-6.192582800510614e-4	0.002853578560055478	0.6877072063454589	1.6239958573886114e-4	0.0016647536653584848	0.8265083772616287	8.809626160831704e-4	0.002788415672464295	0.7586877750399662
Chr01K_45200278	0.1999596976038238	-9.994007998419937e-5	0.0019177878651261166	0.8819605731262095	5.980808153006466e-4	0.0068236357453175175	0.8124687687997246	0.008129137392891572	0.017861883370356484	0.5138037177266386	2.93200266125946e-4	0.0019605468207797173	0.8624283699552485	-1.1411192959723761e-4	0.0018122810453119634	0.8736500819961004
Chr01K_45263623	0.1977755749836651	3.836930525536545e-5	0.0017264860536386378	0.8881964549935191	3.5061902389386154e-4	0.006176779749340103	0.8270607315548626	0.005244959505699593	0.011101416807654725	0.5016045971679844	-2.225805751114847e-4	0.001586050705066658	0.8655013088773464	-3.465816392523758e-5	0.001743956048134241	0.8794351639554502
Chr01K_45269001	0.10167184977093022	3.156223610968888e-4	0.0028274859123758036	0.8139493509617436	1.3406205687767591e-4	0.006531966576912878	0.7646525489793019	-7.280402011928045e-4	0.003237665171688136	0.6737798080832003	0.0015186390193296943	0.003934907689723534	0.7010440661265973	4.3199809225908574e-4	0.00244140871771329	0.7808798164617364
Chr01K_45269520	0.15789315249601477	7.871491742156922e-5	0.001272142398278158	0.9008609310404175	0.013139241016311412	0.02641597460367536	0.5818289032391302	-1.0941922666006296e-4	0.00231376125968469	0.829675539740717	1.025974557336476e-4	0.0012031691288307289	0.8970453674917156	-6.169202482224114e-5	0.001212389062726521	0.9017094936369815
Chr01K_45299377	-0.003852549257431864	3.050192716631783e-4	0.0019936248482392773	0.8483546276110203	-6.362167323845112e-4	0.008080924429849048	0.7975037728915289	-1.0104396727849093e-4	0.002839610799612142	0.7766966235719348	1.0291485927419063e-4	0.00157648932311143	0.8697565389842985	-1.2453517033114155e-5	0.0015908803174133858	0.8757184765836766
Chr01K_45313436	0.017199008775793938	-6.552850827706754e-5	0.002131245406906097	0.8673439546719124	-0.0014367179335412065	0.008894592670478884	0.772689107815284	-7.278300125113452e-5	0.0030121492298145203	0.7767009986785749	-3.70713626811511e-4	0.002154760677945884	0.8368143113944515	-6.083861150232398e-4	0.0029723715136763347	0.8229327263216829
Chr01K_45314189	0.1253497536959317	2.8869273033877243e-4	0.00330163486986737	0.8140606395210411	0.0013198291826449274	0.00760886321021395	0.7240164068633084	-4.4754745967904116e-4	0.0035054018762888917	0.6842350797735266	0.0015543534868936756	0.003942693659256212	0.6950941768594714	0.0010377059930931584	0.0034599677213604627	0.7314823822984304
Chr01K_45318218	0.09078203304974038	1.1649839948818972e-4	0.0013835321076772578	0.8843297422698315	0.008076164240187903	0.01996648608387039	0.6458465412263856	1.5592657869389722e-4	0.0024398994919374124	0.7996747204845633	1.2836568323104964e-4	0.0013083095453379195	0.8821578520111912	-1.084693218943857e-4	0.001312042760899714	0.8832783688814541
Chr01K_45319430	0.022982819632538985	5.167068656485341e-4	0.0027020992427956164	0.8298672101207093	-0.00100674072454989	0.008448563238257191	0.7833363618217978	-4.97570479427464e-4	0.0031757035903724434	0.7372181220086762	1.4488171758002654e-4	0.0017557528589029138	0.8608017068119378	-2.6526221281535572e-5	0.0017726925985231655	0.869072197446892
Chr01K_45334364	0.09897374764710799	-2.41801579046678e-5	0.0015189310643978935	0.8894577791524991	0.010500956939290075	0.03086733026645196	0.6626459497947093	-1.2377399565090117e-4	0.002657476396786345	0.7990331384689829	2.1156932484289124e-4	0.0015853118470739943	0.8709162688187815	1.8308329021817093e-4	0.0016398625063545017	0.8756333569765024
Chr01K_45355240	0.05062557324471069	2.694158520710576e-4	0.0022652216180122486	0.8127398890188448	1.8805399737501994e-5	0.007372110648602042	0.7724812095289749	4.069576482673291e-4	0.0031458259737257867	0.7110770749704368	-8.124175492308337e-5	0.0019658365875481346	0.8386995346312321	-0.0010123586511649586	0.003572864626222127	0.7669920675506945
Chr01K_45368140	0.3269482668504533	-4.352260737737838e-5	0.002312488532358176	0.8819707856321156	-0.002076182050039816	0.008124333574678781	0.770297045473613	-0.00613859166909913	0.009858340093457875	0.42020674214996145	-5.721208404691058e-4	0.0023864196407445363	0.8355139842930663	-4.729191140422655e-4	0.0028589534598468533	0.8640484106662957
Chr01K_45385541	0.23120348226119952	-2.9296926729981554e-5	0.0033217348938803563	0.7719878579101247	-0.004223490887635135	0.011846411931742781	0.6135962341302029	3.208175799907674e-4	0.0035374296713092325	0.6885221412097877	-0.002760311289642217	0.005694510942768161	0.6196568777198728	-0.0012731834035935763	0.003825992868312362	0.6949640550880112
Chr01K_45390088	0.002051009884339914	-4.6905385835479575e-4	0.002498888826461207	0.8319847415209066	-8.448677572799733e-4	0.007587287489677879	0.7841313230525051	2.5301671079389255e-4	0.002840910303771476	0.7594185093160488	-2.687794307992861e-4	0.0018062267756627825	0.846455134829676	-4.028081801618449e-5	0.001732300267188166	0.8743439713185894
Chr01K_45396256	0.7970124866022072	0.00362058554478852	0.007071617023958128	0.4464188039970318	0.00327466454016089	0.00851665020848467	0.4558897727357327	-0.0017598966779063395	0.005538981909455338	0.43964959689181593	0.011188023628204037	0.008992738574993355	0.19523688189192115	0.005185095870075995	0.006469998086066712	0.3034499688672451
Chr01K_45397319	0.4274587850133526	3.3784628755608825e-4	0.0019898027358041383	0.8390610541385517	-8.026738313252871e-4	0.006268735386357281	0.8404245735662871	0.006722260622019372	0.009395594475572538	0.33655610379617534	-7.435604610558652e-5	0.001495812469983	0.8685212258856745	-7.131487864448061e-4	0.00229314744497262	0.8019053463053409
Chr01K_45404149	0.4152846959291686	-0.002516959223740306	0.006511045214142997	0.5901707817198005	-0.0014381697022139205	0.00857660606270108	0.5887751277447832	-0.0020122323160229358	0.005880922991608029	0.5416934597692276	-0.008350475974730502	0.010433837421377823	0.41233898623404674	-8.637714327719401e-4	0.005179845558441774	0.6434859209500281
Chr01K_45404712	0.17677579470014673	-8.241312826112455e-4	0.004098469345453771	0.7713867144562876	-0.003542269283345102	0.010986151204845302	0.6390141468648695	-2.7500344371123356e-4	0.003874939020390091	0.7205303555469931	-0.002880189069833953	0.006509986185485208	0.6557480662738379	-4.3619723950021397e-4	0.0033478510402866687	0.7778029842505733
Chr01K_45420032	0.13789376700111963	3.7127689366413935e-4	0.002710784866717228	0.7623293440671564	-5.912402180698861e-4	0.006437505283940086	0.7172035243045906	-5.758012785306592e-4	0.003275971653011272	0.6788658962448262	-0.0019047697244443664	0.004179389661024961	0.6451074095923233	-2.3829874995926693e-4	0.0024518729121666767	0.7722280816391962
Chr01K_45435904	0.25092591196185193	2.9670175356828537e-4	0.0031678624731516576	0.7044368990644497	-3.223900620762755e-4	0.0062900646829943995	0.6842682768290409	-1.8774570485774646e-4	0.0033862329173372516	0.6819345883672391	-0.00312773021273168	0.005273935208334026	0.5244958934326109	-9.734462938462025e-4	0.003160250537445966	0.6509141674866982
Chr01K_45436606	0.10257033627772366	-3.526651051132932e-5	0.002562918203365444	0.7978915971923194	-0.0017212065429623538	0.008217716368815737	0.6956882962983176	-1.633111344691461e-4	0.0029933697419775684	0.7118677664058324	8.313761231988476e-4	0.002510388938662942	0.737005374596215	0.0016742552238869618	0.004457465269640826	0.6964060349871288
Chr01K_45437406	0.38020319960681614	-0.0013823749139086881	0.00535196509228513	0.6258623085443699	5.447520148606119e-4	0.007462603204902625	0.630411120315389	-2.499324060108042e-4	0.0048934654585001	0.6466676812367902	0.006405969008595346	0.00852723066497819	0.4311448168119278	-0.0012334798379570813	0.004945936415275067	0.6468112535392815
Chr01K_45463243	0.3865366210037083	-3.3135139557587116e-6	0.0015793736532446671	0.9179920268862738	3.2003240763999363e-4	0.005894897247468846	0.880510098370924	-0.018982661651808088	0.026095732954684172	0.3689714127015161	-6.799320798605752e-5	0.0014271660255863036	0.9138519234470198	9.224073088404142e-5	0.0015337448481049752	0.9045998925551422
Chr01K_45463336	0.12022095027770789	4.2314938597710975e-4	0.0024944444633979764	0.8466095993622987	-2.3417394694539654e-4	0.007069597997469961	0.8216377379751431	0.003544468781112146	0.009573720109138662	0.5812738719765438	-1.407083711874734e-4	0.0017033859192319303	0.861920103643123	3.635210387415208e-5	0.0021313706318434383	0.869491889386147
Chr01K_45465253	0.2768229824172627	2.4101040991005134e-5	0.004558584220104508	0.7436902844097026	0.0014614638333513444	0.007659024427427841	0.6363036017671049	0.0016937702237689032	0.005115470560181409	0.5794898945113989	0.005118631207478315	0.008432160122180557	0.5315500488021231	-2.926366064351522e-4	0.004207624026936191	0.7317755985945639
Chr01K_45466271	2.566600340266957	1.9233606448682464e-5	6.214842683127304e-4	0.9970163187284501	1.1074075845569953e-5	7.941883148771278e-4	0.9969881462921183	0.0778154808905735	0.01706987803174256	0.0031025314033324013	3.4159649898913204e-6	4.263174745917088e-4	0.9977274245581721	-7.592763370892851e-6	4.975061310898952e-4	0.9973235785448705
Chr01K_45469199	0.04238413641561556	-1.6808510504200849e-4	0.0019862945974137	0.8641512319952266	-8.974506810318814e-5	0.008075471875372508	0.8129552617521539	0.0014770326415491023	0.00780537703371815	0.7084598203010438	-1.465779137766229e-4	0.0019398254132399297	0.86857838151655	-3.556657635176796e-6	0.0018612210640858206	0.8795918288434182
Chr01K_45483646	0.13836288066315222	0.0017928593879122138	0.005671280999816294	0.7698545579325041	9.127313529965302e-4	0.007550602667256558	0.7514744278829293	0.0032169895339579707	0.006820696391697909	0.580930021005422	5.669165374864467e-4	0.0030172404331716635	0.8008154278245765	0.002737139593548111	0.007260308475787663	0.7413072707637219
Chr01K_45483995	0.33651423855664775	0.0024241551116350245	0.006012913729611319	0.7218300227598644	2.778688703247572e-4	0.006488014704290027	0.7720689216196076	0.005812250849247226	0.007805760074759514	0.3926771772458725	-6.313910588633305e-4	0.002538440084085499	0.7613107764404853	0.002001268326723757	0.005354181924737907	0.7473898917356188
Chr01K_45516881	0.17131073238410785	3.8021622789734986e-5	0.001250610140808444	0.8997357853567887	-0.011243293961334751	0.020451627817349164	0.5644247084404896	1.8433156373012932e-4	0.002143226577238663	0.8187564448458979	-3.0720958627535776e-4	0.0013346017719406806	0.8629598512034415	-1.558029845992332e-4	0.0012552107469793261	0.8849087175916277
Chr01K_45517711	0.10843355498416953	-1.658822073393396e-4	0.002577451589787198	0.7975790042578237	0.0011466757156216255	0.007324339266133777	0.7216052881685553	7.005317499110383e-4	0.0034924933099193256	0.689876170116879	0.0016636815328394062	0.004224194180676621	0.6916102670842855	4.7697570871820454e-4	0.002647434818908132	0.7794104563820342
Chr01K_45521811	0.07065471955835573	-4.1630041443485913e-4	0.002352075144450481	0.7870214497100024	-1.2392549527926187e-4	0.006761042112727699	0.7566036864722222	-7.429407684437626e-4	0.0031301870313936485	0.6709584056588855	2.017655735254387e-4	0.0019515448631653152	0.8170408525647811	0.0013411253588851402	0.004078838218650275	0.7327210546585797
Chr01K_45531015	0.04005600433815224	4.327259453462869e-4	0.002541623501657328	0.8447052484476598	-0.0024447083534334985	0.011689016703819033	0.7589567297420687	7.741443403208741e-4	0.003516124437945916	0.7240776119207903	5.859508341575603e-5	0.0016789394600476145	0.8780722209336039	7.730071989029307e-5	0.0019395174950682232	0.880446444436747
Chr01K_45549936	0.39276999330784235	2.810250058601723e-4	0.0018477209885069251	0.8634114646929306	0.0013744849368807737	0.006338750418413631	0.7948981661101626	0.005491575456752088	0.007011818331132608	0.35510966153986684	6.290517416733685e-5	0.0013598233417966067	0.887460534366974	-2.317088394614295e-4	0.0016297088107485374	0.8549207307037375
Chr01K_45621873	0.03006318631537638	-5.764748096366507e-5	0.0021909179769630787	0.8533158305834354	-6.742034644799859e-4	0.008496531600522545	0.7801544745190826	4.6031439199480453e-4	0.003592344415224108	0.7507487941250305	2.156169863565968e-4	0.0021484083942616343	0.8510967643600896	7.677898225622946e-4	0.003576799806187835	0.8157161239259432
Chr01K_45653323	-0.020917724519296594	-5.584620074608286e-4	0.002236277458857448	0.8096327848885845	-1.4663870847997338e-4	0.006263322935851472	0.8004163938301384	9.208798318559145e-5	0.0025647958785444893	0.7775868963929758	-5.8732970600480724e-5	0.0013949199003132056	0.866214399225835	1.8015327030004781e-4	0.0014949220242216324	0.8452593318706694
Chr01K_45675800	0.406276691826848	2.5030684731679594e-4	0.002005908377744745	0.8926202364376015	4.560666380791747e-4	0.005568340576966429	0.8569289124843833	0.016723031346298385	0.02293677396235864	0.35015701692799356	-5.806354502528911e-5	0.0014899197319849045	0.9044040568672401	-7.71836818239621e-5	0.0017689288491394056	0.8947681787390749
Chr01K_45678831	0.2733372525262268	5.50737103452212e-4	0.0025357104207682475	0.8346834271022093	5.313346927963682e-4	0.005213190796707324	0.8103811679733982	0.004340904508292515	0.006274594250954136	0.4197301071263973	1.7084525080880884e-4	0.0015606668301906311	0.865989765536031	-1.4167167253674998e-4	0.0017955316152958706	0.853108629493456
Chr01K_45686150	0.3098753322081202	1.4580137941260334e-4	0.0017676222781118109	0.8841173388498467	1.2867179272616332e-4	0.005612044308779574	0.8435826833664605	0.00978029049834456	0.016603326585373807	0.41016282655647346	2.1660717650417007e-5	0.001492250084435227	0.899628809607783	-1.8801937495976117e-4	0.0016834238186034653	0.8712344494194011
Chr01K_45701204	-0.0019303299280433355	4.095073920858298e-4	0.0020763335932614	0.832838506572532	8.450930928296001e-4	0.00747384993207669	0.7888371237553906	-3.702895432622719e-4	0.0027940877343468743	0.7511089842343897	-8.373026722484119e-5	0.0014400440124025101	0.8654600716716472	-1.0855736248065947e-4	0.0015297606538540582	0.8615571011033242
Chr01K_45722124	-0.002581008511685887	-7.823855314380314e-6	0.001621859609561304	0.8742212950074051	-6.827589470949613e-5	0.007397889686150302	0.8063745800993678	-3.620836532227233e-4	0.002857482702584318	0.746462342677886	1.756905898561177e-4	0.001529443833401098	0.8546782217555414	1.3572415976471992e-4	0.0015795284210330309	0.8594012289030518
Chr01K_45764821	0.3624914221896651	8.566819835202394e-5	0.0010393198651292722	0.9175280553300251	0.020096906267142594	0.02516823787545694	0.4068462319341288	4.782805712951884e-4	0.0020074164909882884	0.8229416022385524	-3.647165516840936e-5	9.231715270987954e-4	0.9243724171855452	-2.4121755565349495e-4	0.0011565794032842593	0.8957363175018753
Chr01K_45772572	0.09214128309917001	-1.9450889669683e-4	0.002122803217109989	0.8726762629655477	2.073033041719902e-4	0.007034512461761717	0.8251941077810372	-0.0026730445733478833	0.0072881895766373685	0.6075660315543603	9.299995583026301e-7	0.0016599622124898726	0.8818128885585071	-2.8334731712280163e-4	0.002462494266262303	0.8719224539977121
Chr01K_45793516	9.345124690635325e-4	-5.069482580966183e-4	0.0025421409440274847	0.826849043570913	-0.0010568818951131635	0.007913252158385902	0.7741430736073943	-2.4029410967527578e-4	0.002831229564842451	0.758128981229095	-1.8181503227912224e-4	0.00169464896226506	0.8561379332536775	6.971378378496464e-5	0.0016854279126541564	0.8603556897884783
Chr01K_45925975	0.04857951042938407	0.0011506599728420518	0.003484309223250421	0.734781419299605	-4.3346010923144863e-4	0.006209781586723431	0.7750099720116135	-1.3801046555285084e-4	0.002721443632604098	0.7519194468261386	-4.271949340248224e-4	0.0017660881261752704	0.7815574109266656	-5.769817275172085e-4	0.0020696912624150847	0.7678820280858725
Chr01K_45979178	-0.007044475099934586	5.484287566865483e-4	0.0024371966270806383	0.8189465385724841	3.36456390019956e-4	0.006413782156862316	0.8039406034081152	-5.081064616910587e-4	0.0027739009770824637	0.7319696549399313	-1.2483850218905156e-5	0.0013976880408075646	0.8718362278781644	-3.3243928475995706e-5	0.0015273590448654647	0.8677690668496693
Chr01K_45989136	0.08613446187166664	9.849049709456663e-4	0.0038208533003756986	0.7902568353218782	-2.796082382004991e-4	0.006527092383675741	0.7898209590792274	-0.0015004546702280755	0.0039628013761544845	0.6320535409131441	-2.463726202401344e-4	0.001811868902024839	0.8301616830429441	2.5170608571709283e-5	0.0020072969941352563	0.8587188816670562
Chr01K_46069862	-0.008050966210185305	2.599962619319774e-4	0.0018683775792553235	0.8519175881624287	-9.577252017347897e-5	0.007689414992630015	0.8087090619497412	1.0799642059971023e-4	0.002819877550810694	0.7738209097046987	-9.634791758107162e-5	0.0015101092036092542	0.8662940865845555	2.3573352394350635e-6	0.0016245227731051138	0.8759353918962238
Chr01K_46070055	0.03471512907426472	3.3653922834423996e-4	0.0026891905234418517	0.8392460850077046	1.6259271083271035e-4	0.007547920119719598	0.7836498076194606	5.511325227784743e-5	0.003162014944877216	0.7671526461564245	7.943459655035717e-4	0.0029967830374292527	0.7880101667398709	1.7607254768332444e-4	0.0021802359333423643	0.8410493007939004
Chr01K_46074877	0.007084943658634335	3.6852082993636453e-4	0.0021877801728609238	0.8390997431690803	6.091637010570079e-4	0.008257710459424668	0.7874522949558059	1.8707327144394095e-4	0.0029708754981415918	0.7614720845897835	2.7789629393646973e-5	0.001657893429187156	0.8750365512193065	-1.7389626869206975e-4	0.001736994805252992	0.853344963610096
Chr01K_46079184	0.021209183745439366	-2.1092323122871352e-4	0.0018862628563156444	0.83427666703385694	6.849430045394789e-4	0.0078100358337510785	0.7934237169813141	-1.8203271246083438e-4	0.0029098392519907174	0.7458838970344095	1.331679818157213e-4	0.0016952198946864924	0.8490047145632054	6.793231328670766e-4	0.002763298215594121	0.7996338476596594
Chr01K_46107606	0.0542087774211155	0.001138528228094466	0.0040368010449781146	0.7601252437181187	9.986813292941234e-4	0.007049261392145113	0.7378451458290112	4.5696787260234587e-4	0.0030784079275248235	0.7131352507113635	8.322648790288587e-4	0.0029028470763987537	0.7679855711454893	-2.2066176175727863e-4	0.0021560299281707922	0.8077820329930713
Chr01K_46153995	0.08917470474771097	1.3515318049212195e-4	0.0028263830147656345	0.82852754717632	-6.790180369200779e-4	0.007989836551403872	0.7589431536830932	2.4352671609513757e-4	0.0034151717159034848	0.7400024827438901	0.0016678657625082169	0.004668362330712892	0.7164947748647595	7.353008629082128e-4	0.003163589054379766	0.7753918886535333
Chr01K_46159511	0.1532396916283691	0.0019017327937647904	0.005691043720284306	0.7207496063687737	7.009148610841225e-4	0.00743825370297789	0.7183932320164853	2.3787096387044982e-4	0.004000942415145189	0.7176774538126587	0.0020574531224893857	0.004528167596671138	0.654892758314486	0.0014894364642619657	0.004296643901676206	0.6989570940471541
Chr01K_46187528	0.10465793910807597	0.0015409578118848384	0.004626458159514913	0.7245385624398133	-6.084053544365219e-4	0.006606842214902401	0.7712681838018844	0.0015121158892619272	0.003768849658974242	0.6129947926945805	-5.127482621988385e-4	0.0019491262537598482	0.7685151499789182	-2.7147474441083187e-4	0.002196294617726937	0.7854879271544297
Chr01K_46200504	0.07666737868052953	1.763961984167258e-4	0.002318000389668727	0.8048790188132277	-0.0010110595038358976	0.007557625910572794	0.7671947868715117	6.252005174388251e-4	0.003073951543129914	0.6819533499827064	-6.769776832263038e-4	0.00244669987256723	0.770170874229031	-0.001256494601168096	0.0038810609648778803	0.7368298723001584
Chr01K_46205738	0.046403422038473315	-9.139402302852089e-5	0.0020344583940872345	0.84303719312424	5.590444636747558e-4	0.007118551134036638	0.7963900693901634	-8.978917975534001e-4	0.003185746477933203	0.67744675631277	-2.228739340469886e-4	0.0018661211585471007	0.8377790257845336	4.6938492504234463e-4	0.0021871193149695023	0.8080350185520492
Chr01K_46216387	0.08686950481827699	6.299023973784059e-4	0.003315075677771946	0.8037614487625967	0.002220486699188374	0.009227411272186728	0.7071882845093163	-1.5658286823825868e-6	0.0031898110825883483	0.75687019338689	0.0014230167665407968	0.004164705510452007	0.7351299813187155	2.1565746996540715e-4	0.0024741061355987824	0.8263658314445025
Chr01K_46230493	0.1323331107415438	0.0021142599634307317	0.006317925767885742	0.7347990363005252	-0.0019576255016442003	0.010270382842099381	0.742226917838597	0.0017769996640482847	0.0046274123676152135	0.6276018692117606	6.133468004013704e-4	0.002871619426462749	0.7983775354375088	-9.597054412774394e-5	0.0027176507468219696	0.8090517790884526
Chr01K_46230749	0.01482790097170969	-2.048178606317456e-5	0.0018724117693002564	0.8708285304048078	-6.732267555060125e-4	0.00790763907922665	0.7870302220438714	-2.2663884909736095e-4	0.0029440800233250506	0.7586829812363881	-1.8516692865580713e-4	0.0018838159812982135	0.8590196680602085	6.811303715976e-5	0.0018192956783283575	0.8639891984885772
Chr01K_46234904	0.1546073222657972	1.3387583301036703e-4	0.003349832995766403	0.7849634618135408	-9.570041833586075e-4	0.008279601414199563	0.7180190175583895	0.0010120912461041452	0.0042732335318217424	0.6851668225725924	0.0019640613086539835	0.004529627776540168	0.6656667336855652	0.0024249643519819375	0.006005261930302549	0.6691465321210424
Chr01K_46254873	0.057282557011767675	2.931652512608214e-5	0.0022288138837837598	0.8592082980073162	-0.002802707389699014	0.011696515545065634	0.7248559715995229	4.494930909132398e-4	0.003342191641317158	0.7579376210283829	1.61881182892092e-4	0.001883612010653896	0.8539495587655241	8.66508126936386e-4	0.0036182635367583015	0.8056077952740085
Chr01K_46259589	0.05472769600731865	2.703344114408811e-4	0.0022614588328628924	0.8024718904590973	3.9397388808169503e-4	0.006951520173731413	0.754375868508016	3.150679606991963e-4	0.003034713853743153	0.7111206641212298	-8.087488244811505e-5	0.0018684155560887018	0.8323120384312391	-0.0011856598223921183	0.003763855993855295	0.745018833350817
Chr01K_46281103	0.01926101767295619	1.7009672865525358e-5	0.002141384246587797	0.8615226668097608	8.406938756775724e-4	0.008308555546115825	0.7893820680801303	-1.103108612297932e-4	0.003074451130658526	0.758052658174067	9.409989840483212e-5	0.0019064951148291904	0.8627484295459076	6.865661280582211e-4	0.003260071293169455	0.8184791711192345
Chr01K_46299318	0.02416981783172727	-2.0079360563989457e-4	0.0024834970581758165	0.8623311726999444	-8.728058733605856e-4	0.00788154354845484	0.7887024776783463	3.6401733408705366e-4	0.0030360156769221255	0.7301804114567282	-1.5188612341425866e-4	0.0018391886061139583	0.8514635143140716	-8.14172675391266e-4	0.003392344863441763	0.8016104850552458
Chr01K_46309845	0.09588702811118395	1.8542933183153515e-4	0.0031306482176383377	0.8139028256814119	5.046372870819185e-4	0.006910683948926338	0.7607749846977259	2.966893029256897e-4	0.003601573156364163	0.7400442351214531	-7.506159659875291e-4	0.002662936918444172	0.7476421332490162	0.0020591117141833307	0.005680760399217801	0.7084957897365556
Chr01K_46313810	0.06213033320851006	-4.911812590734127e-5	0.002371628051375371	0.825368207117755	-1.5568841695005108e-4	0.00733319426993501	0.7809271536330061	3.516295058668142e-4	0.003298442430079058	0.7383999026394988	0.001159637610509104	0.003559762789064777	0.7444447033677477	6.50052834390719e-4	0.002824941157071598	0.7856870360967874
Chr01K_46325697	0.04468984660279064	-2.311350198198357e-4	0.0027147588220095787	0.8610657483874422	4.6853592300915366e-4	0.007752163250520682	0.7867072523122233	-0.001015543796303746	0.004065593812454985	0.705622071611914	-4.390989380300551e-4	0.002329030737967772	0.8233702454447269	-8.704368566560823e-4	0.003665738958861878	0.8051735451334108
Chr01K_46325727	0.04090185925447563	7.224418021770516e-5	0.0022712230326934124	0.8545219852406551	3.522785309376564e-4	0.007644495137168874	0.7751710072737104	2.0472185932826796e-5	0.003139106653150295	0.7642144958600716	9.629508376722518e-4	0.0034713175384011616	0.7770211303752436	4.073839433790848e-5	0.002146246177374233	0.8495394811251855
Chr01K_46329202	0.029890451826058522	-1.4240635787875083e-5	0.0021484431204541374	0.8268175905621821	-2.072521026447884e-4	0.0059160979443927605	0.7720921562160936	3.3448752734660856e-4	0.0028788308214435453	0.7443452866309761	6.984810365554819e-4	0.0021440627101072143	0.7615254112351464	0.0010851878557883005	0.0032845913375115945	0.7434987527607911
Chr01K_46341154	0.2911893201324381	6.398704862702796e-4	0.0035379632141398316	0.6524555031301538	1.781978915394115e-4	0.006975595883749644	0.6809767760678663	-9.63732404099836e-4	0.004209114988424741	0.6412293344915031	-0.003191154148194586	0.005183000866321082	0.5113074686065511	-0.0033598440688340876	0.006181340773855811	0.5296672034275194
Chr01K_46343110	0.04401200967004375	5.209586237097811e-4	0.002441580975020768	0.8185215471187075	9.625576810549277e-4	0.00779157760777282	0.7706731281004662	0.0011208252046311482	0.0036695168084469733	0.672484819696815	-2.3973840181912655e-5	0.001615150122221269	0.8640693742711786	-2.804557773253816e-4	0.001763871515006141	0.8306714712667668
Chr01K_46353011	0.6016977273059693	-1.8429193244330588e-5	9.470466275510956e-4	0.9535159031146894	0.07575984388252813	0.07588746051538076	0.27098205144647425	-1.915605524319089e-5	0.0016343488488215407	0.9196647713602485	-1.1637542561116336e-4	0.0010091533583366204	0.9404862954067378	-2.446396674614247e-5	9.118302258215957e-4	0.9518430126831549
Chr01K_46359525	0.2587118899460198	0.0010375484296954595	0.0038313337781750866	0.7892911429234196	3.275228317721948e-4	0.005957662428653889	0.7849835161309443	0.004609830292803992	0.007750952046658182	0.4438888986177077	5.815525608567096e-4	0.0025852224379564036	0.8125078644921707	-1.0115350829314625e-4	0.0024334363616733247	0.8254996657467788
Chr01K_46411540	0.05424022919593612	6.116235651962297e-5	0.002338677380989321	0.8426477625018364	-8.078976264764327e-5	0.006837261027487477	0.777644914209497	-8.244938604833926e-4	0.0031559493942943297	0.6753074612852971	5.729395875465948e-4	0.0023144721091089768	0.7936907422311581	9.70734181082597e-4	0.0033746237747717582	0.7686227923646318
Chr01K_46437615	0.0623210701107486	2.153365381324706e-4	0.0020387510531942443	0.8684152266433605	-9.413191897713072e-4	0.008444060857462368	0.8038193433755291	0.002127787674145719	0.007436285332162942	0.6552013507817495	9.930867233058452e-5	0.001689872409855577	0.877718420789855	1.2786234036145944e-4	0.0020122762939131862	0.8816571399360248
Chr01K_46551540	0.0757973200912121	5.615629457096712e-4	0.003531933000697138	0.8177231172996804	-6.998471537060746e-6	0.007599217874056952	0.7730926139825992	5.7145373874979054e-5	0.003488790753263651	0.7425030845706817	0.0014223096807055523	0.004222498487195528	0.734634043724297	8.341548202505265e-4	0.003381866586781711	0.7753306474600019
Chr01K_46565455	0.1516896819715166	-9.242376110066832e-4	0.00430518661430434	0.7717906576821365	-1.0234014885364263e-4	0.0075611608515688674	0.7444058905307561	6.966282307671697e-4	0.003973615282269878	0.6679328330344303	-0.0027587252900021526	0.006388808200036574	0.6610095271004796	-0.0010279052584437117	0.0038545197709737365	0.7374907798126097
Chr01K_46570174	0.14356809758618863	-1.2962306800562258e-4	0.0013076448899047167	0.8913272457433146	-0.010524913657790277	0.0215818807165709	0.5988641731872464	-5.206583063395476e-4	0.002480163474957585	0.776968479007874	-4.92673923069062e-5	0.00116062911720302	0.9018417367621244	1.0836948201224344e-4	0.0012250901385193664	0.891249968082269
Chr01K_46571385	0.7575736235199062	9.42694749010461e-5	9.864876217830798e-4	0.9550453353050603	0.05346173625718648	0.04352724983193387	0.19273243731957165	-2.777122811893282e-5	0.0013216185622478838	0.9403516377693052	-7.821810941337309e-5	7.73004762479244e-4	0.9547164047827873	-3.3775788496635146e-5	7.919651914121273e-4	0.9601873170362305
Chr01K_46576670	0.4276160513718172	1.290192381798836e-4	0.0017740878020398726	0.9105685719948747	-1.9303339027289005e-4	0.005827228450327841	0.8813501786316678	0.025192339644556118	0.03137336742254612	0.3461220938907028	1.5150651910072026e-4	0.001686057256133815	0.9100925120261352	-1.2974320965164596e-4	0.001661606351822519	0.9038937064307764
Chr01K_46600363	0.29562821584866994	-6.337671575036569e-4	0.0038751252382045196	0.7412734285370348	0.001976924124078761	0.008694761763252455	0.6145271147191447	-2.673554794843476e-4	0.003408820353492426	0.6859891300363117	-0.002712913340849638	0.004394305936742047	0.5275481629209791	-0.0029612258495600907	0.0055313007534663885	0.5433025578411133
Chr01K_46602229	0.19857789207699228	-2.048000478968796e-5	0.0014636731566691806	0.9036690238937706	0.025517207316269403	0.054688200463600845	0.5718384006240828	-2.141495863779901e-4	0.002518861759087306	0.8151982270168981	1.9457375313471172e-5	0.0013393125484026294	0.9079212870537874	2.3367526788788974e-4	0.00176859485960647	0.8859796471763794
Chr01K_46620145	0.06294071063730283	5.894382964591868e-4	0.0032417073425187546	0.8332537805294797	-0.003394054750711573	0.016558750203076022	0.7421142479251736	4.998101327994147e-4	0.0035146069538256027	0.7468759863460523	5.772254567515235e-4	0.0029041777204359023	0.8267982493644968	7.427830558535788e-5	0.0022186001382240384	0.8692475956354909
Chr01K_46623535	-8.46780867287557e-4	-5.493348600739994e-5	0.0017358441167473224	0.8593750462865359	-3.403361227130393e-5	0.007140711024320748	0.8019701284635452	1.3646844436462945e-4	0.0028371842687392136	0.7737888328681841	2.9462050704806623e-4	0.0016816103040981488	0.8352272827890054	3.693491124271337e-4	0.0019595639961487274	0.830430880533598
Chr01K_46625353	0.0808849884431823	-3.7387260033433853e-4	0.002160186598759011	0.7638679290970692	3.820007166950515e-4	0.005910811807620687	0.7617143407813558	-3.52521692851471e-5	0.0027720644506965685	0.7232445718945618	9.940684458991063e-4	0.002430237866104146	0.7022328346506419	0.0010688783053854256	0.0028579611241871523	0.7060998434398527
Chr01K_46661014	0.08084578135011314	1.726593144776536e-4	0.001896693913813452	0.8655498672891833	0.006865145006547492	0.024172189223219183	0.6963324044110488	-1.4238839810108453e-4	0.0028729850332291328	0.7847771587585203	-4.2342412228111453e-4	0.002195430845647357	0.84020969309358	-3.824083928903888e-5	0.0017592632919772857	0.8752442767719696
Chr01K_46673141	0.021283029858750885	8.838703470028528e-5	0.0022881601211542355	0.8668482302017347	4.7618193211829645e-4	0.008377266575951949	0.793414101136082	3.471058536975365e-5	0.0032703411157624135	0.769203131161404	4.826541616217089e-4	0.0027003933406699655	0.8321208838575099	5.969972980736601e-4	0.00311991556234336	0.8266832764179537
Chr01K_46703028	0.1630910039625203	9.159214009131302e-5	0.0013412942711706012	0.8963364596583807	0.013040894384175756	0.02642847329497355	0.5799858220208101	-1.3268612504717395e-4	0.002353060192025931	0.8247105020584486	1.7845378483257306e-4	0.0013082482283170549	0.8836155414011853	-8.501203534973516e-5	0.0012738793759228845	0.8958941919580006
Chr01K_46705350	0.04463267842615835	4.497188176369957e-5	0.0015965604089873925	0.8798306669292244	0.004323555306393027	0.016004880542527508	0.7155533850242971	5.8761599668286404e-5	0.002751712022963801	0.7865153997922063	2.7588228905993243e-4	0.0017631474543780886	0.8532436525306129	-9.710434006168568e-5	0.0015834242798520174	0.8730397319295862
Chr01K_46711464	0.0025624230572941983	2.1897923408538829e-4	0.0019326064144395752	0.8551379399698883	0.001710098794419066	0.0079394409840425	0.7524118002022971	5.048055332533613e-4	0.0027755783355399664	0.737682245938209	1.8110650141215997e-4	0.0015051050902848693	0.8513285104335857	-1.7046404700343217e-5	0.0016000317121184575	0.8707085230434581
Chr01K_46747238	1.4382125765933473	3.060212956930302e-6	3.4998753287103664e-4	0.9922820928933612	0.08199213965922826	0.0402181708329579	0.04464183247469858	-3.826724690023187e-5	6.903145099108427e-4	0.9831339842475585	-1.7977299727404433e-5	3.528987649194837e-4	0.9900789183953786	-8.26113135005343e-6	3.42141946223485e-4	0.9915246403374095
Chr01K_46760705	0.042242124226505695	-6.553461125681198e-5	0.0020745028785084892	0.8419105205309362	3.6199260251304396e-4	0.0065494439027859895	0.7779428563716194	-1.7238193904632354e-4	0.0027784163298863233	0.7494985620065956	-8.775798651230111e-4	0.0024490086453467265	0.7454418782459853	-3.5873443694628334e-4	0.001979374017626746	0.8015149427003823
Chr01K_46763326	0.5324077419988709	-4.0365558794747525e-5	9.033400383063541e-4	0.9483955250282458	0.052163506722812565	0.056592236787081	0.3022448795982699	3.224524768861277e-5	0.0016510743141156642	0.9124228730643289	-3.79319974216734e-5	8.389293450627757e-4	0.9483559641361133	6.19772662304479e-6	8.680246969277826e-4	0.9533001296725679
Chr01K_46791897	0.2697964059747666	2.1076549404836796e-5	0.0017267017211821743	0.8956455860663616	-1.7599963565723966e-4	0.006143412062719325	0.8505629380955018	0.010737295356018535	0.01948844432433162	0.4494962247132647	-1.670713237095483e-4	0.0015807927886216618	0.8820104408756153	-2.2286755257718477e-4	0.0017119805614992459	0.8725988193833673
Chr01K_46801593	0.2384903459242567	-9.82873866240112e-5	0.0013761573085483403	0.8921346128490386	0.01644271899508399	0.02811432599505219	0.5195101018448083	-9.702398140912576e-5	0.002211850079219215	0.8325683743764252	3.6146139241680135e-4	0.001600484137073843	0.8618495044408608	1.904189705929844e-4	0.001448721685432545	0.883647769847633
Chr01K_46817097	0.07328530683601743	1.8497584734584563e-4	0.001938859087159837	0.8121710938589901	2.590889805070543e-5	0.0062158154980301505	0.779527984117003	8.311113595072906e-4	0.0029873676805537777	0.6663512152045142	-8.842203512810244e-4	0.002383028199560605	0.7382710761479296	-4.589478839890356e-4	0.0019529360639985469	0.7804786669303015
Chr01K_46879708	0.23703340650415625	-1.54729499908724e-4	0.004386336805943179	0.7205785920652654	0.0017936868391198585	0.008149419338034149	0.6660635176182855	4.139696004653068e-4	0.004757357669866419	0.6890270102289895	0.003862063798864052	0.007158043345213468	0.5769926544996274	0.004412847310093075	0.008487417455522192	0.5803982898065246
Chr01K_46902837	0.2849611650633026	9.628498945609441e-5	0.0011494601228735101	0.9153476679665724	0.02250374027798961	0.03393834888350776	0.46817575673363654	2.3155396976177523e-4	0.002082702128519542	0.8435429523164881	-1.7941203014259046e-5	0.0010173205134913262	0.9250893615021769	-9.43668374978472e-5	0.0010856879840418345	0.9138523837819915
Chr01K_46910851	0.27638162025175217	-6.16856996908571e-5	0.001239452226005034	0.9123447963463844	0.021922928704494284	0.03732192701955519	0.5144338257778408	-5.876304380440378e-4	0.0025893813751165944	0.7971051849577699	-1.4671399847378982e-4	0.0012230215328438588	0.900971610526995	6.417099648160412e-5	0.001196513035384958	0.9114630413619683
Chr01K_46975603	0.11074431382929448	-5.163939180311591e-5	0.002764215307077798	0.8123358838181345	0.0024877494721206673	0.009612019046456501	0.6959667017609068	5.312202384223114e-4	0.0035431512068308376	0.7207455510280516	0.0016851419646212707	0.004529902653363439	0.7131150831997889	9.793558198618252e-4	0.0036343175926113165	0.7633120682531885
Chr01K_46997743	0.08854521878234224	-2.9388254622078386e-4	0.001873214818216764	0.8573793220851096	-0.006293846872208096	0.018368648850743578	0.6755981669913003	-7.01630479382625e-4	0.0030049237709137387	0.7353737369130509	-3.5945612072945925e-5	0.0014397483099692512	0.886840974617919	1.8734088421515057e-4	0.0015342188720088754	0.8620345782267271
Chr01K_47030035	0.02250801333177637	-3.848530925740839e-4	0.002523698709195225	0.8444133441808501	1.9712965441649535e-4	0.008042125724594031	0.8032255496857703	-8.071787752569752e-4	0.0038389131055411732	0.7155049858927314	-3.1473583043363414e-4	0.0021766258296301542	0.8469664214122026	-1.2963357605405748e-5	0.001940741803980461	0.8688782299110726
Chr01K_47069910	0.06354570608033944	-4.5514741185880694e-5	0.0014617290127688528	0.8936108657153975	-0.006693244488304546	0.020369387360493978	0.6912649439009	-2.7605482856746764e-4	0.002699363833154147	0.7859049448751804	-7.008568415008334e-6	0.001327345022211411	0.8969306504098778	-8.356603953701965e-5	0.001488815336265474	0.8893335949564171
Chr01K_47072304	0.0831240477927168	-1.6547046241644814e-5	0.0014171708549033338	0.8942146111327796	0.008735162012234237	0.025729269639151016	0.6745498594553969	5.05114682752654e-5	0.002593091888502661	0.8096433956615405	-1.1753223562138833e-4	0.0013698463930302085	0.8815917368323136	8.549618746794375e-5	0.001473261280806485	0.8886466107694477
Chr01K_47157369	0.08963583465942496	3.841986149783621e-4	0.003060248492761881	0.8520438012001188	-9.599014890337479e-4	0.008142451210236734	0.77618219634555	0.0018849415078148219	0.005037973304600939	0.6435813162128279	5.004018010751041e-4	0.002494003473222018	0.8228305909315282	0.0013196729307463483	0.004824623191648964	0.79466891743952806
Chr01K_47165972	0.0197731048825953	5.389998723528053e-4	0.0030545601602833938	0.8347325543380406	-0.001058716197577706	0.00894152742688105	0.7808552656565995	2.2670306568588872e-4	0.0031475835905097273	0.7639297571535563	4.560271979527003e-4	0.0024826028886086255	0.8331903986564246	2.45135563136058e-4	0.0023210138562792413	0.8572032175274108
Chr01K_47299154	0.25483732346905114	4.181370207407064e-5	0.0010564171043259446	0.9240662551773999	0.018683569087007426	0.027714767422942502	0.4817192792842044	9.594933061008598e-5	0.0019717514467827504	0.858172912470958	6.162943958740645e-5	9.859491094826806e-4	0.9205098475369018	-3.089488772925166e-5	0.001015295329095392	0.9246039878280728
Chr01K_47306371	0.1886102815172914	-2.1958981728286282e-4	0.001975523191160281	0.773321079145218	0.0035793216634706494	0.010024640477265066	0.6108707293705278	3.062797373742373e-4	0.0024743989419208283	0.7088957068701132	0.001503295964682632	0.0028052843487006165	0.6414160645681367	3.0568023429405867e-4	0.0018743132184505208	0.7648099475142766
Chr01K_47406963	0.21147644121673337	0.0014681141224858068	0.004682890848033028	0.6922837459841091	0.0024449571872834403	0.007756304016516884	0.6257472859948333	5.252817792144647e-4	0.0034375036258875633	0.6716198040770607	0.002731835217720028	0.0048913632067494805	0.5702815175074044	9.037479604309492e-4	0.0032662015997155566	0.6984387674855237
Chr01K_47442655	0.004599176705261737	5.516686764385244e-4	0.0025736096573204937	0.816955248477971	-5.518756183371375e-4	0.007434680143670107	0.7969276235916553	2.1062558911813118e-5	0.002784605684394476	0.7718890232179176	2.3322264696929552e-4	0.001757503611581406	0.8450754571434195	-1.7346806358047698e-4	0.0017040549496539232	0.8464734968922929
Chr01K_47477253	0.004783194391461554	5.543731608336113e-4	0.003057003181964964	0.8337573612990083	3.351812252785618e-4	0.007315886369856611	0.8006091146803461	-2.45729719210544e-4	0.0029788810787302407	0.7515047571817243	2.4155866407077505e-4	0.0019506384064583292	0.8508214013540308	4.2192833430250545e-4	0.0026114592603358154	0.8417534959132029
Chr01K_47504665	0.020334088171253824	5.918398897185935e-5	0.0015981139599640427	0.8775877831278853	1.1634545142204761e-4	0.008325648364426638	0.8087711702282052	0.0014568738560858919	0.008729612891537624	0.7173727410272674	-2.2702571906962723e-5	0.0015552324893742414	0.8806909265919675	-5.58059971383969e-5	0.0015846087695042235	0.8751574710144716
Chr01K_47635326	0.27176786459454544	5.636579697949341e-4	0.0029652190250123163	0.849957535643251	3.5006226865633757e-4	0.006011539790576642	0.8203322942436801	0.007193187676731668	0.012898357079009166	0.43676180364718264	3.3849449996237527e-4	0.002132981732672224	0.8600939559497944	9.659852335112954e-5	0.002327916264991533	0.8772305388596078
Chr01K_47656381	0.23446316404823253	7.896483214213632e-5	0.001319809807218494	0.8949806675625074	-0.013861350790235307	0.022953143982374715	0.5237328278949985	3.51775379835379e-4	0.0022225072777688256	0.8065234131395006	-3.500605632853179e-4	0.0014667878584983783	0.8603988149561379	-1.8391987717936904e-4	0.0013566073873446285	0.8831712646010518
Chr01K_47660164	0.18990139736098885	7.111827356118811e-5	0.0016836068668230192	0.8883984742639702	-6.618133661492073e-4	0.007221629230922396	0.8347209022310962	0.007660371386924115	0.017123234216308642	0.5238963575267107	-1.674649952107701e-4	0.0015687796810173176	0.876699158579652	-9.008513921722126e-5	0.001650794201476306	0.8801787848851622
Chr01K_47720358	0.26354096149284756	-2.908052196231785e-4	0.002048441281675937	0.8694793121869813	-0.0010462047269037297	0.006329107712411144	0.8094053782633209	-0.004802832631769077	0.0078612197984503	0.44224571278326275	1.0120211300333003e-4	0.0014265562405350307	0.8798086381060336	1.0810452852958056e-5	0.0018488983306943784	0.8797246080439546
Chr01K_47722731	0.01927167570136264	-4.713874596117596e-5	0.0017702824539109414	0.8651307874497843	3.94634973401164e-4	0.008182830795560939	0.8064839088555411	-6.331188063148351e-4	0.0035862978357692472	0.7218227938586256	1.1322921873438414e-4	0.0016887890305679791	0.8632476909313506	4.047946602909004e-4	0.0022046630094172976	0.8342597445973344
Chr01K_47723456	0.037752917830927823	1.8394628263243177e-4	0.0018217291454841588	0.8600964208288995	5.26132956067039e-5	0.0081973322687851	0.8025839049733315	0.0020117604210066653	0.010365757490597231	0.6933532828291821	1.100248866326446e-4	0.0017783351498942192	0.8711626818152657	-1.8860595379327638e-4	0.001746819348731494	0.8557728673971872
Chr01K_47727695	0.16170713290397468	1.594922865108196e-4	0.0033384516560205665	0.8048197480298127	-0.0013857221538887828	0.009246286363486966	0.7197532699966516	-1.76641043807317e-4	0.003650749504058503	0.7133269253338324	0.0023908818332260312	0.0054914894821549015	0.6574491274828357	1.2247065201912642e-4	0.003055923454507276	0.7825147199264721
Chr01K_47741557	0.03260180082895813	1.858311910867766e-5	0.0016843805433437776	0.8815867532151018	1.9818775964537463e-4	0.008353221521578061	0.811838673775907	-1.2317304314215017e-4	0.0031002137991279245	0.7826825955957674	4.8135228693686756e-5	0.0016899883460622038	0.8815935519835135	-1.614795921532069e-5	0.001676482436745659	0.8813828713704774
Chr01K_47762727	0.054732650373346195	7.137080542635878e-4	0.0024071354709388425	0.7587033118267706	-0.001219908715856068	0.007076296927746085	0.7530211710062404	2.2248151119642795e-4	0.00263920688762041	0.7243141081799058	-2.424564438230288e-4	0.0016471658017409461	0.8041573840809018	-7.996714687072584e-4	0.00237185087316921	0.7473717085236433
Chr01K_47777621	0.024081284218370125	0.00040776465379459336	0.002232357559848215	0.8300208682384147	-3.4366209457188673e-4	0.0075386395988375175	0.7941745751971141	-6.109469161793327e-4	0.003268998708582683	0.724953303029424	-3.4028574599984676e-4	0.0018911354080198657	0.8324871994910773	-1.301338601694668e-4	0.0017659765424793026	0.854810285693331
Chr01K_47788809	5.8650361664976277e-5	1.3277701000428448e-4	0.0016649412092456695	0.8681298083850388	6.31710846637379e-4	0.008920031094399978	0.7963594006335135	1.0578065766190292e-4	0.003050944729016226	0.7752726191659979	-4.132108187155776e-6	0.0015546402924076377	0.8814223713943803	-3.900090594657165e-5	0.0015758770233753549	0.8763120325775389
Chr01K_47829607	0.25991908524780044	-0.003637464008364975	0.007829542192513425	0.638331203241762	-0.0022601137711715097	0.007557506002676143	0.6563460811154264	0.0015923972633878054	0.004145197046599045	0.5567788118270277	-0.0029877878096261678	0.0053277019743873345	0.5884179702692983	-0.0022742106765015926	0.0050591041525410285	0.6383357331408567
Chr01K_47834617	0.04914704959011986	1.0846844049166968e-4	0.0024937086857858156	0.8491487630804722	-0.0010858133385743835	0.00819977682707273	0.7518342387326724	-4.8258419378379537e-4	0.0031233276231208904	0.7114340419249118	4.329013266015114e-4	0.0022679906136776383	0.8152916924179663	0.0010505977343885427	0.003853973238831521	0.7763920890096319
Chr01K_47835077	0.2659958921121118	0.001286690175435632	0.004724424129571802	0.7280712528069402	0.004247999800630895	0.010696594431698986	0.5944757165959861	-5.852837196874733e-4	0.003515574437974067	0.6467792737301584	0.0029974709172921597	0.005490451771447721	0.5837119929383217	0.0019782670646442033	0.004672731962963579	0.6424873935870452
Chr01K_47837494	0.42284872575083476	-0.002533650457593805	0.005976531060328484	0.5988140081653827	-0.0011482568062479886	0.007725198597322293	0.6161617660227161	-0.004624582401578756	0.006866685731412396	0.4061037712057093	-0.00573098302371629	0.007672870505563024	0.44862020610019315	-0.0027987262933194916	0.005704698572563208	0.5712961941988848
Chr01K_47847512	0.06820404499843842	-2.6546735370260216e-5	0.00136659430862194	0.8945938709108019	0.008043936695176727	0.025346582079496582	0.6863997217234341	-3.1395829688348454e-5	0.002603271420593742	0.8086467555829623	-4.250335857153609e-5	0.0013071874196052067	0.8920258378158765	-6.213217678033303e-6	0.00134471711367472	0.8965675052032563
Chr01K_47848443	0.27702347339520833	-2.8587351739524966e-4	0.0022250819595812637	0.8778795069732126	-9.93879966570254e-4	0.005810550715811709	0.8151611740242326	-0.004483100216444881	0.0062904130899583575	0.42401952945783994	-1.7130877115808878e-4	0.0015469978058128171	0.8790764954925101	-3.7246796409932335e-4	0.0025307090949638314	0.8791576856159172
Chr01K_47862352	0.41214996673915694	3.415917918406133e-5	9.666935026476518e-4	0.9388857709936614	0.03141693985622085	0.03859983195581109	0.38103180863589314	-2.569934657621136e-4	0.0019696425504686604	0.8704626419362365	1.0879181079802022e-5	8.897307849474442e-4	0.9422157085863321	-5.456676712284007e-5	9.46562348791129e-4	0.9358376290268777
Chr01K_47863506	0.2840602233233598	-7.876980759892184e-4	0.003971533728381655	0.733784141233254	-0.0023473357956988587	0.007930040613252868	0.6368984413143712	0.0013548988856343523	0.003726841156925913	0.5667677025331043	-0.003089315139522264	0.00535763032184036	0.550312275031692	-0.0015453356700940396	0.003831007151340086	0.6326254462901781
Chr01K_47866281	0.42016882182835935	0.0020238344866214232	0.0061602281807719055	0.6082278534583341	0.0027967262276274983	0.00840277686067183	0.549014403924585	-1.44891853331468e-4	0.005312795424765856	0.6310502406171996	0.00819623932642914	0.010171103866597545	0.40634745293328395	0.0010271854186718493	0.005101784895212066	0.626562588067738
Chr01K_47867027	0.19390314443299408	8.601973879365929e-6	0.0033799064123345973	0.761250302073091	4.0301774088172775e-4	0.0075202912846950585	0.7222089470628498	8.251556007943132e-4	0.003750623005215454	0.6322684182642604	-0.002630200517731603	0.00563424841825782	0.6209668749825292	-0.0017138737873830154	0.004435072173936107	0.6630367903016527
Chr01K_47867434	0.014732730985542588	-2.5590463386400157e-6	0.0015599794490963343	0.8843353536804314	-0.006906117551486596	0.06489494915603677	0.7733197580581395	4.503640283844037e-5	0.003126662479541885	0.786356817695254	7.313330000217701e-5	0.0015704890388556633	0.8768647362490594	3.839577626047491e-5	0.0015598060522196572	0.8805462150237504
Chr01K_47884050	0.38275302082611967	7.289641739897334e-5	0.0018087370622928832	0.8911446346877792	6.750243504724404e-4	0.005541488963581681	0.8317191738690423	0.009565317663284369	0.014443430193937266	0.3579357844529847	-5.2763566868377084e-5	0.0014698911976430262	0.8938964459408155	-3.0067757649270894e-4	0.001786431686934685	0.8635547791715753
Chr01K_47896513	0.409540139910649	-5.628378548443222e-4	0.0033027154988568884	0.6280473277036079	2.728194641313597e-4	0.005594721562250453	0.6693405828312591	-0.0019062174446723241	0.003906946946974133	0.46710259758386896	0.0037863678457845575	0.0051782875118334005	0.4269001089929708	0.0017574221368127985	0.0034944732135922824	0.5241341966934236
Chr01K_47910881	0.18133354790209444	4.7147713549036907e-4	0.0028992433315800058	0.8536737373852603	-7.18822657157123e-6	0.006731950079874753	0.8181890188869517	0.004903227318427309	0.01063658889396879	0.5192328417860408	4.8403550869063585e-4	0.0024615406912099655	0.8430108160658842	3.6104056793155137e-4	0.002806877882672032	0.8694550230709408
Chr01K_47924217	0.08782498362464065	-1.0755329658666855e-4	0.002393349753173578	0.8124258495879472	-3.10296866969899e-4	0.00702901616621166	0.7689333711103397	-3.1683911849733794e-4	0.003100400301702874	0.7176940547846978	0.0014268403252941204	0.0037994336558219793	0.7084638398476666	2.68175993663107e-4	0.0022783714910990073	0.796373262133773
Chr01K_47924396	8.642436965780298e-4	4.461382417320536e-4	0.002357358479291469	0.831137768200435	6.033821448608723e-4	0.007719099324162878	0.7927993700891864	-5.019978973205325e-5	0.002826185473841966	0.7774490363774483	-1.480337821599238e-4	0.001570567029089453	0.8545587469190667	-1.778131626769128e-5	0.001719863709699914	0.8666701536494976
Chr01K_47924450	0.24776718511319598	9.575488187181906e-5	0.001621740063522429	0.8881670575393216	-0.0010361433979159847	0.00766947770402869	0.8352437772536617	0.009120853196729015	0.01789606036648745	0.47734214278852793	-1.05304671099789e-4	0.0014464123845499422	0.8869256121551841	-2.1088109710626878e-4	0.001602617335042387	0.8719454614663389
Chr01K_47925166	0.011786939589507361	-5.432657980147082e-4	0.002456311694413183	0.8155003195502483	6.553749192187857e-4	0.0072501025770234685	0.7914717333030407	-6.034896977076582e-4	0.002935956764593373	0.7196853527189667	2.3068956647453748e-4	0.0015540601042990673	0.8381667825218235	8.876910810045859e-5	0.0017227892731710135	0.851028031846229
Chr01K_47926495	0.44380501947126766	5.713548876151593e-5	0.0018963024231631084	0.9188789681778483	1.3878948345265934e-4	0.0056461527840957915	0.8763787481442136	0.028065944863478725	0.03363313087198604	0.3385330499408139	3.559622222286343e-4	0.002321096334550148	0.8977189461396716	7.270070522795041e-5	0.001964787363999293	0.9192568305008644
Chr01K_47930297	0.006878811334477255	-4.2482560624910657e-4	0.0022810633389757874	0.8366177487752244	-0.001793828885371297	0.009312110736644591	0.7624892901831742	-1.625743633677003e-4	0.0027676559490994197	0.7709106702167295	7.75988955694758e-5	0.001491962887516509	0.8666539249582211	1.951835611641509e-5	0.0016828672017603502	0.8698965458206613
Chr01K_47931958	0.0321926832827993	-3.318517050698082e-4	0.0025932661979416074	0.8403771988527209	-1.0245034521991693e-4	0.00795675790978245	0.7858380961301518	-4.79865892963273e-5	0.00322291759347698	0.7663003526018621	-8.073070539709328e-4	0.0033600840315195133	0.7997933807404354	6.50551380783471e-6	0.0021469847799835224	0.8609593606429197
Chr01K_47932181	0.18676411841079743	2.8485738349010454e-4	0.0020473525365063837	0.8589566703046594	-0.001097965283804831	0.007701943878434628	0.8116303484229351	0.004303307163881617	0.009577035353474322	0.5261546456994882	-2.918856339788552e-4	0.0017017622550382931	0.8511301120748894	-8.387685045807066e-5	0.0018259789715099827	0.8657703330623872
Chr01K_47934351	0.25491106549712556	-7.30003405437288e-6	0.001303008926544572	0.9174104638844713	0.024025700783237323	0.04192503953585354	0.5018623943285493	-1.3772369411985803e-5	0.0022311391970368834	0.8519130040786654	2.9085661485906913e-5	0.0011890043437198631	0.9150626845735503	-1.2830341599581263e-4	0.0013043486747316452	0.9015068526101178
Chr01K_47939249	0.18256733419010637	-2.477997309158984e-4	0.00310049097509711	0.8183453712016029	-0.0017835580497776984	0.008163225122057072	0.7168303523157014	0.001931461549686452	0.004561484194805108	0.5851292143771768	-0.0016122268891383261	0.004024233077434647	0.7015730238513038	-7.34976395987246e-5	0.002758472550345114	0.8011416527882206
Chr01K_47963187	0.1044092038702792	-4.957622667290434e-4	0.002721642037895431	0.8437158899379351	-0.0013627616302233872	0.0074733492503674965	0.7784727585645771	-0.002235016142189733	0.004845071162441754	0.5932634663770616	1.4735005442464245e-4	0.00160125393943192	0.8579498512952185	-2.90861606512505e-4	0.0025704695712795112	0.8718056025641744
Chr01K_47970009	0.3408511166004893	6.469242821500126e-5	0.0016409621198565404	0.8928564084237562	1.9712583429653792e-4	0.004804550393806551	0.8488482284385928	0.005780091725215998	0.008177112982938507	0.3749229962203224	-1.4884554562485716e-4	0.0013599468401595542	0.8799479578596032	-6.371271032912274e-5	0.0016430232912768977	0.8825390779667892
Chr01K_47976563	0.05711297733139106	-2.8393912428945506e-4	0.0017961572690236916	0.8123761007078235	-0.0011645460728509146	0.006735471826230908	0.7397778354044267	-9.820705625918746e-4	0.002868832792648516	0.6546347068108471	1.7915230992630234e-4	0.0015056111698374425	0.8250536381730482	6.003176603113676e-4	0.0019443256190011915	0.7748612783312163
Chr01K_47980407	0.3842122075076544	8.878316738453002e-5	9.22877000393679e-4	0.9337418833988894	-0.023706856445488454	0.026916043651769906	0.3767765354409418	3.951218161551544e-6	0.001615634161146153	0.9002605455020107	1.4429032436814679e-5	8.014556543569052e-4	0.9443294571232417	-3.105251878054921e-5	8.488892755467036e-4	0.9419589898581107
Chr01K_48006726	0.2641616338805268	7.10081916315784e-4	0.0034910418179206963	0.7296339657852629	0.0013100187824461138	0.006065561220873026	0.6594179899513553	0.002215643949975897	0.004477200346233708	0.5133061170669526	0.0025739578780328526	0.004431112990685992	0.5609767108275169	0.0010331764082395917	0.0033954279531312045	0.6873138847682122
Chr01K_48019763	0.10505684183296536	-1.9734654511991786e-4	0.0026972638025302585	0.8044405985224781	0.0015508028290484234	0.008115036354472593	0.7101189526752452	2.4821929045132395e-4	0.0032887510508442432	0.7255568629125522	0.001672634677734323	0.004403648303214343	0.700994852358115	8.32429051902766e-7	0.002528524339484241	0.818800991845363
Chr01K_48025816	0.12280194558364503	5.989637477642999e-4	0.0033451238580219185	0.839713271739468	7.460220552207549e-4	0.007085115133121016	0.7837969839252618	0.002988432098543755	0.006944171896061993	0.5776232331731176	7.062231816388672e-4	0.002950897501622337	0.8167287173995071	6.495434775187295e-4	0.003472247638068928	0.8406089324675927
Chr01K_48031800	0.6350285906673269	-0.0038520601029765874	0.007207759892653694	0.5894295571637678	-0.0048850344443940345	0.009154074547533139	0.5530134265078622	-0.012847647533300657	0.011869869929937946	0.2275586253930132	-0.00450025326571402	0.006324556484575626	0.5206285107239668	-0.006954742888263718	0.009501394922575103	0.5252203181509049
Chr01K_48033453	0.12085671430353565	1.2681300111830261e-4	0.0014615307693798903	0.883271920780641	-0.010645057326510714	0.027209121411619557	0.6420064991072021	-4.010681350500689e-4	0.0027610364228186505	0.7856772616501394	-6.810454263995807e-5	0.0013482611933124055	0.8923369407154214	-1.8611454647358828e-4	0.0016304583265718783	0.880782053933464
Chr01K_48036645	0.3354444269356508	-4.9466256353101626e-5	0.0034255097413321643	0.7389262509293296	0.003203733367133477	0.008492940475909051	0.5821985995895519	0.0028519165040793515	0.005252565073752449	0.48534072375121684	0.0032575875819477566	0.00548935188214777	0.5429422713260657	7.437933690419981e-4	0.003373539841454514	0.7063039590673434
Chr01K_48052769	0.012263247222003679	-1.6665080713057376e-4	0.0021769931099518344	0.8685516985695139	5.694565303796176e-4	0.008587937942671217	0.7940837163823676	-3.595030483763335e-4	0.003348628877626109	0.7580078915858707	-3.186593340040115e-4	0.002205646888368012	0.8487374452821566	-3.600441621472969e-4	0.0024807204629853736	0.8490468758217294
Chr01K_48150605	0.11404861579181824	-3.8371231942853866e-4	0.003011677754620437	0.7723546283564967	-1.4475515329140007e-4	0.0073475656673279224	0.741084375255677	-7.067311421370933e-4	0.0036478064608278116	0.661124975715411	1.1686831167358254e-4	0.0024914815666463625	0.8091247356540738	0.002215859698894327	0.006065857030552484	0.6967692724946096
Chr01K_48150787	0.03340033256649452	9.347161476117462e-5	0.0019201700903726873	0.8719002497475912	3.694178122665001e-4	0.007632451337924727	0.7977098304657824	0.001197132586572223	0.004541905385472229	0.6886794214313223	1.0317008169588925e-4	0.0017151821188826622	0.8667755627540032	-1.131450222347056e-5	0.0018118156173214184	0.8738304681458124
Chr01K_48156913	0.04689866476611864	3.215573110197563e-4	0.002775266276611499	0.8393593822723002	5.864180565190176e-4	0.007513940621686916	0.7724269451763295	-1.8110038300359678e-4	0.0031550704633394613	0.7409491529353529	0.0010223750678307487	0.003462709452524449	0.7674806215962391	5.030592942553461e-4	0.002641083043045331	0.8097397112763914
Chr01K_48204567	0.013669950347943572	-4.0534197386685584e-4	0.002118913593069312	0.8371791224421872	-0.0018750863494194792	0.009133116620405212	0.7630473652169424	4.0903132184435e-4	0.0027939641560125877	0.7507444475905896	7.421286535982265e-5	0.0014281756322051216	0.8685339363804557	4.2090342418619316e-5	0.0015491031389345874	0.8710582864308626
Chr01K_48225416	0.1165837137247381	-3.1039532525968714e-5	0.0013234521968224053	0.8991305835978312	0.010016527218717144	0.022401095297828636	0.625142269779597	-5.6255991000919e-5	0.0023739216520670173	0.8200647308291965	8.022715468479959e-5	0.0012231936486605446	0.8940197046617222	1.317020453431558e-4	0.001347420154280046	0.888400820083923
Chr01K_48239644	0.03188468620339593	0.0010348357839730022	0.004077941814465632	0.7875051949345206	-6.465443533949277e-4	0.007800313500807529	0.7840408222552611	5.127055379417729e-4	0.0032296064974897433	0.7281195499474014	-1.0884883497844013e-4	0.001856364372600099	0.8431755203695768	-2.9301513831960124e-5	0.002181645858155932	0.8428412271418972
Chr01K_48245014	0.11580073190443177	4.865259509447312e-4	0.0030968546533141524	0.7926762004907117	0.0012737576064101505	0.006542281604364016	0.7112049905934539	0.0011105177187905068	0.0036407466015569642	0.6495124659121335	0.001533466077135697	0.003397751475547424	0.6724002663961629	8.296359410597586e-4	0.0029775591581511223	0.7428399823291183
Chr01K_48262950	0.05003999440903745	-8.134721506633507e-4	0.003539920935683275	0.796226356032268	-0.001676896154444273	0.007495813799896436	0.725544071165851	-5.716226385687653e-4	0.003281727224998628	0.7215734953380175	-7.112511213815524e-4	0.0024315270518155763	0.7724295287529735	-2.8215036414450475e-4	0.0023651684214925535	0.8224892646871498
Chr01K_48272296	0.8965788488078703	3.0886873595400185e-4	0.002250794376566222	0.9352585954900385	2.3688173214968262e-5	0.003924540614232016	0.9328371567618317	0.0487667986133372	0.03210993169638299	0.13545385211252742	1.041626072451902e-4	0.0015685275126125894	0.9489516739697912	-2.3608165820895787e-4	0.00183955343597326	0.9337721951779728
Chr01K_48273706	2.108034173848265	3.7782115708116637e-5	8.296464291974855e-4	0.9936943422996133	2.9493284194118485e-5	0.0011433779839840922	0.9932441500570552	0.0711164578223089	0.018252204692499868	0.008811233076696453	1.5114928792901065e-5	5.769343566086767e-4	0.9948435515386858	-1.6016607809707215e-5	6.280270842748229e-4	0.99413796326454
Chr01K_48298335	0.23081755775297655	-4.4469358202716785e-4	0.003443527476247962	0.7898010201307879	-0.004750713881312756	0.011690024916051788	0.5949274055915981	1.0451474452197072e-4	0.003210104078394555	0.706233501420071	-0.002191594381361642	0.004359182792103715	0.6260190302897526	-0.0014486059653868245	0.003812825663350022	0.6796769661356821
Chr01K_48303766	0.3551527729573276	-1.9554941633459594e-5	0.0012333712148559915	0.9273730616132873	0.054146852204941226	0.07990993861765233	0.43592997091103936	-2.0665399409332006e-4	0.002260547223920071	0.8566257697078945	1.338936219285654e-4	0.0013049985166907962	0.9153452736773118	4.407811519737509e-5	0.0012278126940611458	0.9258859734190897
Chr01K_48337085	0.19267843091263584	1.9768976828633654e-4	0.00170553775364836	0.8902315775072678	0.02472969621849312	0.05354988519367055	0.5716486294099925	-1.6774110290319237e-4	0.002526133931559556	0.822967038445447	-4.28961360989619e-5	0.001318031716662308	0.903369253850493	1.62819724713368e-5	0.0014401823563666616	0.9084951088944109
Chr01K_48341248	0.11917587672102348	2.616392559190872e-4	0.001747494144852114	0.873442618803925	0.008643891250726017	0.01804313257569644	0.6119436866824642	-1.8776569053818718e-4	0.0023139487591641917	0.8093751518794143	1.979400791907065e-4	0.00133119085392904	0.8751938064560201	1.5026393441696159e-5	0.0013168797393237667	0.9017582648391614
Chr01K_48352932	0.2215804455279426	-6.200726633685522e-5	0.0012583344684212136	0.9089077370192148	0.01909482924294217	0.03427191494011448	0.5334370307408323	-1.4700660234143534e-4	0.0022391932533620236	0.8358376967113997	3.4365419637077057e-6	0.0011480196653999447	0.9175735577703857	1.1543772982576123e-4	0.0013213951962078164	0.904225408895012
Chr01K_48373357	0.036736822695670815	-4.6834487453762636e-5	0.001588512711450815	0.8652093838485064	-0.003038545713634998	0.010653826614344174	0.7164311008961328	-2.5509173625234467e-4	0.0025251900379128665	0.7599334562777684	3.1613553185883854e-4	0.0015285583928687006	0.8309860547178335	2.683933330156123e-4	0.0015793331492642165	0.8379826706683035
Chr01K_48375039	0.04505030127240388	3.2385827994004836e-4	0.001893309779491896	0.807837660098807	1.62336955622395e-5	0.0062467084016083075	0.7828439819754495	7.609973835329406e-4	0.002876637503587316	0.6793885168762269	-4.996375721899527e-4	0.0018172009370896359	0.7849921104090982	-5.049642534957987e-4	0.0019232453725558283	0.7853377785598573
Chr01K_48381642	0.1778086913009005	0.0030717272159617075	0.007294258983574665	0.654066499670079	6.640205414645011e-4	0.00668618501712216	0.7099231234597455	0.0024380131979762085	0.005051731808915833	0.5452943306083795	1.4053888934116218e-4	0.0024908691778012127	0.8009271923988449	-8.898649626706711e-4	0.0030954012189992274	0.7080503345854053
Chr01K_48389391	0.16287121781749883	3.511469500963914e-4	0.002228023247680577	0.8486931589354724	-3.0966820241391086e-4	0.00691665440331749	0.8196804909541213	0.004685825276455172	0.01133567723567314	0.5372956497570128	1.1286000709643936e-4	0.0017295153829935792	0.8719495179223483	-2.7995217948581887e-4	0.0018834770183907988	0.8446440538550078
Chr01K_48399049	0.07604806374189681	-1.6623610094990244e-5	0.0025175640674259116	0.8233573050223458	-6.95575352183422e-5	0.007148844737471826	0.7728239219226528	-1.6222701587211496e-4	0.003180571530210145	0.7328617571222096	0.0014489917699117118	0.004128149339878529	0.7228741618376955	4.895316546058622e-4	0.0026135222421857325	0.7896006037547738
Chr01K_48404813	0.012958554398786949	-3.12987592184951e-4	0.0020510812412527497	0.8492229066150256	0.0018758840119971383	0.010345412748796495	0.7655271768900347	7.888290834194204e-5	0.0028420274848508166	0.7797764846536224	8.180111964488028e-5	0.001545119259584947	0.8701272230239122	-8.498195155235961e-6	0.0016332047829198527	0.8788627340213104
Chr01K_48413095	0.06256075923764963	-7.015506033050395e-5	0.001470213054740037	0.8797841448178273	0.005689627310654094	0.017283188963366208	0.688884366684877	1.2090951309069862e-4	0.0026032835218808355	0.7915173460332623	2.7546037785190314e-4	0.001561246393051339	0.8541399316371358	1.6441357152107304e-5	0.0014273063268215639	0.8871123877501864
Chr01K_48413221	0.7190101676787096	6.198157681848648e-5	0.0013423932892712672	0.9490456417973249	8.54156040803034e-5	0.004269701950213887	0.9284223316102047	0.046576101990415016	0.03619087003328013	0.19720556933195466	-4.904440602029744e-5	0.0011828684626176591	0.9494915280870597	-8.30553709724688e-5	0.0012926352155045778	0.9437015282674927
Chr01K_48527499	0.14825929776364521	8.155905219574248e-5	0.0014396933246447413	0.9007914655900364	0.012272589086455395	0.026643379302926453	0.6099381678351998	-3.658709616320106e-4	0.0025034145174292	0.7947546965707863	-9.634982238069815e-6	0.001213893338223532	0.9062813620551992	1.3690142619993974e-4	0.001417520609628185	0.8924017576703395
Chr01K_48535006	0.4455754452487132	5.238022357104058e-4	0.0029077210488736194	0.8560503829074643	9.067532890904727e-4	0.0059756664994067565	0.8213060060257127	0.01235073194410973	0.016990504350076735	0.3269880486858782	-5.148887394674016e-4	0.002277649656782212	0.8427331192272988	1.0023935353868044e-4	0.002525907545704953	0.8778195488765336
Chr01K_48541823	-0.0014283987366981727	-6.585762650749156e-5	0.001725265924277401	0.8758601108852142	-5.440180663988091e-4	0.007688627336393734	0.7957908255203826	-4.312825599588797e-4	0.0030111631578354095	0.7472949653541263	-1.7141342099917363e-4	0.0015896408968593659	0.8586064940371951	-8.521086768361322e-5	0.0016455219010263818	0.8710914408419294
Chr01K_48543944	0.12071054416171553	6.203167812904983e-4	0.00315205682400489	0.7651843637420636	6.49896274125176e-4	0.0064194449515570405	0.7161563107798297	6.214509087102723e-4	0.0032324375770659865	0.6757289370723706	0.0017990279105423847	0.004107023562267847	0.6588285300907373	3.815614103201238e-5	0.002356745626809275	0.8076448251621895
Chr01K_48550732	0.285818680511417	0.001494117536813337	0.0049526432948863355	0.6721870729744459	0.0013423760974197877	0.007213396643518825	0.6346529005944853	0.0021283817297788133	0.005069854198342011	0.5450315530280216	0.004414885461501893	0.007211985665012383	0.5162472115908974	7.444917365356659e-4	0.003845119713639484	0.6983694911169462
Chr01K_48566775	0.2503462657588072	-1.565630721523631e-4	0.0017906267460057195	0.8898842759547829	-0.010299080222481133	0.019538629952247876	0.5778808396993395	-0.0015203460963207516	0.003668946662687725	0.6802333422338852	-4.0101724978269083e-4	0.0017492377980609635	0.8543397264020076	-1.6491742571804355e-4	0.0018236413801484997	0.8918704654517213
Chr01K_48569227	0.06069680555007924	2.395545409176228e-4	0.002425422575086147	0.8429544101763329	0.00236479359725961	0.009303441479854188	0.7168033833124124	3.3013518877830734e-4	0.002954139536146541	0.746372154159463	9.407938337597985e-4	0.002834155994751297	0.7596296487810303	4.644267622158909e-4	0.0023919791310856205	0.810574318137185
Chr01K_48571171	0.22844889375178642	3.8340465447085004e-5	0.0010818946246330943	0.9194352686863588	-0.014587535681121217	0.021607734998659194	0.49587130854011463	-1.1637555699666698e-4	0.0018927020839623416	0.8558717006405554	-1.344782668500839e-4	0.001014773094386092	0.9052875801277848	-1.3944544903044307e-4	0.0011127233149457946	0.9064003252903142
Chr01K_48573497	0.01698411843318372	4.8630237952266696e-4	0.002273249045882221	0.8182931189887711	6.645834593714497e-4	0.007744262581494398	0.7797664781901202	4.94904865695763e-4	0.002963170035188181	0.72708626804083	-1.357290689871839e-4	0.0015831964086194044	0.8506739894287889	-2.7350884687404685e-4	0.001717963070193376	0.8323171942527149
Chr01K_48591204	0.3472911089956405	0.0028747421532180693	0.006903207343339357	0.6172552987710378	0.0039003151183319004	0.009413873393328855	0.5495866637421369	0.002232218589102093	0.006179287418190053	0.5686367380643211	0.007694551682776521	0.010475656612244129	0.4708115302204466	0.0046684323839265044	0.007926266449238018	0.5359449930802558
Chr01K_48592662	0.11396031949133059	6.496108197911443e-4	0.003883595154030895	0.810179536072488	-9.523967408767157e-4	0.008686103699191995	0.7375079211067624	-1.8249965586822367e-4	0.0035791317010972893	0.7100376923338232	0.0016891693103034235	0.004589810485521265	0.7107396821900146	0.0015614671921387123	0.00472820060044598	0.7265812367112066
Chr01K_48594312	0.15134908480276074	-1.1515735114735029e-4	0.002573374318872357	0.7936452212064704	-0.002474171137712198	0.010389852401532762	0.6880616820794307	-5.698196659451248e-4	0.0031458791342138816	0.6833249084479965	0.0016035246402521248	0.0040271797553638475	0.6893160351605487	0.0010324617003145563	0.0032237952066081267	0.7267600063086838
Chr01K_48596333	0.45898005207453646	3.116463219205328e-4	0.0019094018002999114	0.8927896643518507	0.024653478409497314	0.031093725766592483	0.4064811360002024	-7.942233816030538e-4	0.002716601780369129	0.7925005740117912	-3.068098941387178e-4	0.0014011147041247634	0.8826713283222238	7.65487663590633e-6	0.0013029695371765738	0.9200037229540066
Chr01K_48600106	0.1559252836413024	6.96493068703166e-5	0.0017332699446351105	0.8850686857409962	2.824007449541527e-4	0.006737351266210546	0.8220945599791584	0.005938529219968911	0.01452927139126718	0.5460373799332171	8.00390554903128e-5	0.0016130025080340323	0.8863482170636948	-3.26597808621822e-5	0.001756364816561438	0.8797321402769167
Chr01K_48600172	0.10366227220280017	-2.611719824308478e-4	0.0027314726142964973	0.8076901637442422	-0.0012187730735382842	0.007030789106582008	0.714432212671662	-2.00207470476908e-4	0.003044099639341607	0.7262423273287619	-0.0016873277762238452	0.004024807066330164	0.6777625806439239	-5.277761037745193e-4	0.002645224525343491	0.771393708525501
Chr01K_48600617	0.010253776669461905	2.336374330123475e-5	0.0017736947751942293	0.8759230500842702	2.403115620467925e-4	0.008243827296234837	0.8057994502307554	-4.5178062741202055e-4	0.0033649991610302434	0.7394434810397975	1.5695666530970264e-6	0.0016417620272774105	0.8779364726880806	3.165861276104358e-4	0.0020694106719131643	0.8460888099954731
Chr01K_48627391	0.2411535809881147	3.6105313016486436e-4	0.0023961253956532526	0.8689592576835933	-8.323197161733595e-4	0.007577624634171311	0.836131635137243	0.008812296477620486	0.01737385097137485	0.4807985796419706	1.0634292926545761e-4	0.0017304069009647512	0.8890314752402468	-1.651824080449235e-6	0.00197004809030336	0.8838469343035856
Chr01K_48648937	0.5885523156924481	-0.0016834524808383479	0.005923704859532801	0.5823856061389048	-0.003632148367667083	0.00832538783213956	0.4853577678267367	-0.006591562614385612	0.0078393007040987	0.30177384043672406	-0.008318340864156632	0.008966505050495868	0.3462466618116625	-0.001135892711428972	0.005132166757012047	0.6093716913053602
Chr01K_48652680	0.23542347018866683	1.0420601460875268e-4	0.0016195720642570926	0.893231057014921	3.9454290854409684e-4	0.006766434496241012	0.8379661525041405	0.015244010159680063	0.02827325282463721	0.4894975632717364	4.536250298789369e-6	0.0014879262485269717	0.9029630602505361	-1.4422839392351833e-4	0.00157897957047658	0.8836469582101317
Chr01K_48654291	0.02861116906033146	-6.386653577329781e-4	0.0027913265119761423	0.8068653381707783	8.513751446914655e-4	0.007955492652558073	0.7792080738379963	3.4125704847960117e-4	0.003021371864924502	0.7474087093196882	2.96174700101044e-4	0.0018258780487415388	0.8306789339722015	2.2195260443115848e-4	0.0018673651377334427	0.8377832465629522
Chr01K_48656185	0.19109372702632854	-3.240827224890727e-4	0.003130578227307074	0.7539910684372102	0.0016282765306831455	0.008079915740362625	0.7107619634536376	-0.0013796415292012222	0.003930174375298687	0.5981725066401193	0.0021080042772689306	0.004835732994704162	0.6554017208236782	0.001905258587132088	0.004808341642631785	0.6706649121241495
Chr01K_48691520	0.055895211328501046	-2.962723366118151e-4	0.002801516923828079	0.8481982287654617	-6.9222134199054e-4	0.007152870548259955	0.7873690494869098	8.209705222143324e-4	0.003184920308047207	0.6762179968090323	-5.221468896108425e-4	0.0022499999592715918	0.8012014404752967	-9.97546493898959e-4	0.0035110928314494006	0.7723617519611916
Chr01K_48694835	0.10259005236862852	-4.596807470689894e-4	0.003389919840011027	0.8318095052753911	-0.0023876701928923945	0.00923657262601567	0.7216429550218892	5.506344861097797e-4	0.0032113674189719016	0.6872502646359152	-7.483310124301127e-4	0.0026579211944874255	0.7691504119128605	-0.0018142161707417274	0.005179034915760137	0.7235604241447993
Chr01K_48711871	0.15241138518915245	1.6933295347768568e-4	0.0017193824424144037	0.8592706665639029	0.008024396471717168	0.01766821468803839	0.5965408688884607	4.888145297731953e-4	0.0025468347075855023	0.7518021698202352	5.414216770239621e-4	0.0019309907120603756	0.8120529622991732	-1.947883047897236e-4	0.0015767908394223808	0.8515157510054929
Chr01K_48714301	0.10366868658263423	9.151485866647757e-5	0.0016223315967070955	0.8794540982128316	2.4336437892928377e-4	0.006965946328571519	0.8168305695991789	0.0036798445228426262	0.010585197966593955	0.5935712107988521	-2.198731339418825e-5	0.0014631858786642237	0.8855577541544366	-1.0575506138398994e-4	0.0015804464070417685	0.8718748875881412
Chr01K_48717716	-0.005474089957728422	1.0969136149264993e-4	0.001828167846955621	0.8686542079771125	0.0017418966647819577	0.007962281583542391	0.7570123748507781	5.4642365059473735e-5	0.002541002132676438	0.7869679403604013	3.110847812933427e-4	0.0015517490951335129	0.832123897667611	3.5255586750471433e-4	0.0018209521446500424	0.8324996260380413
Chr01K_48728682	0.0830680388776834	1.545945249931613e-4	0.002668663670264223	0.8276743410283879	2.899212208007001e-4	0.0068155067204665595	0.7535909751693435	5.009429087558055e-4	0.0033107370099759504	0.7095733459812288	0.0015841427876623526	0.004244481000825459	0.7069976656575512	4.765105028443882e-4	0.0026913476515531007	0.7900342163520122
Chr01K_48822750	0.2131013328056304	2.0429623328770152e-4	0.002142527742723925	0.8701554179127439	-0.001281168408158012	0.007683092319996556	0.8022403671612761	0.003966137473125716	0.007578037699193236	0.5062387121076124	-3.4051296662422056e-4	0.0018102526053981407	0.8465102504685641	2.534248376205564e-4	0.00241374885224715	0.8783279516327871
Chr01K_48856353	0.04064230348096686	-2.927588456763015e-5	0.0016167220199901928	0.8818122873601875	-1.2499336967458882e-4	0.008106026301036079	0.8094393579217898	-0.002701667585918391	0.012683330240997047	0.6879916421403751	-7.20328351999609e-5	0.001615661155875926	0.8785624674047254	8.081431776057302e-5	0.0016092968857676845	0.8734729959086909
Chr01K_48861475	0.9979069079667268	0.010954319567521026	0.009595896879993534	0.21853275003964362	0.003740829314735921	0.00975392007877549	0.41359616694400947	-0.002228060883261686	0.006600908459254415	0.4099074302053265	0.011355444634532523	0.007468818563472451	0.14832853629241005	0.009354041881719627	0.007917029240368453	0.19003013439192537
Chr01K_48891210	0.05762976992225941	9.968486168893654e-5	0.002193293487010341	0.856122870317944	3.9374764491241303e-4	0.007031964525190261	0.7872856765355526	-8.463475758185297e-4	0.0032822857280047136	0.6827800615293507	7.235497873256964e-4	0.002506151502330556	0.7808442256260426	3.3844107611890803e-4	0.0020394785705500377	0.8162237704233725
Chr01K_48893432	0.05194098785697071	5.198825328967652e-4	0.00313046247189833	0.8198851371591975	5.089430020193999e-4	0.007706539007883059	0.7643490515230422	1.801514523732344e-4	0.003355159941449647	0.7495372502481958	0.0011913226724154858	0.004088149434747461	0.7659435447191206	8.354752661285835e-5	0.0024010186438906847	0.8456218463853653
Chr01K_48915602	0.1614708726743343	3.8060378939094793e-4	0.002337329797146178	0.8540306128069328	-2.1164391017797622e-4	0.006265949918049789	0.8290604013752836	0.0034196792708601972	0.006801253528489152	0.5246983906370842	1.2530225589471423e-4	0.001653964759614962	0.8755858057063477	8.97569306144376e-5	0.002107235013596513	0.8785609416935737
Chr01K_48918163	0.023252812048259762	-3.427452642929641e-5	0.001845210112061491	0.8612576848694655	-0.0010953753973329695	0.00866500630221588	0.7690723275370794	-4.299987186552153e-4	0.003031080420418582	0.7326492471041264	9.623439439527698e-5	0.001666201675093263	0.8590309725878504	4.2818122187033046e-4	0.0021626926219303856	0.8261555661580389
Chr01K_48928766	0.009779983349364857	-1.1434625804920003e-4	0.0018346173409358331	0.8720568552551313	-0.001525534881373402	0.009376316117396514	0.7717332658772191	-3.323633221824728e-4	0.003015183646429739	0.7588080000767589	-1.3451762456493055e-4	0.0016325279459078067	0.8647626812699327	-5.901328571223133e-5	0.0016971352082930987	0.8757079660263477
Chr01K_48952777	0.04254742941312062	2.6818419837483216e-4	0.002716666855435679	0.854346124035072	-4.5591117092984697e-4	0.007780093213866602	0.7780421703328997	-5.662075725542877e-4	0.0032803607806036516	0.709643344726097	5.736859777581997e-4	0.002570681684665586	0.8088358337134735	7.780976146774219e-4	0.0032507089395755846	0.798347232062125
Chr01K_49040582	0.08652759848323299	5.044616570307743e-4	0.0036824144577852352	0.8251875513114509	0.001144804366706973	0.007738758772180262	0.7431395065083398	7.26895915388582e-4	0.004150707070391016	0.7215432523855334	0.001501244663208655	0.004281097357454267	0.730718238979959	0.0020598918683575615	0.0059856966588409215	0.726370164136662
Chr01K_49051835	0.09364370352840191	0.0018023761044629982	0.005926651457190632	0.7665672164852498	2.8168309938108487e-4	0.007866792979620767	0.7661455211958882	3.302509328172535e-4	0.004240385198900142	0.7416938769647496	5.07192706047648e-4	0.0031430530557028692	0.799673092785002	0.002826675803845932	0.0075560872264334245	0.7223840643332645
Chr01K_49054235	0.11299636795590563	7.938259054370324e-4	0.004050755822876185	0.7907162669346927	2.880411427872453e-4	0.007604860010987851	0.7445859290395006	8.863339735210771e-4	0.004207559263981872	0.6924832317681453	0.002198480234924195	0.005512083738759476	0.687071568892025	0.0011622610778332476	0.004091429954966056	0.7470928592733436
Chr01K_49076055	0.22739592246726714	2.519874455246938e-4	0.0019425787348450654	0.853209108373705	8.688568389520532e-4	0.0062264352193792845	0.7923905872836505	0.0042456215234022085	0.0077269234846900625	0.47052085840408686	-8.957166766262835e-5	0.0015325648474757137	0.8684506486024726	-4.045897132937791e-4	0.0018795301326601744	0.8301683815621216
Chr01K_49103963	0.005017172375298231	6.59954403686139e-5	0.0016655113192085697	0.8667287128708205	-3.4624198423771353e-4	0.008239983723752573	0.800696705870571	4.516038428552571e-5	0.002955390211747799	0.7740972127614201	-2.618725708976957e-4	0.0017786714906308024	0.8469471668429305	-1.620367040196311e-4	0.0016972171095398674	0.8578612709157463
Chr01K_49112587	0.10396481034766492	4.103333494773805e-4	0.0030781443564850118	0.8199308739235229	2.3971447634351208e-4	0.007257450643088015	0.7612228691089289	0.001773274919424267	0.004798320304671176	0.6269808425737589	0.0011596885206899038	0.0035965494500151862	0.7528288942854474	-2.23791878567068e-5	0.002583019513550979	0.8357474768595152
Chr01K_49130226	0.10543590830836778	-4.648847427369309e-5	0.002917181757554057	0.7901488700442201	-2.704501802167155e-4	0.007365019671316825	0.7477240158363349	5.749740990336576e-5	0.003517380534876371	0.7202111464886023	0.0013134863683859532	0.0036219822409577795	0.7113618625862532	0.0016914075306609065	0.004765309189548641	0.7037486452615068
Chr01K_49140041	0.06447142844822323	6.120557822924826e-5	0.0014020266158218467	0.8896020689939558	0.006517002789318774	0.018938866101210167	0.6841471230133784	-1.5458448338415604e-4	0.0025801324195335114	0.7974937429911964	1.3620693379275624e-4	0.0013473243680213068	0.8783763807826241	-2.4516526622568944e-5	0.001341157448335068	0.8930707871737729
Chr01K_49192963	-0.019221292561707515	-8.245864668984885e-5	0.0015992129681978097	0.8637460140783872	5.702026513793577e-4	0.006845249081458998	0.7958271921753098	-2.3796950496464807e-5	0.0026176432756734435	0.7784947012257825	1.0279917199321476e-4	0.001416778483502807	0.8605861362707147	1.1254175059961646e-4	0.0015293336323838826	0.8594481229568901
Chr01K_49200917	-0.008053281404287052	-6.703987359215854e-5	0.0016475202191572167	0.8711363323385436	-2.3698829564952452e-4	0.007495994410453843	0.8049155858737249	-1.7253836590490652e-4	0.0028095890336377275	0.7672221002114477	4.7467232522691786e-5	0.0015136839067731403	0.8711204320692364	-6.804277499672126e-6	0.0016355325400587806	0.8761960201358224
Chr01K_49204625	0.02563249984824686	-4.930147004382387e-5	0.0019174048405709247	0.8554269820917275	4.612213600684833e-4	0.0070525618873777405	0.7822674921926989	6.686484311116094e-4	0.0031859129940516274	0.7151415889573297	4.923070138529785e-4	0.002055092598297198	0.8090730419901253	7.518509488441117e-5	0.001823714243866102	0.8555944866791807
Chr01K_49215070	0.38163086164152227	3.0980922017215853e-6	0.00100776927884221	0.9384627723853309	0.035192828584160354	0.04705316495570968	0.3991357093651652	-8.055789530319127e-5	0.001913347236893549	0.8823302246224571	-5.4785620630003646e-5	9.553162258610837e-4	0.9312448420766628	-6.966272694527382e-5	0.0010043688323131985	0.9294379160476766
Chr01K_49219831	0.09649348791010165	3.902297378282569e-4	0.0028114704020855297	0.7779386312840088	1.3855585123145653e-4	0.00760510858564181	0.7603241467188487	-3.146720514561977e-4	0.003726696913131485	0.7451335951428826	-0.0011374273434960954	0.003493788096506847	0.7343246938011001	-0.001393247256177889	0.004298601731631346	0.7281451836346464
Chr01K_49224193	0.6665884929393955	2.4035053131232428e-4	0.002202869727009633	0.902906414189145	-8.480428182021873e-5	0.004553789215244209	0.8962914558292051	0.02537869824055397	0.024370805998902265	0.21381793555833617	-4.7930358355074515e-4	0.002233798043833944	0.8822030668312691	-1.4837786418748036e-4	0.0019652637045215727	0.8996747631410236
Chr01K_49240744	0.22789597986053875	-5.774961727545728e-5	0.002572937305610229	0.8008700179703504	-0.0018590443273381403	0.007751591611641563	0.706342845576972	0.0019367195526199562	0.003927777338771706	0.5448552312605779	-0.0016026994202051495	0.003466475983730042	0.6639685382468085	-7.094660036297576e-4	0.0024602066474582623	0.7300777516631418
Chr01K_49270004	0.09374456085121795	0.001019643502675058	0.004389562914982657	0.80490711394054	-0.001149467225365033	0.009562537453788938	0.7595160313860376	0.0014063072003183718	0.004909557159319131	0.6868116497958179	-1.4381098733210645e-4	0.002697152914606219	0.8387462178391332	8.973299223921271e-4	0.003934938947426852	0.8026948784281732
Chr01K_49294028	8.909473891520783e-4	-9.614979811123803e-7	0.0016245511670666696	0.880234513298094	-1.9528699227139735e-4	0.00874433343212243	0.8077784722764503	-3.546250040447355e-5	0.0031867143602227212	0.7833371473781794	-9.171243835596037e-5	0.0016462216660118893	0.8724697588474313	-1.1770832640640239e-4	0.0016891694407229058	0.8699872044798592
Chr01K_49334621	0.15847380851218704	-2.676542997949588e-4	0.003083993516571697	0.7562526072054822	3.7805459139716465e-4	0.006916792351800329	0.7308603555928127	-3.44880074402969e-4	0.003502591730674907	0.6810884661783838	0.00243581404767454	0.005397321590721979	0.633573598007536	0.0011635758617789323	0.003621101252863604	0.6993750812020049
Chr01K_49371340	0.07198268438242823	7.876343132676566e-5	0.0015414242600164493	0.8914442465250747	0.007215598738828747	0.020149605343851837	0.6782211877251748	6.511692305243411e-5	0.002576740041327553	0.809448042074078	-9.85458596208489e-6	0.0013195906509711548	0.8956523863724168	1.4496351568735232e-4	0.001581763650554612	0.8829753337316545
Chr01K_49402112	0.05206985416559199	-3.166741251299935e-4	0.0030145992565589986	0.839550266103669	-1.6211868649317805e-4	0.006830263908332485	0.7790760697776916	1.989813606281466e-4	0.0031702758877463944	0.7237811364411193	-9.202458848177533e-4	0.0030416149988920136	0.7632101661553989	-0.001423691690079214	0.004548716885947756	0.7475168764015496
Chr01K_49460524	0.004953002994526008	2.0590601608240787e-4	0.002211078679051933	0.8612000604556872	5.105101553075211e-4	0.007596632887701244	0.7921805176250994	2.903614990245157e-4	0.003050045280543371	0.7596320398365182	3.678798618907595e-4	0.0019839709900045144	0.8333660155123573	2.8285355600399904e-4	0.0020844327001564664	0.8470582563564094
Chr01K_49478253	0.2980023140993413	-3.935715955526887e-4	0.0024951195472034987	0.8590342824631686	0.001225928483414062	0.008316053494369272	0.8255228534524648	-0.008714595242465017	0.015909713817290082	0.44343936236229486	-4.334404815796965e-4	0.0023071456287532713	0.8536533070417146	1.2961902792273003e-4	0.0020066416047104523	0.8655180124713705
Chr01K_49519006	0.037684457910082805	-4.947130444641382e-4	0.002901427828410363	0.8302661377799996	-0.0012883270550003401	0.008942627415268833	0.7726389421948407	2.3877107901141705e-4	0.0031399473855306345	0.7480999279532163	5.189341620818227e-4	0.0024238643554803803	0.8144675075095091	-3.572454271888989e-4	0.002647797540474808	0.8432270821997023
Chr01K_49548841	0.08740396478350698	8.267246127835712e-5	0.0026690077443513862	0.830774559504232	0.0017236609867532732	0.008461789721080373	0.7249785243962188	8.196961850427382e-4	0.0037605523016783606	0.7012730847857963	0.0014106422169912606	0.004092588503647415	0.7328131014065762	7.644255550198187e-4	0.0032483295756914133	0.7836819083924416
Chr01K_49587658	0.10174339755395503	-5.1465891167056236e-5	0.0032168487208404967	0.8109542389344454	-0.0010380755623165424	0.007490209143223621	0.752406550167459	-0.0012896562091097954	0.0046353124336149	0.6834803061471859	2.4256245827701634e-4	0.0024599618498132446	0.8063249448721308	-0.002354519647559554	0.006423011981135706	0.7179386519203264
Chr01K_49607205	0.03191972755857028	0.0011467918920142982	0.004613785453304668	0.8022553574112105	0.0018775664297499169	0.008737633270159157	0.7470122603107381	4.773795356488165e-4	0.003440310376582281	0.7484539173522431	-5.398289412004177e-6	0.0019333189762898108	0.8550344421913684	7.172669936940422e-4	0.0035286057010974633	0.8267389434465753
Chr01K_49706567	0.042077615540014955	2.484323619444511e-4	0.002461195455488853	0.8582160930722278	-0.002162777209397698	0.009929321857536238	0.7407716533123755	4.8161374888303326e-4	0.00321958861926485	0.7503343454754867	1.9342054734898488e-4	0.001778441283341788	0.8465771986335456	5.10457076272217e-4	0.0025278030971933384	0.8241180753396716
Chr01K_49735063	1.2481806385265213	7.852916062256505e-5	0.0012244113593738836	0.9773225413040204	-3.567478568073492e-5	0.0027183077698800288	0.9740433246542896	0.058950132623873684	0.02640454417814767	0.06300753778580956	1.1468891280570755e-5	8.81451694076226e-4	0.9818096835726146	1.744656112041726e-5	0.001066445396880009	0.9804428862151232
Chr01K_49750251	0.11263275885878818	6.722260138264593e-5	0.0017508252526431075	0.8799467372493304	0.0013485957108873119	0.008309980313389085	0.7861409896207614	0.0031702706964913644	0.009010404927997102	0.5999220986468262	-1.8139650857776726e-4	0.0016287182276428943	0.865352729724493	-7.676560228790752e-5	0.0017140438868177219	0.8713823729155101
Chr01K_49774725	0.04770225666153009	-2.9177706861837586e-4	0.00287769539463381	0.8456800579932846	-4.3664654961040044e-4	0.008188968602276834	0.7745626121003826	-1.9704424783465143e-4	0.003549370747174835	0.7577541918684185	-0.0011912902160040777	0.004439462575568785	0.7801460559751385	-4.30869617055501e-4	0.002846432732306886	0.8257029186378081
Chr01K_49780470	0.09662399653358815	3.139296000823306e-4	0.002269893826898335	0.8543901024281574	3.0719527118881594e-4	0.007023345154972849	0.8020334554516992	0.0028034568078218057	0.00787290217797012	0.6004677883224468	2.9105812127994883e-4	0.001991862399115365	0.8531661362207785	-2.6220884569912032e-5	0.0019053907684499973	0.8671258926401266
Chr01K_49781083	0.11765859127968747	0.0012305859562188686	0.00496543004078315	0.7845429920961953	0.002221883138771921	0.00914695718562981	0.704723690863895	1.2757736554265775e-4	0.004031501037559676	0.7304065426153412	0.0021742064504359335	0.005633949747982049	0.7071525750243122	0.00205585987534569	0.005887995550044255	0.7257264861455502
Chr01K_49820113	0.1853734096559496	2.3480412453702059e-4	0.0022985199577332045	0.861966649260518	1.862031888666453e-4	0.006004036241089921	0.8200986365840865	0.0036410501587343545	0.006913440106530929	0.5111395670497492	-3.863429326222632e-4	0.0019043153784671738	0.8339955927392535	3.6617246219303266e-4	0.0027418519969598185	0.865467486482613
Chr01K_49847562	0.14945526137961299	1.0027305624581094e-4	0.0014103141932639922	0.8940091378156617	0.013050737961260493	0.028603337552280957	0.5999403739862914	1.7334826777411696e-4	0.002418102693176825	0.8134770685864146	-1.2036379760206492e-4	0.0012687181153952084	0.8882305861865762	-4.1648728004528485e-6	0.0013775501077286914	0.9015547972072574
Chr01K_49920891	0.5420960289641461	7.08855322641864e-4	0.0034128772406097144	0.8642970179827515	-1.050208970732054e-4	0.005977132760934656	0.8616441989461944	0.02385662330703698	0.026777124753098406	0.27789832676600257	6.99380926971778e-4	0.0031061873850229435	0.8625457833300917	-1.767178752135846e-4	0.002374346019705114	0.8793160037308426
Chr01K_49943825	0.060404221330193186	-0.0018200035211199486	0.005918802308893741	0.7642346236922337	-4.5294153390074024e-4	0.007260661884755503	0.7655357162957258	-0.0014318921134611905	0.00449943668837861	0.6670616647707895	-5.896006709999194e-4	0.002718529970736524	0.8029222711058254	-6.078708411680472e-4	0.0033763370179657115	0.8230497257060237
Chr01K_49959946	0.11268932192484248	-2.0788143472857694e-5	0.0027040939526000837	0.812123641432355	0.0028607044159988785	0.010596694562881325	0.7070243870771382	-3.3801297542421634e-4	0.0032210439416027795	0.7097011810907075	0.0011039206724985902	0.0033361021946185913	0.7433890125034879	0.0014676530216719726	0.004502712030981011	0.7344789104304791
Chr01K_49973569	0.29247689943203353	4.2531927443177864e-4	0.0021456138354019614	0.8494629251837604	-7.336525671364664e-5	0.005083781775894401	0.8399340206930674	0.004684027398692248	0.006690579040488159	0.4060378805459219	-2.8739375762917747e-5	0.0013474647416206595	0.8854489719317632	-2.0737909026156493e-4	0.001617174099677304	0.8567663916119759
Chr01K_49976748	0.5200061766645554	-4.6388747280587557e-4	0.002924306565798868	0.8921640794666097	1.701284059465988e-4	0.006194667488866782	0.8786673526844176	-0.03383227227679341	0.03659826523635095	0.29855561606644354	-7.185674350571292e-4	0.0034800864597800967	0.8812593010170171	-7.207248703359237e-5	0.0023551798962324097	0.9107339505673383
Chr01K_49980555	0.22452264006270253	-8.058817469468039e-4	0.003092004292331333	0.6881969178500418	-2.2996486336031215e-4	0.005907177301695298	0.693968491051156	-0.0018736744567574657	0.0037714004574238794	0.5197816015500665	6.540122353660447e-4	0.00246175080576016	0.7093042146894146	0.002858920128567982	0.005795492917390588	0.5939576158497715
Chr01K_50017601	0.25217761926848903	0.0025053879344256553	0.006123315401739236	0.6416013291550542	0.0024564268698997025	0.00801920819762263	0.6102502945627435	0.0019778538733725465	0.0050663783408519195	0.5682049247525872	0.004012057556789	0.007009719609886657	0.55749178979071	-3.952614175160688e-4	0.0037940039762747665	0.7219142972534759
Chr01K_50036057	0.23348742031755412	-4.1811165203949107e-4	0.0029523003390138115	0.7093278747260772	-6.990519980620024e-4	0.006836451177887806	0.6990655870559772	3.8801363529186424e-4	0.0032447200520869194	0.6711167802306998	0.002752347447468946	0.0048108778940863395	0.5500192972595519	0.0010473608421739376	0.003153318662321357	0.6596058012209165
Chr01K_50044350	0.06763753476296817	-6.086200706430188e-4	0.0033974235477589156	0.820612032190181	-0.0015387041464203176	0.008591127121455587	0.7385282422812607	-0.001050907834522408	0.0041027475231590685	0.6907665370275561	-0.0012651143815109336	0.004324039127951258	0.7705789559098205	-3.9412674730425083e-4	0.0029362300126227043	0.8342495881984469
Chr01K_50059642	0.3348167915336857	0.005756470790408553	0.009734794021185813	0.5621460369136093	3.15590040103523e-4	0.010799550047316822	0.6446602209676089	0.002726916962277558	0.00636448276658272	0.5619198181276593	0.005696247272482308	0.008273120783836513	0.5061008573963351	0.003690539447832815	0.006896428951384666	0.5737068812386131
Chr01K_50065601	0.02646556001787054	-3.410868593799174e-5	0.001534066843150286	0.8870989133432919	-0.003700747251134922	0.015128538185245578	0.7380388619478073	-9.310185399174969e-5	0.002773886240886815	0.789101445001763	-1.353754111897232e-4	0.0014942209172795512	0.8724225562175458	-8.176788909807498e-5	0.0015251887936792064	0.8803335142298285
Chr01K_50075181	0.2581156004955259	5.414941736639996e-5	0.0033141194158308636	0.7682159022112556	-0.0022967104872934404	0.00954739380656659	0.6572459550473028	-0.0016423292129737277	0.004045462854578144	0.5731180060195448	0.0027099744277666554	0.005431192061271603	0.6077171700406283	0.0014063963956483705	0.003759477156061446	0.667699044806294
Chr01K_50110189	0.09779130894307955	7.039867324624123e-6	0.001363100227599277	0.8989640446739365	0.008364755539426227	0.02217570991041294	0.6562046932308983	4.964039003772866e-4	0.0027290938411881254	0.7669655096882506	1.2566143221524783e-4	0.0013420226207553003	0.8831113791388736	-5.070114060347897e-5	0.0013369283409207075	0.8912078918503515
Chr01K_50111877	0.07263533766797138	2.047677855975991e-4	0.002994540712133449	0.8360972047231658	-4.902550109232824e-4	0.008185839853429196	0.766377406751809	3.2712194136288314e-4	0.0036675522769737397	0.749792246126821	0.0013044997846321112	0.004150358716185686	0.7490737364079753	0.001172163152375957	0.004184054760911316	0.7638739963435071
Chr01K_50136920	0.11754774985883425	-5.928716940550037e-4	0.003819995378979316	0.8090964777589319	-0.0018369571859376272	0.008297732448479556	0.7123182071202923	-7.835215481409934e-5	0.0036494704210510674	0.7233179954808829	-0.0018324570898178038	0.004612553065992471	0.6925424189586822	-0.0018728902669993103	0.005244470023765526	0.707245275383616
Chr01K_50155477	0.04559448497538128	-3.505361954962842e-4	0.0026061327623035256	0.837977982447704	9.391449197547249e-4	0.007860130334446401	0.7761978545333867	-8.027903826635429e-4	0.0034033835895029927	0.7059839959166876	-6.820068491093061e-4	0.0024438438416401528	0.7892551144387299	-2.763787948077937e-4	0.002169419401066968	0.8348959696712943
Chr01K_50232660	0.3497093217541569	0.0027143176171675275	0.006513617174807804	0.6441228149591591	0.004416700310917858	0.010237302761886787	0.5712353386455782	-3.7243044738270156e-4	0.0046619926227562765	0.6125859368601971	4.899620425405771e-4	0.0033238640785471594	0.7003221363988876	0.0071491148979071825	0.010507097207168548	0.4989250430557786
Chr01K_50238134	0.18571501333310594	4.097682278172909e-4	0.0022666280448877803	0.8374454857521575	0.0020686910512178586	0.008592252939412168	0.7530558388993813	0.0028231339527123073	0.00534392577850209	0.5376582491594946	-4.2971850131950137e-4	0.0017676436650647222	0.8218951593581091	-8.961504029309379e-5	0.001918243137392192	0.8502346483816701
Chr01K_50240845	0.3420988387443632	4.834683375173875e-4	0.0023318160795163146	0.8272426149160891	-1.7399218538639882e-4	0.00562874034670511	0.8237827064371659	0.007549089961115182	0.012680208620656561	0.38779136852089746	-2.4754071304832403e-4	0.0017130655401867917	0.8447176773114089	-5.908097365579835e-4	0.002177336181012544	0.8081393021024029
Chr01K_50252274	0.04782045929519718	1.4173186105612096e-6	0.0016536100731018057	0.8818089526487632	-0.004592399947505205	0.015822462219928078	0.7156535938540498	-2.2153450709558924e-4	0.002818553404777519	0.7826436383230433	-2.3941721348618903e-4	0.0016570009799950591	0.8592810114305138	-2.498938380234989e-4	0.0018614469014067482	0.8616747129553515
Chr01K_50253637	0.05894369486444176	-6.734890293105708e-5	0.0019470969636317633	0.8429538370891863	0.0020239144908378508	0.009385744013633747	0.73558766581904	-3.092932809060412e-4	0.0028741855746300575	0.7391205848087943	8.339960448810384e-4	0.0026945598533296613	0.77118762529888	2.9539072422416407e-4	0.0019603615349653852	0.822664548300614
Chr01K_50277233	0.013711765667853364	1.7173540439982754e-4	0.0018320507705075469	0.8380294150290596	-6.134865812266838e-4	0.0074542835205262115	0.7948244678270256	7.988490071395101e-5	0.002850430038880465	0.7558824621892496	-2.2617636361335074e-4	0.0016894694236469644	0.8383410093101652	-6.655465406806845e-4	0.002652235781240902	0.79922554646205
Chr01K_50286729	0.10141575883013687	-9.708049880075661e-4	0.0041624092859546035	0.7801116361395937	-9.21860029694598e-5	0.007682230746354725	0.7509216104927807	-0.0010485989064108424	0.004186299134190478	0.6767008638998405	-0.002017502664587207	0.0054440339423852124	0.709579098185782	-4.4761273235574615e-4	0.0031552173903300813	0.8042252825004311
Chr01K_50290540	0.24654183453439396	6.593051212453232e-4	0.004452139204105948	0.7436328011681911	6.068809341582694e-4	0.007834805680667684	0.6783112744814905	0.001722986456829518	0.0051474675623793785	0.6021703648629607	0.004438616041490074	0.007864264235212267	0.5554195308818151	0.001471868548513868	0.004551235638054984	0.6708408247277169
Chr01K_50296483	0.41279657312003587	7.052618322146396e-4	0.004915526228650706	0.6868273932270677	0.0013686326672101116	0.007550268115768045	0.605237633126494	0.0023171161652990563	0.005467070642749436	0.5250542485341856	0.006022827250415934	0.007735829631011318	0.4053503934883325	0.004632157857742739	0.0072264011326916835	0.4626468268810222
Chr01K_50298271	0.27416692132693765	6.136279043192771e-5	0.0011059817567802006	0.9169842145532447	0.02063789317655359	0.031138167774222406	0.47465394607193406	1.470537390846776e-4	0.0020244066461643146	0.8491610138167252	-1.0429628506225007e-4	0.0010583303962974804	0.9103222916853102	-1.3030791196698167e-4	0.0011146741811330057	0.9069126663072751
Chr01K_50310859	0.004198874730467281	4.5261308302886536e-5	0.0017311566911317033	0.8673251257086725	-2.738001215893951e-4	0.008128024151714567	0.8057731663894754	1.3653885634615673e-4	0.002957762940054002	0.76286731858497	1.8179744315186403e-5	0.0016248212239490603	0.8756874475660907	-3.5058301971778455e-4	0.0021253435657318594	0.8415596367103381
Chr01K_50346815	0.03967235159720143	-1.9206396665523388e-4	0.001882826098466011	0.8324165668983514	0.0017307154702431084	0.008995964315642929	0.765264800317913	-4.119156612044608e-4	0.0028171146925938515	0.7247259814730852	6.598088399391903e-5	0.0016064163862032064	0.8550183059177598	7.824558441758975e-4	0.0028798554412206357	0.7873435469993063
Chr01K_50347200	0.149465897240921	-3.0423284353543722e-5	0.0011897315509355655	0.9083623448893037	0.011797944787459007	0.022558801217005035	0.5775261124339326	9.83646396331158e-6	0.0021938401269883966	0.836960926784251	1.1542968427987367e-4	0.0011342362621847221	0.8952409640648801	-7.352972036677741e-5	0.0011702818956414545	0.9021196581977077
Chr01K_50350056	0.11365668091543611	-4.416098136285192e-4	0.0036536966473086326	0.8127480592613731	-0.0015562953289016085	0.007724285765398923	0.7269812951898389	-5.419040400222009e-4	0.003978808975611455	0.7327371022171136	-3.263504035066002e-4	0.002429996652074894	0.787873357791989	-0.002919076249980847	0.0070213028093419685	0.673701811312427
Chr01K_50350926	0.23609226638186095	7.61550235419982e-5	0.004358741923711777	0.7275188236941328	0.001937286512966981	0.007887595286175789	0.6675421638359454	0.001187852230704563	0.004987564939117586	0.6650431255145113	3.9543315957414496e-4	0.0031190923601481443	0.7272494534094993	0.005613960201149469	0.0097194331574095	0.5528034580815138
Chr01K_50370677	0.3542096744543471	2.959370497513508e-4	0.0030206321835222565	0.8721052446699292	4.435238521157796e-4	0.006132785059352574	0.8241338642304525	0.0100546345720079	0.015300695175954638	0.3850328961227161	1.1819609781607527e-4	0.002205105440072186	0.8747604387869777	0.0011382525217204695	0.0043961294527865066	0.8355768962393647
Chr01K_50414294	0.017141699255231627	4.899266512174713e-4	0.002232316853859456	0.8169609375801599	1.64894700590758e-5	0.0072564988117241516	0.8002060197691436	-4.025074332983746e-4	0.003029207872700579	0.7461797020425558	-1.3959327598944322e-4	0.0015917840898943133	0.851033738667071	-3.430786566307893e-4	0.0018830813024689804	0.8293144565050505
Chr01K_50429595	0.06521349384377145	9.3029331886933e-4	0.0042888120924716834	0.8085071260317416	0.0010010956304170465	0.007608326016368638	0.7595855893828589	-2.2419847525168978e-4	0.003505286901175236	0.7213832261892075	0.0010856537272076537	0.0036474552286429574	0.7684046317647333	0.0017055333585507617	0.0054113663040828205	0.7545367553007329
Chr01K_50461552	0.07877197036986279	2.9943551948050556e-4	0.002482972765877741	0.8647237116662717	0.005061009891881135	0.01617915139450161	0.6964632580118473	8.27809940722818e-4	0.003613518409856841	0.7322216913392967	1.809812930744832e-4	0.001864899678993842	0.8650692349368789	2.1302665504876588e-4	0.0022240920630674866	0.8703182531093865
Chr01K_50608838	0.10642013703625376	-2.709796544491849e-4	0.002275440408599046	0.7849707361198499	3.65770044513936e-4	0.006332570214155863	0.7531401689990115	-6.48111575037159e-4	0.00304158153171006	0.6746202989496831	0.0013491658243878892	0.0031919225448550316	0.6876809349427483	3.9738634419441343e-4	0.002159013818108687	0.7676253381233386
Chr01K_50630078	0.07518785411340553	5.932852495693154e-4	0.002281182103001759	0.7523454831105129	-6.744964741410477e-4	0.006358003074311257	0.7656310106554041	-2.3972910774426126e-4	0.0030026093347840965	0.7470197734296611	-6.295478617885063e-4	0.002091775388551952	0.7508691510047298	-0.0014098417899897561	0.0037419845800240547	0.7026298191709445
Chr01K_50635984	0.12730253186877943	1.837722423672535e-4	0.0015281574621281964	0.8712251014095882	0.008538390717114843	0.020309987288247445	0.6273667089216297	6.432761515602087e-4	0.002714900689114099	0.7469626753934201	1.625383563871224e-4	0.0014149415773092287	0.8735740694795036	-2.0890044176770785e-4	0.0014302980692636517	0.8641595983609474
Chr01K_50638567	0.167893856158081	5.698281084521204e-4	0.003911707968383365	0.7899999181516064	7.861096931480295e-4	0.0066432932626126935	0.7388281122829385	-7.492128098843054e-4	0.0035162573259009287	0.6232378284908703	0.0011889214097205712	0.00318703659310832	0.6864867878183214	0.0033323715063624097	0.007053965552591552	0.6164334073306634
Chr01K_50674561	0.0846463728458415	0.001234712345551555	0.004731128718695592	0.7761171142183179	-3.8704534466954175e-4	0.006697734176009463	0.7425354958157808	-3.705114818275758e-4	0.00325087561043848	0.6882908564475088	6.021092722135673e-4	0.0024169786598396484	0.7687916240342128	0.0020164526020881894	0.005293110393559418	0.7022213615548647
Chr01K_50681587	0.033382164745314385	4.161111927757329e-4	0.0030001231215976043	0.8462588512328174	-0.0010277831000338738	0.007745319284047928	0.762073025673504	7.003666809385145e-4	0.0035286059208347906	0.7300447275576839	3.7410406423739204e-4	0.002114439997893696	0.8264949372946764	0.0011554959768352606	0.004237880730796167	0.7861897593860063
Chr01K_50692358	0.09382611601136834	-3.122020923070386e-4	0.0024359790984576583	0.7622768961851019	8.007756625189494e-4	0.0063814843502496485	0.751217439089012	-8.602954697885902e-5	0.00294843474912148	0.7100215033145236	9.935937910082908e-4	0.002627192339196712	0.7078886988491823	0.0018090303127564795	0.004502799220083639	0.6742667236717917
Chr01K_50693355	0.08140037017114182	7.880590141323879e-5	0.0025781102641452146	0.8289346901199975	-0.0013108292175374602	0.007529880367443873	0.7614918887374391	-0.0014537089318204825	0.004381376853156366	0.666069766557752	-9.909905515529081e-5	0.0019899713215963994	0.8451188984927349	-0.0015443639650879908	0.005005799392399356	0.7645627817068072
Chr01K_50715512	1.0915110231434915	-2.9078124754916687e-6	6.109699303217584e-4	0.983576262248028	8.395439231799207e-6	0.0031731154545952462	0.9739994849888833	-0.29898004457902067	0.13603337880087094	0.0976950066708131	5.140544846077898e-6	6.064003293456285e-4	0.9832708070800169	8.144331192823328e-6	6.117191723952199e-4	0.9826750486846982
Chr01K_50717251	0.03460549349568991	7.988689613551533e-7	0.0015329279721235205	0.8884529093818501	-0.026684414680271277	0.14399172796749235	0.7513896876113956	7.246432470653654e-5	0.003108252121387184	0.789433891923432	3.91551599398589e-5	0.0015298629159887858	0.8842180700643635	-4.489029026006417e-6	0.0015308988841404145	0.8884576901622294
Chr01K_50735437	0.005716705005386121	-1.374741549496586e-4	0.001785118858065149	0.8685134607798906	6.693919911574366e-4	0.00982429072462335	0.7989111929002668	-2.0096273676594174e-4	0.0033672329966191973	0.7691665650446794	-1.3673685770992618e-4	0.0017648118796398876	0.8683269842924566	-2.4360940565590335e-5	0.001678489381560544	0.8811010886907141
Chr01K_50737474	0.008250485080535533	1.2719948160994366e-5	0.0018041295578023558	0.8719006926806708	-2.8121844165305946e-4	0.00850854484284339	0.8046512626941091	-2.5868117179350593e-4	0.0033940416058898986	0.7674480500189177	-1.7004256397980418e-4	0.0018522761857797726	0.8620877614577951	-3.076699268604723e-4	0.0022021489072406347	0.8508968653704203
Chr01K_50749331	0.3375667283457189	0.0011358411358322615	0.004818542986406702	0.7155366255149429	9.511745123397596e-4	0.007430360862412752	0.677091392224108	0.004522957198255061	0.007031242258460758	0.45662417563208335	0.0031326037361145893	0.005007835663219137	0.5465324115162985	0.005676925009392789	0.008969371768231009	0.5351918783620687
Chr01K_50801484	0.099711424684963	1.0914383540008065e-4	0.0016628000379700937	0.8785794695337633	6.195386329178384e-4	0.007110932845641724	0.807427060521374	0.0030698224829065917	0.008547880778218742	0.595932362772524	-9.942776534970961e-6	0.0014580167580561928	0.8867921132812311	-5.526177630910694e-5	0.0016209864685375224	0.8765508861670748
Chr01K_50917431	0.037724338156819116	-8.732820281080801e-5	0.0017414137835134991	0.8696601497387161	-0.0022344776968097864	0.011448089945998054	0.7564548685365943	-2.972761647355343e-4	0.0029611076272549226	0.7597007324987337	-5.493252266884569e-5	0.001696792926728281	0.878558166078631	1.2958635365583552e-4	0.0017155424595585941	0.862481229321176
Chr01K_50926463	0.04639737508193372	7.233709557255347e-4	0.0030915572110889237	0.8081084465691499	-0.001084833150290505	0.007589564433683373	0.7737833898810581	-9.445418211391979e-4	0.0033132955188010485	0.6883887253139145	-6.82318015013241e-5	0.0015952210065708595	0.8587278181006632	-1.9011715857561398e-5	0.001769294735799694	0.8636499396800243
Chr01K_50955547	0.1319738485067164	-3.7542559590767686e-4	0.002658822745519345	0.8384959959364425	-0.001238778964568709	0.006524382100029378	0.7582177344503781	-0.0024653658701399937	0.0047978441859362455	0.5592668881727848	-5.555693655224726e-4	0.002156217843549154	0.8016786569485371	-3.21944848709625e-4	0.0023867996425792548	0.8409212002773158
Chr01K_50975322	0.012582204100760193	2.568870312279358e-4	0.0022972014413747675	0.849954308150547	2.2684312466330177e-4	0.006992548111624716	0.7979651027292247	5.985630412216208e-4	0.0032215136883999235	0.7289192210307238	-2.576958995852931e-4	0.0018750020426755898	0.8412969221633503	9.30700918502384e-5	0.0019829418016531005	0.862958589167484
Chr01K_50975920	0.022650609132825992	0.0012799304753286006	0.004755612337707376	0.7794943590605788	6.003444412564983e-5	0.006786791531163186	0.7908038858259554	-1.0242971568315405e-4	0.0030399906226814062	0.7545012004101331	3.8925089507377964e-4	0.0021827566683128145	0.8219797996292045	2.781335830418149e-4	0.0024505750568210778	0.8434511863499886
Chr01K_50983328	0.02709184996406693	-1.0058854144488697e-5	0.001962122718983311	0.858342037836407	0.0013283448824954966	0.008731310782918939	0.7616566883761177	6.718162911908995e-5	0.002888282151626872	0.7615827462726127	-4.450518902423569e-4	0.0020176296117012777	0.8161349897514545	-4.6264051185692203e-4	0.00222090991561812	0.8177005432042819
Chr01K_51034789	0.03013097319000927	3.069686551696187e-5	0.0021128721412362276	0.8631238571385259	-4.071438865156133e-4	0.007710271043648028	0.7872965838435309	-1.46229796228846e-4	0.003031053272528985	0.7562163240834701	4.515258501868975e-6	0.0018191363130242357	0.8650791125526821	4.0973858585788335e-4	0.002300997948491528	0.8292196736400751
Chr01K_51043357	0.18668832355988982	9.795029030683954e-4	0.004457140772091158	0.7755133964473423	-0.0012420234084981564	0.009230444285807195	0.70600952615137	0.0021358274103894914	0.005530712688070849	0.6294692748484125	0.0010265924579974666	0.00314090633924226	0.7176575224207618	0.003355882680635691	0.007164219029770651	0.65151265813969494
Chr01K_51063450	0.31879606244710584	6.573604738825704e-5	0.0010131179644864833	0.9274755847996418	0.020877648103493355	0.027690214302036234	0.4410536905193321	-2.8759672743984815e-4	0.0020060264553173252	0.8524221687453486	-1.2273676381780243e-5	9.073130666053918e-4	0.9346698123369356	-6.533267628748773e-5	9.706158059668514e-4	0.9270079726698366
Chr01K_51070734	0.23033433448034302	-2.4904919620401396e-5	0.0013567351245672911	0.912317861336847	0.05105283285393161	0.10304809370430311	0.5427272887795306	1.8398924728223873e-4	0.0025333651047419513	0.8306281450067368	-6.455972604483992e-5	0.0013077458268974857	0.906726807177976	3.031716657032215e-5	0.00139313111323968	0.9143231482509686
Chr01K_51092088	0.6451171405829345	-2.3428798528746053e-5	7.916002886887583e-4	0.9598600559477382	0.050244616406417024	0.04632227681437229	0.24280001506961876	-1.4356862389113234e-4	0.0015372691073139509	0.918026898426287	3.52565040004119e-5	7.36067233196415e-4	0.95797350780828	-4.83942537531111e-8	7.607951975973149e-4	0.9629919940251236
Chr01K_51120110	-0.008803695052498128	2.3841882145805843e-5	0.0016306682089094714	0.8685908837495128	-1.5697918386341946e-5	0.006943191251475668	0.8060200361248997	9.942910829344837e-5	0.002702096206072606	0.7700170082752146	-2.996237250905515e-4	0.0016024043928052336	0.8342557193855786	-7.311177914743896e-5	0.0015666108359997878	0.8622239113050437
Chr01K_51129614	0.09952173641512344	-3.680301764206167e-4	0.002579722019862571	0.7821679275149553	2.89870909050437e-4	0.0067447229533110905	0.7558586947589135	-4.2790428156016847e-4	0.0031716262981353006	0.7007200324326275	0.0015679107702723178	0.0040014854171732065	0.6939457740708681	5.48234644089922e-4	0.002562125421261062	0.7652076792810429
Chr01K_51165341	0.24374644638252624	-1.6655509038818325e-4	0.0016281754350543102	0.8839174439252431	-5.16157736968629e-4	0.005082485717817739	0.834427494862122	-0.003916311845730244	0.005498150778447779	0.4399775409879514	8.377192489323166e-5	0.001233394993673392	0.8871121676365139	-3.695801394032557e-5	0.0016374292242371134	0.8946388762676138
Chr01K_51167066	0.3708257575150679	-3.108743712993928e-5	0.0011829176886562509	0.9191981479531384	-0.024331200668483977	0.031628796690560956	0.40192783492281137	-2.8234713277703363e-4	0.001968001032096329	0.8414331139558676	1.4854176450749198e-5	0.0010327817341784509	0.9233435847740709	3.031949147472596e-4	0.00146484902242314	0.8874154501058565
Chr01K_51189681	0.21375948942350304	0.001236232147833645	0.0037829665318173757	0.6830888761828945	4.2985163912666053e-4	0.006551313018653718	0.7172585049208294	0.001662230718686442	0.004120226528171927	0.5682596883217453	-0.002202676092441083	0.004533985575969959	0.6153914762836215	-0.0010123886676551657	0.003086485995948967	0.6788706378296454
Chr01K_51201477	0.01848585747693833	-6.710033968420132e-5	0.0019499977365394128	0.8503026729191586	-4.5354019481592825e-4	0.007727264452887407	0.7847593414297427	1.4694983565859728e-4	0.00304343371069398	0.7725513924173137	3.5937091015796757e-4	0.0019585440264651617	0.8268870751360776	5.391227558623522e-4	0.002499920292456947	0.8145075712264065
Chr01K_51201855	0.08376864584987186	2.9357614689411225e-4	0.002872956071330662	0.8200321153218579	9.034905063215295e-4	0.007310639685146711	0.737298899123118	2.9309657831593194e-4	0.003312648060381455	0.7296498641213065	0.0016094277354083044	0.004401640584282999	0.7112599190928355	4.2460534469940844e-4	0.0026702018656112876	0.7960911005442453
Chr01K_51207203	0.598259875084173	-1.1285526375873329e-5	9.508468941258288e-4	0.9551609380808507	0.04818092088383861	0.04762279003384422	0.2652957783684722	-6.50622863754975e-5	0.0015934592635585402	0.9176096896758443	-9.20861062012459e-5	9.045657627301282e-4	0.9426214573506211	-1.2578648015897835e-4	0.0010597629416214188	0.9395175952389239
Chr01K_51209721	0.14547923199714144	7.350893750853904e-5	0.001313928509304763	0.8936509492756212	0.01247827917091315	0.02870741895810969	0.6065388135844152	4.508373537565783e-4	0.002570466411313279	0.7797122131126536	-4.804890370225753e-5	0.0012299412346003225	0.8969988638837549	-1.9348776299402178e-4	0.001355135966363946	0.8774653660857066
Chr01K_51209759	0.007448795271544056	-5.53379846433377e-4	0.0029681058044048973	0.8304200371182838	9.169227900025953e-5	0.007112474326179789	0.7989692920605549	4.375203940592952e-4	0.0029705770774555757	0.7332154589669647	-5.070927469847362e-6	0.0016329745398439195	0.8699142988740736	-3.213348511740831e-4	0.0022424463530953177	0.8460402107683616
Chr01K_51215225	0.13574756801463583	1.1533991540710368e-4	0.0014196184238535958	0.8886992068353793	0.01368672646911932	0.03398746266747399	0.6194551996542744	-2.1773026262902648e-4	0.0025960522964807897	0.8080511806585275	5.19793887369248e-5	0.001317509331998592	0.8975009883466186	-1.3081947511719055e-4	0.0013913448527525486	0.8860715911615955
Chr01K_51219994	0.08419781710909875	3.8203484712023875e-5	0.002156848385424493	0.8630648646990756	-0.001252574213698598	0.008418001359534487	0.7789828801134973	0.001582589945844764	0.004399625928955312	0.6490197121639689	5.165475261512576e-4	0.002208266723968591	0.8152778795684515	3.690294076133632e-4	0.0023386452615491173	0.8380997414659939
Chr01K_51281475	0.05315836590906943	-8.942980389350336e-5	0.0020055581163549202	0.8300392590635695	-1.3809386129128076e-5	0.005847869283742231	0.7917122013098828	0.0010174636317448415	0.003306397085543558	0.6703542771654464	6.600650796521688e-4	0.0020609741423629553	0.7695428382722587	5.311342093061669e-4	0.002242158182534302	0.7931866087593158
Chr01K_51307797	0.14662314784058048	-5.4965440161403236e-5	0.0012221257893195584	0.9010837801669147	0.011388495516455991	0.02258915739632253	0.5897140842660464	-1.436001301913168e-4	0.0022574773761083735	0.8221536747966716	2.003309869724035e-4	0.00123587516842283	0.8805188315416177	5.8120217789956946e-5	0.001189920763174382	0.9010635678079509
Chr01K_51328083	0.043761288836611324	-9.210639983395543e-4	0.002830258110689253	0.7514670090554194	-0.0016307178224301132	0.007515439015371352	0.7258286249099848	-1.644589955205126e-4	0.002515771052552476	0.7423713249184116	3.595871731150068e-4	0.0015778610838273182	0.7946839723059135	4.780623395876774e-4	0.0017728404296823022	0.7807040195992153
Chr01K_51328108	0.00874319554630276	3.8753722804329727e-4	0.0022742333266477467	0.8402726162141747	-0.0011666423136633543	0.008896181233674765	0.7855159032884682	3.010432632886265e-4	0.0029288657862865677	0.7557643812587621	1.8531657503023167e-4	0.0017404764246807336	0.8587900580876766	-5.1357663726555545e-5	0.0016738956894242459	0.8672625622514856
Chr01K_51328501	0.0043918622775497304	5.454771666508135e-4	0.0029268799267614695	0.8320489129666515	7.99810336178542e-4	0.007609860052567465	0.7899409485167358	-2.653356825218305e-4	0.0029098272830413914	0.7528525892988327	4.466924231840458e-5	0.0017012565341179573	0.8730890372079767	3.105101540317658e-4	0.0023692783992866305	0.8526328892117104
Chr01K_51334148	1.0627287766351476	-3.1831731267867217e-6	5.19512773489322e-4	0.9826157624038323	-0.05407011616389413	0.031016737235835715	0.09622297075445951	-5.702709117596234e-5	8.97972123172571e-4	0.9642845726850073	-2.7834536374004804e-5	4.923526315125729e-4	0.9788621078121043	2.6390050655395524e-5	5.1208408384019e-4	0.9790368024347157
Chr01K_51363019	0.6447077838936566	7.318365423884685e-5	0.005499625467193492	0.621858895977616	-1.9589825058704348e-4	0.0083915312888623	0.5751355380913858	-0.0037994291841560116	0.006054813825435735	0.3764322138865299	-0.008865803380233454	0.008812892790344511	0.2850416390859526	-4.5538951848956254e-4	0.004805590031230263	0.6023028017122698
Chr01K_51386550	0.2700065525018477	5.565908741674389e-4	0.002597038010386667	0.8359304831261254	-0.0016076991993894283	0.008365306254439412	0.8020946146932962	0.004564238269251426	0.008015118206070754	0.46321821075562164	-2.0156013711681946e-4	0.0015803687082487933	0.8571986082967913	-1.5882099825920154e-4	0.0018774622494257735	0.8529537636576416
Chr01K_51435697	0.45538005892011246	-2.9664125626291192e-5	0.002048751072074911	0.9125117556295663	0.0010998825281467923	0.006722926406930794	0.8471603885528441	0.018891641836119834	0.023941323471473652	0.33181910351128446	8.273057947079401e-5	0.0017331550975047555	0.912654845425334	3.411221321487077e-4	0.0026509405464301096	0.9057026746875873
Chr01K_51453409	0.5636051174701171	0.001960165824691578	0.0058867214713068765	0.791739042937222	0.0010153985847762702	0.006668837442678362	0.7940899715623366	0.025252330147923895	0.028001147051758737	0.26814834766596124	0.0023405702639476625	0.006170351728442329	0.7768463679248377	9.376201795983891e-4	0.004398975975574967	0.8386576420458154
Chr01K_51487800	0.07619168859440077	1.146079980342649e-5	0.0013614962878582642	0.8982904058928411	0.009023306449911547	0.027586000085715254	0.677121976415648	7.68541239909345e-5	0.0025976301672287682	0.8060708820701468	-2.2143249295672275e-5	0.0012984854961738024	0.8959827828723066	9.409912555697994e-7	0.0013470462556835789	0.8983085510399951
Chr01K_51496627	0.04328532751479924	0.001318555506925033	0.00506900550225612	0.787110387176045	-6.437643698865216e-4	0.008256698867543665	0.7798786632832349	2.1786165194132834e-4	0.003417746166361914	0.7564156289351831	7.182998951659842e-4	0.0030949520224275873	0.8046442866863646	3.831629031296831e-4	0.0028921523509757015	0.839410571573077
Chr01K_51502740	0.14096317334861402	6.718980067366427e-6	0.0015950939099876973	0.8929327212998613	9.8730382072734e-4	0.007208657633375053	0.80293512627294406	0.0036828535275348325	0.008850089643250401	0.5566569990277803	3.457143219934534e-5	0.0014248124458979112	0.8901099768509447	-4.348224309175172e-5	0.001586587187395218	0.8819693904063771
Chr01K_51520124	0.39611613028158627	1.3238549212871795e-5	9.703716242735208e-4	0.9410686616155873	0.027727428491657845	0.0342250389956058	0.3980491064490157	-3.579927296718168e-4	0.0020374763702671796	0.8548580712732514	-4.482745904845389e-5	8.945109970579732e-4	0.9356259586462002	2.496780015025729e-5	9.340869226395638e-4	0.938982165492633
Chr01K_51529522	0.34299304478683934	0.003130813519492857	0.006672305889298644	0.6237947443427203	0.0029769444127816704	0.008327252769353092	0.6043958014014945	0.005931379285471186	0.008250919375272324	0.4312514260175367	0.0026579521958279796	0.004684611490609569	0.5693497366347445	0.007829262913409402	0.010960142189746497	0.5142434849118618
Chr01K_51529671	0.02518210983008044	1.6002034428831086e-4	0.0021742869629960845	0.8366382012455075	-4.4806500295556026e-4	0.007549763452967978	0.7954815834480629	-6.266834904031911e-5	0.003117424593052655	0.7629798034540569	-1.1673485535598463e-4	0.0019144326301228937	0.8516485405140334	-9.152853767985832e-4	0.0036792141067126943	0.7941413728439672
Chr01K_51530650	0.051558136483652504	2.696022800580227e-4	0.002079243724581887	0.8173034356153209	-2.603498228243812e-4	0.007253783476242189	0.7803444991710029	7.780141355613887e-4	0.0031641611502998893	0.6820094113764852	-4.4350079578408107e-5	0.0017882037318390901	0.8486193342855435	-9.291892878538669e-4	0.003285109540221071	0.7715607522670227
Chr01K_51532166	0.6339687243695994	3.4272507618866095e-4	0.0026521745439804702	0.8787520561274522	-0.0011515912531310612	0.007674824761624897	0.8524106854184514	0.013612544281742375	0.015327294912761052	0.24585143136503362	7.886228450512382e-4	0.0028435268170291773	0.8413794224890199	1.6909326765488062e-4	0.0023907955741036655	0.8989867454406948
Chr01K_51537173	0.16072579722436042	2.7354932965172514e-5	0.00133682329405489	0.9048196770515226	0.016470592153065237	0.03699833228973135	0.5949024264581207	-1.0256386489979968e-4	0.0024231795963020014	0.8238605397476084	-1.1390016689816868e-4	0.001274790810752604	0.892094519700038	1.7788148615416007e-5	0.0013338559099136304	0.9076152967839365
Chr01K_51562121	0.20866432154326667	-1.2897343620316019e-5	0.0011946546251534783	0.918336867400306	-0.02100201206166388	0.03978208740281094	0.5409734800569985	-9.71032972802108e-5	0.0022574882021283386	0.8412157835854825	6.326334058015647e-6	0.0011194927231165893	0.9181105495279986	-1.4777414682524868e-5	0.0011845370943763423	0.9185995205131975
Chr01K_51617844	0.16988844467062253	3.818028030827897e-5	0.0027404797829777574	0.8596075389723823	0.009376376349110729	0.026110740146605842	0.618315918366886	-2.9145567755721274e-4	0.0034054668839470855	0.7657021525584381	0.0013898538418511506	0.004585914327549027	0.777530246865613	-2.8036703319175564e-5	0.002609876047620844	0.8583414372189209
Chr01K_51633214	0.276400036350499	1.1568539787301131e-4	0.0018029643152985373	0.8797847294107798	-8.815454583065744e-4	0.007381724339120994	0.8355362792960245	0.011789076129982833	0.02174641966674232	0.46023849557346785	-3.198315675434362e-4	0.001830607249140878	0.8606535007499694	-2.773197207731942e-4	0.0018140361058517577	0.860554141684825
Chr01K_51636099	1.3264561928074148	1.1809894496697303e-4	0.0014869160869343896	0.9703877486072529	1.453521789350193e-4	0.0025649038074650713	0.9649235465309363	0.057483343392259724	0.024948027559777854	0.0522616675346671	1.2683510857724445e-4	0.001393294894935251	0.9707066274600342	-1.1572960093254075e-4	0.0013470304789022002	0.9679696347327309
Chr01K_51662871	0.23943341289982709	0.006634365029955508	0.011607386049248717	0.5772900849033176	0.0010609251447604119	0.007723520080619983	0.6804984512941217	-9.158799608805631e-4	0.004874367789254248	0.6400589075384796	0.0013074006415594445	0.004228462947953609	0.6980976951974278	4.3299932080548953e-4	0.0044211462633082	0.766291039343748
Chr01K_51680017	0.08832337905637423	2.1623882160259634e-4	0.0018233861796620166	0.8605338947043345	2.3954468178397767e-4	0.006945386515954763	0.8098998012811899	0.002577774900422259	0.007410337473840289	0.6076138581694769	-1.4968914055033328e-4	0.0015495908188670172	0.8640985684259037	-1.488092544332154e-4	0.0016584253702216847	0.8595810855311803
Chr01K_51681554	0.06120065154028253	-1.7001746010859978e-5	0.002436756783151231	0.8343514056339609	7.114476389985502e-4	0.007592486091872719	0.7580411781610517	4.245203327969626e-4	0.0033801930820935556	0.7304307855162222	0.0012497098231825034	0.003970556397413106	0.749539695917694	4.004301252359055e-4	0.0025617852076941904	0.8116111826194863
Chr01K_51713884	0.002632011746154903	7.48997691327837e-4	0.002954083812347229	0.7989267626073141	-0.0013506286020610843	0.007618954630871373	0.7637307087048313	1.7625154838031397e-4	0.0026189706330946457	0.7635304553971016	-3.531095417170409e-5	0.0014801517767719186	0.8598990987174735	1.708995767267225e-5	0.0017800919024200147	0.8605711564967597
Chr01K_51735195	0.06608393590266048	0.00198372850275545	0.0065864918131731684	0.7664608325790423	-3.632239690256759e-5	0.008159116898608374	0.7803626102555207	-4.0733149809506025e-5	0.0038261635487886686	0.7447312499673824	6.740544460176889e-4	0.003365833491062892	0.8109477654318326	8.928138695743187e-4	0.004157901254111002	0.8114449798963834
Chr01K_51746697	0.1058086263586303	1.9945075539693573e-4	0.002273108232007288	0.8696933769594842	5.635028506985345e-4	0.0072182967940491545	0.80146730179447	0.003233693889336147	0.008998502943005577	0.5979510524102906	2.945674237625491e-4	0.002165171176183414	0.858821786228695	3.30980309184491e-4	0.0027063078473729373	0.8682720505985038
Chr01K_51748443	0.03808043557794977	-3.2165390147325263e-4	0.002466512604271243	0.8432188567301577	0.001776116661439016	0.009359892521201996	0.7531469676278398	1.2595871668085007e-4	0.0028983736434406806	0.7621110975946181	-4.8374640588877925e-4	0.0021628556374635754	0.8136412982958463	-1.168286303576404e-4	0.0019337006702580108	0.850706415593727
Chr01K_51775352	0.10720568903883873	1.1908773165094959e-4	0.0013962825560524343	0.8893551403195008	0.009689700389623754	0.023687291484418116	0.6414411557951071	-2.3432165425715424e-4	0.0025120648019638036	0.8022766090799688	8.221925871176522e-6	0.0012426516801390657	0.9036884012440608	-2.323626411945704e-5	0.0012966714929464498	0.8992858811809237
Chr01K_51778594	0.30126351235753934	0.001568706130956001	0.00501478483961364	0.7621700476205531	0.0010846270066095286	0.006888256674494974	0.7409942611686159	0.005658427154621547	0.008320318126481997	0.4214271552359597	0.001964733916214111	0.004590152651780815	0.710433830025221	0.0023673988849079305	0.006114196672627048	0.7368984749537187
Chr01K_51779481	0.09701026813756863	-3.310011588213118e-5	0.0018936635822508247	0.8516655801809309	-0.0040894809640838305	0.01181889607987206	0.668445474647082	-5.207921329142276e-4	0.0026321232907438605	0.7258540171981782	3.497308889409122e-4	0.0016443951975059496	0.8144916641543122	3.501548442867535e-4	0.001808171327741262	0.8150015663341319
Chr01K_51781423	0.1831469042658394	0.0014415205413639573	0.004769772362601435	0.7105637004707493	4.6838210597789816e-4	0.007085715540534714	0.699667500599743	0.0012552542581200157	0.004211922948445346	0.6246356278833054	0.00307673569202158	0.0062202669241204584	0.6081454852161305	4.398258151193225e-4	0.0033337288278748513	0.7611386695764222
Chr01K_51788806	0.0021107542302902797	1.622867308917397e-4	0.0016603501435038157	0.8530606407353666	-9.93406120122236e-4	0.007958064662562268	0.7850075282739937	1.6831824404318836e-4	0.002743181557734207	0.7621121210921973	-1.7587695542650554e-4	0.0015223279620228715	0.8508406856438929	-2.0965655148378275e-4	0.0016348912644381887	0.8471396156897071
Chr01K_51793295	0.11044802285019431	2.1245744519417383e-4	0.003210885872463626	0.8246426492576107	0.0028461944464422202	0.010672707906089202	0.702160012827344	1.5833486202541507e-4	0.0036784454672865014	0.7446764824823607	0.0014904887766572141	0.00434001434388041	0.733318400068521	0.001655325913412449	0.005134700525945225	0.7384227378194771
Chr01K_51840352	0.18748635989318443	-2.4086305590105512e-4	0.0025085775966603805	0.8734391650418325	-0.0010320033210834828	0.007082722376853041	0.7994579192381622	-0.0047753795476189135	0.010047873254719817	0.5193069580965889	3.277191255281258e-6	0.0018504450184187117	0.8798581178062354	-5.866958099443252e-4	0.0033101251030168703	0.8590620771586286
Chr01K_51864830	0.1144924592974723	5.124913893255805e-4	0.003381150941244458	0.7966074642993866	2.055396440952456e-4	0.006658518566571794	0.7529198723187295	-2.903092533623948e-4	0.0032134782393196107	0.6978217997852898	0.001848291650150357	0.004386909444279239	0.6710290984446559	0.0011304498298543041	0.003595821793740127	0.7231780580594827
Chr01K_51866342	0.05382890549689852	1.9072859284131796e-6	0.0013878066322313026	0.8954673751058616	0.006437012377823639	0.021652833905263607	0.7010869622224212	1.756430270319784e-4	0.0026731673967630783	0.7899338950545999	2.6686317220427218e-5	0.0013324770822811666	0.892285103725769	-2.5015455015185086e-5	0.0013695275921951767	0.8914255434140181
Chr01K_51874402	0.23835168565817635	1.220678513832775e-4	0.0014586047444528584	0.9105528923813916	0.016753193319152433	0.027134743601661196	0.5157055269524996	4.650000763619982e-4	0.0024240979488498095	0.8116413250998608	5.025068204644361e-5	0.0011422733057668828	0.9165463242897124	9.874361682267345e-5	0.0014436615950783357	0.914547194018884
Chr01K_51925283	0.09228022596332994	-2.9775273093885147e-4	0.0025249817293943504	0.8067910029064453	-0.001169632692007683	0.006883269490599972	0.7242328976688852	2.4014847409728788e-4	0.0028177356135239942	0.7206937579999528	-0.0013786469766824887	0.0032743363297841614	0.6905773057319203	-3.900977097535653e-4	0.00218720893362548	0.7820418711022612
Chr01K_51927927	0.3473768115594973	-3.517761961070395e-4	0.0037245845612368313	0.733570552992572	-0.0038604544137679684	0.009777479550144597	0.5558792478291421	5.866878064733125e-4	0.0034844725956812875	0.6227041052130335	-0.0038134746078333113	0.0058931803794626016	0.4942822164302896	-0.00180262366317375	0.004131431259865271	0.5934887488988021
Chr01K_51940187	0.09459657358889767	-0.0010360858842802787	0.0040341524761598885	0.8002055485336061	-0.0036150470080724075	0.010958020434841162	0.6990898468838003	8.25577080897619e-4	0.003075475858872654	0.701377181630644	-3.8315455943804816e-4	0.0019371346714490353	0.8293402213750759	-1.9717854992560378e-4	0.002031155998827893	0.8559736959935864
Chr01K_51950938	1.6536924027715236	-8.016606252333973e-5	0.0012304396093900793	0.9867862852083936	-4.711028941544155e-5	0.0018416661003645115	0.9853598259580691	-0.07808540526907408	0.02525340897939024	0.025539013308181424	-9.716070698082936e-5	0.001299911492008573	0.9862182608294859	-1.4891866676441629e-5	9.248325703988716e-4	0.9899518815031895
Chr01K_51951276	0.18745772763874682	-1.343540322944078e-5	0.0011994658193252663	0.9148481406607527	0.016245457062108372	0.0303332631262418	0.5552747408279293	7.090272371815967e-5	0.0022338257742889633	0.841595952553257	4.4951875144551286e-5	0.00112365262318938	0.9117402158331196	7.514871356727124e-5	0.0012277327953216027	0.9087657888173116
Chr01K_51954398	0.15300552063030007	1.5706091023378913e-4	0.0015328589399347082	0.8746066908150676	0.00879312663680719	0.022974046767823816	0.6451306335637514	0.0012017337959673875	0.0038161856473254495	0.6996578251762464	-7.921791610004935e-5	0.0013607295461761212	0.8828853607519769	-2.682009214703665e-4	0.0015342632571959628	0.8581518340241557
Chr01K_51968365	0.12139151023803876	3.531252185778032e-4	0.0024032650365531714	0.8597173903952722	0.008569965050779784	0.023859336516028798	0.6608586684755328	-4.766279685207198e-4	0.002971706096871416	0.7604986135222549	-2.972226760377329e-4	0.0018641117984072746	0.854905468223373	1.3981902574334643e-4	0.001930641581334228	0.877725272623503
Chr01K_51975967	0.03534182018900471	0.0010639801301366894	0.00412038331789867	0.7849831661996624	0.0012692359503708695	0.007979133601583427	0.7604123012301072	-1.6560161375292696e-4	0.0029915083728701847	0.7559908145603096	-1.8691785373239138e-4	0.0018272814982196262	0.8329206916571901	6.430883089457728e-5	0.002237183829717049	0.8509198366585589
Chr01K_51980502	0.3413653711840685	-1.6253202739087754e-5	0.0010815767135473422	0.9320237670538234	0.0269239185295121	0.03649346980320277	0.42675549181724765	-2.29202718563363e-5	0.0019259868470769676	0.8785690476480517	2.0664342564559216e-5	9.755827545945096e-4	0.9330270535303445	1.1396327724623703e-4	0.0011590562491268352	0.9214999962015604
Chr01K_51983167	0.3126804839083871	-6.254847515241279e-5	0.001326844960440625	0.9245940112657731	-0.020003934874395276	0.026947057394573988	0.4459706985410409	-1.7971748109954857e-4	0.0020172531306085926	0.859406755518883	6.283033202381615e-5	0.001032690765982174	0.9183539185713786	-1.9796762386835133e-4	0.0015429902128900016	0.908636289414885
Chr01K_51983460	0.1662454529118118	1.2964683903868656e-5	0.0028747021553617432	0.7825259144524891	2.50319891035729e-4	0.00633306773851105	0.7099697620995951	1.1479302376981695e-4	0.003219726330693292	0.7000305378979046	0.0023128134449616547	0.004666182870191902	0.6088459296468752	-1.7302908346362352e-4	0.002688650155681728	0.7784986035658359
Chr01K_52032205	0.0781983896158138	5.746557361276867e-4	0.0028729657158699956	0.8310382035826154	0.004679354458737471	0.015199729171052683	0.7031762459984896	-4.0686210900152923e-4	0.0029507726005663253	0.754970158077683	-2.66745888699563e-4	0.0017547966788724	0.84583425930667	3.118689977116259e-5	0.0018842655197662238	0.873478434100692
Chr01K_52134798	0.0326317668657197	9.793892767595577e-7	0.0014836540517148861	0.889502183441516	0.004637590356231388	0.020590746788816686	0.7372227238673343	-8.094484817070605e-5	0.0028183678622048405	0.7899350941486507	-4.2207352401051365e-5	0.0014453331978635303	0.8850363507414909	2.4237494006673725e-5	0.0014737951416874707	0.8875224873671247
Chr01K_52214608	0.0038881128700078305	3.688150801478444e-5	0.0016831127604270194	0.8713160178102057	3.580074871209022e-4	0.008329318548914857	0.7977753228529785	2.1868222908492355e-5	0.0029783149821265955	0.7756960627748201	-6.975425958218413e-5	0.0016123864859939822	0.8695072423943864	-2.0325673158796563e-4	0.0017724844138901719	0.8559387079071472
Chr01K_52215874	0.003335962616972245	2.227433314021141e-4	0.002318659293401935	0.8649629125909285	5.90248533200248e-4	0.007942125579412571	0.7968373250268035	2.9173915819373215e-4	0.0031441534798713564	0.7644720281450341	1.996890150384204e-4	0.0018791913433857993	0.8580454148344583	4.697645845750548e-4	0.0027346918082267815	0.8402629928016335
Chr01K_52225475	0.09597900835611792	-4.427530410765522e-5	0.002702123500652469	0.8115807186665575	9.215778820200921e-5	0.006984339102097733	0.7629283901336746	-4.759933082624889e-4	0.0033991583309504855	0.7141671663079288	-0.0016899706231139648	0.00435890238702519	0.694699721233706	-8.377108036528004e-4	0.0032077487327606237	0.7557935513170198
Chr01K_52225775	0.002320438988816048	1.3819018890846216e-5	0.00188219691051315	0.8700102287378507	4.2245490555473857e-4	0.007786502262685101	0.8039984953168449	1.720562798131197e-4	0.002999577821581055	0.7740149915810838	3.8188188758353085e-5	0.0016515006668436835	0.8730815912109489	4.758750818872564e-4	0.002590744245451394	0.8342893176976074
Chr01K_52249761	0.858471757571992	8.694227917815208e-4	0.003626225983319369	0.8754907903971755	-2.849327747263342e-4	0.00517353284071187	0.8999653391229265	0.022264941309048734	0.01864253293462922	0.14512598210834846	1.3124102975493147e-4	0.0017656726812024244	0.9130346840734613	-1.4420429318167194e-4	0.0021369871612332446	0.8992832005043837
Chr01K_52256347	0.23362720744028173	-0.001592184883338988	0.004830153056560181	0.6896859599327201	-0.003353532435845133	0.00914926624382661	0.5964845081143887	-7.114352509357276e-4	0.0037247251666383666	0.6577567131145601	-0.0031604730366043172	0.005707483234013598	0.5761935682609693	-0.001061527293534257	0.0037738869611409257	0.7061133969398037
Chr01K_52262105	0.2333077223018281	3.343647385078588e-4	0.002867679883192689	0.856480260446486	-2.9276703914725714e-4	0.006705774930043816	0.8236829291487076	0.005162197491519949	0.0094929288133661	0.47964462043354894	-3.175334607145158e-4	0.002170249225775496	0.8427787763049532	6.356431663749652e-4	0.0033138851281591507	0.8450130673150059
Chr01K_52266268	0.8340017851510646	2.1132762000902443e-4	0.0024076508648269964	0.9227929803456008	1.7121194385266762e-4	0.004209446012498225	0.9074957797219431	0.027051310257968385	0.021391277719837974	0.14768058765288022	-1.0345936721144169e-4	0.0017135264889243718	0.9247237198158141	2.547096921541688e-4	0.002390811748731675	0.9268727844284307
Chr01K_52270873	0.02397486856624326	4.476252938505428e-4	0.002618165294511403	0.8381123872565761	-5.957385360744428e-4	0.00843110679099959	0.8003048231321979	7.762512150073678e-4	0.0037599315791833426	0.7171017605783612	2.5926984627530993e-4	0.0021473589064145084	0.8549048321970604	1.626473163838063e-5	0.0019926250096186184	0.8667740912550439
Chr01K_52270937	0.09301725291376059	-3.218662320635929e-5	0.0013065631317163682	0.8984705630333827	0.009496225259255397	0.02518934068968683	0.6559511982815501	-1.7107308645491616e-4	0.0025218546017640544	0.8045289678732919	5.656961638726296e-5	0.001249321558186044	0.8954009850065041	1.917541301129277e-5	0.001282322270145195	0.9006192725429008
Chr01K_52295623	0.032041872832243384	-4.485224955131998e-6	0.0023927867809626097	0.8472903194712813	5.331089296762793e-4	0.007941758303699344	0.7917687046208677	1.63416706696362e-4	0.003345934247199981	0.7673212712116375	9.712059984451949e-5	0.0020701127081769084	0.8541363624746396	0.0010326179539663658	0.00418139339380457	0.7943655669163697
Chr01K_52308162	0.05594866866798898	2.941195433795763e-4	0.0027587501979430954	0.8412081391923446	-9.076934837006159e-4	0.008562933467974678	0.7681968072789588	-3.680152580613184e-5	0.003226834414454802	0.7542945554625665	0.0011155314167873903	0.0038191492469396683	0.7669476401407086	4.709139761357335e-4	0.0026573021406160993	0.8134419093592298
Chr01K_52329935	0.06795944203845286	-1.8608377958478757e-4	0.002268559065022707	0.8054824818849351	-7.081350639738844e-4	0.0071316327520272544	0.7424737591382904	-5.719482948660821e-4	0.003033399310421497	0.6856081420115753	2.921266083250163e-4	0.0019369594191886942	0.8066926306616586	0.0012323914148018053	0.0037654877770570204	0.736419406715088
Chr01K_52335090	0.23258767344685377	-0.00102553240111445	0.0042317243707111415	0.7708742269704931	-0.0031087379106432673	0.008516881317387273	0.6573296737241494	-0.0034905144996958256	0.006261971337471031	0.5171401486622513	-0.001969782505071997	0.004165677727857587	0.6679866171380721	-0.0022971266068084243	0.005533483156247468	0.6935370604794932
Chr01K_52343429	0.022139819836180425	3.7589165708751954e-4	0.0029040762898746033	0.8476391962703853	4.053818674384315e-4	0.006857878352566694	0.7900843797674951	7.041543433266908e-4	0.003493919334187817	0.7246584080374503	6.40963890033306e-4	0.0025445746744005853	0.8020804312481075	9.884653066623414e-4	0.0038684919146948116	0.7941190553156745
Chr01K_52367605	0.005939589749607661	7.024765160909205e-5	0.0019935643947058958	0.871688503506329	-2.3554090803896383e-4	0.007694459776857883	0.793575325371406	-6.99015894582693e-5	0.0029539407691368145	0.7641421030000614	1.0281185164525763e-4	0.0016754500251875135	0.860476251900649	4.1735839058329097e-4	0.002274606926669436	0.832046480933404
Chr01K_52376789	1.1515038760765661	-1.5415745521358541e-6	4.612100999447224e-4	0.9871645092595437	0.09856424662763598	0.057951720547148006	0.08246758645427046	-1.3152070972587996e-5	8.573857679205349e-4	0.9757119421029675	2.6253638927422744e-7	4.257452654036508e-4	0.9874745224427645	3.2640908039355233e-6	4.517453807917153e-4	0.9871547202626346
Chr01K_52378783	0.02748456982670577	-2.0843699393237626e-5	0.0015918747812042177	0.8818470721157401	4.2938940613168e-4	0.008682969342732324	0.811759758834945	-0.002149613122153815	0.012747720296914393	0.7132140213949869	-1.1708276592590286e-5	0.0015737206946250864	0.8846122374025119	8.2323054702725e-5	0.0015934521142267725	0.8737002916056757
Chr01K_52379382	0.3548014544536255	-4.3276158129676077e-4	0.0027772384583355284	0.8744216286242158	0.001141032626817064	0.008328152062296753	0.8390630551038725	-0.013477985605691103	0.02113770049205092	0.40576515563990445	-4.8586537994221325e-4	0.002562696157740549	0.8666259046915025	-2.5364653152950883e-4	0.002589603653910012	0.8963310693579875
Chr01K_52380627	0.01856906174582726	7.842343141952801e-4	0.0034256812345100736	0.804646259122006	-3.544759892591189e-4	0.0074476123947279475	0.7992272837370155	5.231350762027923e-4	0.0031286250659193784	0.7277055391140085	3.612810532977462e-4	0.002168283272320145	0.8329216928760302	-3.554794348640269e-5	0.0019877842565541783	0.8507029059012763
Chr01K_52444301	0.4413195056752357	-6.570932677944651e-4	0.003504305231341992	0.8407507478631904	1.2504325466847418e-5	0.005457141598561939	0.8283786002679765	0.010638387243803636	0.015450821449744035	0.33158444779534246	-0.001051893679091397	0.0032658797704496374	0.7884780799653729	-5.26353598606468e-4	0.0026784081207825816	0.8179390091651427
Chr01K_52455471	0.06251359827041165	5.523851425947155e-4	0.00332801361627412	0.8204204522556735	4.033932238685021e-4	0.007637535413159253	0.7644520453384851	8.308775292440274e-4	0.0039011996463572986	0.7037852091182656	0.0013583854804563296	0.004423634645032245	0.756819798103179	4.152352885706545e-4	0.0028749283927895007	0.8226991592406662
Chr01K_52463793	0.07592059651182037	4.85827220908127e-4	0.0024909265705321737	0.8315419716933621	-9.601914153441864e-4	0.00819742777206713	0.7993049204458512	0.0018441755864433797	0.005509827156044942	0.6366300919657709	-9.493755651424617e-5	0.001632774918339629	0.8621286543109623	-1.526467880264502e-4	0.0018154261571237133	0.8496686614231057
Chr01K_52466000	0.005495936978417064	6.378856006612927e-4	0.0032946186808409544	0.8283499488074978	-3.471496162615495e-5	0.007408718967054846	0.8028261780057276	3.927972807092326e-4	0.0032016484810600313	0.7516011832279044	-3.1006484304996234e-5	0.0017671507604320813	0.8636646284253751	3.7619399845948e-4	0.0026825321125142857	0.8501675271406413
Chr01K_52467515	0.004615032693932053	4.5523123007236465e-4	0.0023317792065198715	0.8318321861319042	8.560467253563767e-4	0.007476655962905284	0.7837352022972244	6.79465437699146e-4	0.0030341640122897363	0.7181934532757013	-6.767651411446608e-5	0.0014843265151678372	0.8662911442447391	-7.537590379570641e-5	0.0016647001031463206	0.8608299600490266
Chr01K_52527460	0.9145701557928869	-4.529082284149932e-5	0.0014986855133527083	0.957581698280354	2.6114014603346157e-4	0.003604324993449322	0.9356110984481255	0.0384295845970287	0.02561422250561834	0.1271985531402706	1.1249370186419824e-4	0.0013392034216398088	0.9521912807989737	4.070507493993357e-5	0.0014849002637268237	0.9583060830870821
Chr01K_52539214	0.3279922992818105	0.00344373823889565	0.007298024321247969	0.6147103980253266	7.050012425424231e-4	0.008515993416358806	0.6666537966208617	9.717026564289657e-4	0.0051350016387707005	0.6549829228135484	0.0031443551558649036	0.0051507490758648695	0.5273648783263525	0.007075031135715565	0.010219574124184146	0.48071442129875874
Chr01K_52543140	0.05008992656781137	2.7766498039651257e-4	0.002733926438653556	0.8425827292680402	6.689711696260918e-4	0.006966167986240029	0.7671178513705581	8.083177958964521e-4	0.003597005752038654	0.7054306114997067	9.353536882179462e-4	0.0029483621268856716	0.7626917525866375	7.059824044013859e-4	0.0029993140872920598	0.7931526142714496
Chr01K_52543394	0.22186887590531928	-9.757415643923065e-4	0.004555564620611395	0.7863449163513835	-0.0010726361961741068	0.007554552653954833	0.7506411135633446	0.0027264193253397815	0.005720997585799112	0.5234509063531815	-6.850682506506751e-4	0.0031153830300625985	0.7628889734095609	-0.003109959054899393	0.007248595742022444	0.6712662024219018
Chr01K_52551297	-2.8619183355492667e-4	8.596026450744879e-4	0.003592212686930821	0.8048284067801585	6.012791812700762e-4	0.006381550266669798	0.7837103972330002	8.11265811461099e-4	0.0031745401125622963	0.7055702932341478	3.58416733230028e-4	0.0018942932648260238	0.8300397676202745	2.8269086448073845e-4	0.002328015442254263	0.8535651807851363
Chr01K_52561086	-0.03370133803857981	7.502339073370462e-4	0.002962577638776168	0.8009359580312707	5.704584418401331e-4	0.005993366126502714	0.790316991770168	1.6529638050368867e-4	0.002528671621915192	0.7677580918099007	2.643862873027786e-5	0.0014040170729179757	0.8698037689502668	8.661306774354717e-5	0.0017208331611381646	0.8681610626909666
Chr01K_52562416	0.1860432427474047	0.004053582586537531	0.008712917462280572	0.6700845601554918	0.0011069074570003413	0.008841299155022355	0.6948875205107807	0.0028074762546723385	0.006598514128909814	0.6041364228493504	0.002644183026893022	0.00557009439143053	0.6523867957364395	0.004707190217858369	0.009193645865920405	0.6373185941774704
Chr01K_52568996	0.058302746787451176	-6.153648930188921e-5	0.0018280792754235596	0.8824939987194935	-7.292371226504358e-4	0.007739481253020396	0.8012932174140145	-0.0019723145954037187	0.006675891556437117	0.6551925876798891	2.9333998267952403e-5	0.0016031726161605212	0.8792182181900426	-2.144478706946912e-4	0.0021802792409949608	0.8727842110472492
Chr01K_52574086	0.28583271751196765	-3.583807446824175e-4	0.002969355767558018	0.8232665394570744	9.7866683195955e-4	0.006375693615082621	0.7801095848074724	0.005416616319107132	0.00865164985784013	0.43895724500581956	6.348224120496551e-4	0.0025876477454395857	0.8043522714137968	0.001415846677541951	0.004567212150456161	0.786595101450642
Chr01K_52583505	0.012675051066763504	-0.00044715200646492043	0.0022491476873671376	0.8296152583533801	-9.89604426998259e-4	0.0075836462304584825	0.7795899822355471	-7.439565826902015e-4	0.0030525862949944333	0.7100064845531167	1.5441988958809968e-4	0.0014868405585909616	0.8529441126488962	7.037929180106783e-5	0.0017019773596239826	0.8584575380087205
Chr01K_52595363	0.001199820747797166	2.7513209566957255e-5	0.0016155438765538112	0.8767591295253214	-2.589355254678759e-4	0.008679539272440275	0.8088266371703777	1.0391207203736333e-4	0.0031262483465744895	0.772640745786352	1.5165771122024643e-5	0.0015929701066534035	0.8801757749460958	-1.5529735055238927e-4	0.0017216083414060216	0.8650507963028582
Chr01K_52599857	0.2555460018155044	-0.001775538599061414	0.005315764260924682	0.6903064687152811	-9.75861937292311e-4	0.00661925666475628	0.7120199172998676	0.0010456610084879938	0.003714025712268322	0.5659495997637285	4.4601852437730743e-4	0.002476340850884496	0.6997142255592017	-0.004049860179491764	0.007255768747146463	0.5521054413568319
Chr01K_52606408	0.3601074436280946	4.847389278291813e-5	0.00117286416892483	0.9150586706741439	0.02362685229903815	0.03203238161332384	0.4214616501045363	3.9710205457380184e-4	0.002103250160832053	0.8259872407345349	-2.143975810483687e-4	0.0012029156517100626	0.893097429309326	-2.6031825790881393e-4	0.0013281966089580361	0.888493804496016
Chr01K_52616113	0.01491108184434985	5.091059353352256e-5	0.0016964309109383838	0.8766730175111621	0.0014809285443641092	0.009420048051853766	0.770816106024628	5.057816991129561e-4	0.0031869138916881	0.74136825906769	1.802051367737814e-4	0.0016638900639342098	0.8596180501881325	-4.5466296537511175e-5	0.0016388120705074778	0.8745472403096906
Chr01K_52653716	0.037806481328115614	-8.99161936237964e-6	0.0016635713922021416	0.8845298623521701	2.435584769431068e-4	0.008336991617942314	0.8116826419128935	3.871107104643053e-5	0.003014505723909034	0.7890051261915638	1.4582474852615687e-4	0.0017777372402179603	0.8722735352904833	2.212099386404936e-5	0.001664148267786892	0.8845001657573245
Chr01K_52671119	0.2108739092825378	3.444105425488022e-5	0.0012408580063901504	0.9099604290943332	0.01718646087477517	0.031738713544703034	0.5433990980661455	-2.911582938709794e-4	0.0023955063526724506	0.8221238299309833	-4.2376330025006207e-05	0.0011436509499347795	0.9099259117807275	-1.8135557203766795e-4	0.0013596455736828161	0.8929020381126165
Chr01K_52685376	0.04335593041504535	-9.916696062633647e-4	0.0037046533258871714	0.7738041537830576	-8.37987023312697e-4	0.0072057044109879315	0.7508975496282893	-6.249517001238251e-4	0.0031482971876198905	0.7036498836470606	-4.355070047120538e-4	0.0022799390149638257	0.8114212349801435	4.1796786269708536e-4	0.002146618351998757	0.8004018076090769
Chr01K_52705787	0.034952812188001316	0.0011454059489603634	0.0034879852687334277	0.7378852315467477	-2.730145541868853e-4	0.0059367234474319765	0.7815919787560823	2.8101397313850573e-5	0.0026441453123406365	0.7501944009430368	-3.8774584897638214e-4	0.0017125420046387885	0.7866555953353593	-5.346382145853486e-4	0.002020495562117595	0.7731382657481991
Chr01K_52736457	0.3373861941528774	-1.707978399712665e-7	0.001549471199246313	0.9161899911321341	-2.4441509267513693e-4	0.006127592682114305	0.8753396765306993	0.02002290205313487	0.02936256333304671	0.40848992561002245	-5.69145056421815e-5	0.0014051735443148538	0.9098441709428774	-6.506900607263222e-5	0.0015328568730041856	0.9050469279602275
Chr01K_52737819	0.09108140511004048	-2.652968327954355e-4	0.002396212446921899	0.8449659720228843	-0.0012178926385302364	0.007078707143772473	0.7729672157684775	0.001434693824023787	0.0034404295608831117	0.6204671864799143	-3.3599321812789013e-4	0.0017560192381249656	0.8168222257038819	-4.549258385080641e-4	0.0020584893679972604	0.8056653622204294
Chr01K_52746181	0.07448913855131771	-6.158301776951232e-4	0.002279035874033758	0.7624882479697898	-0.0013443443473646582	0.007564223494657178	0.717433973815776	-3.415186257467047e-4	0.0028040065635569936	0.7057173157739084	4.42963417864215e-4	0.0019250309037705986	0.7809132909801153	0.0011647167212730778	0.003284201344635586	0.7242016347656342
Chr01K_52763417	0.31377229177434485	2.6917326170678444e-4	0.002173000463589971	0.8774221872482469	4.294571476725814e-5	0.005594846502438755	0.8440760429521529	0.007775368997235463	0.012819238180962663	0.4027306787412209	2.145196858948309e-4	0.0017240231995930102	0.8777318402988317	1.115643963076565e-5	0.0019265876308716915	0.8862911565663618
Chr01K_52772379	-4.6536279083113526e-4	-8.582049332360928e-6	0.0017422064382740599	0.8729919051445096	-1.6889497983841318e-4	0.007263129819112531	0.8011825703226555	2.0074259901012157e-4	0.002831372577830942	0.7612608619369532	-2.2615615983840568e-4	0.001639914440525994	0.8448133827480419	2.4937857645136393e-5	0.0017232259873543917	0.8723868299628126
Chr01K_52776789	0.007513371640373248	-3.867490246628475e-4	0.002031418056148952	0.8322395233036606	-0.0010817748858523598	0.008385248319643324	0.7733447739903266	-2.4067275869444187e-4	0.0028228967144941987	0.7547307886738479	1.6044866726839118e-5	0.001528237653182973	0.8713275575315494	2.492647749679323e-4	0.0016603276840705128	0.8421628090066554
Chr01K_52776848	0.1043201927605044	0.001775458563338086	0.005464339020082079	0.734794925852194	-0.002178287618265374	0.010243887829839864	0.7283093010196877	4.0599950894108615e-4	0.0032819463114738307	0.721494889236528	8.121990795457038e-4	0.0029867334022422648	0.7721724570418034	-4.4299852396425664e-4	0.002550533508714784	0.7887705202940691
Chr01K_52830129	0.6246567758513696	0.0031315363329557644	0.007054564321646208	0.5490748431474797	0.004575782001412159	0.009197654595785264	0.4969190063854644	0.011791079785534099	0.01081792627381187	0.24948604498858198	-0.0029770706037286795	0.005169121035780567	0.4937628098772133	0.008704556474459868	0.00980277220784293	0.4098816963628508
Chr01K_52839956	0.330939991155992	-1.263035584370778e-4	0.0011898432474769167	0.9028637980055569	0.020192272868007448	0.02718529189785221	0.43442981277358556	-8.009043838794801e-5	0.0018923311158364725	0.8597268324769232	2.9980934686682167e-4	0.0013028463377651393	0.8796686799530272	1.6551366491822137e-4	0.0012034546047360794	0.8983758595549964
Chr01K_52842551	0.035492768487201835	1.2887601013979775e-5	0.0022156351391183137	0.8524694003341435	-3.989921462128311e-4	0.007122272297430062	0.7986630143996619	-9.778905226971767e-4	0.003837725110728011	0.7048793970744583	-2.0170151501424673e-4	0.0018772826877940765	0.84721005088117	-8.716999740983852e-4	0.003610023864792043	0.8045937468029165
Chr01K_52868416	0.0013946477901908407	-1.0254764563655772e-4	0.001625300680251959	0.8663019190442611	-3.9307947763894426e-5	0.008270223226099426	0.8060895999133382	-7.682836385896266e-5	0.0029701054519475833	0.7729965696897858	8.220587337934136e-5	0.0015746105721033481	0.8687647477259187	1.437356620581864e-4	0.0016371997434814997	0.8617828702604342
Chr01K_52879546	0.11702906111576797	8.896858617592374e-5	0.0016463208201107095	0.8795990827409803	3.6206659949274177e-4	0.006959912058659437	0.813943183731978	0.004192516975251026	0.011632147544979345	0.5813078108547739	2.874687425733792e-5	0.001510362531385595	0.8884235771890537	-1.1347674573547738e-4	0.001611119164362241	0.8705331243211024
Chr01K_52887715	0.08068124298922072	8.696818870609505e-4	0.0041434720040872544	0.799400261784149	1.8064244510323935e-4	0.0073780280717457925	0.7679708507985095	-7.277797511470738e-5	0.003495291408115711	0.7287922647610263	0.0016114945540114229	0.004545729351857512	0.7246815804942881	0.0011946616659218108	0.004149541581347764	0.7575080895686114
Chr01K_52916157	0.1336995518177161	-2.1401518799734747e-4	0.0014780239260517147	0.8782212421161101	-0.010110901354492805	0.021356243945964724	0.6071561593837801	-3.9991126210480333e-4	0.0024324268649314335	0.7868820728723382	1.0938523201635445e-4	0.0011981337632950497	0.8884561139160142	1.1638855905972212e-4	0.0012759239337023056	0.8864490599249417
Chr01K_52964789	0.11101691600892558	1.0479224694666713e-5	0.0013928506287302581	0.9019582997416637	0.011057485738711995	0.028424799833744973	0.6427035395587344	-1.7288567228263276e-4	0.0025329863439529096	0.8043873433220139	6.805304734736121e-5	0.0012929242577994315	0.8938270148704106	1.0248786087296431e-4	0.0013918332695860866	0.8904310492608922
Chr01K_52988559	2.0898611485473535	6.004305366220115e-7	1.949594036792529e-4	0.9982202231816378	0.2020298745624332	0.059489425558910035	0.010476370360460618	-6.875128225530361e-6	3.556817084398852e-4	0.9962810043608392	-3.5999907221312963e-6	1.9460370796535993e-4	0.9978125745496604	8.18968794578362e-7	1.937609831081075e-4	0.9982140515332035
Chr01K_52988645	0.10888775998499596	7.122831805859282e-4	0.0029751308702187316	0.8047283174242414	-1.2073803688173677e-5	0.006503788221221277	0.7959133526571769	0.002207345314087474	0.004877497468254666	0.5789656558262916	1.0843271226775896e-4	0.001747944053825553	0.860154077868214	-2.561845546283363e-4	0.0018998398021623933	0.8258084788846923
Chr01K_53040979	-0.01213657741901001	4.396371282044967e-4	0.002132333843764009	0.830490860096122	-0.0010158599630498445	0.007691064893347349	0.7861496896033172	-5.6431078052213424e-5	0.0026392306225793225	0.7831312261331717	4.157802940784533e-5	0.0014080706948217492	0.8748858351686714	-6.766101990116476e-5	0.001492647814065308	0.867102970332228
Chr01K_53078868	0.2123539613562176	-3.472809244210328e-5	0.0011984708579356091	0.9149160266088605	0.018410330409322665	0.035008087123360246	0.5541841030749984	-4.6949569579245214e-4	0.0025463597025918955	0.8035498647351476	-3.078706416697499e-5	0.0011146052456716092	0.9148738999971515	-2.980878232033972e-5	0.0011720896848872616	0.9157298714705933
Chr01K_53105759	0.14725230180159601	5.147723327433329e-4	0.0032207685665397888	0.8287197341296644	-0.002434648475458346	0.011243694309488959	0.739983470745695	-2.9214909673749406e-4	0.003390019464839788	0.7545879574622558	6.59224048726703e-4	0.0027825158452305385	0.8010175259961714	-2.95514115877611e-4	0.0028650175970316685	0.8455925483843347
Chr01K_53165570	0.14833934656010397	1.641434129861146e-4	0.0017076490331738318	0.8685315595193988	4.796216309300253e-4	0.006766269261647925	0.8096641002136546	0.004718625731521963	0.011892665117461804	0.5492534778886089	-4.078950798506899e-5	0.0014929709944970148	0.8803000005606485	-2.152646890169059e-4	0.001641550995638046	0.8563041330786161
Chr01K_53167440	0.10399411080208695	-3.51809261208114e-5	0.0013344064148603492	0.8979515752911077	0.010787861954133296	0.028183585722245226	0.6467136752315323	3.161394458912205e-5	0.00249285148745795	0.8191242395341292	-5.1638986566381983e-5	0.0012629699915382116	0.8955436653304489	5.2704907394540686e-5	0.0013464499254503416	0.8974170394043628
Chr01K_53172332	0.1618327856568621	-7.158645594860034e-5	0.0014423495813383597	0.8939177981471154	0.016142962088237105	0.03785127634065866	0.6006995296073034	-2.81539761780378e-4	0.0025946566094334042	0.802056953478128	2.3810575495496582e-4	0.001557818991104276	0.8749106126129893	5.568339501982877e-5	0.0014053278904918411	0.8961452523470834
Chr01K_53185868	0.012555434434042292	4.356152046043577e-4	0.0021794188481115907	0.8316291361807653	0.0017206685383084213	0.008850020439684964	0.7573256337703215	5.585378503909619e-4	0.0028809142563379904	0.7296990984037139	4.514876708975501e-5	0.0014828292380125354	0.8750547719596095	-1.5869903763765408e-4	0.00157528747869296	0.8527991452931826
Chr01K_53188379	0.029437323297456047	1.0009365248617434e-4	0.0023347574568439063	0.8623747152354134	-6.076723544555484e-4	0.008488632594683005	0.7826884414802956	1.4797351034409056e-4	0.0032702902426944578	0.7711869374566404	6.541717794454656e-4	0.0029355922107743176	0.8109908702064365	5.919227485792966e-4	0.0029555770023056284	0.8188793612023724
Chr01K_53188545	0.1315312157507041	-7.698079562400856e-5	0.0027591046838191563	0.8170384531093842	-0.003567361102843277	0.011349306883495062	0.6699825569634988	-1.6411510754855957e-4	0.0032590139458488947	0.7550795233718438	-0.0015082263969369146	0.003955447505774189	0.7106849595881815	-0.0010008867436767605	0.0034484293266367335	0.7516735077019918
Chr01K_53194377	0.16785526309358337	-0.0011752418757784058	0.004828938023198223	0.7640155630940806	-0.002661245791060731	0.008881000698784506	0.6735316071287458	-0.0015139630707559878	0.005135565412030097	0.669052118911929	-1.765183694345895e-4	0.0028150737386038794	0.7867037114069471	-0.004182572977076805	0.008620214760171297	0.639628827649944
Chr01K_53206187	0.1725531236582075	2.623545025164239e-4	0.0019680162780471183	0.8628987553433319	-0.0020852121661074454	0.010305691026663127	0.7911402979251675	0.004582833780566117	0.011620130629624146	0.5608950976544997	8.800241334522537e-5	0.0016473361677953715	0.8831704521359234	-1.3902433442908337e-4	0.001740300473265811	0.8650272859113676
Chr01K_53210836	0.20365125857648184	1.435895349275346e-4	0.0013130505553919163	0.9012977811654971	0.015107238153522797	0.025430755973147295	0.531063412715945	1.669876490859143e-4	0.002142210284448187	0.8350706413717524	-4.798736446718663e-5	0.0010754341099146075	0.9115769172165074	-5.5713783076877295e-5	0.0011481011842356882	0.9097705468786373
Chr01K_53223455	-0.002555567475310363	-7.268778192680639e-4	0.0030764296147821834	0.8036291326233678	-9.532603904121277e-5	0.0066093334617681725	0.7939877566430603	-4.407991907115129e-4	0.0028557661179860285	0.7343343251981191	-2.422032190413609e-4	0.0017410778920422059	0.841403281496274	6.057903562584721e-5	0.0017641746570747432	0.8518983512895777
Chr01K_53241033	0.3838991194494198	3.70101701616405e-5	9.42684182604564e-4	0.9359479089557621	0.02542073187676393	0.030261079874516345	0.3852841544244561	-7.820429432183983e-5	0.0017550947454630836	0.8878595688121955	-8.447217259112745e-5	8.979062942201958e-4	0.9284402092158833	-1.1110787139686721e-4	9.635772139783089e-4	0.925164023198852
Chr01K_53241884	0.31021389128298776	-6.151454538392168e-5	0.0010160305479150085	0.9264609120371572	0.0206509893485639	0.027215825653138712	0.43947836099603005	1.0624669400155489e-4	0.0018528538077667595	0.8722466233679242	3.2029295986730827e-5	9.193946518766061e-4	0.9310808509757583	1.0569022078780209e-4	0.0010554144886170424	0.9213540175506063
Chr01K_53253346	0.1288532419511159	0.00014059521133357405	0.002567653489340371	0.7923093297972902	-0.001703820669156162	0.008340892219673527	0.7207422591577383	7.169951708195175e-4	0.0032577820639383736	0.6676073411992305	-0.001489506986110574	0.0038291825535622984	0.6974457675799344	-9.815153342427638e-4	0.003172983009332298	0.7334335461192778
Chr01K_53257633	0.3864677022700823	-9.20585990248535e-5	0.0012040194168213465	0.9171323435993367	0.025611728732228476	0.0324645937877479	0.39368513862319876	2.3129348748162314e-4	0.0019415164321037915	0.8540017565471065	2.181610367502537e-4	0.001221521576810305	0.8988941594694471	-4.9249454016648234e-5	0.0011022172028606046	0.9216067297118654
Chr01K_53270082	0.3130773816579174	2.186116517413117e-4	0.002555224206821066	0.8837497459541239	-2.554456887906816e-4	0.006313427166860693	0.849897753205413	0.008488211844199796	0.014003732718790969	0.41562457496595395	5.082206099684488e-5	0.0018802102852207155	0.8903293174829406	7.088801935158848e-4	0.0035126674305974042	0.8616756829158364
Chr01K_53356655	0.09379387803896265	-1.9353728367486634e-5	0.0014163758912448632	0.8964766461062047	0.009893438652984225	0.028869181281765934	0.6662131958448358	-1.9775962212684317e-4	0.002638449515444989	0.7970447047841261	-1.7545139073190755e-4	0.001448381417792171	0.8758185591372901	-5.754299741705182e-5	0.001394633739845246	0.8907767084846302
Chr01K_53388746	0.4276627319428547	5.537967720812318e-5	0.0017904605925682575	0.907051664063979	6.091482033784711e-4	0.005577352290949028	0.8541767810809264	0.014333522593985284	0.019610277501473376	0.3362092293880618	-1.973347525002402e-4	0.0015649139003495514	0.89077400368005355	-4.421989397750122e-5	0.0017764648621287128	0.8979308712677312
Chr01K_53393731	0.06601723483308991	1.611436650112168e-4	0.0018365822509380971	0.872637234595042	-1.9302995905107787e-5	0.007234335660135881	0.8200453630057637	0.0023556498477219114	0.00758455323797426	0.6362695470443769	-2.5157038905234665e-5	0.0015354949475173425	0.8817092553902994	6.375037993062805e-5	0.0018438195302109216	0.8853323939894918
Chr01K_53401066	-0.0021008063857465113	-2.2012240504399126e-5	0.0016700763729414867	0.8723709318243202	-2.275452145408817e-4	0.007765400677089592	0.799348475004369	-1.7310645135358205e-4	0.0028674724636476904	0.7625696201662026	-6.544218412934342e-7	0.0015502762897557248	0.876798938091446	2.031210433007786e-4	0.0017146874734594668	0.8541860736961646
Chr01K_53401073	0.07175909278873457	4.3347030430075206e-4	0.00217854073096509	0.7792452192216195	4.7305486936329846e-4	0.006879420875631363	0.7516853069605205	4.0976985263257277e-4	0.0029166500355023387	0.6993699004217798	-7.292867967114149e-4	0.002332373320310558	0.7528704991728932	-9.631442991370302e-4	0.002917700254589254	0.738219337082806
Chr01K_53402112	0.05497225985783504	9.124177984265068e-4	0.0036377391535272366	0.7886673829173702	-2.611680983931576e-4	0.0075517438045154895	0.7907046696157332	0.001112928755433201	0.0038084490076694425	0.6718382494130717	-1.2974414324111979e-5	0.0019119412037560699	0.8512483344687639	-2.573879238102949e-4	0.0020865848921383197	0.8201028655023339
Chr01K_53421455	0.008435076398934245	7.174285603010791e-4	0.003036071315749661	0.8064106854860867	-4.154235897414312e-5	0.006521555492779215	0.8064449201927024	-5.365323474998699e-4	0.0029007620507629315	0.7257927303275167	7.49150540990724e-5	0.0015543681458226486	0.863501699595438	-2.599077843800254e-6	0.0017023030831199337	0.8644773242057137
Chr01K_53456104	0.016479301426443292	3.054064715998215e-4	0.0020374314323918508	0.8319798840449173	4.5013697784858435e-4	0.0072109163533284094	0.7906633003765374	-2.894932288730469e-4	0.002913265090437684	0.7523081417080885	-3.1850912896240117e-4	0.0017570965944363043	0.8248484031942181	-1.283130517088712e-4	0.0018019786928540206	0.8454446839717018
Chr01K_53461233	0.05898168798233188	4.2225064043117824e-4	0.002119320233278192	0.7915001965046338	5.426407311172332e-4	0.006920459699110639	0.7506907472994828	6.811355342274774e-4	0.0029766942375596523	0.6806628918172981	-2.129203319907316e-4	0.0017914707196698874	0.8188910887907557	-0.0010454703713145672	0.003262753705516923	0.7470417148438462
Chr01K_53548466	0.2720436730884788	-0.0024472845683016905	0.006323638087372469	0.65679976986855515	-0.003527743989094747	0.00948316381926543	0.5849719296056235	-0.001946645257862848	0.0055709103701525615	0.5912473222675605	-0.005595270106385361	0.009243173164517013	0.5453433161533658	-0.0012313099213692063	0.00483545022486684	0.6955130131563753
Chr01K_53554078	0.3049452002961048	-0.0018218374299022704	0.00517720189724573	0.6452429380140677	-0.0010946579519284048	0.0065608272508254255	0.6490426389903257	0.0010381123431327955	0.00390988421161413	0.5856493659458814	-0.004121945910158171	0.006373041834960762	0.4932966798585353	-0.0012845418862365051	0.0038258147335723715	0.6333176462096308
Chr01K_53559359	-0.0041750725215967	-7.965508907615792e-5	0.0017210458143964073	0.8697833763531594	-0.0013197998796168479	0.007654590657730941	0.7674204758532241	-2.69702038966895e-4	0.002683925509140075	0.7603627628646893	-3.449176613365831e-4	0.0016288428627618684	0.8294396961633158	-1.3230538410358896e-4	0.001586305855173345	0.8588353624658581
Chr01K_53563222	0.10710515108552597	-3.182222103507489e-4	0.003084368646215281	0.8428506778018794	0.0015546482627004506	0.008395878591354678	0.7306764693566044	-0.0015678102414294012	0.004561528562551588	0.661587321526816	-1.1960559125401514e-4	0.0020556161729237124	0.8363478189177014	-0.0019068962864164127	0.005576686425284451	0.7435992037743923
Chr01K_53564123	0.04825235856159552	-3.5641807613741494e-5	0.0015808411040951849	0.8823722580050628	0.005320094869782563	0.02000506445375034	0.7169870684117162	4.798090747135413e-5	0.0027831688938149213	0.7959912854732505	1.828634058931708e-4	0.0016615174878331822	0.869009763570649	1.4047302106448545e-4	0.001690942632890429	0.8750581175507672
Chr01K_53567476	0.028269561231775455	-5.878637316027604e-6	0.0019737713772953126	0.8547240175148771	3.0783902571226757e-4	0.00754211596828009	0.788134731071124	-2.0695521681242333e-4	0.00297763075751131	0.7484920587776867	6.757168913197384e-4	0.002573716556490754	0.7938364035385636	2.5759280834894194e-4	0.0019624867784841116	0.8329551293417752
Chr01K_53597777	0.1903298209510069	6.508953786749438e-4	0.0033495323913933584	0.7404525826680697	0.00200721734478379	0.007392908808221026	0.6456711002405591	-5.94484263339588e-5	0.0031144667052047416	0.710265744336879	0.002296490654143004	0.0043603375945891285	0.5961848910374995	3.667794662580729e-5	0.0025536837249096056	0.7717153073575628
Chr01K_53647026	0.14183242919777928	-2.8828187275060337e-5	0.0013001949063558408	0.9038610471801747	-0.010146969998740825	0.022553263985558965	0.6250202653173017	6.037033952859156e-4	0.0027285946088190967	0.7686815083057661	-1.6411767323753785e-4	0.001275358320859436	0.884215148499025	-1.9973281168911806e-5	0.0012476982495516428	0.9037252678409267
Chr01K_53655217	0.20870196209363706	-1.0524164509371199e-4	0.0017206110849363086	0.9014834939794952	-0.013405466175994262	0.02329731550014111	0.543037398135497	2.050635258242343e-4	0.0022818978032878513	0.8158658849014746	-2.903030303666621e-4	0.001505027297906028	0.869717512970406	-3.1529625262327306e-4	0.0017852025664506718	0.8718559014397806
Chr01K_53673408	0.30549711958914216	-4.994211667798528e-4	0.0032479347572037446	0.6637524012989661	-1.352241923586144e-4	0.0061742515030603	0.6847191435886573	-7.600497244258339e-4	0.0033899275096989307	0.5925267218898367	0.0034445238029835357	0.005385251948609833	0.48542445732383543	0.0016942068485437131	0.0037354477476297765	0.5732646271536174
Chr01K_53677026	0.2461882111379754	-1.42545595860552e-5	0.0011939939018337001	0.9205386418949195	0.031005189788909277	0.056473077443498665	0.515411119850335	-1.2012147274377837e-4	0.002277044184727122	0.8463601710700003	-3.4287801787017224e-5	0.0011300930352527042	0.917084428850564	-5.013371916497573e-5	0.0011767175256412285	0.9151537550635886
