## Supplementary material for "Diverse Genotype-by-Weather Interactions in Switchgrass": Dataset 5 (part 2 of 3)

Marker	log10BF	Effect_Mean_Midwest_FloweringDate_TX1	Effect_StandardError_Midwest_FloweringDate_TX1	Effect_lfsr_Midwest_FloweringDate_TX1	Effect_Mean_Midwest_FloweringDate_TX2	Effect_StandardError_Midwest_FloweringDate_TX2	Effect_lfsr_Midwest_FloweringDate_TX2	Effect_Mean_Midwest_FloweringDate_TX3	Effect_StandardError_Midwest_FloweringDate_TX3	Effect_lfsr_Midwest_FloweringDate_TX3	Effect_Mean_Midwest_FloweringDate_MO	Effect_StandardError_Midwest_FloweringDate_MO	Effect_lfsr_Midwest_FloweringDate_MO	Effect_Mean_Midwest_FloweringDate_SD	Effect_StandardError_Midwest_FloweringDate_SD	Effect_lfsr_Midwest_FloweringDate_SD
Chr01K_53678806	0.09151696282264858	4.376670734739791e-4	0.003041615001495096	0.8059630433967686	3.090740398451026e-4	0.007023945991174568	0.7553507858091268	-4.327877596481442e-4	0.003358307171180603	0.7108415881328897	0.001624379137498948	0.004431666921709583	0.7120629250639271	1.1682123277418835e-4	0.002486287489322524	0.8167228035775702
Chr01K_53718723	0.04544248928148308	3.380443831444358e-4	0.0027439753377268812	0.8397689989804811	-8.181417033162983e-4	0.00857928648801006	0.7770955165478043	8.788225482651445e-5	0.0032357045577649218	0.764988918031678	0.0010083837941926872	0.003721797933247894	0.7813735033003825	2.754550654999455e-4	0.002398706905885723	0.8356562798292295
Chr01K_53724598	0.2354857455978378	9.063434563053739e-4	0.00410057009890362	0.7180204299267472	0.0019265467274466048	0.007217874276167431	0.6338989138022403	6.171158198565252e-4	0.003699772215945464	0.6569324990687665	0.0032219959000915933	0.005559036072502981	0.5428260074637196	0.0010370839884571584	0.0034806829256288784	0.6720874219574007
Chr01K_53760944	0.094591871989585255	-1.4249616719244949e-4	0.002731021804785986	0.7965081953048622	-0.0012163689416768934	0.00818589973009857	0.7188544986297316	-2.2576571513452547e-4	0.003351333783120788	0.7059578590634502	2.4880231969447695e-4	0.00221834289923783	0.8052564547490156	0.0018181246073993276	0.005223123191456412	0.7136021790549234
Chr01K_53772147	0.04149122600348655	-1.8994776114167368e-4	0.0025744856552373124	0.864006298734136	8.952805043241702e-4	0.009062666085022543	0.7812934941612714	-7.872315400027591e-4	0.004071457580415518	0.7258531952631266	-6.96809870156319e-4	0.0032249347432098062	0.8180049644172489	-6.714145073972728e-4	0.0034198234088097675	0.8259471402852349
Chr01K_53861758	0.1694557873246471	-4.1405967904783965e-4	0.003213845605015183	0.7767215676345064	-0.002497890189302317	0.008702435192340345	0.6502187734386145	-3.251256377845264e-5	0.00331638772332674	0.7236833800930025	-0.0021898850285385855	0.004680267450371754	0.6382956928391216	1.6952706672542617e-4	0.002765701016527801	0.7908354128626609
Chr01K_53880772	0.15567326218878338	8.511765975284623e-5	0.0012697464288771582	0.900707921303903	0.01353094428722937	0.02757297201628848	0.5852776012972757	-3.515548617231382e-5	0.0022984832111661627	0.8361698526041262	-8.553056116695502e-5	0.001170441768821533	0.899316704400468	-6.535130318142902e-5	0.0012087213224712989	0.9019330904304116
Chr01K_53882047	0.07235093926030949	-9.54129426916188e-6	0.001412515923673862	0.8946181768652756	0.007019948052892359	0.02288489911685988	0.6936371507805756	5.437427881146597e-4	0.0030389641123101663	0.7582146577776052	1.2141601336385627e-5	0.0013453040723650207	0.8951143746177735	-2.6747881852009272e-5	0.0013998314818844512	0.8909607100696881
Chr01K_53888366	-0.005360600790774448	2.4668162644925293e-6	0.0016813423006215458	0.873621003791666	6.299035002074189e-5	0.007434953992823597	0.8059070221080625	-2.3498799787619376e-4	0.002819202938651677	0.7561149622352135	4.726766604465293e-5	0.001503545257075401	0.8705641801409678	2.3384855451087148e-4	0.001720490799352966	0.8496621806752872
Chr01K_53905768	0.10648997381567532	-2.2933970279092e-4	0.0020539010263168696	0.8567499357661673	-0.0015232953999221779	0.009023795250154133	0.774124922569633	-0.002990962982222027	0.009551776661216387	0.6202089952743187	3.6993880681120524e-4	0.002010248121991806	0.8389404162211782	8.957846815327944e-5	0.001924213561210288	0.8586193513543111
Chr01K_53929230	0.10984963633731791	-8.120075880885944e-5	0.0027188932584668304	0.8139141517708501	-0.0010669735650107313	0.007195030643276801	0.7178280799835104	-3.3854992141084075e-4	0.0032827094519131627	0.7138534272004426	-0.001826915747394536	0.004514468095770785	0.6798477591013652	-3.003620616568962e-4	0.0025479880013970758	0.7892469678167687
Chr01K_53933609	0.005012814169240786	-2.3897660247063055e-4	0.0019242618240916055	0.8557178346254166	5.279115248410897e-5	0.00822036412844648	0.8066165601816998	3.149255128048805e-4	0.00326254514562159	0.7572692025355743	8.79672040298042e-5	0.0016187351775879518	0.8687696910067787	-2.7104031951833537e-5	0.0016789165946899341	0.87968405810253
Chr01K_53939214	0.1311831023262534	3.849565616830502e-5	0.0014494670807543716	0.8987401450373429	0.07819489728671795	0.20222281162105926	0.6422356118003041	-2.681553457564572e-5	0.002782604982474857	0.8203473859142767	6.000107541177553e-5	0.0014508078549529235	0.896665227810597	-1.80300266747229e-5	0.0014318674851120882	0.8996231646752806
Chr01K_53949602	0.08843254089828526	2.012479322480916e-5	0.001500669440875822	0.892445397974739	0.007554216267470903	0.021339648467510332	0.6657677285939615	3.648201449841221e-4	0.00271949627750493	0.774437468835575	2.706712319128102e-4	0.0016260374270442733	0.8602794696884255	1.252935318356192e-5	0.0014603409115820447	0.8926539185279818
Chr01K_53977956	0.1366528191648713	7.350686998362868e-4	0.0037076227875313607	0.8419320095273554	0.008984649500488212	0.023079346091204184	0.6292695711436024	8.38191772449036e-4	0.0037249619830938517	0.7436757915143339	6.912425023960566e-4	0.003079376517214939	0.8319513675679465	4.4898421993659843e-4	0.003023834145831443	0.8619083556805037
Chr01K_53993203	0.34120248152514243	9.990778075294379e-5	0.001171166735803327	0.9165215382703477	0.026279700469856653	0.0385452898708094	0.45233396143852855	-4.754708763359088e-4	0.00243251215368205	0.8273325669303372	-9.374610651530808e-5	0.0010660161525171026	0.9164676726865613	-1.244758545135813e-4	0.001169251628228324	0.9134051619375176
Chr01K_54007864	0.0287592731144877	1.703194615168101e-4	0.0020590565759713787	0.8562526269014363	1.7892219774563633e-4	0.006861429281868203	0.7942512221232845	0.0010439178725415545	0.0035033451816401068	0.6833455951178868	1.5596951784196324e-4	0.001705756077600063	0.8519802589523275	-1.5013539623775886e-4	0.0018822183410045342	0.8533404882437313
Chr01K_54009939	0.006352437692739405	4.192760426323559e-5	0.0017845476836033203	0.8651364185296088	2.2211365906192463e-4	0.008049891333194958	0.7955857932757459	1.3763083010826847e-4	0.0029767398134040845	0.7614806611413043	-1.8815343625883015e-4	0.0017766212741024481	0.8556501585455423	-4.081211931704939e-4	0.0022831637968186483	0.8355490836743221
Chr01K_54015848	0.2346226230340573	-1.7020210944858195e-4	0.0021445621961985024	0.8205558229104022	-0.006657036249502341	0.01475187216569513	0.5631765196722195	-0.0010471202889039532	0.003035264943347682	0.6602220534396818	-0.0012261537133881053	0.0029521523459453427	0.7104639829609949	1.7881698480639487e-4	0.001905930149589927	0.8090039795893842
Chr01K_54027821	0.41460676856483997	2.482556359108292e-4	0.0020668899216441166	0.8968422468135265	-5.256817282836764e-4	0.006801638937121521	0.8777824538278425	0.027431021508435596	0.03504588530642964	0.3631115364949527	2.4583375196680283e-4	0.0020137128483766705	0.8997383870025576	-1.9812033016072025e-4	0.0018137006364981492	0.8932706686371495
Chr01K_54038865	0.4058134805393576	-7.588827514297175e-5	0.0010427866120911275	0.930799241366024	0.028386694530822276	0.034566503058168586	0.3834233893457664	3.247227062020257e-4	0.0019783434038421546	0.8575709329326857	6.267650073045782e-6	9.05473860416867e-4	0.9399316999299829	-3.355041094591583e-5	9.594770987410085e-4	0.935409553602361
Chr01K_54039139	0.25746187917417185	1.3579235625752354e-4	0.0019146572812511772	0.8777050534227157	-0.0014706887086741837	0.007278155975554228	0.7957266326038255	-0.0048597454646089324	0.008473595428459315	0.4628845624198379	-2.363073822516111e-4	0.001695494115017541	0.8691907594011373	-2.940995978813645e-4	0.002304801087620508	0.8780836058046113
Chr01K_54048079	0.037862940331461446	-3.0391132702874406e-4	0.0018743714550751257	0.7989801179491031	-8.014141126052551e-4	0.006408091964620405	0.7485043183034359	-1.9856854672435428e-4	0.0025888251173677938	0.7298709339018208	5.453054170021107e-4	0.0018236483905823791	0.7699801079220109	7.30840579998332e-4	0.002232252099534086	0.7559209713057621
Chr01K_54055164	0.0883124367093108	2.6760118337345055e-4	0.002759571275780112	0.8212109663414546	-4.996835105910603e-4	0.007236637553706439	0.7603331806839387	-1.6172495337007158e-4	0.0030750309712979334	0.7266645118060795	0.0014767163509103313	0.0038974893105191708	0.7058032953984014	5.986018014091016e-4	0.002664363500238534	0.7727133947167488
Chr01K_54061028	0.2667214478988828	-1.257815520622051e-4	0.0011963166391049922	0.9003517829378017	-0.0174451227084849	0.026641909815247927	0.4828692990083784	-3.712773225612425e-4	0.002126892677625527	0.8151007941474895	4.090934307961418e-5	0.001060423827128682	0.9114312130979243	2.1221716425889317e-4	0.0012133213816361117	0.8874135002768675
Chr01K_54061154	0.11215637497340583	-8.343301250088688e-5	0.0014688496224769404	0.8909383953594311	0.012328933787145226	0.033907218835424704	0.6451071417486407	1.2179837488764916e-4	0.0025704054988650144	0.8062661801961103	-1.5566569341571927e-4	0.0014128551961668202	0.8798617345137723	-6.114888708004991e-5	0.0013848596329337297	0.8915513627683489
Chr01K_54061663	0.05967896888789322	7.318214377440379e-4	0.0029580998232055363	0.7977780647662495	-0.0015383774635489406	0.009014609251002137	0.7715975614730234	0.0010211689048656115	0.0033938227314440008	0.6777377470726466	-3.214485793087335e-5	0.0016676169536071694	0.8566543124455603	-3.003516855328769e-4	0.0018502809131724508	0.8221895654767264
Chr01K_54068843	0.8478874116804236	9.010952230823986e-5	0.0014593474014282961	0.9554010196673148	-1.9105592390554702e-4	0.004202298608770783	0.9451593744177246	0.04194504440666042	0.029029250054816783	0.14990258209546506	3.805085606128916e-5	0.001168968940146339	0.9593964392750538	2.3182017761264003e-5	0.0013896594878772541	0.9581116695401403
Chr01K_54071021	0.019662027932269708	7.122382574080262e-4	0.00359504535618726	0.82443340518113	5.425645169291821e-4	0.007543584618741734	0.7937560680905447	-2.979687046892311e-4	0.003125193493710263	0.7399893834071276	-9.393079371577808e-6	0.0018614622037929184	0.8613603623029619	5.842069561137048e-4	0.0030909202046772765	0.8286730371967406
Chr01K_54091265	0.028963616138718607	-1.4890903447885954e-4	0.0018769873118771076	0.838445487735109	-0.0010349185770429873	0.008108412946866678	0.7664277222218924	1.3089940952387956e-4	0.0029283782854148607	0.7713061017856453	4.923612998355496e-4	0.0020673047642249345	0.8067260666048995	5.236228760324826e-4	0.002306823175764964	0.8073971570108666
Chr01K_54100186	0.10974153552851319	-3.8725037389824495e-4	0.0027704707492013842	0.8150052836211392	-0.0031364816596561565	0.010027382988029927	0.6718720552637776	-2.62892317334301e-4	0.002884496509045114	0.7417004101331344	-0.0013266503129238266	0.0033279428929386453	0.7114159973442951	-6.015859874083191e-4	0.002639969490332473	0.7814102215578137
Chr01K_54117411	0.13143051256058044	2.870928838018457e-5	0.0018169182541493331	0.8807335315496954	0.0013303561848783416	0.008482710330749736	0.787747717831984	0.00426355593661012	0.012142317114616502	0.5901993959869815	-3.219264595426529e-4	0.0018926319316571955	0.8501578736860491	-7.994403069219471e-5	0.0018019887718211441	0.8685755968259258
Chr01K_54118083	0.7678243143165153	-7.241248271479529e-4	0.005528083716706873	0.5561111633410458	-2.1334699100106758e-4	0.007588542648117668	0.586800641650113	-0.005244436176732662	0.0064379263102094155	0.2852010427384375	0.008501404725568783	0.00740497089599594	0.23255071528553356	-8.73523463056871e-4	0.004978275206260555	0.5906083201646795
Chr01K_54124870	0.05437947210136444	8.669178171319686e-4	0.0030969116441915676	0.7720570353345961	-0.0012442370224898895	0.008204870651057778	0.7675730795826031	6.02527580843042e-4	0.002951975135082852	0.7027652540262561	-7.803050934431709e-5	0.0017225111608343226	0.838195063356516	-4.961107662998835e-4	0.002052380600464356	0.7907727804095879
Chr01K_54125544	0.1902673969593087	-2.949166916589439e-4	0.002538003299342396	0.7290354570288604	-3.460345964190327e-4	0.006028401275802123	0.715286860221698	-5.304220681685467e-4	0.002933957210115383	0.6463007705092965	0.0021316284147192962	0.003938682754965061	0.5853147304740285	0.0011490100189884371	0.0029766718390223986	0.6544654308398178
Chr01K_54125999	0.061124446669580015	-1.090493013969238e-4	0.0018375253724319746	0.8369336214755746	-7.404308690967252e-4	0.007096658812646403	0.7671439500101229	-9.781523462860855e-4	0.003165150698041913	0.6649869217330819	5.56586491053262e-4	0.00199016058701476	0.7891964845543448	5.073055086651036e-4	0.002002361206053914	0.7950187847837843
Chr01K_54146094	0.18202943091082402	2.0201525560667433e-4	0.001960889154335414	0.8682286308086237	2.8834862236254703e-4	0.006216205714731159	0.820725766019091	0.004500028259286033	0.0096902862105786	0.5132661271329406	-2.3657779367420965e-4	0.0016832233289190447	0.8592093312921156	-7.68770876936663e-5	0.0018361531203301472	0.8681338754976079
Chr01K_54162595	0.01595810738648757	-1.4973862549288842e-4	0.0018749805375604459	0.8441983070357578	6.700911706241697e-5	0.007636180913516151	0.7975318759976577	1.0017930160815546e-4	0.003017237961466968	0.7730905451336225	3.838724421821871e-4	0.0020461241909464686	0.8270097051254295	5.61687668023403e-4	0.002595678557298143	0.8144121057001374
Chr01K_54171666	0.10683561613403623	2.683693301176705e-4	0.001988076268329501	0.8606012111023831	-4.4416841899168205e-4	0.007324544748200488	0.8257026513058555	0.003500865115890133	0.010030693669593466	0.5941381915549507	-2.3325184343089812e-5	0.0015538889493621562	0.881046925875482	-7.882188213719765e-5	0.0017368022477836842	0.8689383777461336
Chr01K_54172009	0.1864735479888415	8.341734245914265e-4	0.0044409822800201195	0.759045427795576	0.0014887264789771463	0.007926800319129026	0.6787530468588036	0.0019839769537608404	0.005437889025405734	0.6069390279594066	0.003696055277746365	0.007674801787623697	0.6265596220122811	6.279501930993446e-4	0.003943611377736377	0.756999926729955
Chr01K_54204897	0.09622984932269503	-2.5171550505884106e-4	0.002196659931160542	0.8674912053258654	-0.006594421335179815	0.017933694727439158	0.6620400827793023	-5.355647021177014e-4	0.003002406525386063	0.7568095442022564	-4.8624491391502036e-4	0.0022418249930440427	0.836523468008004	-1.949210778856977e-4	0.00202292867954997	0.8724360284209202
Chr01K_54207980	0.009649934842847343	5.961866737172168e-4	0.00262015121746733	0.8108346848790289	-4.440944023413181e-6	0.00678360363492317	0.8032512868860011	-4.3191687605395823e-4	0.0028682137438926004	0.7366985467761977	-2.287757341970492e-4	0.0015746510916012488	0.8378464876122782	-6.626796176708413e-5	0.0016719099832029824	0.856039333740473
Chr01K_54220533	0.25363925356645806	-7.135583019518306e-5	0.0013098342854201118	0.9087714827279703	0.02356715884734359	0.04137480844067638	0.5120034466214416	2.851886372564081e-4	0.0024021793025644435	0.8308124587241079	7.06132955530033e-5	0.0012215564997374766	0.9114225523247518	1.7541301082129825e-4	0.0015577887062299426	0.9018429826699386
Chr01K_54235009	0.5781615609062468	4.5121065230647935e-4	0.0026895616189974475	0.8789874805017719	0.0010641797751235692	0.005558331842857759	0.8378672274192382	0.012665853007102998	0.014441894359065415	0.24737390912779328	-1.18840183267301e-5	0.0016581076810112002	0.9031337509799909	1.1085468736497254e-4	0.0022632309071932877	0.8999740444064968
Chr01K_54246748	0.26459869178514156	0.0021716517866491075	0.005711332772994393	0.6639235511451318	8.462126304510597e-4	0.007123730841860292	0.6776297669564344	0.0022395622298117127	0.005183918025305295	0.5672568046075495	0.0033840516639934495	0.005299267285422184	0.5289584663360716	0.004657090196849633	0.007867818501453249	0.5383233236393427
Chr01K_54272101	0.6999753535603553	-1.0020771539000844e-5	0.0016980158390648252	0.9234975752039689	5.11778034633261e-5	0.003703696086362299	0.8953515327966747	0.013887396303918036	0.014050094848421967	0.1869333247411068	4.994444771991912e-6	0.0012878393662807146	0.9260743176485211	-2.1625966394559396e-4	0.0016006615025717108	0.8983669796736896
Chr01K_54276723	0.06981454582180721	5.895974101589983e-5	0.0024088790882578663	0.8230024997151476	-8.010437604072367e-4	0.007320968690235104	0.7514951031702508	-4.921885164698802e-4	0.0033441790192051775	0.7212685593057345	-0.001304507674207836	0.0038264047946627586	0.7334462847185397	-5.703056050886261e-4	0.002750086558603775	0.791174952699733
Chr01K_54342897	0.1323147800709861	3.900452484742485e-4	0.0034043392174402604	0.8014683274120606	-0.001241074964135243	0.007555276125297715	0.6920354715654513	4.6050898737265384e-4	0.0035858558891456453	0.7314996052227947	9.009138310848477e-4	0.0026259625600372166	0.7145745233632709	0.0025115839333819875	0.00576707893508138	0.6506694459255437
Chr01K_54349369	0.1034845918843141	2.0299990839946986e-4	0.0026726809725469217	0.7783381517789896	-0.0017691020754890066	0.007815674841556725	0.7203181275768772	-6.945967342996133e-5	0.003165150802237056	0.7284683719609967	-9.513974870932126e-4	0.0027476068451829003	0.7270023571692534	-0.0020617303763133645	0.005238705973729217	0.6851793491299963
Chr01K_54357568	0.06059008361256181	-2.417925036257678e-4	0.0025921659336921327	0.8168037082520667	7.643898614867205e-4	0.007801596886605311	0.7774661741147354	7.358064843951775e-4	0.003947217474198229	0.7262750101599202	1.4975005207374247e-5	0.0021875586813889097	0.8487379199842748	0.001386431728122507	0.0048275425995328945	0.7682437770808855
Chr01K_54364040	0.3698295126511207	0.0023441216644813864	0.005958753305607156	0.6131625844212312	0.0025095829681041795	0.007965954243777423	0.5805046002421914	0.0020411195879293203	0.005267865074495206	0.5541396191169377	0.0048225684090666375	0.006308583946579702	0.43304957904243596	0.004373055659811964	0.0067201979251727	0.4741712567717314
Chr01K_54368642	0.07392692389907982	0.0013076967557198924	0.004768576639811993	0.7794670254793318	-9.129632093544581e-4	0.007576477648369357	0.768900700458457	-0.0010030759615759477	0.003522429897295144	0.6747678311289443	2.6075597720747194e-4	0.0021018116196020054	0.83366233087333	7.121168716123253e-5	0.0022513684450810208	0.8538542960409081
Chr01K_54373731	0.07337089253469724	-4.882910418406147e-4	0.002995090765302219	0.8179207152753705	0.001859416190573337	0.008731743768144704	0.7204629139063301	8.136687648784904e-6	0.002916878388991766	0.7511025199542338	-7.348469247615337e-4	0.002345717046613924	0.7630326884282954	-6.622580817809595e-4	0.0025778061035156823	0.77858610232082
Chr01K_54374191	0.008258429248510014	2.4124935228500392e-4	0.00204098939386973	0.8529583479667904	-2.924402427882602e-4	0.007581570925182176	0.802431696384993	-3.7634820811010015e-4	0.003026044524343563	0.7479718120980374	5.2258152787595726e-5	0.0016458330033333507	0.8680179613242532	-1.23552316752536e-4	0.001854178989825701	0.8650761665692435
Chr01K_54375977	0.07460823827843796	3.263499856815986e-5	0.0021584393359738037	0.868414539050651	-1.671148989583989e-4	0.007291359088864625	0.8071852638884915	-4.744420274858696e-5	0.0029924906066377452	0.7773893430491078	2.818121639598177e-4	0.0019690784182739627	0.8399889757323333	9.445506941873944e-5	0.0020406682176387896	0.8571171389705086
Chr01K_54428799	0.24017860184153755	2.6374686308854882e-5	0.0017245005104554614	0.8864520959930595	-1.7525269977983565e-4	0.006226848893335083	0.8396305403748354	0.008535445720422688	0.01696798884794385	0.47143935273002674	-1.3219517725661354e-4	0.0015318715330854711	0.8772211396793353	-2.994966291339059e-4	0.0017579722457056364	0.8566869406053661
Chr01K_54432023	0.028633338677444286	-7.638380543957196e-5	0.0019884442678860356	0.8404073970714154	1.851354834429745e-5	0.007204933733958056	0.7916836979530455	-1.334462288081226e-4	0.0029242807947699023	0.7475570994219105	5.980679463233201e-4	0.0022681641900915706	0.7927596143942041	5.051414820457787e-4	0.0022815936491044865	0.8045499565458482
Chr01K_54444266	0.11478933652983794	-0.0011756914366525474	0.004832818630389267	0.7782741533929883	-4.965912891652586e-4	0.007370692578516421	0.748107211287435	-4.58010867189312e-4	0.004073791380942669	0.7327838873066987	-0.0018067580249616823	0.0044707367927073575	0.6913222236835903	-0.0026805706691109175	0.006681013894383576	0.6818799704270969
Chr01K_54449991	0.12021694870055062	2.0396447852553072e-4	0.0019195461312362134	0.8739015711204221	0.0013273045584740095	0.007496264402268256	0.7904221056483987	0.0025761483217121386	0.005481507429280718	0.5745730840095178	-1.8299466879016508e-6	0.0014439890356357625	0.8878106966447581	1.2031700259848224e-4	0.0019689427885083025	0.889888432930746
Chr01K_54451629	0.04359334938381662	3.171464193492527e-4	0.0029849026072157054	0.8532958621628681	1.3404203775812116e-4	0.007808474820563771	0.7944852231980637	8.603835897560126e-4	0.004149172048365824	0.7219166069213305	-8.664275853559942e-5	0.0022249728912134763	0.8514709919241131	0.0011359581989845626	0.0045975638527839145	0.8004299896484217
Chr01K_54452406	0.03856210230376013	3.456744053673142e-4	0.0020552864945605894	0.8066032629077832	-2.582779386204703e-4	0.006954039958725198	0.7806524851263037	4.514436076945815e-4	0.002907061926460657	0.7092372021934827	-2.343877432164889e-4	0.0018010803957675928	0.8248596136880989	-9.709065338647469e-4	0.0032721040811734374	0.7635439509613761
Chr01K_54455816	0.08070534500732553	7.881067319492301e-5	0.001675864954763882	0.8821872604347076	0.006080449637296631	0.016757386025688072	0.6728405035704641	-1.4663353205279835e-4	0.0025861104747897665	0.7892178102347417	3.9377672265399874e-4	0.0017843910279267516	0.839260921355677	1.4292690168381104e-4	0.0015739982153713825	0.8704803692254511
Chr01K_54464531	0.05254043472338606	6.684630987758512e-6	0.0015883741186151438	0.8881386907484213	-0.007075529220290684	0.0332582629547256	0.7259079597740408	2.55301184118817e-4	0.0030315015494393103	0.77657647416795	2.1130666741558436e-4	0.0017422842374682878	0.8653639197611407	1.8078505536640048e-5	0.0015726105602340886	0.8861594991618363
Chr01K_54471203	0.0027792549986054896	4.8618756408237707e-4	0.0021463105991630363	0.8146150882353445	2.8212467349713715e-4	0.007046925704591345	0.7880985837517845	2.9047601883707775e-4	0.0027418967037125966	0.7435558630918806	-1.1714588765652939e-5	0.0015099862910807667	0.8653601503600182	-3.0502567192659493e-4	0.0016710845940296013	0.8277914131581382
Chr01K_54474453	0.10896780140340455	-1.647228323286713e-4	0.0014746065300851167	0.8679331601749899	0.0077801695685001835	0.0198099682956908	0.657307952989447	-3.882285038031949e-4	0.0025713772150487957	0.7693741844260534	2.461513386949818e-4	0.0014632247123297717	0.8588446864525451	3.0064788197251295e-4	0.001623954146720453	0.8537160036283382
Chr01K_54476339	0.010580852346978607	-4.3914517452648486e-5	0.0019194167683588598	0.8602675411025126	6.273210801131642e-4	0.008115788345137789	0.7959768505363984	-3.3052453873011746e-5	0.0029969975058877075	0.7673334527346771	2.405170313456175e-4	0.0019193477731403337	0.8490969102532056	5.397879800230916e-4	0.0027243737808177256	0.8257157476830055
Chr01K_54486802	0.07885520879799782	-3.2576336809334125e-4	0.002364925701563343	0.7736164699331624	-3.769139991749029e-4	0.006387736163678174	0.7424753357804194	-1.142872843972587e-4	0.0029729153373519394	0.7148259342445074	9.189923908580837e-4	0.00266412427478139	0.7285829896642692	0.0015577451503155577	0.004254376210467889	0.6997096059678134
Chr01K_54505663	0.49180851371204054	0.009263024229977174	0.010576872811883652	0.4096551556151689	0.005757135573695981	0.009721513153231935	0.4559670919348571	0.007833940802320197	0.008776114728032317	0.3434652080888604	0.00426872134178801	0.005527942168922721	0.4269074270686099	0.011739592915716293	0.011855871295534995	0.3744214912533686
Chr01K_54507083	0.955209459080952	-4.7427415926084805e-5	0.001625436078185548	0.9601674018735129	-8.126684759873201e-5	0.0036027054577403416	0.9494901700811056	0.0497738270525007	0.03051760912608143	0.12170799515277606	-2.7303253108944335e-4	0.0018947215578633114	0.9433600262717425	7.091195832424373e-5	0.0016601339614637776	0.9615315583425212
Chr01K_54511103	0.2098745250691679	0.0014470194481325449	0.004913615307307326	0.7714149636153923	6.910247481901419e-4	0.006975015415248491	0.7558478856508066	0.0042843918333420146	0.007267953797807348	0.499449365000672	9.440730862101609e-4	0.0033536189697374007	0.7702576729396108	0.002806142229518292	0.007064804814653798	0.7347630006507888
Chr01K_54511608	0.038296090738934155	0.00016664892523878731	0.002226609080701491	0.8106507014029405	-1.583916952800665e-4	0.00640501479601832	0.7767497887668655	-3.099216051342137e-5	0.0029601681085968615	0.7448881046343244	-5.5316139344298e-4	0.002178741582807294	0.783606528118883	-0.0012781251398148717	0.003961737735764951	0.7411037134561973
Chr01K_54512066	0.26922445903824554	0.0025879142759376444	0.0063025835909495224	0.6382548525898672	2.375056427504216e-4	0.0075555652972858	0.6819035586796137	3.385530002836827e-5	0.004080022027277913	0.6795039065598542	0.004854642646647472	0.00781036667713948	0.5223311761890707	0.001942294243053046	0.004947026950564267	0.6333446219662067
Chr01K_54554466	0.16398841261268624	-2.73445189814949e-4	0.003177052513165993	0.7923801747860382	7.19397776012111e-4	0.007418442835171212	0.7219543823584428	-2.3644353369161035e-4	0.00333599480308689	0.7157885347789086	-0.0023484863269436604	0.004912394115052874	0.6219846187491722	-0.0012525693954386406	0.003701958602250908	0.6924322468693664
Chr01K_54556132	0.08337822468125594	5.408871511881188e-4	0.003315018232720819	0.8051937000231545	7.382829643413378e-4	0.007324351314623763	0.7401871609941125	7.814092262658623e-4	0.0037289770677844825	0.6928744518029173	0.0016816991299592216	0.004836247691929322	0.7232942388961594	1.2100254946506083e-4	0.002666483284739228	0.8272046536296909
Chr01K_54558401	0.1796533914033103	6.719022986568794e-4	0.004258781025137587	0.7730629577684194	7.137020360330078e-4	0.007859918845591592	0.705590812602415	0.002025144056659836	0.00548622290219652	0.6086328122179452	0.0035972633485621117	0.007666549052344604	0.6362987665272432	9.394088179885082e-4	0.00416242580765402	0.7449062641683614
Chr01K_54563195	-0.02113588454618239	-5.254736999318129e-4	0.0025095798203940032	0.8256015919988055	-3.7685454209809713e-4	0.006460654181918593	0.7979901111922652	-5.065145497152025e-4	0.0027777887653790924	0.7345210909343224	-1.4063647204293125e-4	0.0015235858262465064	0.8612622135466255	-4.851748151564861e-5	0.0017348150053944414	0.87430134306628
Chr01K_54581149	0.02586640916468802	2.7775182257298735e-5	0.001996275589857987	0.8482678865820654	-6.564152096281859e-4	0.006598194183300108	0.7831844073474308	-7.700790572994953e-4	0.003252745814032366	0.7094639322882521	-4.967419669306009e-4	0.001957935293900248	0.8038781690757583	-5.801217200818423e-4	0.0024768751406546753	0.8060835420437737
Chr01K_54594915	0.01263129964542634	-8.866017238127552e-5	0.0017446881453646412	0.8561676738334932	-0.0010175850522889706	0.008352094392659043	0.7742185973548661	-1.4054609387230152e-5	0.0028625403185348476	0.7700875083521499	2.535841171288715e-4	0.0016931603399380837	0.8410084060139391	3.892240658590494e-4	0.0020156857549981323	0.828732828318565
Chr01K_54595303	0.1483465395542926	1.9099213225283917e-5	0.0013719399719388037	0.8968554278324036	0.00852385925360409	0.018713665268995948	0.618027638165243	8.357368353944406e-4	0.00282617248815323	0.7328230042769266	2.7848632130344375e-4	0.00144209070021177	0.8609898458906305	-4.461954816162349e-5	0.0013280626216626947	0.8897856789244071
Chr01K_54617977	0.3373390558242821	2.6658317824654386e-4	0.0022769780565855616	0.8755387081201526	0.0022878159564502566	0.009114711926178354	0.7753810901952806	0.008481802629648908	0.014392901235366885	0.42009462974390893	2.706177687350993e-4	0.0019217066498241858	0.8718231092254051	-5.443706371522931e-5	0.0020097450220713992	0.8764641195009737
Chr01K_54619961	0.10536344114492659	1.5178681506196318e-4	0.0016065550579870674	0.8719796642688789	0.005433784131530975	0.01593905284033475	0.6843660356650535	0.0011445249596617536	0.003518900975790894	0.6918822546579667	1.6714685754181725e-4	0.0014990251383084016	0.8694129839955285	-1.8131167170032638e-4	0.001504054235206471	0.8631529207097248
Chr01K_54624862	-2.9706958738642396e-4	6.916029910156763e-5	0.0016477661360203117	0.8678978042137262	-3.5226566091196815e-4	0.008101566083963204	0.8049333128579864	-5.9824010116414e-5	0.002926870663647229	0.7824968372781662	-6.97765146041094e-5	0.0015655603539855934	0.8697623015170823	-2.1595322880735084e-4	0.001760305197908731	0.8546531337551446
Chr01K_54633647	0.0821561555074853	2.0411250203072523e-4	0.0030454096440023287	0.844580251832842	0.0018991671152830305	0.009871202297833582	0.7449678777666651	-9.93537921083901e-5	0.0035511970287666773	0.7362516608019696	-7.914496549333643e-4	0.0032245639160061834	0.7877200824108644	0.00134502482475677	0.004744760183246241	0.7713478351181564
Chr01K_54633864	0.22627284484000934	5.021251761635346e-5	0.0013745522819455672	0.9121302922957671	0.012629299373002115	0.021467616201322325	0.543877002992535	8.16864246978194e-4	0.0027471704625917862	0.7622972937852691	1.948308650217093e-4	0.0012531568098523847	0.888556683954181	1.0112021720834779e-4	0.0013730221893932183	0.9056706763052328
Chr01K_54649582	0.01907201937717129	-1.1320664208724065e-4	0.002238293950670584	0.8726527478642899	-6.00991278834059e-4	0.00807139896651498	0.793497537961176	-5.925072579800554e-4	0.0035949874320568218	0.7404409043789368	-2.569419777254761e-4	0.0020159198164931245	0.8489951976179851	-5.30141952250694e-4	0.0028768295564105427	0.8331031022464328
Chr01K_54686915	0.04785305071053907	-5.246592260818751e-4	0.0034572352726913026	0.8349366151370744	4.8680247761976475e-4	0.007849371583350351	0.771187760811108	-3.489558091868562e-4	0.0035729070505132955	0.7557976558219168	-7.086123932079067e-4	0.002808261590634182	0.7902560623204042	-0.0011313688806015676	0.004117589008054325	0.7763648506289798
Chr01K_54686982	0.35967358901365004	3.365042706870564e-4	0.0023811635788192963	0.8852951328903289	5.478423089831486e-4	0.006271608821619739	0.8468419468991739	0.02101510297858519	0.02999761192221468	0.39242582225153677	9.039061746510766e-6	0.0017338004858421057	0.907403628037837	-1.1476590427568914e-4	0.0019184536965320279	0.8899102043595472
Chr01K_54688016	0.136990525193049	7.93022778023688e-5	0.003062337201054713	0.7562213835916735	-5.530949819609307e-4	0.006399757174699829	0.7421515946866817	-6.448532099779068e-5	0.00339132363737373	0.7003879690872756	-0.001616061993329481	0.003678284650762959	0.6564054846883698	-0.002553996341679033	0.005873824991906167	0.6361060279454189
Chr01K_54699857	0.04506963132125322	3.602465085168825e-5	0.002251801707168052	0.86116892477134	0.0016813424490452079	0.008889664534430106	0.7644978368077878	9.86975120865571e-4	0.0039087965845565585	0.7097226147256321	2.3431397278665602e-4	0.001934570553451431	0.848489680936922	7.558059486331675e-4	0.003400470373280415	0.8180739041180377
Chr01K_54710628	0.1586517769190802	4.593951590283724e-4	0.0036802382638010645	0.7841810093771713	9.219876880767985e-4	0.0068350367759401716	0.7068463754823618	9.934063349741728e-4	0.0040705078396100205	0.6639990045489331	0.0021819494447519756	0.004514059705713291	0.6292470062750466	0.0015327659635879448	0.0041536846056930915	0.6794069508170493
Chr01K_54718537	0.13335833152229346	1.4360623313550098e-4	0.001989428776198768	0.8666018163029696	-9.652809932663279e-4	0.008355265687735721	0.8104806823072619	0.005019086952886982	0.014379170472078543	0.5868389292628772	1.8905064621917983e-4	0.0020039156489915274	0.8689141429234395	-1.4320635353019142e-4	0.001922089742363022	0.8587850683467564
Chr01K_54731525	0.08083922281034582	-3.7046297358892216e-4	0.0020568533029404466	0.8010029125900259	-0.002816130481622462	0.010285006184212598	0.6872067402755324	-3.268766534694542e-4	0.0027882942855237043	0.7225233510203802	1.412018543214028e-4	0.001701498312769796	0.832171941869659	0.0010768478613444707	0.0033517744323044696	0.7511154636073472
Chr01K_54732554	0.027896883834574154	-3.4415883059662294e-5	0.00202428951714274	0.8503198239058949	0.0020705785933959487	0.009029264079490314	0.7519593618914076	1.7720243960467019e-4	0.0028791652384202388	0.7785339660774183	1.0874059672295836e-4	0.0016137204624695073	0.8550131272034056	8.234738566325127e-4	0.0031479784344756114	0.7949005089219383
Chr01K_54749322	0.25796795985969717	5.989401977294028e-5	0.0011109883584700722	0.9190608827490169	0.018663636204988444	0.027932762512265306	0.4844287629047407	8.24494529581667e-5	0.001986256253286259	0.8576788349960143	-7.592067019625554e-5	0.0010205028208672186	0.9152756348854506	-2.679125314235825e-5	0.0010694754502511645	0.9219657495742611
Chr01K_54751344	0.19363968109119212	1.8399897468930135e-4	0.0021721952201876394	0.8825987982905769	-0.0015637342378842897	0.009262353693050396	0.8064692002596051	0.00605373053445181	0.013872398393856374	0.5375182122908753	2.275239463205016e-4	0.0018887398214725735	0.8727814869601771	2.290375120263424e-4	0.0022914741243441664	0.8831347228544114
Chr01K_54754181	0.2963804655733849	3.578507554239617e-4	0.0032312716914996865	0.674242707150757	-8.375280199869476e-5	0.005737538123783694	0.6654623507675368	0.0017958935925911558	0.003540739017909902	0.483647564491749	-2.4009789753123124e-4	0.0022761757053812327	0.7185301152579205	-0.0036250918156974414	0.006332835956889701	0.5180714881928603
Chr01K_54754212	0.11809436064538903	-2.3988469001282945e-4	0.00287238498186302	0.7759800330685109	-0.0011839017229804125	0.008201687964528302	0.7157096769817772	5.686278810961248e-4	0.0038413225138590455	0.7292204479487169	8.820811636797843e-4	0.002880816926434712	0.7397914909877547	0.002135952145057046	0.005649310127902046	0.6905752892283659
Chr01K_54782141	0.23366877221945662	1.725805909380168e-4	0.0017276005910424783	0.8754235187325803	0.0014264795443835324	0.007036624572008071	0.7887030227816606	0.003935408361212472	0.006577927193787353	0.47168906092495433	1.8692825453289484e-4	0.0014851289674288521	0.8708949926441536	-8.731932160843581e-5	0.0016109162982966667	0.8728227302499569
Chr01K_54789500	0.02148826837371461	-2.0472220581012633e-4	0.001986546827642298	0.8395095130120676	-4.882948085826086e-4	0.00786463970344781	0.7767879822191375	-4.3580420314008885e-5	0.0030298555425752167	0.7587696574380881	-1.2781011263008428e-4	0.0018563086546268387	0.854841620314176	6.262330391134359e-4	0.0028371920092283395	0.8107551286421979
Chr01K_54833414	0.2623872090465206	-1.3242314439027058e-4	0.001302684961549769	0.893498043826572	0.017113577754881676	0.02763654697708794	0.5105245125716494	-4.006199304612024e-4	0.0022606861639431273	0.8068996853384557	2.3914641396190445e-4	0.0013215547308607946	0.8807204319144853	2.8704674405933704e-4	0.0015111530445723641	0.877106873194463
Chr01K_54833881	0.6731684651207317	7.266014308991181e-4	0.0031611995175063463	0.855917183028387	-0.0015102658991207382	0.008391111104401267	0.8483049835186468	0.01377443872237013	0.01512280550018783	0.23388149433918454	3.0559049747449493e-4	0.0019313109374641904	0.8774572516286574	-3.0717281818885866e-4	0.0021317473881008746	0.8661818831902587
Chr01K_54841965	0.2760369472012841	4.84937236312452e-4	0.0027592965750167365	0.8540880487675263	-2.524992792169564e-4	0.006498491668919278	0.8338016374257816	0.008119398862292987	0.014842493187535673	0.44152325408718374	4.232229877227664e-4	0.0022987573787565884	0.853744460185235	1.63231711329074e-5	0.0021747404017679593	0.8736140410674322
Chr01K_54845413	0.03090000387070722	5.523563335123919e-4	0.0029010724008621605	0.8299140391121754	-0.002070164363091569	0.010318200242190255	0.7551535923218636	-1.2165712121718786e-4	0.0029229156110152235	0.7714074487171338	3.836951300610009e-4	0.002198831442982858	0.8379880053824126	1.2432321006018154e-4	0.0019911012312105888	0.86707603481129
Chr01K_54846147	0.03281386418381646	8.901852648053858e-4	0.0029761633649208184	0.7668249911142254	-9.602509550196648e-4	0.007150785607944282	0.776520189278963	6.112114059981358e-4	0.002757656087552187	0.7024500941499487	-9.59031117579887e-5	0.0015223405535976953	0.839332203469977	-4.6607329787183604e-4	0.00183481147786054	0.7927664092430563
Chr01K_54856140	3.4562023154235235	2.812274974663751e-6	2.3583750998953815e-4	0.9996171926710895	2.860282220678067e-6	3.0167256344299594e-4	0.9995797302435409	0.0874661011082694	0.016447517463865885	3.975732339080563e-4	2.049430557017545e-6	1.8944115293853078e-4	0.9996385718518132	1.3363723327948814e-6	1.9488674943136434e-4	0.9997018530027614
Chr01K_54880912	0.23510748529915054	0.0021515318396847154	0.005902284673392331	0.7169722524442741	-0.0018577954144519137	0.009978047104086021	0.7403546342511366	0.003170433482373657	0.005887510149165802	0.5233238278361179	0.0014893020005977407	0.004043971889542465	0.7246456709973939	9.964608408794016e-5	0.003017211385587798	0.8052934204096627
Chr01K_54889397	0.008086429057032484	4.477729015884543e-5	0.0018544260738252221	0.860066781172666	3.044603329552127e-4	0.0076605503654051926	0.7936969665790278	-2.612313625050871e-4	0.0030596881112265584	0.7653017677585543	-2.525872253679134e-4	0.001796242277887288	0.8448714604713243	-4.969717481603831e-4	0.0024776319094835905	0.8256035466549452
Chr01K_54891960	0.14691724659313968	2.5647799774439e-4	0.003795060002510624	0.808299730661749	0.0017345641603453742	0.008613258908681918	0.6983679450910397	3.402626631020206e-4	0.004258111142647776	0.7252369677517695	0.0024654556907662242	0.005971352591499208	0.6775988188520154	5.264623775750505e-4	0.0035994874212320017	0.7676878217633609
Chr01K_54892877	0.1628295303356184	2.0000867710647653e-5	0.0013485417251179817	0.9069443531515375	0.011597170524731146	0.023810934827120683	0.5937673420021454	5.982790463408817e-4	0.00267094648154662	0.7727813982898109	1.8386920391380473e-4	0.0013477997181430975	0.8839120081882975	3.989778984886747e-5	0.001357914057629693	0.9055644157436153
Chr01K_54903370	0.6764577766062271	5.0301507641415833e-05	0.001325072605938891	0.9496420803937715	0.04876958647974398	0.04838585060972067	0.27252018608407835	8.586186577740721e-4	0.003217912237447668	0.8449669506206607	-1.1577910866482633e-4	0.0011264408463039302	0.93857917658336	9.670510499141583e-5	0.0015747248872852776	0.9509395850853608
Chr01K_54935971	0.03487983222944395	-1.7949586953343755e-4	0.002075510308439422	0.8385314643806641	-4.547277211002507e-4	0.0072992228910231235	0.782381071771073	7.481029747435828e-4	0.0035633163174303363	0.7219434383218265	-1.4260939817029102e-6	0.0017603429443474386	0.865127013307629	8.201180844478022e-4	0.003389154540009663	0.8018047014615387
Chr01K_54938470	0.043368911585030215	-1.9798705233060998e-5	0.0021837823068421402	0.8489196145329474	0.0014974851324908763	0.009047833594237862	0.7553114897559291	4.856907064934887e-5	0.003115599111964721	0.7682478124823441	8.557374951513378e-4	0.003226771214242305	0.7876587821743195	4.499499400471099e-4	0.0025168963443687447	0.8210215496455885
Chr01K_54959672	0.3676033842550182	2.217303183825175e-4	0.002194015524868087	0.8858457489287774	0.0016160762219849904	0.007957582490307723	0.8090591509450153	0.012331061332587151	0.019147128223599822	0.3924759867849909	-1.796073248749456e-4	0.0017475667844702315	0.8831257769375527	-3.918863330263429e-5	0.0020269452794634897	0.8860082037117533
Chr01K_54960634	0.12686721434838916	-3.6064295991007324e-4	0.00293676195307477	0.8618441724756017	-0.006986267681328061	0.019056631877569275	0.6520571860823354	-9.786840859016665e-4	0.003997146763541213	0.7289894617217658	-8.120716973870156e-4	0.003182372725841041	0.8120282500775073	-7.175040947049311e-4	0.003463836946905348	0.8317181807140247
Chr01K_54965682	0.2189473690293606	-3.4413777111213606e-5	0.00139082597670485	0.9026256944003356	0.017355020866878807	0.032666869517937534	0.5518352435394432	-3.0797937951157413e-4	0.0023757891276615446	0.808614705555585	-1.7833566174535573e-4	0.0013394061993001576	0.8855961106181938	2.088940158257477e-4	0.0016012200472373776	0.8863441698383828
Chr01K_54976584	0.0661660541370894	-9.247715898205864e-5	0.0024714718030171964	0.8423231905026658	-6.937946441011111e-4	0.007365326702696417	0.75410175384955	-6.481569393337581e-4	0.0034632359022036	0.7080254879931235	-0.0012580897316282682	0.003863220117097342	0.7436438900696555	-2.7645449302723913e-4	0.0024025366506358337	0.8206819744685612
Chr01K_54981157	-0.0014842595991420055	1.4865766099550362e-4	0.0016903964023447329	0.8667099996385692	5.155810303388409e-4	0.00861183954888359	0.8007780419841524	-1.1714626970056259e-4	0.003023906253310491	0.7759783332420147	-4.187163340743054e-6	0.0015415526742451108	0.8811598111136261	4.902633253862613e-6	0.0015798021124191048	0.8813523190193797
Chr01K_55012051	0.04899037786527438	-2.3440515445685486e-4	0.0025686164445182314	0.8414975084280572	-5.503346625996376e-4	0.007540120419933386	0.7684393150881769	5.613334154243227e-5	0.0031548795390590346	0.7534701949879452	-0.0010789270586997412	0.00360729568935494	0.7628659963279579	-2.877455613579319e-4	0.002321624916092021	0.8245789802335186
Chr01K_55012272	0.042730448691507515	0.0011911011708490885	0.004530199851121162	0.7833381565360257	-5.864768968866144e-5	0.006869713516258275	0.7898170649551527	-6.045022289057605e-4	0.003211917670436306	0.7076065889461737	-1.5931203889774307e-4	0.0018820888311389548	0.8347782441992628	2.934495454632101e-4	0.00249037365893385	0.8414668354913771
Chr01K_55030040	-0.0156113651533801	-6.290674496637332e-4	0.002464392034474222	0.8040346009829844	7.393772601173903e-4	0.006741239929755614	0.7917667528652919	-2.749924765576992e-4	0.0025573448263861687	0.7515225998009051	-1.0351949175684957e-4	0.0014277585771625583	0.8589411585948064	1.4120473421150344e-4	0.0015243570176247418	0.847831145358194
Chr01K_55066424	0.21087228241053874	-5.758712123679157e-4	0.00430065139613123	0.7574413051949629	-3.3416807329209156e-4	0.007881276468145702	0.698749712128726	-0.0016304937541615125	0.005033671369603146	0.6127754411273125	-0.004127596619316921	0.007965080091863811	0.5967022000655569	-6.127165955037977e-4	0.003963087495638314	0.742387208105656
Chr01K_55074978	0.05691605811931928	8.632427639864915e-4	0.0033727270192556937	0.7838290240469398	3.821260230841688e-4	0.007261489426293249	0.7679017220045161	0.001058829860153614	0.0036117703412951807	0.6686160749428596	7.245601605250584e-5	0.001937096723415897	0.8534157682529228	-5.345190024252716e-4	0.002300210787381287	0.794926925873473
Chr01K_55121010	0.1516636145915041	-6.825813733845349e-4	0.002973762139062356	0.810955924130712	-9.953073111669836e-4	0.006851978003837566	0.7684367712462061	-0.002937755767379991	0.006181379540332344	0.5417821532543321	-1.8633843639997232e-4	0.0018600447788674594	0.85181172376816106	3.293434461365701e-4	0.001991245268574406	0.8209416109770203
Chr01K_55157547	0.1918247722158677	2.913404596710894e-4	0.0024042282087967707	0.7394094090932641	4.182971580496174e-4	0.005255991284912055	0.6955340338405879	0.0017031504267339076	0.003228112109859452	0.5243474834191467	-2.598683335775636e-4	0.0018451235913066878	0.7603626847653131	-0.001992388048782039	0.004154790657016568	0.6220018876393323
Chr01K_55200199	0.09941828890784775	9.946911832598973e-5	0.0015965438246426488	0.8871485270787663	0.010042652770555617	0.02865432840545462	0.6621389471852888	-1.0335458864518133e-4	0.0026264065197703352	0.8026230176802038	-1.65931355959167e-4	0.0014787143651364312	0.8755770754408272	8.838250561998476e-5	0.0015718564012378693	0.8889076456332445
Chr01K_55201613	0.1766345551837869	2.669752156534347e-4	0.004054907765677395	0.7842447054716246	0.001669991301492854	0.008181531555261329	0.682745285667913	9.97600471237789e-4	0.004734808679660706	0.6747890600388728	0.0036320088677582116	0.007601966298201367	0.6260467626476133	0.0019985738271458353	0.0054003314723863	0.6852060104305799
Chr01K_55223862	0.15540370030822465	-5.38209162247033e-4	0.0026540006786967617	0.734196632280657	-8.002059215157855e-4	0.007105004607960991	0.7180838916215639	-3.623475547176219e-4	0.003057501264716447	0.6812099444887068	0.0018654349187633395	0.004015029449047754	0.6366668168656364	0.0010016513821925522	0.0029546711115309623	0.6949849425102371
Chr01K_55234100	0.17340534425890988	-1.359662365939711e-4	0.0031590789970311747	0.8140668354424576	-0.0025928001489116596	0.008394040843213536	0.6976924984820065	-0.0026008871035479784	0.005531266732632049	0.5829352859100513	-9.294145135167883e-4	0.002819634072916955	0.7473965378610015	-0.002493611828358635	0.006185843597226829	0.7066825708328542
Chr01K_55238761	0.3268499413573231	3.81381244595853e-5	0.0011163052559594671	0.9212585611895656	0.021096748808481017	0.028739815763214743	0.4416645051767255	2.5090907859096995e-4	0.001992591147326738	0.845938855620262	-2.3090566666213486e-4	0.001167952292375097	0.8929724779363577	-3.065221551555558e-5	0.00108697579685864	0.9201921500251945
Chr01K_55239250	0.6092295196795068	-4.1070699608210195e-5	7.897008694729341e-4	0.9564133440371111	0.04327200470212775	0.03976324716347209	0.2537808099851438	-1.7263619755470062e-5	0.0014298915740907877	0.9287252120098783	-2.9687061091431907e-5	7.19247518517583e-4	0.9576375403175369	1.517982416798078e-6	7.439204774838087e-4	0.9620217018722637
Chr01K_55239644	0.00332299308767662	4.6738746277712065e-4	0.0022649257384266385	0.8237047758283624	-3.1275613736388033e-4	0.007439421939943326	0.8031127423124558	3.282524486923561e-4	0.0028476960394148414	0.7464376529848707	-1.6203964710980825e-4	0.0015561601683084085	0.8509445053830711	-1.8764114015859401e-4	0.0016495578670800448	0.845734412445869
Chr01K_55250779	0.016657205606652313	-1.307590934858762e-4	0.002183586179088142	0.8563319773234275	1.3863457091953406e-4	0.006719149455768087	0.7904249809801142	-6.856159779631616e-5	0.002845050789351721	0.7674987410100382	-5.99562628446187e-4	0.0021519131065103484	0.789564044114559	-4.933217140503691e-4	0.0022511828745883835	0.8062137166154173
Chr01K_55250935	0.7959081352674591	-6.223031596540599e-6	7.029878995841306e-4	0.9691826592857934	0.05197511802300229	0.040015149540908436	0.18163067075187495	-1.3054458457705337e-4	0.001318793217151923	0.9337559779667113	-8.222551000623822e-5	7.291444413042474e-4	0.9582208990438195	1.1655349500370379e-05	6.809942604768641e-4	0.9687252643153286
Chr01K_55280213	0.012795735628934931	2.4503938874117544e-4	0.0022829813828252406	0.8543015164964098	-7.301270116652144e-4	0.007934865985113232	0.7847203564319623	-6.459418776040919e-5	0.002912596133347528	0.7668875009325373	4.333846603318585e-4	0.002077246382132075	0.8231735240110848	2.6309715876841135e-4	0.0019843547246108295	0.8433796539808198
Chr01K_55285287	0.03367208689226165	-2.8834635209755286e-4	0.0018700646126523653	0.814031059047641	-6.310236449901144e-4	0.007129351446911196	0.7664512049792719	-2.0547326120954682e-4	0.0027752497910676875	0.7368676474366718	5.266378553709988e-4	0.0019628263017151177	0.789389012425644	6.176639314944334e-4	0.0022518513646721493	0.7834934670131958
Chr01K_55285777	0.18072990336021208	-9.167498453532695e-5	0.003084792199387155	0.8505819912709756	-7.14930042084123e-4	0.00779197583594044	0.7866709835728218	0.0010936449488468235	0.0043028641718424404	0.7167252678900687	-9.386578006184415e-4	0.003651725960742075	0.804492226432246	1.1441306405352957e-4	0.0029337714926901495	0.8503818579367053
Chr01K_55286044	0.6214728999258503	3.6297585919151584e-5	9.015494442272404e-4	0.9582567863651209	0.04990724439639874	0.047057947665182905	0.25033973721579555	7.047364879533561e-5	0.0015113951711945572	0.9234141330764247	2.008103212689387e-5	7.693671447090918e-4	0.9595018523490402	3.020354894682499e-5	8.783513106230113e-4	0.9591851411275634
Chr01K_55286681	0.2827574470868124	3.0174962511895836e-4	0.001913588229825483	0.8517490321483937	0.0025883557572586964	0.009518455042500581	0.7446512803600311	0.004415940500305187	0.007768874696648476	0.4640718046546025	1.8510921186428133e-5	0.0014604846031909026	0.8844214973968505	-3.9037126591923827e-4	0.0017560773684459163	0.832474878388812
Chr01K_55287590	0.182320675876345	8.756761606811791e-4	0.004438647046462318	0.7693885995418648	1.0802142031622451e-4	0.00729974220822039	0.7348577106655583	0.0021944314424885603	0.005546083356775068	0.6154480206676832	8.75403493689987e-4	0.003082780618297245	0.7194737267753923	0.004544899618022208	0.008844393043660283	0.6164781328825975
Chr01K_55289550	0.17491500185262832	6.374105930026125e-4	0.003301190609606846	0.7247533930713127	-3.101261275139821e-4	0.006221352496522922	0.7386316699746274	-0.0016436887352351496	0.004591139010100576	0.6234523193455148	6.643998307319528e-4	0.0024819487594093547	0.7202720613852824	-0.0030081454626791626	0.0064566317465427625	0.6351209948590207
Chr01K_55294407	0.060493341649233506	3.1370391272541513e-4	0.0025932304074603916	0.816293490668957	-0.0014698473660535612	0.008871215471863	0.7600761825496588	-2.620664587459406e-4	0.003412384061325035	0.7596889350570354	1.8660748736607465e-4	0.0021813090765827464	0.8328913638848207	-0.0012820931716957125	0.0045893308977829495	0.7746265926477756
Chr01K_55308150	0.13876692109575023	3.4460351847936976e-4	0.0033603456127233784	0.7894290434533909	-2.588016819235238e-4	0.007481233606298075	0.7422017491141826	1.6891464060087428e-4	0.0036291409928595514	0.7159274375529645	0.00249676568942046	0.005785048159205776	0.6570322696921802	-3.833833056768675e-5	0.0029902515163494634	0.8042135754207191
Chr01K_55334061	0.042482434502866616	-6.39844236263578e-4	0.002690906243461008	0.7981716634731757	-0.0016332442876541657	0.008883124759016942	0.7460003843465608	-2.2127301972798524e-4	0.002877893892758222	0.7468906023405703	4.802161593431808e-4	0.002052025072252063	0.8048261691865781	4.0656711560797863e-4	0.002021394861264993	0.8106222443471219
Chr01K_55345454	0.008804546611195214	-1.7026851330624563e-4	0.0017049030682652559	0.8447231041623371	-3.34818485693316e-4	0.0071425714533182695	0.7863201134939453	-4.1265879653622467e-4	0.002811815668227929	0.7303751693443614	1.2024864050726436e-4	0.0015316647115517993	0.8522416047312291	4.039397507177671e-4	0.0018829705169068705	0.8201877542249759
Chr01K_55379060	0.18059552515075045	1.748126356388454e-4	0.0016789568800120718	0.8768726956304332	0.011900228104459303	0.025110866749328116	0.5806098567348563	6.461299119232152e-4	0.002767970767556157	0.7569072263964076	3.3053204043925874e-4	0.001760621358801716	0.8576804039292708	-1.3280168212404452e-4	0.0014936339735216772	0.8748922606877766
Chr01K_55403550	0.23698662053794156	-4.390236253483886e-5	0.0011241761850204692	0.91822475993679	0.016662484208600316	0.02702581436933916	0.5194848432871757	-4.196135672877519e-4	0.002306134772926887	0.8162258508257918	6.509765847225119e-5	0.001039442215280455	0.9143650811714424	-2.524181348874352e-5	0.0010933970647296037	0.9212885109093998
Chr01K_55409889	0.25170410672614074	4.149872424079301e-4	0.0029349264638665125	0.8673796142155413	0.012114200222773304	0.020002071579679506	0.5151897262251266	1.3535499956043496e-4	0.002729882197268612	0.8159220845313536	6.067410562128471e-4	0.002231243614143383	0.8188876721269283	0.0013375464097467938	0.004322818167097191	0.7925460189088376
Chr01K_55421562	0.011243330116545922	4.1379237968277465e-4	0.002691345808106904	0.8442001458147723	-5.854408501332702e-4	0.008010162760082451	0.793611041709726	4.164975568483785e-4	0.0032034900775926435	0.7491610270174496	2.4290375176583284e-4	0.0019090864796697915	0.848565050266789	1.902369674405282e-4	0.0020861833701185523	0.8594762787852072
Chr01K_55531632	0.03485983700701768	6.781881280705115e-5	0.0016309308712368798	0.8785830296096592	3.720150687565578e-5	0.007997737677627417	0.8133240491047325	0.002045562951173149	0.009667610176513948	0.6909541911806878	-5.924412669859983e-6	0.0015569890209869441	0.883052336211276	-9.66565979176567e-6	0.001640848227192059	0.8799041489834522
Chr01K_55554724	0.5925508706023696	-4.517392214691507e-5	9.613117833901445e-4	0.9477182034964636	0.040142958074733094	0.03786395371040351	0.2685204684599517	-3.0880521936668055e-5	0.0015387735120528036	0.9171996818944306	1.9202210457325266e-5	8.266746543694413e-4	0.9530410921080245	1.6090007338124296e-4	0.0012344331986175604	0.9370444139244007
Chr01K_55564499	0.11114938819441066	-0.0028367447146673136	0.007890878953906921	0.7425522058677606	-0.0032794140883500847	0.010622013518445427	0.6838041406889467	-5.144916239270505e-4	0.004381459969819745	0.7408918567892875	-0.0011165030453333107	0.003885261675767839	0.7700186625565779	-0.00202275305318259	0.006025253193962561	0.7552665929276278
Chr01K_55573776	0.0701498042970018	-2.850889167876894e-4	0.002757888520075497	0.8316460392233401	-4.1257311477003946e-4	0.007211675834009477	0.7782755870309748	-1.3784980843898172e-4	0.0032705714664320804	0.7538171209252711	-5.457211537321889e-4	0.0027406907864983743	0.8154694711189987	-1.0108389059037485e-4	0.0025739658837697597	0.8508354460027507
Chr01K_55576500	0.28098949180010735	3.1932766719936115e-5	0.0011676845294257866	0.9217985223630507	0.019968328565777745	0.030333849596273933	0.4830220577521469	-3.314216862375058e-4	0.0022078910235657735	0.8313847412509954	1.7215003247130747e-4	0.001170683618061565	0.9011485384679545	3.5759423847514683e-5	0.0011111799350066477	0.920497273706099
Chr01K_55617136	0.09309649342403245	-7.593224261366236e-5	0.001388007499084829	0.8872870573610938	0.00815570622167134	0.02202504011247933	0.66656674450439235	-3.610228449048687e-4	0.0026344976372468638	0.7791857271244289	1.0522660268563836e-4	0.0013113069231766906	0.8835788143816263	9.598005067471591e-5	0.0013631206645423836	0.8848204525954236
Chr01K_55671048	0.2652707658189427	-4.1544492582907075e-5	0.0011050992594997591	0.9193879141027262	0.016766676763074976	0.02446671553293073	0.48206785577238254	3.493437942814573e-4	0.0021065081420627353	0.8300791905652851	1.6466076451613411e-4	0.0010883370097127	0.9021486271490874	1.0023137947765563e-4	0.0011341989291558817	0.9132974021296374
Chr01K_55716206	0.10342312762389175	-2.720498273746173e-4	0.0024280622102861027	0.7915988746948898	2.2055645544847392e-4	0.006699541332499844	0.7606858167685774	-6.624275788984678e-4	0.003227135591099417	0.679920937376806	0.0014415458904817962	0.003691931696720338	0.698833905410608	3.9582237994961045e-4	0.0023238682018199078	0.7761011137933919
Chr01K_55732764	0.45883688796760375	0.001513739043108372	0.004856730507662149	0.5894618285697617	8.65680380517491e-4	0.0069714083577606225	0.5840190750676333	0.002628970068336762	0.004963549491685459	0.44035707357156034	0.005412496231507569	0.006920895435491959	0.3903797011738402	-0.0012238854875466637	0.004094582176357681	0.5873819411474637
Chr01K_55738744	0.2378051162759849	3.1596374140605823e-4	0.004125540423615213	0.7427809140145438	0.002517381163837608	0.00820896715037637	0.6384526956101707	0.0011091273804283374	0.004609719751223143	0.6566937482936339	0.003273109127228968	0.0057881498921105645	0.5647289891067584	0.004048585659719821	0.0076976111574203745	0.572937743577435
Chr01K_55741205	0.026293096867591473	7.123165819598469e-5	0.002266468359098639	0.8525553726247183	0.0012274107408740012	0.007925346868544493	0.7737633236514629	-1.8499025049931053e-4	0.002910284185448427	0.7424738508347659	3.454495791842676e-4	0.0019043204284324763	0.823088138402588	8.758919788331242e-4	0.0032590821171497595	0.7853699396927878
Chr01K_55752142	0.18007847560125478	-2.0466875659285977e-5	0.0011447084637345182	0.9153474886834805	0.014199908557921253	0.025862551796963965	0.5633754907526238	-2.5925466217126806e-4	0.0022387597314348783	0.8217244274091956	-2.4542206506032865e-5	0.0010699278077985776	0.914984363608493	5.9958106230657616e-5	0.001130418467345892	0.9104461158752153
Chr01K_55767159	0.12026728384794097	-5.024659699199661e-6	0.0015077879667539386	0.8978278868334181	0.01036294896046523	0.027687986595914222	0.65074704982113	-4.805218977625595e-4	0.0028587739968770863	0.773380690688602	-1.993620653291011e-4	0.0015689085689983462	0.8753482714354481	-8.098301103038694e-5	0.0015247667286005973	0.8904089255575969
Chr01K_55767669	-0.0020756041061615574	2.1208591606905862e-4	0.002398711512755049	0.8553697749329032	4.5067061654041553e-4	0.006315460390729143	0.7981819737652935	-1.1156940176213092e-6	0.0027625849444739706	0.7594653451549855	2.654783629679176e-4	0.0017009159270430301	0.829083060186801	9.376606904385696e-4	0.0032542751133394724	0.7768753268903524
Chr01K_55771887	-0.005012922259266193	-4.2556823668193103e-4	0.0025761821301439627	0.8434813275453915	-2.6107319583593505e-4	0.00736050248115821	0.8031125764086121	-4.620688130931978e-4	0.0030798669806119164	0.7454148279322591	-8.368670126224077e-5	0.001637590378906116	0.8710685611456928	-1.8543671594603673e-4	0.0020597971602279584	0.8669554684325883
Chr01K_55785591	0.30222322682463193	-3.243270142262744e-5	0.001002142078710409	0.9308786172595437	0.02136947994655355	0.029668253895752242	0.45632919105422765	-2.825429717918396e-4	0.002037519648909957	0.8492931625783152	-3.077369757821782e-5	9.273027452303029e-4	0.930640035258843	-1.8712406090976082e-5	9.665717309084698e-4	0.9327342538802649
Chr01K_55801424	0.39861544657425724	2.4241172777600525e-4	0.00207414710269489	0.8753328299222884	-2.392752320997166e-4	0.005805091485813325	0.8523242421027606	0.013962034994122505	0.020385056960372874	0.355140195988367	2.1684301858848314e-4	0.0018270482365028656	0.8804856661383196	-3.894582410363015e-4	0.0020441973918231245	0.8559470736607964
Chr01K_55801644	0.06464631782310999	3.180935092808527e-5	0.0017020251360786013	0.8641284934226944	-0.0027593947109924716	0.010220625933089858	0.7419951807181903	9.226685463269554e-4	0.0029235772107826736	0.686874019220051	-6.713415802962192e-5	0.0014072892746032158	0.8653029369561159	-4.3494817627753944e-4	0.001859651415582614	0.821737477884179
Chr01K_55805992	0.267962055886327	7.199048350617792e-5	0.0011778687821642079	0.9152231989235988	-0.026900666028618465	0.04515979696885483	0.49268831151411496	8.275939153702712e-5	0.002152579956267581	0.8541776720423891	-1.270029475759759e-6	0.0010842091322784666	0.9246265749294266	-3.9960735563695453e-5	0.001137335967622087	0.9195488510658448
Chr01K_55808391	0.2319207574145699	0.0029878517852938067	0.007330398779931672	0.7100404134037601	6.165362439668013e-4	0.007230936940681734	0.7420304586155563	0.004560113592953609	0.007558282886810381	0.4768313317326827	0.0013995045235255996	0.003960854819600946	0.7396084404072968	0.0014580654562299311	0.004955197140538194	0.7775239377054951
Chr01K_55809135	0.5447597792419001	2.3762100023962964e-4	0.002288145697856602	0.8813526936256043	-3.92822423078944e-4	0.005792886884982048	0.8680995602456945	0.01954422154206586	0.02288614393719312	0.27396646705081135	2.9432011560624006e-4	0.002041699724283409	0.8807022867002439	-5.894119087804682e-4	0.002586972949173507	0.8528054765124846
Chr01K_55809332	0.6742545816547681	-0.002418849067281342	0.006674660044643941	0.7990643054762723	-0.0018727543673274628	0.006888435297148177	0.7935415130909405	-0.025777683950673175	0.024147465195738176	0.21122133155678802	-9.78464736156918e-4	0.0036913221740927263	0.829986140901041	-0.0019467890813656139	0.005880266439594988	0.8202633049557735
Chr01K_55811743	0.0014822785389575206	3.6012046469955587e-4	0.002117785743608503	0.841979430174642	-9.769317754042982e-4	0.008513189158357125	0.7893018718111084	2.1376112157848383e-4	0.0028558948519315204	0.763790325170627	4.466864422231608e-5	0.0015676420894987218	0.8766521645362477	-3.725633267334217e-5	0.0016427278452576985	0.8696135411788619
Chr01K_55811924	0.06631222167382976	-8.139866441309357e-4	0.003589146230143911	0.8177135476444126	-0.0020772488946428783	0.008908021724757992	0.7441296487949599	-0.0015071847895560752	0.004115625820499199	0.6543232304094003	-2.1844602279204734e-4	0.001957515362646043	0.8568791743348619	-2.4625514867111824e-4	0.002612835073587951	0.8714783462491102
Chr01K_55814630	0.04866136120798898	-2.8544809588722367e-4	0.0030098616836826283	0.8464658972161891	-2.3096994289583083e-4	0.007177357775251293	0.7838723879099324	-3.9748040602588156e-4	0.003536352173947706	0.7476100810393165	-9.452676499306013e-4	0.0032155319236707924	0.7696918077809443	-0.001386755824734378	0.0046841628061267595	0.7596562925794652
Chr01K_55822713	0.017341984751246486	-1.6503268548515176e-4	0.0019286353720168637	0.8375151685439346	-6.480742693643665e-4	0.007257328508208088	0.7714654522347391	2.236065041155343e-4	0.0029989663313331368	0.7671237451065005	8.857255782205803e-5	0.0016572246618465456	0.8545676347047593	7.902285880613722e-4	0.0030927830584988685	0.7938467246936399
Chr01K_55847762	0.07443596556507023	5.0520284877627846e-5	0.002467213923829046	0.8365627325103143	3.192618669185896e-4	0.00710512293322101	0.7662466814835105	-4.8612192929591865e-4	0.0032674632841651558	0.7114758334601148	0.0013323355843132974	0.003911767660491664	0.7334901234303528	2.0845486637825747e-4	0.0023155919321359887	0.8154161431037209
Chr01K_55884333	0.07511586184194412	1.8714441417674478e-4	0.0026956805319703642	0.8345724660605671	-5.896621816920755e-4	0.007991901011978228	0.7827207884031214	9.614960472591841e-4	0.0038086818033082333	0.6847981553968516	8.92611133033658e-4	0.003135386846457859	0.772697992189401	-4.193664374714923e-4	0.0028103186358442453	0.8180192206144614
Chr01K_55896458	0.009328030969924234	-1.2416854855425545e-4	0.0015749310958449417	0.8560907547618261	0.0014690439172527288	0.008355240998582581	0.7750906889182411	-4.2996525376817404e-4	0.002700807327463861	0.7367875270976743	2.062506417074277e-4	0.0014664592255156427	0.8469341691982823	3.305784535114864e-4	0.0016811441489464336	0.8329493972231417
Chr01K_55900912	0.015315672757704091	4.0871085927920466e-4	0.0022642936328052094	0.836000542559449	-0.0011567539686914504	0.008693663757684886	0.7829849757876697	-3.346728611051677e-4	0.002987211292434391	0.7553521275794886	1.8309119205306502e-4	0.0017363364722748637	0.8578213093775436	-1.0465640735490334e-4	0.0016787642659206723	0.8625335379993779
Chr01K_55922791	0.1010499572238572	-3.013780194156802e-4	0.0026145617615879204	0.8280922685210561	0.0017557855511512819	0.009062250116043963	0.7462737463920667	-0.0012144388284701902	0.0037258723077055536	0.6626892417341257	-7.959234123468722e-4	0.002557206639762711	0.767053830449874	2.6129299954946813e-5	0.002188311495972738	0.8446420912705535
Chr01K_55928742	0.19002158651014003	-4.7817712976672133e-5	0.0024292381457105285	0.7787549093152263	0.0011864248145831966	0.006169243006591709	0.6857962597385407	0.0014598803869325346	0.0036531617582067403	0.5822163232668497	0.0018632813220713655	0.0036634293535717944	0.6224636175542221	4.3858985488627025e-4	0.002431381385382174	0.7525326416471556
Chr01K_55928856	0.020672509366293224	3.588555616444662e-5	0.002043295654173054	0.859027141397027	0.0014186093372670551	0.008193837824227357	0.7640634659644864	2.5043549416208394e-4	0.0029670199730901245	0.7638977023751226	4.6716700759392673e-4	0.002009269212869851	0.8135015100037255	5.050473699265098e-4	0.002379006022561007	0.8169933950712216
Chr01K_55939501	0.0055399416231354985	2.8954844010348327e-4	0.002125612143808716	0.8532348163923822	-9.76939779917125e-4	0.008784885496020278	0.7850129306479596	-2.1572809975056696e-4	0.0029694371103085215	0.7635477227049908	3.2752009595620705e-6	0.0015885235664825272	0.8790608895117482	1.123893484654587e-4	0.001767582636516475	0.8706454494748773
Chr01K_55951653	0.001168470108340541	-1.3395056236050135e-4	0.0016552862755991689	0.8673687002021286	3.4172610483774725e-4	0.008592736580720253	0.8038388463546566	2.3722606332406815e-4	0.003307502743708298	0.7672814831617093	3.43346541900502e-5	0.0015551576575920613	0.877864287074995	2.693719655423158e-5	0.0015745572098767866	0.8784668024199899
Chr01K_55958245	0.03495730958159249	0.001083760340790744	0.004344316559260714	0.8016051537021411	0.002270216731767564	0.008819638539214237	0.736192748014766	-1.3533551414930136e-4	0.0029507545234968217	0.7533173801057349	8.089963352593161e-5	0.0017666151619007571	0.859077847591103	8.09859350360111e-4	0.0033699664826063254	0.8087043635307896
Chr01K_55959713	0.1436181821116886	-0.0012097861474936928	0.004997268778421903	0.7783527476610757	-0.001766417844266476	0.008287632185213821	0.7156482486518416	1.83558831694627e-4	0.004098740901243717	0.6841803383106302	-9.994649525498732e-4	0.0034433712713934383	0.7376912272587446	-0.003479930437078476	0.008066562356977341	0.6646651715006342
Chr01K_55979604	0.7335357444739732	4.618895027502359e-4	0.00280307652896981	0.8979847722340097	-1.114706703974562e-4	0.00504539889910466	0.8967744361605889	0.03130575926703147	0.026944994101235232	0.18879822297976964	3.1163452639211634e-4	0.0022060776734050777	0.906347030803001	-3.851570762603071e-4	0.002404866737645882	0.8937845199436119
Chr01K_56043666	0.4256067291671097	2.8545410243753307e-5	9.317675038226998e-4	0.9389981080429973	0.02655657449032913	0.029525691302216106	0.354817249800504	1.165624429061311e-4	0.0016583431402051381	0.8856496512894827	-8.407963395012534e-5	8.78607458843608e-4	0.9301609625212678	-1.0170281142201008e-4	9.359718372641227e-4	0.9279903147857638
Chr01K_56066443	0.3682767495214271	3.982237353741164e-4	0.0026873567509408283	0.8558092826687965	5.078591351036844e-4	0.005920713305594039	0.8154417181923008	0.01317295863181644	0.020357430558140304	0.3764105505176113	6.524530072723169e-4	0.002867840337931623	0.8381213893040067	-2.9064807323648677e-4	0.002300430440107173	0.8494166195029
Chr01K_56074244	0.32835035027229	6.638782447117667e-5	0.0011004072182312615	0.9275984895849303	0.023168243596379437	0.03048149185369183	0.4268722087820477	-1.8688324401958764e-5	0.0018762645406946341	0.8814782553941458	4.685759787184186e-5	9.579433612540842e-4	0.9289105009056177	-9.92524467256871e-6	0.0010031442993240099	0.9335457007687372
Chr01K_56103940	0.007482904536985984	-3.488523050453721e-5	0.001824584837195939	0.8652974971455631	-1.6988881302006377e-4	0.0077967963387678505	0.8005670058501767	3.7164809021910853e-4	0.0031822619597935017	0.7565485522546633	2.1212325464288394e-4	0.0017849168905360628	0.853404573448652	4.327699339775475e-4	0.0024107640005878897	0.8360505871666016
Chr01K_56107228	0.019676212210880627	1.5213489452715255e-4	0.0018811306293620583	0.8337304751544117	-3.259201613163894e-4	0.0069710276790832595	0.7913016640450053	3.5881611377297306e-4	0.002818994285139713	0.7250587310645381	-1.797447957319934e-4	0.0016497850957782117	0.8384578860403924	-7.716775286105594e-4	0.002797475035385495	0.7837879728671227
Chr01K_56112069	0.07228300366103525	2.253815420693449e-4	0.002591260995271741	0.8481839271016345	0.0028158624328393153	0.011434379689374908	0.7160193628257046	-2.7563568785238303e-5	0.00319029022944495	0.7656852872845685	0.0011065972191990343	0.0038746662530094286	0.77546607718362	2.848640649280372e-4	0.002440686715809361	0.83532500780146135
Chr01K_56113518	-0.015103632552260644	-3.897205189934698e-4	0.0020904454736331733	0.8389562489954265	-0.0011878363200506375	0.007845527970471522	0.7779567106281366	-1.6962623617133014e-4	0.0026623354759271684	0.7703076184695233	-3.4719614803569265e-5	0.0014210112887722622	0.8783537669244282	4.0756293032835526e-5	0.0015324207989742902	0.8712556114688009
Chr01K_56149307	0.7602029006847693	2.856706356969639e-4	0.0021172143010285086	0.9303848410934034	-3.8588195739742905e-4	0.005507239642422584	0.9283158318983669	0.050170158213767975	0.03801520998624657	0.1873195152986676	9.43176270128783e-5	0.0015392522442859422	0.945785972252878	-1.92159270739986e-4	0.0016494995379701975	0.9305333703928407
Chr01K_56151129	0.017463556260539564	2.9071152398813557e-4	0.001847403484525054	0.8297594259906518	-1.332133046116647e-4	0.007551714578987458	0.7986695498796758	4.097445719836465e-5	0.002882844769151887	0.7624041996034634	-3.587470246237407e-4	0.0018414455303167087	0.8232511342877591	-4.04346960859437e-4	0.001995703818958481	0.8195340134462265
Chr01K_56155608	-0.005892517550388586	-2.897266138467691e-4	0.0020484570705099473	0.8523992855439981	-6.099591240769195e-4	0.00802250086682299	0.7969581981320175	-1.6465039971025455e-4	0.0028817336819480636	0.7710876979441239	4.190695225011563e-5	0.0015253012413908413	0.8737710784227484	-6.370163955403475e-5	0.0017284195481866301	0.8787777102611116
Chr01K_56158958	0.036163720321439434	1.6197774799170793e-4	0.002375590301269194	0.8530209608382038	7.192906666191817e-4	0.008104851020297251	0.7703940504588036	1.5497302745213676e-4	0.003223943377457151	0.7585174522050138	9.146065947724892e-4	0.0035750489544398374	0.7905334117227981	1.2947688783179723e-4	0.002213859109919564	0.8503330670236721
Chr01K_56178722	0.021792204432638608	4.907923786001135e-4	0.002612362888107854	0.8314381652690568	-4.4283506585600217e-4	0.007322986291778867	0.7930565731481437	-7.443083011965972e-4	0.0032462545089440376	0.7102263993322111	-4.442354333982653e-5	0.001608963049946599	0.8657199651720526	1.4409505361399894e-4	0.001908850108486743	0.8642263292897535
Chr01K_56183642	0.003262526935247763	3.4074478345733105e-4	0.0023959879007686086	0.8493516194939215	-1.2725369028681406e-4	0.007986519723897797	0.8060965161029382	1.496483325938224e-4	0.003038979673841029	0.770024783911366	2.529921701222217e-4	0.002059105707681942	0.8551567969537963	1.7279712470546525e-4	0.0021022906758573394	0.8667564215698229
Chr01K_56197907	0.02095127788025168	2.8964684710638156e-5	0.0017440095992865827	0.8735415110754987	-9.953907722552266e-4	0.008278053774430336	0.778585344083801	-6.015948118090435e-4	0.0030896535076685586	0.7215175137745289	2.6702317063223135e-4	0.0016771109479253822	0.8420720072954003	2.561400409580857e-4	0.0017313638331999755	0.8434166686482706
Chr01K_56206925	0.17849371027924305	3.2413004602511547e-4	0.002176078631358232	0.8550295474399221	4.721659096585767e-4	0.006035178513570312	0.8134355398404496	0.0034989120071770644	0.0066601420460396	0.5114834788551258	-2.8286531220374347e-4	0.0016333116008116547	0.8471050644739924	5.3186314968450256e-5	0.0020518640758643058	0.8728637962044781
Chr01K_56220872	0.21638755425879058	-4.4286837976719053e-4	0.0030923740967576485	0.7666375829308374	0.0020666102890198237	0.009078982674415434	0.670728864259962	5.714247536821088e-4	0.003057073533340219	0.6612401546287812	-0.0021671854915109433	0.004186242142600464	0.6062374698250812	-6.6403255771456e-4	0.0025946892993447134	0.7127670700507227
Chr01K_56227427	0.10186349819364356	0.002085196359870803	0.006381111972410822	0.7575357525281702	0.002183454806645165	0.008694401023081248	0.7059301425414475	0.0013984378380473652	0.005041536825228051	0.6855842424810482	0.0017449844635152657	0.0046960204196980805	0.7276661965909196	0.0026148209740554495	0.006961914224012715	0.7253074106482342
Chr01K_56250334	0.014780912754308529	3.7118697791522516e-4	0.0025597520562085437	0.8484724730640996	-8.187002898872726e-4	0.008538352066665008	0.7851114212395757	-3.1413719094796044e-4	0.0031348256992780772	0.750540654956098	2.4097197964293996e-4	0.0020336109173439794	0.8550418219162581	2.913641155363919e-4	0.002290548533185742	0.8534625068249847
Chr01K_56264324	0.1979748767994711	-8.784055095130134e-5	0.001232783296416515	0.9049185477820391	-0.015264168606781238	0.02914545292912992	0.56651051248506	4.960059711104592e-4	0.0025774622541657457	0.7973725659058921	1.0991644952174363e-5	0.0011162881282840496	0.9147561775076184	8.359172600499719e-5	0.0011941640397366627	0.9051827827819845
Chr01K_56310599	0.1247285149469438	-4.039588790833998e-4	0.002829978715853014	0.7659070379038622	-0.0016992888633219961	0.007894346167498149	0.679464359511083	-4.7478219143378455e-4	0.0032475545339993323	0.6767859299532685	-6.214358861387588e-4	0.002517559817629831	0.7542209055706908	0.001968302877363342	0.005175926397083702	0.6873860527063301
Chr01K_56344906	0.3220253904283825	-6.061467137566481e-4	0.005301088138683986	0.7258244460193473	-0.003275387365533228	0.009292010320426782	0.6042925891782382	-9.619503948286089e-5	0.005118853513540932	0.6391103961203494	-0.0028099141632115573	0.005348079148756465	0.5700872638971632	-0.007798444967748413	0.011835888219491796	0.49903892170217534
Chr01K_56344948	0.03610069406954087	-3.3397661859772436e-4	0.002099249837259145	0.8006613824349558	7.251252141597722e-4	0.006542112781660746	0.7809608687718168	3.016743866540558e-4	0.002957681811448621	0.7524582094222142	9.928469872065029e-5	0.00165982292397449	0.8363470751456291	0.0011882051126340333	0.0036673040797551306	0.7470102025730956
Chr01K_56351478	0.15936026857976532	3.9536383273466614e-4	0.003791182027549744	0.7808817294920503	-3.6668816105949197e-4	0.006821127013302154	0.7039934772334704	-4.773142664045974e-5	0.003750847889284799	0.6793757694161604	3.185782261784467e-4	0.002537656102568715	0.7627304619855046	0.003645717248695818	0.007658181972223148	0.6165470934854017
Chr01K_56375589	0.0043025667055623775	-5.71006729767983e-4	0.0026822942837752242	0.8210447711749742	-7.072136190913688e-4	0.007294402895507128	0.7893091576854027	3.7982823506869413e-4	0.0028712723018661456	0.7465823954568837	-8.418280362918434e-5	0.001583399205801371	0.8673063786521402	1.0176490127416707e-5	0.0016964382048042996	0.8673271838547213
Chr01K_56378441	0.14750786116625864	-2.401994653535509e-5	0.0025962329240296193	0.8001749850275559	-0.0015690810163093481	0.0073049990393812885	0.6860308541847009	4.503216508767399e-4	0.003133258479058849	0.693195073097014	-0.001784069473790532	0.003818724738992804	0.6482167758086796	1.371518111831965e-4	0.002470465990011433	0.8021610206909355
Chr01K_56397117	0.009884519328215664	-4.3566501537798796e-5	0.0017303695800884242	0.8681906720102207	4.3677168295909474e-4	0.008498472114029066	0.8051711751711561	-3.311985206573462e-4	0.0032201992316586133	0.7486437335597427	8.677377148311805e-5	0.0016725482293314178	0.868008122956001	3.3486377871351394e-4	0.0020845767912129895	0.8432714652997273
Chr01K_56415533	0.3962882440089743	-6.082982460402772e-8	0.0010658168429884224	0.9367293512045941	0.022376219001922003	0.027222857176962427	0.40283600660959523	-5.08909603818063e-4	0.0022455124880215037	0.8344242506385459	4.007203343555403e-5	9.212666969223665e-4	0.931558811482398	-1.453654686689973e-4	0.0011898682774919473	0.9198221467100262
Chr01K_56437443	0.18170465796962282	1.9843367028845503e-4	0.001970305341097667	0.8717586627322267	9.740263501687509e-4	0.006804329227073923	0.7997182849964872	0.004047019276224455	0.008366017111429001	0.5146907356041857	1.5276300207595523e-4	0.001669166745418132	0.875276696786838	4.15233945313936e-5	0.0019720589730802644	0.8791877789879152
Chr01K_56458935	0.12956259067147635	1.3164822706957917e-4	0.0034968625756378337	0.7885946315409686	1.768445504693172e-4	0.006938479175274829	0.7434792681548769	9.236545148805118e-4	0.0043733916095921276	0.6989196343302648	-5.026765836222846e-4	0.0026635945569214283	0.7602677257881035	0.00286143758595038	0.0067395240790425566	0.6665502034440656
Chr01K_56465913	0.038852689337167	-4.057315401723525e-4	0.0023985944988685324	0.8214022513794006	-0.0010968495740543776	0.00799292446349682	0.7559852593846963	-4.998798506748274e-4	0.0030886251383793442	0.7201859044805392	-3.2121791906523234e-4	0.00223402273989769	0.8353100901166093	3.1482223493403563e-4	0.0021032061659639386	0.82130718681619
Chr01K_56476769	0.06389048448097569	-7.569137414636915e-4	0.0035579791072457047	0.8066926070772413	-0.0015017136633212757	0.007318613682863302	0.748510313495871	6.738057307093461e-4	0.003032453315111854	0.684456500215693	-3.556826058203333e-4	0.00195123582514858	0.807026370667841	-8.471754525732586e-4	0.002960654209847607	0.7726258727018364
Chr01K_56482832	0.005835838552924833	9.295689795287823e-5	0.0017227279306294195	0.8605028871579782	-2.756566651945322e-4	0.008117107608277207	0.8061181059950044	8.039974198363504e-5	0.0029579064803537526	0.7663076119531138	-1.3026507104222054e-4	0.0016660775424271366	0.8609656588345328	-3.8062433746108163e-4	0.002150014170961571	0.8366657661326473
Chr01K_56483596	0.031437729070022825	-5.954138601789378e-5	0.0016808905791137773	0.8792194922202955	1.3561651671762016e-4	0.00829339776402029	0.8137744657230627	-0.0021136184838671675	0.011138454518367974	0.703487343978621	-1.280276149406202e-4	0.0017193428169555319	0.8720657417016571	-1.9408668335052198e-6	0.0016690682623338867	0.8810733614857859
Chr01K_56485092	0.2740760718235506	1.8231913580772435e-4	0.0024593730829284466	0.8634259148289719	-1.692986030745e-4	0.006144332802052291	0.8287663535606331	-0.00732259745220272	0.013134698116254662	0.4471826576385606	-3.858010197618784e-4	0.002248076633865044	0.8519732784096749	-8.080868607704897e-4	0.003644806038688142	0.8429023037561244
Chr01K_56539387	0.14943043344051674	9.539507947660846e-5	0.0014286159498252044	0.8900356030126509	0.009849691206288397	0.021241514798088564	0.6115698274851469	-5.01808578048715e-4	0.0026356652950569907	0.7766324239988631	2.6371974080926364e-4	0.0014361263140108195	0.8661166552560127	-6.50787044006844e-5	0.0013446145968843074	0.8932029094847057
Chr01K_56551446	0.13828197716182247	-1.73756366341327e-5	0.0017643843733863086	0.8874982454354953	-1.552092963900361e-4	0.006703804912863348	0.8345073386677484	0.004286587653340319	0.01068544164849414	0.5609921613355507	1.438947175176909e-5	0.0015426246822240726	0.8909257345378168	1.28570062532057e-4	0.001916055415572623	0.8862101735246726
Chr01K_56579211	0.026629327205941765	8.727200563937599e-4	0.003542437736942978	0.8029735707013748	-0.001825045377008335	0.008662074054241051	0.7547170291109244	7.150549579860172e-4	0.0030440369331751365	0.7184100688127603	1.2507698234081422e-4	0.0016448512887070864	0.8602326946969684	1.733606906755932e-4	0.0021503782437281476	0.8667123804608254
Chr01K_56640774	0.12914227402593612	-9.218075376521481e-4	0.0044318641273945565	0.7894551428496508	1.2676270329921616e-4	0.008068444136806123	0.7569263006774931	-0.0013677969927760106	0.004879175928415819	0.6736358978686636	-0.002188334075417819	0.005287833161882437	0.6900533385073477	-0.0027809338115247595	0.006992592289311059	0.6940018690739438
Chr01K_56680900	0.17517331067013978	-3.6321103074612494e-4	0.0027578337887994436	0.8582214824992352	-0.0023361907997015174	0.0097295399479519	0.7556444790037845	-0.003875602874616868	0.008928883487178805	0.5593755093505636	1.8486513896816056e-4	0.001985165813525232	0.8551885917555623	-6.262794297110112e-4	0.003554166487767065	0.8562283583081354
Chr01K_56728016	0.006829770031024721	-2.050547230935913e-5	0.001764935940436393	0.8773108443343014	-4.4722830274109975e-4	0.008643918525201738	0.7975325727802962	-1.1082997807279964e-5	0.003103151500153107	0.7804985542449636	-3.0339238272012267e-4	0.00207929672148658	0.8487713445501374	-1.3299313516158825e-4	0.001806718737870912	0.8654598466926227
Chr01K_56738463	0.14454349762101343	-9.026883306365919e-5	0.0017089267503468978	0.8995238284173197	-0.010943277444594602	0.024079729296626214	0.6127916736704131	-5.37825291317335e-4	0.002853624187424589	0.7800999063925754	-1.449681634544377e-4	0.0014441843286567189	0.8870455219689064	-2.2079952397346088e-4	0.0018637645112848135	0.8846238157978338
Chr01K_56760325	0.05566718359752256	-2.1856316903571212e-4	0.0023085909186693035	0.8608264036182902	-1.9368163046301428e-4	0.007499767752211865	0.797403239686949	-0.0016560492457139545	0.005561288793823039	0.6612242534637665	-3.5783917456279785e-4	0.002169458620894006	0.840451160357141	-1.1124748412776864e-4	0.0021008510454097263	0.8698041365899527
Chr01K_56922216	0.057283174246252455	4.287283825048425e-4	0.003169111286222651	0.8326571709071895	6.851925182043121e-4	0.007893990044555472	0.764173744165201	5.430751890646133e-5	0.0034475192133526186	0.7548838361282244	0.0012819942000973222	0.004293971745020422	0.7606653922475837	5.835068719720317e-4	0.0030277108264313837	0.8065172526892166
Chr01K_56932449	0.829671780806949	6.447323745828614e-5	0.0013740336545590667	0.9605648763804728	1.1746416392856565e-4	0.004015521749396505	0.9418208582280836	0.06153373442528842	0.04081740973043752	0.16002326020189758	1.0250669391722541e-4	0.001362632054516961	0.9572155300263039	1.6168942275900303e-5	0.001310016048364772	0.9621338532225767
Chr01N_27932	0.02337854067603264	2.6834634812716897e-5	0.001508463963327506	0.8839892509233994	-0.00385895877633681	0.021172433841163657	0.752671555876386	3.477031004974963e-5	0.0028935495946361602	0.7896048151742628	1.3590216247398201e-5	0.0014734740938449047	0.8862692843983542	-6.175803252570007e-5	0.0015257821689091521	0.8813886755290281
Chr01N_111393	0.12463552951420644	-4.633015878884864e-5	0.001730859850527148	0.8915482559093468	7.897617599532294e-4	0.008038248622081575	0.8209693293424124	-0.006189529147183629	0.017104162855592044	0.59459246417871	-1.580923532223608e-5	0.0015778945104909339	0.8937531669844505	-9.725583902033265e-5	0.0018600884474170144	0.8908463750856919
Chr01N_127586	0.03180320147020041	1.2368272135038688e-4	0.0022668207675285365	0.8626649535020793	8.849758452712567e-5	0.007510988300492233	0.7923367194941279	6.994220020894802e-4	0.003532402776963094	0.7206378979440412	5.72417374331278e-4	0.0024664340192816583	0.8094155376057373	2.691998074973988e-4	0.0022062076218805566	0.8411650232183776
Chr01N_130604	0.025483721503100687	-3.6459842531473904e-4	0.0026838538026401695	0.8426863987913009	-0.0010688866620840473	0.008008523901423356	0.7673815867180129	-1.0648902730486096e-4	0.003103744597071253	0.7697199285631796	-4.921416898923509e-4	0.0023043760337951836	0.815890769927559	-1.689144165954194e-4	0.00210762909517632	0.8492073000423798
Chr01N_173574	0.1346377098662658	3.35258420675918e-4	0.00306799226162079	0.8142275784333148	5.135822481533386e-4	0.006520955879244804	0.7568939051605754	-0.0011082702837485014	0.0034465263050712093	0.6252842321229903	0.0015795196607531633	0.0038971261430275923	0.6871403354857039	0.0010302197648074665	0.0032387889828105025	0.7266820288240589
Chr01N_193579	1.9440471961840153	1.1893872901129314e-5	6.756327944166291e-4	0.9935872655265479	3.705871219268501e-5	0.0012950683009867905	0.991297278403589	0.06795917623956732	0.018876705249426372	0.01285526259420669	2.674815378065561e-5	6.596624099763385e-4	0.9929350572048912	-2.2567159032248622e-5	6.615347458093365e-4	0.9924501232184126
Chr01N_222936	0.45500041909388605	2.520157235137421e-4	0.0019953668323025946	0.8986717214763217	0.001700769000382965	0.008964359959033092	0.8330550374140053	0.02460391801514799	0.030734423500492672	0.34693207284621497	1.9763249117048913e-5	0.0015503951550902661	0.9183657325412528	-1.9620981051577882e-4	0.001715900922653777	0.8935541100458245
Chr01N_225969	0.2559886976177745	2.1173959166889542e-4	0.0040274341988651916	0.7627546359716291	-8.163860226327276e-5	0.00797062908122365	0.708529577824153	0.002577321634294383	0.00569209937211046	0.5545032639875954	0.0038624174336907157	0.0070128951685534515	0.5762038525143524	0.0021936588262314104	0.005362801812085832	0.651754698307549
Chr01N_249600	1.2375183336559996	2.2111195298036886e-5	5.907872369225191e-4	0.9808207449403484	0.06728236201645957	0.03738056675042443	0.07574503127593994	1.600706979042535e-4	0.0011949174601105694	0.9570174137146868	-6.818722304406278e-5	6.435650228457305e-4	0.9746887106801198	-4.928616033102372e-5	5.997978774901648e-4	0.976755611561669
Chr01N_274546	0.21689919033741661	-6.165061316616751e-4	0.0036416949010344	0.7673093220942209	-4.9583845197686276e-5	0.007179718934884244	0.7227024006691358	-0.0023952053520747215	0.005185796472511268	0.5512844130101062	-0.002527767880287549	0.005172312096503859	0.624881370979988	-7.836239011365819e-4	0.0033796630436820634	0.7408098299917092
Chr01N_275244	0.1860252044891295	1.4414537098624686e-4	0.0013966257769692672	0.8960585696649701	0.011970819301460576	0.020752946888142557	0.5474845843769376	4.381974606203198e-4	0.00227347751387881	0.7977570949257016	2.2355520454702736e-4	0.0012614655971150864	0.8813621486441446	2.302113672594032e-5	0.0012391493621845481	0.9124001060699278
Chr01N_321450	0.09263230817482464	6.061448911307437e-4	0.003855992279924867	0.8150835887883504	3.9897403566006243e-4	0.007745114646219324	0.7597053836669276	2.966589790410988e-5	0.0038409357063484946	0.7304892234555738	0.0019107889615955012	0.005347642848720484	0.7229894175990227	0.001718764601180881	0.005316163319863551	0.739742525884789
Chr01N_367879	0.11589542087774414	-2.4160356097001823e-5	0.00164281566473858	0.8897541704712452	-2.054107473892002e-4	0.007184984512726865	0.8338420927098137	0.005286567698524888	0.014878587897892256	0.5927576367770648	-7.050753988967212e-6	0.001513017366120849	0.8909678356356757	4.421838408746418e-5	0.0017149937745919168	0.8920290054375075
Chr01N_395843	0.015091380485391284	-4.3141654346073805e-5	0.002000270381145024	0.8580716376221232	-1.459219671854463e-4	0.007739578316113636	0.7972367602396846	3.68308234228888e-4	0.003244662166004166	0.7552286780325573	3.565608903084446e-4	0.0021572124345080653	0.8375708446339654	5.811379356189779e-4	0.002905984549018823	0.8240710515935772
Chr01N_396994	0.012935333548536047	6.107165223180627e-4	0.0026627555634744435	0.8076539980111892	-1.0268963968378419e-4	0.007323589192801973	0.7977841166099547	3.197884107105293e-4	0.002891292706383207	0.7422051739064482	-1.6763141181474984e-4	0.0016417779297325543	0.8443912084938663	-2.541838750249854e-4	0.0017791459159860175	0.832072412804769
Chr01N_407339	0.8307220493161016	-0.008739482588858332	0.009084208099319594	0.29183814429973387	-0.003946034304782255	0.009814428361861532	0.42419705684170894	-0.005446255981373951	0.0071611213299285145	0.3255924987636879	-0.010273964868399214	0.0075136063295322	0.19019045343147467	-0.015146867726454913	0.010999566932773593	0.18976669732667206
Chr01N_442077	0.3951171944122556	-1.8897790103538644e-5	9.065576905606066e-4	0.9416609416148218	0.02485344086114597	0.028446170537212597	0.37585489974838376	-8.084365641052176e-5	0.0016679275705110649	0.8904708447687829	-1.1183937927347189e-4	8.92831123802555e-4	0.9269875296030632	-2.4061880192170342e-5	8.73695553493402e-4	0.9406092087654407
Chr01N_475825	0.09780929744402357	1.1023403216774761e-4	0.0021649694362282346	0.8264671223216028	0.0014011174554845874	0.0070435213811317465	0.7239118070265567	-5.60313893582356e-4	0.0027226211860662563	0.6856553812302653	0.001206790736922	0.0027369933436386974	0.6949788115462977	5.535924665355861e-4	0.0021193458311373646	0.7600206079044183
Chr01N_526106	0.3773703011035915	1.2824067621618874e-4	0.001810316084269803	0.9126046822254852	-9.943541091482003e-5	0.005977912787089946	0.8789669541106562	0.0238417981105596	0.03186776185419151	0.38122448321408436	9.426021308400667e-5	0.0016106351888074348	0.9156952766014078	9.852466159879213e-5	0.0019234178338503433	0.9205076538465088
Chr01N_561930	-0.005814109890891824	5.113956767820233e-4	0.0024793294873862513	0.8270448408847958	-0.0012316688950893846	0.0077574020232503375	0.7748501298146071	-2.3252892845880042e-4	0.0026614065688391	0.7629368768048533	1.577871680991858e-4	0.001514336188666262	0.8585016597341656	1.0411261402639837e-4	0.001663958242957864	0.8692039398499216
Chr01N_562702	0.019736844599632698	-2.9741938569801908e-5	0.0018839103814305474	0.8596454700371531	9.930137972068188e-5	0.007541884495849568	0.795798017736437	-5.938331755737656e-4	0.0031113962763463987	0.7154823352470838	1.4759640318253453e-4	0.0017152334550852944	0.854783167263537	5.649328938079555e-4	0.0025755674201642146	0.8161559351299139
Chr01N_564392	0.00434347202129121	4.6896521400366115e-4	0.0025674075284735677	0.8330165170330244	-9.172995809334155e-4	0.008005773440356427	0.7883221549710655	3.3918320063841957e-4	0.0028998509603123204	0.7514299499053195	3.284259160019461e-4	0.0019369089677012765	0.8400255679543421	6.497891930496502e-5	0.001819512804171823	0.8740564582834076
Chr01N_567182	0.4606918768975796	1.0930120764126802e-4	0.0017821009317017375	0.8941978576761066	-0.0010489468880660836	0.0068301816362704194	0.8536738984108301	0.008477341629039572	0.011464812155684737	0.3233598180244673	2.582575449169491e-4	0.0016236597600587125	0.8780136600421047	-1.4957229750866673e-4	0.0016512689051180502	0.8817311621465309
Chr01N_573917	0.044134814652519075	1.980183637202108e-4	0.002291777938681666	0.8612375646809617	-0.0020296182531957785	0.010223639581053988	0.7514573039113205	1.8367763991609358e-5	0.002983905010575841	0.7769568358462656	2.4489612593578235e-4	0.0018614619709434314	0.8431378792075102	2.4562557300137255e-4	0.0020411200995922164	0.8454744248076977
Chr01N_580886	0.010615027347173569	9.781394123716836e-5	0.0021034386248015087	0.8737614396459622	-1.1257567395031342e-4	0.008055726678599034	0.8014596125535906	2.6765614591766886e-4	0.003216586156105838	0.7644429686499423	3.655351408994537e-4	0.0022403374101995217	0.8407794928844372	4.3864211456927046e-4	0.0026010211263125956	0.8385227371985899
Chr01N_584486	0.013798785768425519	-4.5995657751260834e-4	0.0027172206756535316	0.8387754979542053	-0.0012245542510846356	0.00873235344413555	0.77127430005767	-3.6979512516305236e-4	0.003138140893849711	0.7507208850206222	-3.351892898505886e-4	0.0021717418493046653	0.8447539414982721	-7.628672364170034e-5	0.0019896818586177447	0.8741966522850895
Chr01N_596741	0.00668294552873958	-6.085225142672843e-5	0.001832904004071275	0.8613039369230598	-4.4248122230244197e-4	0.007690177002402895	0.7900918492607953	2.220958896183074e-4	0.0030127171067263927	0.7683433128746227	-3.677514892809977e-5	0.0016573055595302494	0.871451806789034	3.587175473324302e-4	0.0021180286440951536	0.8373532577242071
Chr01N_615480	0.012182731553595106	1.0208214529475416e-4	0.0018434987752900583	0.8654621816527802	-6.37369614091033e-4	0.007507538145542839	0.7910484949846772	-4.918345831270982e-4	0.002961270371771279	0.7331893428420546	2.499581598233318e-4	0.001667934139527739	0.8418018280972975	7.936520850157895e-6	0.001728092994155283	0.8677344592833532
Chr01N_626804	0.24734279329676784	0.0014023516716805344	0.0052295642055604896	0.7040503872154266	0.0015740142357698937	0.007873331878968937	0.6477389968828665	0.0014836432364894664	0.005116109239099713	0.6162476160187261	0.005037286241887863	0.008626562692192714	0.5475532762238782	0.0017918935470499944	0.005049439790546844	0.6592787038854621
Chr01N_627407	0.08661181722849025	-6.341104606050485e-5	0.0022924833938079594	0.8070902856101395	-0.0019431956345568988	0.008250071257937279	0.6959257333358968	-2.9616817106782395e-5	0.002786830316769836	0.7362520502599178	8.474262681390688e-4	0.002409801413058198	0.7377562320770091	0.0013613424897321016	0.0037552568212091105	0.7142269576298108
Chr01N_629650	0.02832541406839334	1.273903681278705e-4	0.0020003070127239913	0.8301382963410722	-2.6529554706000285e-4	0.0069425743149732445	0.791767390390712	5.1296654227850454e-5	0.002893261100081109	0.7505926899773507	-5.874516849636236e-4	0.0022029739791281752	0.7893731080205848	-6.870688980937759e-4	0.0026344468478012857	0.7860801859577259
Chr01N_654411	0.020377190040038975	-2.2058635334614628e-5	0.0020642319003772443	0.853099355458659	-0.0010557385996863354	0.007644180342803314	0.7725654028456035	-5.8480981524444826e-5	0.0028941913543950575	0.7687926024246327	-5.004198606996482e-4	0.00206315896857289	0.805831549982726	-5.509762463211025e-4	0.002426228886375736	0.8073758808820846
Chr01N_659728	0.06902207408715043	-4.347344759815586e-4	0.0031228001328245302	0.8252437926589993	-0.001136950195299536	0.007657078211801062	0.7428576327989564	-7.826763806866618e-4	0.0037593293604255237	0.705608538795256	-0.001245997022576154	0.003750775241076907	0.744666620152974	-5.384387094219599e-4	0.0028641135763522734	0.8025871579694788
Chr01N_675420	0.01646844680975156	-3.7368787078614325e-5	0.0020080823922477876	0.858597242447186	6.142061812411511e-4	0.008206553171371405	0.7969931973974029	2.0361819611757495e-5	0.0030774167441754664	0.7681375601351289	-5.931322481992738e-5	0.0018086282607665176	0.8640780953680782	6.066004077769384e-4	0.00298922017264268	0.8216363787029738
Chr01N_686835	0.4919194821331255	1.8979503934814435e-4	0.001976741449369838	0.9016473093302753	0.023906449204818467	0.026649202162817992	0.3338653254933285	4.6338928068688604e-4	0.0023760067328294455	0.8309160549574861	6.741077079778508e-4	0.002279105868570326	0.8437943632253126	3.1178212135948895e-4	0.0019168071293265362	0.8838849909105885
Chr01N_689789	0.06347453285558624	-3.87488039695452e-4	0.0029927965274147224	0.8275985630540954	1.256911114726826e-4	0.007463424932608662	0.7768937250527429	-5.693309432646595e-4	0.0035250707015853796	0.720338634794143	-0.0013232200988617302	0.0040479982268327875	0.7431883554291983	-5.562003189687675e-4	0.002885174334070756	0.801766789796355
Chr01N_694456	0.19771041110642107	4.089394984329321e-4	0.0034556311910278192	0.7668703372592567	3.7018440909741064e-4	0.005968857206749284	0.7220750431886364	-4.065617550292249e-4	0.003117938630129514	0.6428222933784398	0.0023543528765344593	0.0042840084222308785	0.5735065010038227	0.002154251369388213	0.0046790305805756525	0.602402648766011
Chr01N_699439	0.17997943676595557	2.910612496147079e-4	0.002176138146419269	0.7322296902820771	3.8615038857821906e-4	0.005464289934565155	0.7146103068669447	6.657730198411521e-4	0.0027017318397844414	0.630455429848413	-0.0018189925853731408	0.003123999015631566	0.5884436203184462	-9.880858380364465e-4	0.0024543892719721045	0.656984329730028
Chr01N_736502	0.07966347508602552	8.087510994286556e-5	0.0026416987253888575	0.8362574892041783	0.002021356843063971	0.00930562663043152	0.7224105507011351	1.759550209938221e-4	0.0033096160051748562	0.7540593899209709	0.0013932288633709555	0.00425050817973761	0.7423585968606393	6.66874077985986e-4	0.0030640520186853482	0.7927465018550036
Chr01N_771175	-0.0011996751334451773	2.456714514612582e-5	0.0016591119458303583	0.8770812886234819	0.0011565864278486578	0.007992661157647098	0.7786290476924118	-2.5044283192026155e-4	0.0027547717487433347	0.7605893092470788	1.806472003388289e-4	0.0015205953234748225	0.853563750819773	7.112536404896805e-6	0.0015930321498594398	0.8741712011524703
Chr01N_792280	0.017174356477432397	-7.829263131230642e-4	0.0028303140889100156	0.7803236171440536	2.159331033871251e-4	0.00643084681598127	0.7930523419869081	1.5115343591008085e-4	0.002739691407357226	0.7637833554787167	-1.552403505452352e-4	0.001657528777857819	0.8413517464210544	0.00039289085466014307	0.001852660031184485	0.8069662915013314
Chr01N_841052	0.11382496647434147	5.278600938464678e-4	0.0025529345249837806	0.7521725719130075	-5.462618534422672e-4	0.0063592090043169255	0.7332910499332177	6.57157491797472e-6	0.002920304921803086	0.7295022046378457	-0.0016149663842654433	0.0036535763225418075	0.6626009707358356	-5.29845833964843e-4	0.002377143088154129	0.7486461207961488
Chr01N_862048	0.18122873665351466	5.052795945152933e-4	0.0036945201887602706	0.7691037717325757	3.80811393836018e-4	0.006872598659569393	0.7113382224218552	5.87694357129136e-4	0.003790020894891886	0.6799686062512252	0.0029554721379856258	0.005855907688800549	0.5974667063613269	0.0014435124738626554	0.004160025768459434	0.6806668035769725
Chr01N_965181	0.09927773005988241	1.64815892228503e-4	0.00148264527528894	0.8676182136132806	-0.007505940764602959	0.019336643827277775	0.6603934017011714	2.3043741945769232e-4	0.0025167312617304853	0.7840838244819671	-2.1280773218796203e-4	0.0014264089682329974	0.8627274059211872	-2.975540746969065e-4	0.0016362353533041446	0.854218852186692
Chr01N_985906	0.1866097247426982	-8.353244490113379e-4	0.0030859404423714152	0.7144200738732371	0.0017597922341131532	0.007763208883369493	0.6773219298093729	-8.195415600102488e-4	0.003284555235610402	0.6468421613864814	0.00196068994722896	0.0039307000501746245	0.6224299818373112	3.856904514193251e-4	0.0024342905270553165	0.7376655803697157
Chr01N_992460	0.0019115798374724888	2.5564195187830494e-4	0.002287044589834978	0.8584375395835891	1.9568887103571669e-4	0.007373084200127866	0.8026167827958198	4.667200627347199e-4	0.00315776806663747	0.7456163221675225	1.9858913541042196e-4	0.001744096305377777	0.8533579943006707	2.5794282082402457e-4	0.0020829383294411414	0.8532373961152344
Chr01N_1003899	0.02033656539138572	-3.28156549259119e-4	0.00194757939977103	0.8345579890398914	4.93455721116905e-4	0.007528814211290759	0.8003825351566873	-6.765126848472469e-4	0.003080503903365835	0.7112956697145826	1.244320610778823e-4	0.0015738241134202748	0.8529740522331754	2.0453461182316982e-4	0.0017019506865089897	0.8412209488953395
Chr01N_1040286	0.10799541545659976	3.297551955156252e-5	0.0014056300939147995	0.8958076852031736	0.012420558463072547	0.03532758294004042	0.6540389054333746	-1.918175333285132e-4	0.0026334881693406264	0.8005223057040742	-1.3666348145696314e-4	0.0013837624370078066	0.881837748376811	3.6322226075722446e-7	0.0013891511186622024	0.8984545755535319
Chr01N_1054330	0.10455215519963859	3.8627403515030875e-4	0.003264445917422055	0.8237222139203564	7.095190146647564e-4	0.0070647033389624045	0.7687928993869741	-9.064696430522787e-4	0.003398189135302822	0.6464454267638104	-2.803284805844357e-4	0.002179638088355618	0.7970034118762199	0.0018533753101640177	0.0052392396038377365	0.7134030159136472
Chr01N_1056100	0.31468820542901876	-6.509703715320815e-5	0.0014992635206777449	0.908157781750863	0.027566832129717132	0.04530143735359674	0.4772940046922578	-2.9758499692549185e-4	0.002372597604760484	0.8278184506309102	-3.935300981238605e-4	0.001825289490181896	0.8690416264323746	-6.277044379816865e-5	0.0013870485464395567	0.9053765354610378
Chr01N_1072337	0.021066716990017446	-2.424310598809525e-6	0.0017776460012167785	0.8773394576215716	6.612328626491318e-4	0.008231234473400368	0.7926606603420225	5.755817123986002e-4	0.003388799779418769	0.7335095040461266	-2.6210330933123066e-5	0.0016747046871907721	0.8721193007086719	-1.0375487814327257e-6	0.0017930958337340538	0.8727525560280217
Chr01N_1079168	0.4067277135473636	5.848228250456981e-5	0.0011115487697787388	0.9189773161817585	0.024377215705082764	0.029939485516765094	0.3894543995850128	3.3294147098873386e-4	0.001956411735973727	0.842933350980252	-2.8674342007816323e-4	0.0012531617828312304	0.8876021582465148	-1.304922500656208e-4	0.0011006087850231273	0.9075770080098037
Chr01N_1111105	0.020365683779899526	1.5989273524048118e-4	0.0017282190801039547	0.8563541048263732	-0.0010819674108039426	0.008160926036368992	0.7873277982177016	6.975145352922283e-4	0.003072877738220452	0.713954835727336	-5.945950919043275e-5	0.0015321682850501232	0.8659673097691962	-1.404653388941782e-4	0.0016529959573894717	0.8544033965219543
Chr01N_1112769	0.400320024372032	0.001192183842601341	0.00428512443869055	0.8145003052688994	-0.0034626268317554075	0.012408868104772246	0.7587547544650386	0.006000655207021175	0.009112294089876405	0.41809445272419465	3.9714478073601267e-4	0.0021787381967206193	0.8493564021815029	1.9016587286860263e-4	0.002590026564407354	0.8738769311161063
Chr01N_1125745	0.16955464284674146	-0.0014588043945030814	0.00513999638787444	0.74747681719405	0.0011085744472579696	0.009453141317501837	0.7217411468499499	-0.0010854439010956388	0.004424460100364236	0.67703598502718	-0.0026270992800556245	0.005706778321664927	0.6478358122660426	-0.0018034569628327072	0.004967585458353071	0.6990556816123648
Chr01N_1125903	0.1049325180007612	5.773270822025569e-5	0.0014514022750365166	0.8972045100859424	0.009606419365512172	0.024483836002609633	0.6495568776710046	-2.7064686231124263e-4	0.0025658230549466562	0.7937215679114309	1.0601828379841573e-4	0.0013401033500351409	0.888534288387486	1.1021671926408543e-4	0.0014281424691727986	0.8892065060966974
Chr01N_1135865	0.21214576610656943	-3.1109590833881546e-4	0.002639849199823449	0.7217019671080476	-0.0014224623261322197	0.007744211433519405	0.6704579474871624	-5.0032161824646055e-5	0.0029851338254565166	0.6889276631003087	0.0021393317959524957	0.003951237255269192	0.5845945078982939	0.0015347481499570345	0.003576617251729122	0.6297887227336518
Chr01N_1150601	-0.0027314547738428296	-5.310615905318004e-5	0.0016037122681320781	0.8653819046290909	6.499170724516541e-4	0.007482588181572921	0.7973194036581702	-3.112862503880776e-4	0.0027496108448877166	0.7480954085032392	2.295341668356126e-4	0.0015327183344233629	0.8455451452791372	2.8094522401924754e-4	0.0016809014694508459	0.8406968851115869
Chr01N_1168703	0.3002575970549157	-2.5495424800194162e-5	0.0010955955611328698	0.9274419421475004	0.020829205734541917	0.029038590819704085	0.4575280712054133	2.5749612636830494e-4	0.0020646252857748613	0.8505639345304028	9.303491485841304e-6	9.771585174548458e-4	0.9314292120527826	1.1640001376049095e-4	0.0011975383926661981	0.918295745696815
Chr01N_1170643	0.07165459811829189	0.0020507863026450047	0.006517469286370742	0.7504828560083161	8.615639871760714e-4	0.007874761206778484	0.7479072701994087	1.481442077149095e-4	0.0037475137962672744	0.747910688599387	9.665009177251707e-4	0.0037072564470147307	0.7830242104907417	1.8324202840422243e-4	0.0030118946314977124	0.8385465205517487
Chr01N_1183499	0.0402917026468505	3.26066116249224e-4	0.002429548584606495	0.8522924000134897	-0.00233569926761502	0.010374702220044302	0.7469215908363189	6.324535746008615e-4	0.0032447583808817015	0.7359947217030187	2.8417613207052585e-5	0.001678728836963085	0.8708937327060653	1.7300499434020177e-4	0.0019959097432325702	0.8609555589485585
Chr01N_1197959	0.5455547763090359	-2.357500976074296e-5	8.980361535503732e-4	0.9506537879416634	0.04274794968958897	0.044937982132904133	0.29956939968818685	2.9470991286520247e-4	0.0018464922341730346	0.884480479601322	-3.285496339353766e-5	8.276502346085014e-4	0.9488064978909774	-3.974547575668395e-5	8.71330815919405e-4	0.9475154401452508
Chr01N_1203893	0.37414423471685576	4.18790628990155e-5	0.001188520888995453	0.9160474902271505	0.02447650204677389	0.033803349776862675	0.4241786548495897	6.240425532367633e-4	0.0023798312760227847	0.8011988973682582	-7.911713686279976e-5	0.0010801255431944709	0.9116264767753408	-2.611255386384382e-4	0.0013250907287093076	0.8884618755746554
Chr01N_1236579	0.24401153895883695	0.0030960386948999377	0.007203548331328685	0.6488342140065737	0.0018548350236879268	0.007770705375400392	0.6509141126288618	2.7203604821769413e-4	0.004379451095315562	0.6831139774616658	0.00415857289965244	0.006957484454079005	0.5470058679443379	0.003489389366728067	0.0068134813109997534	0.5887974949957883
Chr01N_1241827	0.07132394184905085	-2.964889549980376e-4	0.0028133819246132768	0.8367911161590661	-8.656870483101715e-4	0.007331371503858058	0.7634944331026406	5.941608424717275e-4	0.0031775528770961884	0.694250930091475	-0.0010397265613990713	0.003187904022259888	0.750153535396075	-7.099586484048492e-4	0.002829032132759792	0.7795951948239609
Chr01N_1243398	0.13470479913489725	2.0920994944639433e-4	0.0031652322367921176	0.8075161916451294	0.0010937266109218016	0.007291442746323438	0.7088552236231993	9.90390404857594e-4	0.003979626014940811	0.6630070844175537	0.002290562912566789	0.0054310998514842165	0.6641680494560599	4.5399146234805085e-4	0.0030169649819772916	0.7765388492868219
Chr01N_1243524	0.05310161124013197	-1.0531349951991833e-4	0.002644788933819693	0.833627750037829	-6.93559493484217e-4	0.0071850911106000935	0.7777079649485491	3.455956739435598e-4	0.003111508332978996	0.7124623188360589	-7.096667478809991e-4	0.0026449996904497333	0.7796036347850606	-0.0013468664268685236	0.004371401537402959	0.7494662675751852
Chr01N_1243754	0.08668736130871484	7.652516589030796e-4	0.003763873173499485	0.7904844408718608	5.172234092679013e-4	0.007060761554922294	0.7467748156773312	3.4363705737258763e-4	0.0034548771027816247	0.7278096198583808	0.0017177557667029334	0.004510537703287119	0.7026357156698825	7.295441969698907e-4	0.0031897821578010573	0.7737878913817992
Chr01N_1244502	0.12064144936805296	4.333183914661335e-4	0.003217322549144005	0.8086198993723182	0.002258248369340608	0.007905620530963293	0.6879009149172566	7.301219619121447e-4	0.003441882405150967	0.699364189615972	0.0014972398439693784	0.003336181127847453	0.6759758785579681	0.0017898535265985177	0.004600435787681401	0.686446747803463
Chr01N_1245116	0.21930179960291618	9.754192091232301e-4	0.00461649024360351	0.7491541126037222	0.0020093833484804823	0.007802167160671127	0.6644105217330213	-1.0329260841219211e-4	0.0039026993253474863	0.6645918559597082	0.0031149268221164054	0.005812378844297685	0.5793825313042243	0.0030545305966750255	0.006392856817371264	0.6017569122013521
Chr01N_1248299	0.16267841346599954	8.311246414254672e-5	0.0013021536997484884	0.8989718029593153	0.012151644199482364	0.023684504334276206	0.5764308727008742	3.651049881584564e-4	0.0023663923137482805	0.7977873984587928	1.764066385054229e-4	0.0012653881339273624	0.8848128933849465	-5.171689891714666e-5	0.0012252311829856481	0.9002816240990368
Chr01N_1249154	0.11542255429257246	1.7862145491593433e-4	0.0018851604150908771	0.8734279605287658	0.0023834317657513543	0.01011993362551072	0.7581022775956409	0.0025285272228179633	0.006775505456911025	0.6102467868449957	5.963388765835023e-5	0.0015517839019914856	0.8843302906397851	-1.9440085019354302e-5	0.001761804586243713	0.8777335010667295
Chr01N_1280453	0.011915990327575721	2.1543686579836692e-5	0.0019608674009469786	0.8609531228435926	-9.258255389963712e-4	0.007788841918208302	0.7722551963736333	1.1037773682993096e-4	0.002896962151225793	0.7767524779847172	2.872004580963348e-4	0.0017404539940126958	0.8339390318610621	5.204461627872584e-4	0.0023488766242875424	0.8154480456373143
Chr01N_1285834	0.10448533461451413	0.0010860767965618244	0.003837937319049903	0.766741189174047	-8.981733382529687e-4	0.007784825662346382	0.7857526377592627	0.001675591904608665	0.004077745734817734	0.6117631674722428	3.4394668391984207e-4	0.0021319057954626024	0.81921091513383	-4.794748147493306e-4	0.00218654229137499	0.7902605635182213
Chr01N_1292690	0.217699935716206	6.215432770875225e-4	0.0032755563439495314	0.8405196024196571	-5.647110921811335e-4	0.007715414661625341	0.8207654554936282	0.006488115502465671	0.01375956191962276	0.5019762447101482	6.966227153563187e-4	0.0029855940764115375	0.8262658032963265	2.079890434279909e-4	0.002627922191303091	0.8754195493262231
Chr01N_1302540	0.3476794383195597	2.1746177393936898e-4	0.0019957306686743223	0.886085203972069	-6.605304659590967e-4	0.006402474500443817	0.8564867874856843	0.008587262542781417	0.013642028932960404	0.38832670786736945	1.9615178688531975e-4	0.001656172972363438	0.8854898118395003	2.037400000565164e-5	0.0018679177036337587	0.8934794418630995
Chr01N_1302590	0.6395006315656447	7.084874907857038e-4	0.0031415646219212527	0.8622902799448964	-8.789217617701581e-5	0.004808300529626565	0.8726933680483707	0.011677157595952071	0.012411997986588761	0.21531083408978657	3.292140489602665e-4	0.0018910897196446684	0.8780466868730251	1.2344451704566207e-4	0.0022495904488744395	0.8981704508844235
Chr01N_1305895	0.22691573706617513	-5.9227194513674963e-5	0.001625044044511043	0.877450298402728	0.012415053828291917	0.023417952860548846	0.5603532194710734	-5.569939569254492e-4	0.0025604883979513707	0.7637862219059987	5.28428004060997e-4	0.0019458787888612299	0.829386580663394	3.869388386797014e-4	0.0018530342029128306	0.8465787297540195
Chr01N_1325045	0.02918876988123201	-8.444444123191946e-4	0.002962537691584928	0.7756035495701865	0.0013391222645004566	0.007845187391042521	0.7609283935497608	-1.6027627231426111e-4	0.00265550360097207	0.7519381054083618	2.5298131135473637e-4	0.0015887499067759852	0.8225409654291108	3.6829243913208393e-4	0.0017884399466362906	0.8085960277282113
Chr01N_1343825	0.029149602139255056	1.0511924372656193e-4	0.001914986246218903	0.8364558757334843	-6.563794902615345e-4	0.007026430617508381	0.7724692717822741	-1.4069401144846012e-4	0.0028446591819711875	0.7604657006627042	-6.915746148273913e-4	0.0022802395045388993	0.7770211481744086	-3.3660935221992616e-4	0.0019572467296652997	0.8157322922331735
Chr01N_1349621	0.20221557031905596	0.0015707528567237266	0.005438343318450954	0.7424286719934924	-0.001138343416581267	0.010739190190523445	0.7169755472163161	0.0016321773480216161	0.005377556959987924	0.6561431152618884	0.0028183602111713055	0.005919528558700171	0.642159115473453	0.0023884812961663	0.005831172416395049	0.6733346931817461
Chr01N_1353422	0.22277571843432303	-0.0023866670245948625	0.006650823333006571	0.7020815744282483	-0.002310294973656389	0.008755612979723569	0.6583868006311646	-5.619959304065607e-4	0.005219244016956403	0.6987081826710628	-0.0036311055497050774	0.006958409001073369	0.609156338027423	-0.005783817935399222	0.010557103655571554	0.5910545071635769
Chr01N_1354782	0.02209056329906227	3.868806217825583e-4	0.002683443789141196	0.8419361295637988	-4.892663530664974e-4	0.007972741221170986	0.7929766256419866	3.163731226994582e-4	0.0032017230712797695	0.7533470050963723	3.985150401065937e-4	0.002211233770149743	0.8283801226281224	9.885096386844729e-5	0.0020606560282966303	0.8593854530347418
Chr01N_1358201	0.13158483278142877	-7.959141131012315e-4	0.004262642309073012	0.7991892662362797	-2.164207198958574e-5	0.007697397633833501	0.757852249170964	-0.0017806183971929058	0.005298065479560213	0.6540554231001916	-0.0013412429935735308	0.003756138300550615	0.7207836433912992	-0.0032598591105622975	0.007735835901222572	0.6799007267775985
Chr01N_1359540	0.14872240010081436	-5.48326875491744e-4	0.0024427633218446635	0.7182503478918834	-3.3357596820432104e-4	0.006036195049110969	0.7258287281160827	1.9719228522093685e-4	0.0029682244732744645	0.7203239066089333	0.0015967346006166916	0.0031783285597140583	0.6280259423318957	0.001280909448115958	0.003147967889868152	0.6606221320274577
Chr01N_1381780	0.034544270841499226	-2.036333559015164e-4	0.00203681978479162	0.8414277764529642	-0.001514334279079851	0.008642766283147705	0.755884956323446	-9.664299231601748e-5	0.002865591694241297	0.7626286761839923	1.9035868325886025e-4	0.0017418440090331895	0.8392534800929827	1.9001753258600138e-4	0.0019165023822093519	0.8381222094747691
Chr01N_1385049	0.053804150737017505	-8.673267001720369e-5	0.0016465845073897658	0.8750405810505065	-4.613772563582944e-5	0.00824105958224137	0.8115372219739174	-0.005153045041354048	0.023345405688186303	0.680492259233173	-3.1334418451046934e-5	0.0016345043509459973	0.8843267254125367	1.4624408318003048e-4	0.001653059723271886	0.866435443016954
Chr01N_1386058	-0.010461670936116496	6.497113611487307e-4	0.002913887871424201	0.814560012987206	7.665278035179662e-4	0.006961003744949475	0.7859276227148149	1.891669758127229e-4	0.0027405167017697856	0.7650842861182109	-8.765976560740517e-5	0.0015102330251374728	0.8560489587133832	1.479561969204251e-4	0.0020163441413825985	0.8666478172441169
Chr01N_1387985	0.21886950191544155	-4.391759229446583e-4	0.002501190454104128	0.8516198135713613	-2.4303983475075912e-4	0.006250832063406944	0.8212769128071938	-0.00651810532844655	0.013395487763638346	0.4834568065590994	7.008754473487469e-5	0.0016631133913961923	0.8762781888054382	1.2365074788542866e-4	0.001939855774120722	0.8618645150122103
Chr01N_1401352	0.05626663223133608	6.708880469420625e-5	0.0014093472774598403	0.8848817654654916	-0.006014990557108172	0.018879475297519818	0.696899391908508	-1.6047319811574574e-4	0.002633625191801026	0.7928565168433991	-1.1073815603825003e-4	0.001357235529460149	0.8796094862075536	-5.436024850110836e-5	0.0013892358017761667	0.8877251579416106
Chr01N_1417564	0.256061376606305	0.001261384921758479	0.004254018739106112	0.7674931520451609	1.9576736504076014e-6	0.006324488214005639	0.7821526507223897	0.00449457656361843	0.007875635450928564	0.45169611379851693	3.685268719732284e-4	0.0023419537754867923	0.8234586909857813	-5.262490604921615e-4	0.0024705490077119594	0.7865346173326914
Chr01N_1417931	0.00875915018165976	-2.3581232492893438e-4	0.002084404279019681	0.8485597601372076	6.480986462020705e-5	0.006715177951598092	0.8037789547878017	4.348123200622708e-4	0.0028519862600820283	0.7328487176393204	-3.725634382508072e-4	0.0017809278820147929	0.8220546798819119	-7.548904334644943e-5	0.0017038938224715337	0.8566145966233025
Chr01N_1441468	0.1355138039729441	6.500260430278844e-4	0.003575838450706655	0.7776641847650873	-1.475555956163087e-4	0.00743643551591929	0.7412243008144672	0.001062339063632859	0.003989177124476498	0.65648424514706	0.0022685587098438134	0.005398917203472833	0.6668339033482172	3.1155808513358554e-4	0.0029247741284950867	0.790907569579204
Chr01N_1465734	0.08203984881768978	9.078330061399706e-5	0.001479810938426204	0.8866247973934265	0.008411504284156733	0.024860476202073403	0.671486583481393	-1.3011706397513513e-4	0.002631928730427719	0.8016516282761292	1.51692538241082e-4	0.001447176940627876	0.8781214100084117	-2.7135428274673243e-5	0.0013945074860159195	0.8921763591089166
Chr01N_1466774	0.11441652864967307	0.0025910648623341435	0.0071665337688708464	0.7314011855847524	-8.024279858218365e-4	0.008646937683109139	0.7361731727749412	4.604052310061407e-4	0.004039178709290172	0.7374494899694028	0.0013416736764669604	0.003772561011570468	0.7284222876398391	0.0024771910747032923	0.006319494594861891	0.7079635994729019
Chr01N_1474983	0.12993952359691388	1.7151700794296973e-4	0.0017832233206806405	0.874486413500948	-0.0012357687931698945	0.008362665980770595	0.808362365129681	0.0037368931606611157	0.01000109542539911	0.5821546249197531	-8.7432238563112e-5	0.0014882770700988062	0.878952010176522	-1.4919473430795608e-5	0.0017239413975487761	0.8811970278354075
Chr01N_1485475	0.01641244401306503	1.7148913789576993e-4	0.0022524312774286044	0.8619452251276367	3.18947489674159e-4	0.007514122807873411	0.7948260955384314	4.1571057181543237e-4	0.0032274023499704423	0.748628939455463	1.4686316529377753e-4	0.0018276122370371407	0.8530813343753245	1.9386062217705837e-4	0.0020672618364351377	0.8526987315490708
Chr01N_1518571	0.1771711072300301	-6.450237643583008e-6	0.0032151886126958722	0.7930016758831837	0.0030600367371009705	0.010136125119999569	0.6438914208285562	2.7827280871408515e-4	0.0035865508914078403	0.7118629229412989	0.0025767806411708186	0.005743183106030783	0.6462776496062668	1.836110930570237e-4	0.002969989979981428	0.7849017764391324
Chr01N_1521067	0.038511727125384664	4.412533302968196e-4	0.002775645289690345	0.8369705536568691	0.0018689639331097012	0.008812738600673298	0.7419580809070077	7.333345307548982e-4	0.0034088400901947876	0.7181926830569687	4.8132494074546307e-4	0.002237926249472827	0.8179969862238994	9.70380027497546e-5	0.002078915546462432	0.8614352562426814
Chr01N_1521484	0.062591424668437	-0.0010394504924600423	0.003920835953321446	0.7865988178590115	-0.002511246823714371	0.009131663504242441	0.7184073754193394	-9.049913417444011e-4	0.0033648657940423586	0.6999293472643473	4.52855567220307e-4	0.0018449341810141662	0.7997217158491288	-3.043469812114708e-4	0.0025879633560144657	0.8498376190414997
Chr01N_1541285	0.0138209497928267	-2.804994635335205e-5	0.0017457222667917659	0.872562860889117	-0.0011374278020869937	0.008982511287081272	0.7825178456470238	-1.489799943312743e-4	0.0029285023894435242	0.7690976497889365	2.3232264399477637e-4	0.0017311590213722743	0.8484239527058071	-3.548086453678399e-5	0.0017832850361068971	0.8755693703659556
Chr01N_1572099	0.010677542927850555	8.745761721205132e-5	0.0020557247462334636	0.8722098444872286	9.700523011543196e-4	0.00817949295725354	0.7833256873116732	4.793940222313381e-5	0.002972644603634739	0.7757760883554866	2.4171872575478445e-4	0.001804856034819795	0.84507975242355	3.572133287613779e-4	0.0021736890111322496	0.8376908096908855
Chr01N_1583509	0.05506472532739107	4.840563058602275e-4	0.0031147984407240313	0.8407275778580868	-4.143531369769264e-4	0.007593190990298362	0.7929565446247573	0.0013853217997932034	0.004401631794569233	0.6754201409056645	2.249575038049688e-4	0.0020757641923053595	0.841942337803498	6.15784433732976e-4	0.003087770275778746	0.8241095190733644
Chr01N_1587120	0.02562869326696666	1.7468633778797572e-4	0.0019361738790592664	0.8474088866838031	-7.0312659233796e-4	0.007117540272036626	0.7824477914397148	-7.886519668533822e-4	0.003277196790580096	0.7081842897868798	-2.6315647029238903e-4	0.0017360566458793404	0.836110230661439	-1.3921081323572235e-4	0.0018367508363743143	0.8526037616631028
Chr01N_1652746	0.06960836214554618	9.446976058386592e-4	0.004197416556914975	0.7964461789297574	0.0010033889135393878	0.00770401427028782	0.7469768790976757	6.535390273682881e-5	0.0034873966507381693	0.7503396264271499	0.001534228016929109	0.004583347676778099	0.7399037622350526	7.520680891637408e-4	0.0034283892102015094	0.7935466830928904
Chr01N_1658181	0.0559816739320196	5.5309344293712106e-5	0.0024993404059058056	0.8598705601908319	8.38122837072075e-4	0.007625777400845152	0.7753994173741796	7.328465405190568e-4	0.003586279106474701	0.7204142948853679	-4.475978924916765e-4	0.0024795811078983303	0.8258439447756875	2.3477492025874246e-5	0.002340598712731975	0.8596480730539768
Chr01N_1658423	0.11303161162054075	5.272655117218465e-4	0.0030718123872497506	0.7774669032040153	-5.138583214603327e-5	0.006047862458015784	0.7544110478718834	-2.0638126760999447e-4	0.0028535567089995333	0.7060478525050125	0.001673016864938545	0.0036029859834596713	0.653038748112004	7.903039157516517e-4	0.0027648514437471836	0.7295247008729506
Chr01N_1658555	0.16857808032593075	-9.174485806685539e-4	0.0041714589896252345	0.7851710916665752	-0.004524535981989248	0.011531113386565926	0.6244729428923839	-8.473437259328288e-4	0.003965913530151644	0.7050688904579636	-0.0019005357508629411	0.004351909863199627	0.6808156606798772	-0.0016120678795352582	0.004530297455693423	0.7164909243347325
Chr01N_1682319	0.22773189155705748	-2.2919685616389264e-4	0.0018695574275314293	0.8711462850811258	-5.713425455257687e-4	0.006105012551669339	0.8203432427606688	-0.005656993864457845	0.011068765238641112	0.4713857238246485	6.908435331759362e-5	0.0014522150635702526	0.8829707176646865	1.250915369733568e-4	0.0016947944395241865	0.8696082429619476
Chr01N_1691593	0.34478407124129595	-3.0765482230612614e-5	0.0012818142054438777	0.9223667600052118	-0.02059625616055108	0.02680962095985616	0.4192979666858122	-1.5890149195353528e-4	0.0019357180170554002	0.8566969882684126	-3.232586948758324e-4	0.0014186926987348476	0.8810836612761814	-1.2596356942443974e-4	0.0012727193017098304	0.9083969330887798
Chr01N_1698904	0.15611402126286494	-0.001239176934723226	0.004462686113278233	0.743876029356671	-0.0018185555443488116	0.00737156928686102	0.6912869897790723	7.320065020787591e-4	0.0033927804471924386	0.6516020530779457	-0.0018215697341699547	0.003948568896761134	0.6567727935927696	-8.580749983978043e-4	0.003101571276152917	0.728609012435925
Chr01N_1703144	0.09218270911514806	0.0010153417883108937	0.004263130072707534	0.7832561506532348	0.0014650337708762768	0.007174332702575325	0.7270331922287016	9.14273558041497e-4	0.0040819979128840665	0.7039347280059437	4.799162059581665e-4	0.002367751767055386	0.773774097191289	0.002262807461746689	0.00555772397395627	0.6924988558383893
Chr01N_1704845	0.08382006080826751	7.065193607903804e-4	0.0025427365904409924	0.7816048619716721	0.003493333441731632	0.011388895494812404	0.6850052044915758	3.982450943229779e-4	0.00263271704503473	0.7310657393658191	-4.8101851558228346e-4	0.001778448689331607	0.7936508745323099	-5.023570015469732e-4	0.0018702921780054727	0.7911622326452886
Chr01N_1705064	0.07180348055702622	-2.0852611164362865e-5	0.0028059989812649856	0.8184583706733527	6.650330763534429e-4	0.007439170738330239	0.7757270034334156	-2.1739010810044462e-4	0.003348941572447294	0.7168979583465038	-3.716270094599534e-4	0.002373518265566135	0.8013423531783648	0.0016954965137623305	0.0052811025823454195	0.739839574432833
Chr01N_1710803	0.008773379530466247	1.5192828252879475e-5	0.002027715304556166	0.8589515810716861	0.0011022200693887381	0.00777784183585245	0.7810637090292384	1.7553007743300683e-4	0.002929822051549694	0.774765759423622	2.7368594390969267e-4	0.0017824176404320278	0.8386029058546793	6.880507629573931e-4	0.00290676142122335	0.8074453783645074
Chr01N_1717937	0.035400138167375916	-1.1393031818339486e-4	0.0019352700777567333	0.8458795998999499	-0.00148142585074223	0.008481138890264544	0.7518934523899423	-3.755127435161113e-4	0.0028687234080902167	0.7335096556022895	1.8960021683754423e-4	0.0016890548287654202	0.8381767028730761	3.404939354470724e-4	0.0019433362520045738	0.8220300834063432
Chr01N_1723361	-0.001470711695501209	1.4294279098756768e-5	0.0016579609554976103	0.8738909051691091	2.0803111174209262e-4	0.007822625490835093	0.8052109311290568	-3.976210514929786e-5	0.0028658166831705867	0.7805989467788597	-2.0155948744678747e-4	0.0016283061973923108	0.8526578773214939	-6.812933646650193e-5	0.001620032580028161	0.8682125607425666
Chr01N_1723817	0.07127058161109845	3.3120719776912275e-5	0.0016640312766068128	0.8867114335935335	2.5279070836578787e-4	0.007928007703005368	0.8193619899922896	-1.3890761532377383e-4	0.0029325989488197483	0.7903663631689042	3.0518429547821345e-5	0.0015963225990189747	0.8844060896420244	-6.423357156076786e-5	0.001698208353428131	0.8854711460499327
Chr01N_1724520	0.06629783346895352	6.07503939095332e-4	0.003469987115092795	0.8167086120669054	-4.068852223261706e-4	0.00792438768463904	0.7782630179746234	6.497222717026796e-4	0.0037441589585557947	0.7205078172393141	0.0010708799015473442	0.003440689098136467	0.7591348984009484	4.718175028163586e-4	0.0028081731709276234	0.8085238489566212
Chr01N_1742772	0.0628953176043316	0.001011161590254274	0.004403345662815206	0.8023915890259747	-2.824118896014828e-4	0.00863708643576892	0.7795994649688536	6.135174519329009e-4	0.0040150780180085235	0.7271850156882711	0.0014752417196488732	0.005091052424569043	0.7713171860295275	4.955909218959277e-4	0.003293017305944794	0.8267273403018426
Chr01N_1780729	0.017123515614799044	7.909293810664805e-4	0.0035642553824497157	0.8101709792715216	-3.0358629382851225e-4	0.007469831705918563	0.7956876677193839	-2.658840686002753e-4	0.0030373385930508234	0.7511314403427569	1.4416467568332273e-4	0.0019276579818083602	0.8586077160046145	1.0993162806015906e-4	0.0021334836712475834	0.867228726679454
Chr01N_1792719	-0.0032734599180380673	-7.173000004723068e-6	0.0016960249848495524	0.8726852041896247	4.483906684556565e-4	0.007688836797481939	0.7996042964353938	1.732383355951333e-4	0.0028850861025392148	0.7715484529941999	1.736996729424642e-4	0.0015889223127593043	0.8559761500201828	1.8905054459933965e-4	0.0017212682376812364	0.8562809188407813
Chr01N_1796760	0.2787166699678789	0.0028904982545107025	0.006786902094289132	0.6385017543369018	7.03973057844117e-4	0.008023157206737894	0.6729143349039406	-0.0011746111514744117	0.005051360455588671	0.6117080114985767	0.0053347182571400085	0.008786210739602462	0.544424174303467	2.2486918260665844e-4	0.0044025209599637405	0.7349538970840279
Chr01N_1802853	0.010832721611264725	7.214691796099034e-4	0.0028865053392293574	0.798955236278148	0.0013471736461340607	0.007813526497105669	0.7596538599791232	5.3962020335420125e-5	0.002695620195146745	0.7693240436560096	-5.657044077914063e-5	0.0015292999712232596	0.8563275771398662	-1.5223948125245713e-4	0.001708101626917844	0.8408878249342283
Chr01N_1811322	0.02487884516261041	-2.119823333741887e-4	0.0018052984006665814	0.817375256453123	-4.077034495036256e-4	0.006255612838057788	0.7664989777315058	-4.087960984426495e-4	0.0026534352372748027	0.7132282893828497	3.9003986673587427e-4	0.001686026755408387	0.798438436658268	7.322942550702138e-4	0.0023011426158384743	0.7664824847529085
Chr01N_1824375	0.16440716096570035	2.0231565106805958e-4	0.0018776670184282383	0.8496564904589294	-2.437473704893906e-4	0.006514930673994517	0.8183534290530966	0.003729240344612971	0.008929322189829347	0.5387462882211972	-4.5591813108222497e-4	0.0019520137145785613	0.821894063701336	-3.143798036668834e-4	0.0018290282852059523	0.8317805618500276
Chr01N_1844018	0.23221341352416752	-1.7792248274560484e-4	0.0018692874271021454	0.876882962760352	0.0022711188504080525	0.009181476796433323	0.7732721986766915	0.0040406670875799446	0.007626081941450786	0.5050512441251258	-1.3924565435927247e-4	0.0014953227751857093	0.8768244143357036	1.3769567316585223e-4	0.0019461715903901981	0.8907125827804256
Chr01N_1844594	0.07302536745187371	1.4836450899407923e-4	0.002307050508701977	0.8209138832915205	-0.0023537728266967636	0.00934985849233528	0.7268174152989182	-6.506038083025732e-4	0.0034698336890324677	0.7297815198438271	-7.206158133322755e-4	0.0025387803492650605	0.7810332780171194	-0.0011633707421066408	0.003960658837383071	0.7655331409317656
Chr01N_1857440	0.054441959983849916	-1.129574378061423e-4	0.002449998617149097	0.8464477462210476	7.651247603519889e-4	0.008076422181225432	0.7669673437674656	5.1425006143292014e-5	0.003125174540982656	0.7485399719582011	-9.346146732717353e-4	0.003128366557275249	0.7659995239681424	-5.692293793500678e-4	0.002619048680600169	0.7971092776502002
Chr01N_1882764	0.18127815634944416	0.002164779961057603	0.006164656565679253	0.7091403325993985	-2.5893531959312772e-5	0.008594998244660177	0.7200724808175587	0.001495299450815285	0.0049608860697580885	0.643864149731934	0.0033201196478765344	0.006747512286092233	0.624696956016177	0.001782184199256618	0.005032546507155674	0.6983467791237402
Chr01N_1884157	0.28400303059798515	0.002315229347521317	0.006351926300243986	0.6491680944562633	0.0020891709526571173	0.008723187452960406	0.6221649621757093	-2.4279390246314143e-4	0.005435293337536008	0.6752221631787253	0.006298195314488674	0.010046973772328868	0.540080326515407	-0.0017777478990887987	0.005688638987102907	0.6654702152879652
Chr01N_1884980	0.34458246105828355	-1.808807667685707e-5	0.0016187730742201769	0.9088410151580271	-7.760446632366914e-4	0.006332366868587684	0.85554420162468	0.008272073128846383	0.013210860340888357	0.3911716080166262	-9.147012266150938e-5	0.0013559564905452751	0.8970355186665441	-7.978949877396086e-5	0.001553375140137779	0.8928766664133948
Chr01N_1895916	0.08057073806272155	6.073266866359406e-4	0.0032776275695357996	0.7975412078232919	1.3558887543358087e-4	0.006725190572281521	0.7654346384056993	-3.4190203293939616e-4	0.003116286282502354	0.7126720452461167	0.001322476695632807	0.003536744576975305	0.7165774940966299	3.7933325860677763e-4	0.0024030446971269608	0.794267779634833
Chr01N_1903289	0.43716966680270697	1.1049175526815582e-4	0.0021592560020400487	0.8992187142045116	7.759874955588513e-4	0.005863857900671846	0.8412484440392913	0.015440079113461784	0.02070128741731601	0.3319660842241116	2.7458146070711133e-4	0.002025583648193657	0.8874427454365945	1.4657584065034827e-4	0.0023117456791062483	0.903204530231349
Chr01N_2050843	0.09424178617649433	4.0776694243789763e-4	0.0030874764205718417	0.819491305493609	0.0014031302962259375	0.00781260463238816	0.7337634944268497	-4.617343265861902e-4	0.003199293596145532	0.7008185393978691	0.00144785326704212	0.003943312358429043	0.7169269802519235	7.941177988284188e-4	0.00307372315773132	0.7665679334086317
Chr01N_2064079	0.14236583772299327	2.4054623393314497e-4	0.0018338124553565044	0.8591336683631423	3.8202606283738866e-4	0.0062530770556618095	0.812437489442605	0.0030957037946432943	0.006690603569552618	0.5444464903372308	-2.2615073693931352e-4	0.001525664040996762	0.8549459751866416	-1.5110235839394822e-4	0.0016519783670510628	0.8584022431332861
Chr01N_2070257	0.07312396697955015	4.4937823930244175e-5	0.002468745580042578	0.8341156331460139	-9.652982843023348e-4	0.008248354178917564	0.7549205906407948	-3.699125937758497e-4	0.0031709488564227754	0.7173460973640077	0.001155527639110757	0.0036395566183043985	0.7488618227046453	7.330507418405092e-4	0.002945481842008914	0.7796546277983354
Chr01N_2078547	0.7310517581781641	-3.236404286181509e-5	8.116341146273032e-4	0.9599488466845617	0.04471298991835301	0.03565402221659761	0.20201316497449234	1.8380379220510703e-5	0.0012946614259803572	0.9388269470337635	-1.0861473227539077e-4	8.341335878933113e-4	0.9490563092312931	1.4727533674664397e-5	7.706055565205182e-4	0.9628080747300567
Chr01N_2084435	0.1610604810397946	5.1733477748267e-4	0.003105082117686314	0.7564292864026398	4.526256182366561e-4	0.005915966688759701	0.7084828756440056	7.607489705577238e-4	0.003239341059826909	0.6491106034194059	0.002164723711188543	0.0042208677378401775	0.6055958117724569	6.826563209105527e-4	0.002861438770403917	0.727276255921422
Chr01N_2093229	0.06977976679906604	-7.335124876052326e-4	0.002592792381255922	0.7880364470468949	-0.0015094266830415848	0.0069915261594067695	0.7434282448026135	-0.0014583388584060906	0.003295928417775803	0.6196053691917984	3.625944830462749e-5	0.0013978902184049523	0.8575606475199742	3.3730288541442086e-4	0.001636538320797088	0.8135166411650514
Chr01N_2095563	0.026719574315839868	7.804992067773974e-4	0.003090094051429915	0.7945941783186519	2.896272920611627e-4	0.006758589849558519	0.7940703048070055	-5.738245055518076e-4	0.0030339547995782328	0.7219294096867783	-1.3969598906695012e-4	0.0016025284868011937	0.8444553529774153	-1.9748179725692733e-4	0.001773275256834437	0.8371897463915344
Chr01N_2097169	0.15267550351662304	4.7873395499175545e-4	0.0025571667563651997	0.8381211538467627	-6.42355847456346e-4	0.007348410857020245	0.82143939314142	0.0036570100234203334	0.008707193183702475	0.5484164308744789	2.4836812291488606e-4	0.0019337795476360804	0.8572849787531429	-1.434440968884245e-4	0.0019031006739695083	0.85175724627117
Chr01N_2105342	0.0567748762371118	1.5047683639069593e-4	0.0023523790656921595	0.8401207100739483	3.110252832788437e-4	0.006963035585783724	0.7712895970974479	-3.048503187891453e-4	0.00302560630019406	0.7290211570274585	0.001120799751601687	0.0033757744804784524	0.7445112513251467	2.791906395451044e-4	0.0021672587266712037	0.8153876944969592
Chr01N_2106626	0.1980863974785172	-1.402376571212625e-4	0.0022923733155354206	0.8391364694466592	-0.001377936468915045	0.008000964857877445	0.7583941377180615	-0.0038813280197430087	0.009142274232589653	0.5301749855471827	7.999710994705044e-4	0.0028251045804659814	0.7875366226889073	6.105144243920714e-4	0.0025065672330818354	0.7968887528439704
Chr01N_2114126	0.04056120279684974	-6.875308792881247e-4	0.0029052442045796266	0.8093541652868881	0.002150698641164922	0.009553717459357562	0.7544795637024925	-7.737117285914238e-4	0.003000695101377807	0.7080756406152624	-1.4361014126099735e-4	0.0016249809426054193	0.858220750032383	1.2106622545520398e-4	0.00171388744640411	0.8496212712651845
Chr01N_2118940	0.03360948325767531	-7.032421867438387e-4	0.002602525690608143	0.7934213006907515	-0.002290585999082009	0.009049906458787605	0.7242396846647196	1.1415158691868658e-4	0.002622538569731358	0.7777230916303537	-3.1991986181917046e-5	0.0014713387009002879	0.8649191359372945	3.875785905094004e-4	0.0017327796584897285	0.8151772142055891
Chr01N_2121104	0.022423863335689992	-6.621811453502705e-4	0.002996744555972016	0.8062758836800032	5.674781227895982e-4	0.007533569233181542	0.793074364662951	-3.489931994388035e-4	0.0029505272095494903	0.7383566971811133	-5.103814695047228e-4	0.0023191220436372694	0.8118526715798595	1.4071399699570444e-4	0.001867490476847488	0.8407455256500809
Chr01N_2122145	0.06663844157840489	5.14915265647724e-4	0.0033022478240748803	0.8248877562382815	9.676132964415652e-4	0.007580170556985701	0.7515010905971061	9.973321379197304e-4	0.004007938960033922	0.6923609456088078	0.0013550761898426897	0.00421894983012592	0.7513694249588604	7.513271530336307e-4	0.003449205709861919	0.8003927877733048
Chr01N_2123519	0.016143187012245316	5.296677762078548e-4	0.0029735091660388247	0.8325809754139016	-2.202880092756848e-4	0.007769842921503282	0.8016360776627044	5.438797122248061e-4	0.003313744250780069	0.7341728546755663	4.660806043524883e-4	0.002420807008622079	0.8289591046340212	1.5189420646889422e-4	0.0021535773931943445	0.8644193761336921
Chr01N_2130677	0.03420560876657736	6.171688359631766e-4	0.0032703537219718345	0.826330982716671	-4.3841356239208133e-4	0.00839712236192527	0.7945890121863077	4.976516134565342e-4	0.0035406060390205073	0.7388676674379544	2.2362247965769448e-4	0.002234888240784643	0.8467123511544242	-3.2701114055965435e-5	0.0022562383465124995	0.8586183703815082
Chr01N_2131450	0.10992535634092547	2.198052772928369e-4	0.001919144254594948	0.8654148634143151	6.846853472626519e-4	0.00728552479140211	0.8032455774949758	0.0035465233971697903	0.010030236017438705	0.591440107208682	-1.1471411961500272e-4	0.001569104761265315	0.8710797358875308	-6.9303230846963e-5	0.0017589864882170984	0.8697119649782804
Chr01N_2166777	0.10219582645741249	-5.905541022016592e-5	0.002790843079515384	0.8286423649958196	-8.913421492987533e-4	0.007428064760357011	0.74084014982599	-0.0013511164304206011	0.004363916399656867	0.6545832933663029	-0.0016420245833851637	0.0046794468524409836	0.7247597474012049	-4.989786738799081e-4	0.0029702068325182284	0.8019625655604273
Chr01N_2231228	0.1570376898155362	-7.623352192109047e-5	0.0012786432124527376	0.9027202744327042	-0.013837225424463702	0.02816160297643735	0.5816158951741288	-3.180742786299032e-5	0.0023008035892222675	0.8334291746096726	-9.776592088913728e-5	0.0011974980242291282	0.8987471289655141	2.9369297195453214e-5	0.0012066091084069277	0.9069747247852192
Chr01N_2237293	0.015301260046445686	3.775724289357335e-4	0.0024671211006820517	0.8496862975199123	0.001978926782881186	0.010262370916662336	0.7647251165193378	-1.5362297272716042e-4	0.0029258031676283507	0.7708673640764647	7.068197516143456e-5	0.0016656386690929038	0.8754332561397035	1.8831474057055432e-4	0.002030500700348779	0.8675456923154545
Chr01N_2241627	0.2643303053775509	1.2440170575388353e-4	0.0016654597131766369	0.8936166849677905	0.0029384192171749255	0.01388338295643304	0.7873150841615552	0.01564280941284387	0.029316389769361843	0.505220633232494	-8.292863263483184e-5	0.0015058646395966493	0.8954289620037018	-1.4377845760407134e-4	0.0016122672880567038	0.8848081595456306
Chr01N_2259588	0.17836820073110632	1.312811028423772e-4	0.0017060729428292536	0.8784307261602552	0.0021598978902600875	0.00896045568743811	0.7674116208782987	0.0030842714142533603	0.00611337595149763	0.5415082967876429	-1.6954663947621362e-4	0.0014438120379502203	0.8688820204296734	-8.299405515605876e-5	0.0016348863855109046	0.8731304558770678
Chr01N_2303749	0.12271795639830707	3.274340566857179e-4	0.0029973226012759745	0.7990854334475617	9.788547985274175e-4	0.00672434072542041	0.7146272577721374	6.003064142030907e-4	0.0033791436130258478	0.6893793138362752	0.0019323288394070435	0.004377953990352134	0.6560085593227819	7.723203741501768e-4	0.0030481616723384082	0.7439228836433922
Chr01N_2325333	0.16974612392309424	0.0016768163499548377	0.005380715175372117	0.7317997675319674	-0.001220687835230601	0.009722904661822771	0.7278121210584121	-2.3149247381714017e-4	0.004115059954645149	0.7102254739085908	0.003181877966382864	0.007147307490682543	0.6591436670142252	2.637870621798895e-4	0.003571369122760474	0.7880650711969511
Chr01N_2353112	0.5978202899768325	0.006387796084369724	0.009022343107145385	0.4275714047168019	0.001235260731638971	0.010370618328691501	0.5477649360832619	0.0016761157822329975	0.006228295147746401	0.537578523335146	0.011404941082162801	0.010989088634179764	0.3065229733733935	0.005118969304978227	0.007397108773623679	0.41223890264084706
Chr01N_2360874	0.13713945575921094	7.611234300682334e-4	0.004114302956840399	0.8148970063592983	0.0035636064334868297	0.010856824673465689	0.6803531558528682	0.001973995560324719	0.005538784546880241	0.6590892214203045	3.1354620166994897e-4	0.0026799500512274107	0.8125271660844542	0.0026016112243898333	0.006887732731788684	0.7285590906727751
Chr01N_2377871	0.06539979211687674	-5.656157436268314e-6	0.0013671478161032468	0.896240406963947	0.007221467139048349	0.021824017441545763	0.6883870843075196	-1.358888199859714e-4	0.0025906745288012786	0.7981349960845892	3.566443886898708e-5	0.001292431885021442	0.8935732269272233	7.794405151441548e-5	0.0013691361781310296	0.8886819939296584
Chr01N_2390352	1.2195424719707662	0.010127517055523361	0.009045397943803948	0.18257044850227133	0.002998485697536109	0.009598376638176006	0.4117584276157872	-0.0030904034777404156	0.0070231540790557856	0.3639699461414635	0.018312115237137896	0.009027638151645789	0.08274666826577697	0.0022883754820552803	0.006957219023642586	0.4130837220030643
Chr01N_2401552	-0.017395549928315095	6.680516511165838e-4	0.00267085256102178	0.803964298748433	-3.925853716081897e-4	0.005558529605181356	0.7910814903596673	-5.91340189845941e-4	0.0025889108169428444	0.7140961621026429	4.656001804457652e-5	0.0013491002414453845	0.8655111339143735	2.64350561647814e-4	0.0017606889217356425	0.8414248454539383
Chr01N_2412105	-0.021391629269791535	-6.418589005183115e-4	0.003026474067446112	0.8217334244488509	-2.7292926182339236e-5	0.006419348887882979	0.8089664244168214	-4.1108269535601816e-4	0.0028584825601756765	0.7480303378273522	-1.8329294940341438e-4	0.0016091220572686806	0.8540833520062003	-2.684650928070504e-4	0.002124055720179426	0.8545413515020728
Chr01N_2424461	-0.009967111544903663	2.117651359458287e-4	0.0019441005818757818	0.8514716437513878	3.378407945535894e-4	0.00647990208795303	0.7920503859148286	3.9139534641689387e-4	0.0027739346279851435	0.7431054947050695	2.964872877571693e-4	0.001624681851468475	0.8321856552645437	1.031669554515801e-5	0.0016216978717446034	0.8700907946449934
Chr01N_2428424	0.2673936404238359	8.643906062047144e-6	0.00156738983792196	0.9072722240290102	-0.0010004280887300078	0.007751550880671822	0.8443950677751366	0.013274123628303955	0.023701181467030163	0.4676807191128117	-2.09824105761066e-5	0.001411896437129552	0.905747236431321	-8.14012529860038e-5	0.0015370762417136333	0.8955124366484808
Chr01N_2444590	0.23040078892998836	0.001121661780122616	0.0037252371236910628	0.652529170662635	1.4000982419971184e-4	0.006528945921725983	0.6951927234307942	5.725195234540538e-4	0.003590366029326174	0.623225535079351	-0.0025914084163065746	0.004853870154110641	0.5724656405176314	-0.003192144334201837	0.006254194374325476	0.5687082706579274
Chr01N_2456035	0.13707542036514805	-5.467169736413347e-4	0.002623019319622612	0.7265075537330152	-9.86408611162212e-4	0.006789786972507302	0.6938910740374249	-1.88519555381233e-4	0.003068012160648507	0.6855419056767021	0.0011286831240874605	0.00283732252957478	0.6829493754540408	0.0021508222410517807	0.004974929061957485	0.6416043822586779
Chr01N_2469487	0.1889680915602285	8.08513548400218e-4	0.003831439273434252	0.7209440996650274	-1.871332174788683e-4	0.007199710774573668	0.721270009846539	5.344131237209603e-4	0.003933809663770053	0.667902414904091	-0.0030586669518326095	0.006305012459911069	0.6097938791870698	-4.3038908110283646e-4	0.003375395066418195	0.7336648782902805
Chr01N_2481149	0.10567634531967814	2.0584840929915797e-4	0.002852618056302691	0.7794851291491207	-1.494068521425234e-4	0.007211348642599943	0.7595578286848196	5.4430699056466345e-5	0.003509757730451693	0.7111116288504845	-0.0012672700390004943	0.0035967941002340302	0.7153046158257952	-0.0016263059496904042	0.004636917142433871	0.7060709883976477
Chr01N_2488634	0.04962288996959269	-7.120852598909551e-4	0.002624355951237847	0.7814188479726694	-0.001045393748330836	0.007353312536206012	0.7507432566469031	-8.398869618750206e-4	0.003034962806690315	0.6793246123318354	2.5792490992099996e-4	0.0016553415700497666	0.8201627058438358	5.555245847873811e-4	0.0020015475362218315	0.7861008446510304
Chr01N_2489902	0.006695881132404956	-1.341105758068981e-4	0.0016937553509697597	0.868246756002394	0.0012205414788373865	0.011034592515658902	0.7889241773157526	-9.785430612217537e-5	0.003087794647905929	0.7766366734392708	-9.209206082713861e-5	0.0016396795080744178	0.8733074285229019	3.832276672191391e-5	0.0015998831351181333	0.8770610896932635
Chr01N_2490715	0.006597835819942567	-3.2339860726502095e-4	0.00205723756212454	0.8454786711666488	7.670614553876784e-4	0.008621187924251497	0.7935142410398213	1.7606975719946543e-4	0.0030021634434303133	0.7699995744561268	-1.1363375602720245e-5	0.0015983584758077721	0.8787800230165238	9.038649935134239e-5	0.0016525620796422789	0.8664594398631038
Chr01N_2496914	0.061904553141935534	-6.015202958864297e-5	0.002392430542590103	0.8326692695874872	4.641309069791358e-4	0.0076054382255302255	0.7699330780155343	-2.9311183676508195e-4	0.0032543329401306287	0.7298834522653206	0.001195677319813885	0.0039051386135337297	0.7541685869384984	3.649770940951179e-4	0.002435912590996637	0.8107076392394988
Chr01N_2531199	0.1640606111516041	0.0018396927960369872	0.00572168539184383	0.7250057382819872	6.308822026980766e-5	0.00864021403175421	0.7234113353011806	6.790346998935505e-4	0.0046208668313068415	0.6919508158102681	0.0037242501834872134	0.00808286858016851	0.6480132177966587	6.147076370265894e-4	0.0040341217574853625	0.7676385992936511
Chr01N_2551687	0.10717570889918103	2.6760731232375963e-4	0.00297771565153801	0.8205150672888522	-8.13134403484558e-4	0.008189621954616137	0.7566023737408094	7.639941487494777e-4	0.0037046715745973355	0.6938907278810221	0.0018083904799422144	0.0048176188879615256	0.7034608665865902	5.405533974023837e-4	0.0029317866701234633	0.7864516861608788
Chr01N_2577958	0.09939191131351305	9.783653024695448e-4	0.004020210736419675	0.8036308530968149	-8.108467577625473e-4	0.008094208174636866	0.7965930225004265	0.0021054534281680585	0.005262131448653823	0.6122273611432311	4.9162582973668e-4	0.0025745195446610736	0.8284462086227573	1.325398500758299e-4	0.0025407800027312704	0.8559924028412178
Chr01N_2579201	0.030890529993560713	8.877855361425291e-4	0.00349249048056082	0.7865837031377885	5.8796885855682284e-5	0.007169545073184838	0.7831683875899027	6.474580241032547e-4	0.003161595775068095	0.7079175785730351	1.3808656812761404e-4	0.0019056454658809444	0.8511356312978655	-2.6785493111528664e-4	0.0019637085188634025	0.820248357177647
Chr01N_2582816	-0.016422939708959937	-4.5774756605704563e-4	0.0024500410978540938	0.8361370767505683	-7.45075968511425e-4	0.007165256182866604	0.7915913665514135	-3.7525043863899485e-4	0.0028109645501858205	0.7517806408127203	-1.3207853532356615e-6	0.0014776447092873103	0.8761185502458921	-1.1455334730379991e-4	0.0018585058421423178	0.8744309348696909
Chr01N_2588726	0.03198931360087051	-3.2384982226285434e-5	0.0016642959917445711	0.8702314772045115	0.0022533097463630393	0.010355391917861596	0.7591538021547957	-5.61862093218198e-4	0.002929759409311653	0.7298390452586072	2.0265324194518558e-4	0.001554475026982968	0.8527539571720254	2.6918814158201197e-4	0.001717520019006038	0.8459453802473051
Chr01N_2594652	0.12788948956846585	2.4570311028035413e-4	0.001916241810363928	0.8620811316869521	-5.787056357037507e-4	0.007556908926626684	0.8263654103735706	0.004778504866308564	0.013238392188686	0.5783978370492153	6.976536200186535e-5	0.0016200040834776742	0.8822258427167609	-1.7202129673769785e-4	0.0016950450091277223	0.8611367242928826
Chr01N_2637052	0.0979133606709143	8.09940991724851e-4	0.003949279465622747	0.8027813266670709	-0.0010098552653055738	0.009087977801695438	0.7597888800719681	0.0010834773536243733	0.004249687823074334	0.6880162011638246	0.001666391835964938	0.00480550146009732	0.7319156637828014	7.531497577384692e-4	0.003465489386047671	0.7921830790806261
Chr01N_2644991	-0.008367977424758036	-5.177169271300972e-5	0.00159345954849543	0.8708350456273252	-5.464897346954796e-4	0.007715361812939841	0.7951842262373685	6.045387986765926e-5	0.002789284878150477	0.7832068046850446	6.959509717051999e-5	0.0014722484164480772	0.8696694906391523	1.6933415400561733e-4	0.0016065166122611382	0.8584877058930123
Chr01N_2646885	0.2245935045606719	7.300975692899256e-4	0.003037009895389131	0.8137848158342347	-0.0013410422354211777	0.008206238591778625	0.8016793984527323	0.0038426859584605633	0.007242312989060555	0.49501309598971893	7.622972845475877e-5	0.0017103226331229948	0.8690506510108288	-3.3601834919651436e-4	0.001969008360750479	0.826852484275199
Chr01N_2650941	0.7390457528844062	2.4702608236585775e-4	0.0024239172777582208	0.8846380769086617	-4.1463057660170224e-4	0.004816823751357965	0.8824698125345872	0.018715936991649758	0.018221221230770003	0.18395502180356543	-6.365454853415647e-4	0.0024195417146853646	0.8524654060395869	-2.5728375707488637e-4	0.00218642957111225	0.8737255601572911
Chr01N_2670255	0.050301244610296864	8.330927242458584e-4	0.003615743774131498	0.809272105435432	-0.002624948672228065	0.010871482683460783	0.7322267439868577	-3.0620909682086713e-4	0.002947583738717826	0.7521724306909148	-3.205868596593598e-5	0.0017146839213533164	0.8632391186314269	1.0132115530801637e-4	0.0020125413828481317	0.8664398384220767
Chr01N_2674745	0.025298614568629793	7.991768079120992e-4	0.002889304164211048	0.7773735058205247	4.986440633177882e-4	0.006446226905733868	0.7794245868737695	-2.96612139348818e-4	0.002751583231613192	0.7428469354530052	-4.29196765019543e-4	0.001744105172286974	0.7984682305781473	-3.1817069564688184e-4	0.0017880738711730773	0.8125654182089559
Chr01N_2684186	0.17971695675106064	6.151515379959179e-5	0.001284086092318031	0.907296880482926	0.01753711866567972	0.036686119243147026	0.5783250561264839	-3.1571751426185866e-4	0.0024775387690447897	0.8111375119855044	1.711356828828533e-5	0.0011703921633746258	0.91230537060149	1.6214896428264e-5	0.00122152853295446	0.9127867382480205
Chr01N_2689621	0.10234014062658485	-1.7503684107805429e-4	0.0018818974850968086	0.8737431151541928	0.0010770745168184933	0.00830061885307371	0.8087915626087082	-0.0030918560191435652	0.009002366436071415	0.6081160694485074	-1.255635822625069e-4	0.0016535248617529949	0.8778540876675214	-6.086166437177124e-5	0.0018631999958754152	0.8862610044169124
Chr01N_2721411	0.12071430726240451	6.76268689225112e-4	0.003954945402862558	0.8069996810504603	-0.0013243012992469113	0.008694500430926433	0.7125726450618985	1.2368864976736735e-4	0.003576867379475822	0.7253675568703499	0.0013521628138759357	0.003661721440917804	0.7124265536808482	0.00215312022730712	0.005691662720597557	0.6935398715923518
Chr01N_2731667	0.11386853384940282	5.618495757476096e-4	0.0028693193785975708	0.8319117924156814	0.006367726146087972	0.015823940957844645	0.6393881108524487	-1.0530526026328e-4	0.0026871024462224767	0.7879168904569147	5.974507919001708e-4	0.0022822146535844724	0.8128658181140103	3.3990400932793196e-5	0.0017909530291818248	0.8736141760456282
Chr01N_2733042	0.14068043028649785	1.8227155613719184e-4	0.0014758335227211758	0.8847689521406336	0.011709608079820149	0.02470438930437914	0.5984492323766204	1.2274065358716205e-4	0.0023514150292513036	0.8179905023944521	-7.251008385466802e-5	0.0012119197261613501	0.8960122071647734	-9.063663457308842e-5	0.0012817643138239806	0.8927065845015958
Chr01N_2754350	0.013874050113574656	-4.0188188949528676e-4	0.002593518537417312	0.8454099923258388	-0.001681461452093477	0.00899514007152894	0.7603933102945286	-3.069085329890499e-4	0.0030400453436247514	0.759913867099753	-1.7406715686548474e-4	0.0017715168067654128	0.8567934531722505	-1.0738450418746512e-4	0.0019388414389183433	0.8689299566465307
Chr01N_2754394	-0.0028515847943875075	4.625337999254473e-4	0.0022366971067244337	0.8289371634012258	0.0014765197272726283	0.008364745103131255	0.7672447538970922	1.7416099084380932e-4	0.002682543536422437	0.7675222866352377	-5.77631992501344e-5	0.001427991697663495	0.8682692811598449	-9.102981310721964e-5	0.0015650483041092216	0.8611928338857998
Chr01N_2758818	0.3577423228038043	0.004861698015211541	0.008506773167566952	0.542313076929624	0.002782236509262355	0.00857220458457851	0.5682774127148265	0.002419448286597034	0.005968203001071946	0.5400634706376326	0.0071864527848074095	0.00956504159287703	0.45044085138665846	0.0030012500064850083	0.006198799388324099	0.5699642830925686
Chr01N_2761442	0.05832558907955943	1.4869000247034382e-4	0.0015280753337448896	0.8765657168862246	0.006447999426526547	0.021098986104299673	0.69628202301113	1.978858020961329e-4	0.0026733506441813347	0.7864497995909371	-3.4523806816423954e-5	0.0013500782615544498	0.8885840613848685	-6.322238910446047e-5	0.0014113881812058073	0.8835270912250239
Chr01N_2774297	0.09453412877683098	2.507547537882887e-4	0.00202778292394237	0.865199150701847	6.562775378100811e-4	0.006821918069300885	0.8038519483592949	0.0024188797849362185	0.005777271752378594	0.5932696937050268	2.875746439764524e-5	0.0015145522906635288	0.8857876473604179	3.990650130053297e-5	0.0018444201721290448	0.8808707512094404
Chr01N_2790163	0.007272384793481089	7.297479177068677e-4	0.0030958668827043	0.8034672969439351	6.860703476534467e-4	0.0070528633153614795	0.775704150432293	5.076428971413649e-4	0.0029423417141463664	0.7273816598431161	1.9982303307009626e-4	0.0017568923410276062	0.8476301328742721	-1.2296644121205573e-4	0.00178581501803788	0.8440729160867658
Chr01N_2790857	0.23348124104216816	-2.047826207702064e-4	0.0019485821925407352	0.8777199918021275	-7.94247912434678e-4	0.006076471767506958	0.8176636159947193	-0.004476471175620444	0.007681408563850206	0.4639377163476299	9.856005961988708e-5	0.0014476819192675602	0.8796985752704599	-1.136812374941445e-4	0.0020454438291059238	0.891097742419898
Chr01N_2828878	0.016504964476777705	3.224838463163313e-5	0.0017940080586362724	0.8718053171712229	-0.0014783433650405972	0.009016127599265084	0.765281937303864	-1.9846502162240042e-4	0.0028147719224508347	0.7585415587206236	2.967378986186747e-4	0.0017259036377301623	0.8377982219956875	2.788984133091384e-4	0.0018080550305356366	0.8411333225054927
Chr01N_2833281	0.32363496955372395	2.3339885152214947e-5	0.0019121356046251199	0.8959843971010284	-3.941446939672549e-4	0.005627682394705759	0.8551308951335754	0.006117276388363067	0.009343468134207446	0.39632330978735786	9.07403975545308e-5	0.001550971308978317	0.8897435867521412	1.841482560492005e-4	0.0021660345891644714	0.8944488203336113
Chr01N_2834497	0.32961366858036223	-5.190482796799902e-5	0.001871830085402644	0.8991245683754355	3.9763095410935126e-4	0.005780445336616466	0.8399833091894564	0.012193183712951363	0.019660362145034607	0.40196930166971545	2.3477756929111778e-4	0.0017907703336437059	0.8804988164097891	-1.219459224759198e-4	0.0017758012145749722	0.8841122857254695
Chr01N_2834596	0.2056431773344514	2.1357585885931562e-4	0.0021331023636324267	0.8733842194339113	4.72238045224279e-4	0.006648922441180072	0.8159905452957237	0.008067876562797142	0.017213464539543765	0.5032045658328097	2.3180708129868005e-4	0.0019222527095240827	0.8699411861737059	-9.283688443727685e-5	0.0019073628188819882	0.8722284548458794
Chr01N_2835958	0.014765483635663879	-3.654035088747669e-5	0.0017354361292536151	0.878075737182541	-0.0010855369692461209	0.00836647903545142	0.7886496467895293	5.80129520262531e-4	0.0030445254029025635	0.7266687165976932	-8.103227843979255e-5	0.001539297924434722	0.8670272500132209	-1.8513163127730902e-4	0.001682989250043715	0.8551969954136815
Chr01N_2839143	6.216057948426951e-4	-2.3664996232880833e-5	0.0018715631003430227	0.8611758499017169	-1.8345261166218533e-4	0.006677505623213429	0.7998350052767131	8.424324671334966e-5	0.002732607140519574	0.7616782586516648	-3.536521178943139e-4	0.0017347332901602257	0.8212531730929177	-3.199823392507244e-4	0.0018603212941010344	0.8279922230477568
Chr01N_2845429	0.047773057370661294	0.0016759911389579447	0.0053520844737327475	0.7538044008473914	0.0013273728076579154	0.007107119262580761	0.746262914129744	-2.661298322341159e-4	0.0030611353245959655	0.7310154847383439	5.5223909846888724e-5	0.001887149091096883	0.8460594778457045	2.990008629794398e-4	0.0024981584409128144	0.8318622239021037
Chr01N_2859082	0.2550691933742686	4.9049557400395985e-5	0.0015463658615219068	0.8882787130883749	0.0015819653758666163	0.007582684930669325	0.7896496215510279	0.004575526237624268	0.00810182769347689	0.46345363379562166	-6.942425216674607e-5	0.0013273905254904345	0.8851213076023914	-2.0911742417562917e-4	0.0015183640959495637	0.8637942391078305
Chr01N_2867754	0.30656505112147747	-1.0970107565105621e-5	0.0015935438795765067	0.906257793094374	-8.566144568802368e-4	0.0067617869384572395	0.8499541837006923	0.008306496610392218	0.014300115101849763	0.4215584118769207	1.641577802470274e-5	0.001352061589221345	0.9059300669637814	-1.046828310081637e-4	0.0015270981006315618	0.8890549330911895
Chr01N_2878524	0.08882691566299296	0.0018117194538506075	0.005497445709051427	0.7222907967263485	6.369331348061387e-4	0.0071262115374559724	0.7385466336550045	0.0010425577429478544	0.0037291473184455546	0.6593826871436848	1.533600855848335e-4	0.002330314917913878	0.8277714340490879	-6.961666732468616e-4	0.002734674783019496	0.7569359067688953
Chr01N_2881130	0.16369326786368246	1.4912017825098972e-4	0.0014037311121200113	0.8897911108704577	0.013589096256038349	0.02751616039213537	0.5759311583572886	6.360775946713906e-5	0.0023186747756802914	0.8257391513380783	1.264616480284997e-4	0.0012703839060252185	0.8915378237609513	-1.077482051353152e-4	0.0012722529254943905	0.8924395810094718
Chr01N_2905250	0.02693065812518105	-2.020292767213248e-4	0.001950709850136454	0.8291668755217394	2.9556215516954624e-4	0.0074045665739323144	0.7953012700439681	-5.800167329650924e-5	0.0029618247527326306	0.7529291345130692	5.013303313099769e-4	0.0021793565443096806	0.8058727410041748	6.973760498748073e-4	0.0027893529231982884	0.7932511678467129
Chr01N_2928439	0.02462254017867349	1.907708876563025e-5	0.0018070690781310638	0.8673223319192994	0.002737425475161251	0.009783575903367278	0.7317034353369337	-1.1239908889122732e-4	0.00255504988180755	0.7704548423937978	4.285406115721396e-5	0.001417839987233852	0.8678992893332744	4.404331775964199e-4	0.001998256499035097	0.8239886662762839
Chr01N_2931407	0.37962655471728146	-1.3336048837318953e-4	0.0020229246324831142	0.8984929055002894	-8.977831367233066e-5	0.005827110888323266	0.8618106783489127	0.017979237702957954	0.025598720322312585	0.3753809615394485	3.5635489230479616e-4	0.002130916531560053	0.8785239406152933	-6.369813794244327e-5	0.001860345136802084	0.8962167548350972
Chr01N_2937365	0.15949326684300383	-4.8201819575354615e-4	0.0025843771628287792	0.8475909192180725	-0.0018072033154695108	0.007753159302709312	0.7665921104085636	-0.002834202082791684	0.005148568141030638	0.5389291080591094	-1.825576849800542e-4	0.001616382242053816	0.8670274527525821	-8.542231907105057e-5	0.0020261821476150643	0.878720060332363
Chr01N_2940140	0.09185237606169211	3.067864746857225e-4	0.002093692625824155	0.854481346040439	9.745382343156855e-4	0.0074551359276594014	0.7898066703391476	0.0023353118640105615	0.006136974372822608	0.6061803796216114	-9.936331195204528e-5	0.0015478996403613164	0.8690241908894415	-7.543220739145964e-5	0.0017727689645888754	0.8648471389232114
Chr01N_2940817	0.2735511529150616	-0.001088320900629507	0.004412906755779059	0.6485466527287523	-1.0149462402674788e-4	0.007547254414975112	0.679496087055814	-4.74434495828327e-4	0.004438113074765212	0.6124938179674625	0.001836129487938318	0.004262570506407252	0.6161373067614226	0.0055812499847055635	0.009710353574477928	0.52933325798482
Chr01N_2955866	0.6859871427564411	9.460950735476766e-4	0.004492779695389129	0.796915494493857	0.0015517049176544788	0.006523928459299513	0.7544269080963711	0.02109737369661086	0.021235447786037993	0.20681772675257926	0.0027962746111979387	0.006057327009761373	0.7171147825039967	-1.035133470226122e-5	0.00375324168683788	0.8289730415905285
Chr01N_2957863	0.03872684557784107	6.571635123893843e-5	0.002438297076755716	0.8466386839548566	9.92119273181549e-4	0.007873621381889866	0.7693174060226462	3.511421284066202e-4	0.0033395094106527727	0.7525546275355108	8.03196005486174e-4	0.0029826457354137667	0.7871349478352743	8.994916929542223e-4	0.0036054573614157726	0.7907103499631338
Chr01N_2977584	0.015144800406262595	8.340850926799809e-5	0.001889050272614564	0.8556876575627561	4.016999632277986e-5	0.007803141542294293	0.8007504124342067	-3.807054483017287e-4	0.0032586559342038758	0.7545729331413442	-3.118388991109084e-4	0.0019863651452643335	0.8399574671612864	-4.913918150976517e-4	0.0025597294607400856	0.8278099501317544
Chr01N_2979683	0.12768706383871237	6.318341230929566e-4	0.002522970999832059	0.8127092530024195	0.0058219857519987445	0.015117386567052029	0.657632676438849	-6.120696927510579e-4	0.002853725412689861	0.7409223327365004	-3.0807413327395825e-4	0.0015508662703298966	0.8346372364223262	-3.2436732775064e-4	0.0016980452521965634	0.8345175924902826
Chr01N_3010307	0.001949977974582664	-3.876057895561869e-5	0.0016736064695799858	0.8783603912145573	0.0010207148386210012	0.008659036901199825	0.786032978809359	-2.319843076252154e-5	0.0028460597448560572	0.7843112092983913	-1.300605022515352e-4	0.0015588097163460543	0.8631870652207794	-7.724499500720961e-5	0.0016087747826270722	0.8698598131984656
Chr01N_3011023	0.05410852545962073	4.0498106504253527e-4	0.0022523121414522716	0.8456547097202819	0.003431236185230399	0.01220655031069942	0.7327104292775253	-6.82192435274941e-4	0.0030170590276581938	0.7298896334653246	-6.810801046431272e-5	0.001429135755250732	0.8746321325416258	2.8579704288440168e-5	0.0015827841714325867	0.8849819631026659
Chr01N_3011790	0.02365348162787485	-4.2820965082096595e-5	0.0016643062410204698	0.8813728824491891	1.9660076070494316e-4	0.008251643387011245	0.8134785354967756	-0.0014693671963047598	0.008126729228302668	0.7134434508949263	3.546759216551788e-5	0.001592723416369729	0.8797019134296853	-6.539167769362412e-5	0.0017208432340955224	0.8810865468314131
Chr01N_3019224	0.08091366633590927	2.596671809664015e-5	0.002681679454372537	0.8300016944584174	9.320150176621981e-4	0.007702729932465463	0.7396164549197994	2.5409954430119725e-4	0.0033926993975036466	0.7338379964697492	0.0015666839075960876	0.004564474453955169	0.7260383611106451	1.0797155922895298e-4	0.0025315533524185425	0.8229882426047999
Chr01N_3051076	0.0018427099644816773	-3.4127080831336064e-5	0.0017692936715268184	0.8708231230643004	1.6004883750100768e-4	0.007712684919373437	0.8069720885897398	-1.5157609850510671e-4	0.002908015190743994	0.7645726705617805	-1.8935677885400484e-4	0.0018107575670317374	0.8581311656952519	9.840705404535597e-5	0.0017349632957018978	0.8637035741036968
Chr01N_3055917	0.114797182732945	7.268791054961279e-4	0.004019179997024699	0.8012742550083789	-4.4225848192881777e-4	0.007933753756949392	0.74898290681205415	-1.3952944358200042e-4	0.0036083972276991605	0.7093688155983757	0.001895877315627613	0.0049157568201311265	0.6968053638816886	0.0016547650613697965	0.0048794937592657765	0.718606199392642
Chr01N_3065953	0.503507782623383	-1.8447211046161713e-4	0.004885256070919902	0.6479947911231981	-8.484417813895309e-4	0.007071194986836127	0.5727449676467511	-0.0014735778787034214	0.004705751859354746	0.5015721400044395	-0.006613885467111478	0.007574945265322707	0.3434489666296773	0.001361905283034499	0.0045313709951776806	0.5689694906961943
Chr01N_3076530	0.004252080480583632	2.0657298364666963e-6	0.0017453352188599028	0.874934716753687	-4.988584450230228e-4	0.00850904481794307	0.8030493204495412	-6.096567703187089e-5	0.0030322848113610566	0.7815908971628871	6.994715870193144e-5	0.001664627798361211	0.8708804534476755	-2.799420946432747e-4	0.002097185746081235	0.8531063273972763
Chr01N_3132014	0.09946692860592211	2.0246129105404366e-4	0.003056365897505641	0.81505663422953	3.726010218243021e-4	0.006860702228539082	0.7530541251031748	8.920220680599061e-4	0.003919307374209508	0.6907975261949011	0.001345253139625433	0.003490902834569238	0.7074301712284581	0.0011516418292940125	0.0036716070489079674	0.7344603598067243
Chr01N_3132156	0.12294797644573592	1.0932114522589565e-4	0.0033351435365140143	0.7960678241982633	-7.34558296926962e-5	0.007669050900765815	0.7500383042889693	-3.766715192376784e-4	0.0037294785103554225	0.6823043406784175	0.0015667503468540704	0.004373179503149066	0.7095047242664464	0.0021447877249730885	0.005866042133047151	0.695133534908028
Chr01N_3166936	0.04032687768174478	-1.319746864138016e-4	0.0017529766492941372	0.8467040835151196	2.911740926399331e-4	0.007370190224557047	0.8011421337596895	-9.186764328173545e-4	0.003414701052771724	0.6836628944774518	3.2852495656168377e-4	0.0017634977092563214	0.827373654842189	4.4683611204311355e-4	0.0019944704312969607	0.815117594212047
Chr01N_3186109	0.34734634421213517	2.0685958506776322e-4	0.0021812614232645643	0.8645097074374333	2.224102496112155e-4	0.0057144224583427616	0.8231817014144941	0.011416493775160822	0.01856728710277997	0.3877972405450944	3.307779048721746e-4	0.0021107786106091095	0.8584963646370721	-4.962346123937474e-4	0.002309663168359585	0.8351719716792609
Chr01N_3186768	0.00912823432451997	4.110731216658631e-5	0.001850855286378656	0.8664761893425574	4.989971873119605e-4	0.006139101069247718	0.7858626786160421	7.969165088655911e-4	0.003015793926296784	0.7002685808443541	3.0377038478085055e-4	0.001627553529995908	0.8268172195658943	9.568818475103172e-5	0.0016968101701241335	0.8561867035146299
Chr01N_3191225	1.3542108869970477	3.900521751747927e-5	9.07924638197274e-4	0.9842651348738445	1.1346744230435994e-5	0.0022615533274886407	0.9798615236482281	0.07073373783952322	0.02818574391591293	0.05001962607832611	3.947919196109155e-5	8.577624684832153e-4	0.9846407669565354	-3.350636755018225e-6	8.200088506660528e-4	0.9848423856305228
Chr01N_3192223	-0.018247152550418276	-5.065634494180925e-4	0.002240352063025345	0.8184734496373061	1.4497575855134464e-4	0.0064352156561009715	0.8045208521859186	2.000634908742708e-4	0.002612889275728122	0.7636526037237054	1.7223092067646887e-4	0.0014107884755694242	0.8483836449185618	4.035566836376657e-5	0.0015250029933463383	0.8645571514489181
Chr01N_3229573	0.23196883463557605	4.7731579294889466e-4	0.0023462055681531505	0.8302406655697147	9.83439451520092e-4	0.006485514551554783	0.7827980819071361	0.004541350749325025	0.008663839783650417	0.47034769511926167	4.363475138247295e-5	0.0016079464721698352	0.8753363899818989	-4.007558151660221e-4	0.0018809870592963378	0.8232097912117002
Chr01N_3233323	0.08447255002316327	1.5374922340429624e-4	0.001472519475168098	0.876044726144055	0.007464632153766571	0.021641005810751453	0.672353378744874	4.8158027255727363e-4	0.0027575112108638687	0.7618709104772438	-6.556035958734986e-5	0.0013177580454936046	0.8856342481344979	-1.497217067860103e-4	0.0013937976619011112	0.8735035673391824
Chr01N_3236263	0.06023097765343781	3.3634603574661173e-4	0.0026533927713002963	0.8417910920438785	0.002802817380632798	0.010312093658641332	0.7132012477381853	1.1145546504537882e-4	0.0029259637213033696	0.7716479607305253	8.82210345119745e-4	0.0028813711446358963	0.7747142467273708	4.8410066636084086e-4	0.002508717444240198	0.817051871168734
Chr01N_3241715	0.3057630631363245	-1.4508734105529361e-4	0.0015937381190558719	0.8937401098427148	0.023872300325316752	0.03910342818176424	0.48468029164450543	-2.4018156124285453e-4	0.0022992882253031347	0.8261994089611664	-3.9203839765687893e-4	0.0018336223119626452	0.8658167229457248	1.334029764771272e-4	0.001538786590010539	0.8956730218055132
Chr01N_3242500	-0.017857562622389734	-2.303561974829678e-4	0.00194825179343338	0.8435187381595618	-6.970104503516952e-4	0.006224202030042735	0.7788082779315705	-1.8467832091250517e-4	0.0025825260604092548	0.7614008264873916	2.1842840444117284e-5	0.0014747779094134107	0.8641938378030078	1.7550185907792886e-4	0.001733732914766116	0.8468737982118074
Chr01N_3266881	0.09176182802439045	8.428845613660901e-4	0.003863803319737601	0.7849592322714917	0.0011685449666454307	0.007592362705038961	0.7259529506760094	1.8676155052981008e-4	0.003529469558040974	0.7374369577319778	0.001562579192807912	0.0042414324397142406	0.716233326249559	8.334436881147582e-5	0.002705675495787966	0.8196905988012098
Chr01N_3270632	0.0016455586362702555	-2.6542274907171515e-5	0.0018017979730931362	0.8584915339664828	-0.0011907609071032464	0.007205671734994494	0.7621445987849796	6.177497592211148e-5	0.002614688543569872	0.7795998024141491	8.493366260397902e-5	0.001478976558917349	0.8531201010373838	2.2118927274541184e-4	0.0017035199989287432	0.8369753280309764
Chr01N_3273401	0.16621917868899502	6.200294857071349e-6	0.00124194205549977	0.9107778895739953	0.017204720754731853	0.0369615523917605	0.5806894291587517	-3.965801493668824e-6	0.002348499284824597	0.8362297180309944	-5.334441983012409e-5	0.0011829060796534003	0.9046490713703439	-9.116435679582877e-5	0.00124354986639692	0.8997067966068236
Chr01N_3274978	0.042913384408811026	9.870005326888093e-4	0.0032803956883379476	0.7565331941412011	-6.525707370664672e-4	0.007040799212326868	0.7831176797361474	4.193941664105879e-4	0.002800785981085016	0.7139044314975879	7.315461782131972e-5	0.0017079214433980878	0.842781912306965	-6.232248161846688e-4	0.0021939677280272338	0.774192253050062
Chr01N_3279645	0.012230364779085665	2.631294704398546e-4	0.0020838765786409023	0.8388789091754947	0.001379949444894223	0.0072524775658581	0.7492490082575662	2.567031088691168e-4	0.002654520828026614	0.7519863041676392	5.625468194899273e-4	0.001925658348776704	0.7915743903842932	1.0192724201262887e-4	0.0016727217960985045	0.8505074690044442
Chr01N_3295726	0.06852289512718432	1.2594639469455811e-4	0.0020359553350359273	0.8364390081998674	0.0031089020885828257	0.011486126300824408	0.6987297983034262	1.8566804099334766e-4	0.0028749409364708543	0.7455926549613009	-1.1809416899904326e-4	0.0017241020534369115	0.8474248086906935	-9.298653997834394e-4	0.003340750534549628	0.7800134175425221
Chr01N_3305066	0.18718175581582489	0.001746367580339488	0.0053970688727811	0.7076198136048438	0.0010432642904455375	0.007150558151078104	0.6874943652717598	0.001456140874926665	0.004560826336447906	0.6243064415899701	0.0032877672550127015	0.006284968808179557	0.594617049552494	0.0019200523647500576	0.005040403425776052	0.6727523025465114
Chr01N_3306587	-0.012887245752920868	-7.480570402012188e-4	0.0030816672571338283	0.8008312846803198	-6.111280604482554e-5	0.006156902013693426	0.8016490103551188	1.5649695911189752e-4	0.002641497984691065	0.7632761300052676	-2.7632980542757453e-4	0.0016815458889827702	0.8347736412785269	-5.857904213506445e-5	0.0017381404758344998	0.8673718825145611
Chr01N_3311878	-0.005246470319877967	4.936990361756532e-4	0.002527568953089468	0.8279508872615868	3.595450231063504e-4	0.0072373074024124065	0.7950213194244748	-2.2810321015234482e-5	0.0027977290553409372	0.7804852480200866	1.3454562404916984e-4	0.0016497142318155499	0.8609207633061554	-6.313504663669437e-5	0.0016775175900748934	0.8625994659695393
Chr01N_3325132	0.19164143668293693	0.0018282956928996309	0.00550656979381337	0.7249687702594261	0.0024194371170855023	0.008584435182815216	0.665499758504664	0.002952619230122729	0.00628190475975293	0.5562449096191088	0.0026694929078949887	0.006159598931821675	0.6729965825103579	2.3805635387216893e-4	0.0035147516620746694	0.8050527682230079
Chr01N_3334185	0.03806747261598648	8.182561237860614e-4	0.0035067135567471283	0.798366625979416	4.739453773956828e-4	0.0067051115131535844	0.7806266280178605	-5.84778371910241e-4	0.00307198415216802	0.7128967500206674	6.409900696194566e-4	0.00242915843305529	0.7939767435480908	8.528061276664019e-5	0.001964611401990632	0.853554036816667
Chr01N_3337505	0.031526646489497226	9.019300687940973e-4	0.0032059616708986277	0.7815283215754057	1.3342765556717613e-4	0.0057298206266217086	0.8031759489809794	-8.846531414851929e-4	0.0030091795584073905	0.682379423558336	6.550546779152107e-5	0.0014798935266093246	0.857501592759949	-1.1567041818608883e-4	0.0016260464593219955	0.8448322387404145
Chr01N_3343389	0.08351967601857781	6.896820211244055e-5	0.002837021427677488	0.8106337024358575	3.062502792601859e-4	0.00705689570660616	0.7674484447115234	6.318613394027169e-5	0.0033732191069364387	0.7322582137867999	0.0013594282369515734	0.0038012358259613	0.7189230581750503	0.0014160213473077634	0.004363379448982384	0.7277048778957058
Chr01N_3354909	0.1591302514471034	8.083946961027508e-5	0.0012715802305467065	0.8968548654268019	0.011985816642460533	0.024822243662915383	0.5901024673501802	5.343176070776566e-4	0.002535964282832272	0.7761196736482495	4.7500705012429874e-5	0.0011809527081736342	0.9015585619759718	-1.5344046657481822e-4	0.001260709510800371	0.8855453944251309
Chr01N_3363723	0.1373363658880767	-7.209018483033778e-4	0.004414174049826107	0.8058857297409598	-0.002546896044200362	0.009539399005923316	0.6933196477238959	-0.0011356476092219253	0.005011782915816708	0.7023388458897148	-0.0014436676043996126	0.00429922516277298	0.7298586773391009	-0.003692664570189732	0.008783385590608372	0.6829086758821599
Chr01N_3365443	0.011925310073394185	1.014680611924413e-5	0.0018333707729322605	0.8722056530287562	9.749761766834608e-4	0.009114957477179053	0.7905522081260796	-1.329453905843481e-4	0.003042842133876795	0.7644841653245836	9.281342630670129e-5	0.0016967759466487904	0.8662284897467015	3.1735709459511857e-4	0.0020907295658265314	0.8456377247177707
Chr01N_3373553	0.02713788926766056	-6.453107722298672e-5	0.0018842762148116145	0.8558337417949324	-7.980394096360064e-4	0.007889399664508287	0.7846942766270701	6.462650893705004e-4	0.0033152068337582367	0.7274486770293589	3.9050379716948336e-4	0.00193586851802986	0.8258331552022022	3.797432492441039e-4	0.002154839874497168	0.8320436095558648
Chr01N_3388628	0.16337267608520006	0.001692225894370074	0.00556453518800579	0.7402045121242143	0.0012074177510127074	0.007633065358751912	0.718362666550465	7.363256140405802e-5	0.004313995479919525	0.6901759703606336	6.570341535697069e-4	0.003205076075271095	0.748445004944004	0.004453778891857693	0.009129073890103175	0.630787144606952
Chr01N_3393634	0.3656021316903105	-0.005762876407752649	0.009100752140646578	0.5618918393423139	-0.001502676513837157	0.00888779664942084	0.6421265141853602	-0.006980209974286405	0.009016996194408761	0.40723448302887566	-0.0017547836596916687	0.004104224871725083	0.6242371067126892	-0.006891203519404492	0.009832922365003676	0.5340859213076269
Chr01N_3422611	0.03007953817881856	1.4996571709740116e-4	0.0024093065727461547	0.8601218316054517	6.313550012578025e-4	0.007346108430329431	0.7932088397827108	-5.237618399568711e-4	0.003018740555689909	0.7113390689340995	3.5436336868238227e-4	0.0020181093848671595	0.8252794974243798	8.867915380102155e-4	0.0033957994323945127	0.7881333872957486
Chr01N_3423817	0.13921089679830834	-5.283706212862485e-4	0.00378623627031081	0.8029308500867782	-8.45706160229899e-4	0.006816550531453979	0.7343185480030981	-0.0016129922786466543	0.0048110580176606715	0.6449893898521983	-0.001585584363713623	0.0037405180273101645	0.6799722953490408	-0.003029742616616243	0.006890376769811792	0.6552421023104225
Chr01N_3435087	0.04112190746276333	9.062297508123746e-4	0.002753412722751456	0.745110513003584	3.5988538373547058e-6	0.005657295795556704	0.7780225770603358	7.32686153065515e-4	0.0027106646422744387	0.6760554614523093	-5.176265159050487e-4	0.0017064102667973039	0.769106867709927	-4.791805955405535e-4	0.0017762507710160247	0.773759527630277
Chr01N_3486460	0.005652893532171797	-1.1250156092880708e-4	0.0018040760804092855	0.8660090685825113	1.691499225764385e-4	0.007599103297749393	0.8078924908808931	-4.206917736211313e-4	0.0030239059355067926	0.7444344364313157	-3.075265425303799e-5	0.001653530270658174	0.8773271842415474	-4.782571584356665e-5	0.0018231477368829457	0.8762973117686162
Chr01N_3516182	0.045225306242854924	7.321771549289293e-5	0.0019720577784022707	0.8644364094264327	-2.7815301384706586e-4	0.007103399702428408	0.7922512888349368	-9.034650762391583e-4	0.0033387660519697054	0.6847281199920567	5.233823182563934e-4	0.0020994967135779213	0.8055778646275591	2.492334792837859e-4	0.0018316532042579557	0.8327642891184177
Chr01N_3549927	3.432398679855613e-5	-9.632094597505152e-5	0.0016686497116159516	0.861205554185259	8.645428865179949e-4	0.008025707088881956	0.7915889471685054	9.642573335996379e-5	0.0028401205263114166	0.7807010921660436	1.0239855700591575e-4	0.0015268273561012183	0.8632872826999598	3.0209118940396814e-4	0.0018577713106399396	0.842721403469369
Chr01N_3566095	0.17049984013310465	2.9798978574417702e-6	0.0011712158825432492	0.9159059443031262	0.015095878855274157	0.02938066855294032	0.5686292164588033	-7.251359909982594e-5	0.0022567522448269065	0.8388445037427501	2.3343738382403235e-5	0.0011049204522485282	0.913002474517263	-4.7374719249661366e-5	0.0011507107283720652	0.9095350768521832
Chr01N_3610049	0.32949745727136287	-0.0015172031744313938	0.005073511685824649	0.6634049711965575	-2.474257353891467e-6	0.0075655579509935475	0.6722908859418775	-9.593769092878478e-4	0.004293274094235228	0.6199002477069289	-0.004736124662763171	0.00693907003642999	0.46830124506157134	-0.003027243302273308	0.005778961737652517	0.544787455174402
Chr01N_3612009	0.09381962767886783	-2.8672992023623015e-4	0.0030494927849784225	0.8511605954664836	-0.0032843325865653415	0.011528008712770838	0.7142620814409544	4.1547045296267966e-4	0.0032302580283009676	0.7163608407873634	-3.547750157796195e-4	0.002293865263239938	0.8227037970690025	-0.001533285322636479	0.005064925213985554	0.761101622994325
Chr01N_3621951	0.10460015581100618	1.9199611746034247e-4	0.0015950934854171161	0.8733060575693682	0.008435750037431838	0.02101859749447974	0.6398105558055651	3.4281853189845534e-4	0.0025671386915682125	0.7789518276522487	1.8032698061436257e-4	0.001464496920680607	0.8735723615336716	-1.1397173490032608e-4	0.0014046421815962946	0.8778767089044813
Chr01N_3623460	0.17913176356340252	3.363611582262316e-4	0.003358112251380538	0.8127405746804783	4.9211563292675586e-5	0.006732456376109964	0.756253505220993	-0.0017703618034176083	0.004296234289234552	0.5737261538922869	0.00186774342329213	0.004562585675946751	0.6792908128767076	0.0014838572091297577	0.004138100433870082	0.70198559462644206
Chr01N_3681336	-0.007562407549245243	3.7843616242140955e-4	0.0020210870932645445	0.8359448705353383	-4.983784923571657e-4	0.00759790998585415	0.8017704180938429	1.3354184159422391e-5	0.002746622182384196	0.778460681104659	2.669113935652838e-5	0.0014770363442985679	0.8764529245556619	-1.3765967956628605e-4	0.0015509444139817947	0.8582626101524493
Chr01N_3698660	0.1755907460497873	-6.349267933198339e-4	0.003988656720331379	0.7874994082452897	-5.836369918976113e-4	0.0077548746104055665	0.7230305546017328	-0.002662879424917728	0.006209859868925786	0.5792259674608975	-0.0027744889768171817	0.006443128084151292	0.670980609351188	-7.29600796720259e-4	0.003789704537477066	0.7728929502427404
Chr01N_3709248	0.07304742453587171	1.3977994852808987e-4	0.0015547180536156567	0.8727511143950271	0.006788347312339921	0.021498895004740844	0.6857833239099982	2.2997289102678813e-4	0.002688254702062084	0.7805558064314373	-2.1345240608397264e-4	0.0015398951424269037	0.8633891754943472	-1.7382555588366365e-4	0.0015258329811116656	0.8671532924796563
Chr01N_3709367	0.13264076771007852	-3.600028208533582e-4	0.002595114576137739	0.7456238464451813	-2.7058773481348515e-4	0.006040032594087795	0.7158479061034455	-8.69079375780827e-4	0.0030899406307734094	0.6212846709568215	3.0727887523122747e-4	0.002040367896479952	0.7674223131071849	0.002026253884145807	0.004751125798107861	0.6498483563880065
Chr01N_3718619	0.1357184839892308	-1.632840954133414e-4	0.002531187572586758	0.7747760126970052	3.135672595904089e-5	0.006236683296213643	0.7368846348232596	-8.451144755308092e-5	0.002983994896937488	0.7171956984799208	0.0019187995195817113	0.004088756515763289	0.6359761235316203	3.816546667629213e-4	0.0023896717705243747	0.7535874011154151
Chr01N_3719200	0.048675239911755895	-2.648021842676344e-4	0.0021266271626458923	0.8117883176692973	-3.575722412601955e-4	0.007133692148126319	0.7651222435129996	-4.64129151477773e-4	0.003010394970171116	0.7059296892920024	2.5263590711199736e-4	0.0018691220044824205	0.8187281297474356	8.660599399410912e-4	0.002976466843175193	0.7675161553600307
Chr01N_3720107	-0.0023395548014341367	-2.7611744644168217e-4	0.001963292107304207	0.8520917368114255	8.394285474704363e-5	0.007786150650178978	0.8076695308736788	2.885789518582003e-4	0.0029544087252248944	0.7580516623198804	4.1167314663115396e-5	0.0015184906629788972	0.874265269205262	-3.3645149630679314e-5	0.0016209683004284573	0.8793354884134836
Chr01N_3720965	0.10000791668307751	4.994825281996715e-4	0.003706222867397239	0.8188961829270295	1.2739865990400847e-4	0.00812825480887947	0.757945865576252	7.099187296290582e-4	0.0042779291940712345	0.7167321845070386	0.001991421351573999	0.005543769579647087	0.7152159358008222	0.0011858524153039122	0.004253300054279182	0.7564206935986103
Chr01N_3723503	0.019372756373119727	-1.7138182677765826e-4	0.0022851977554240697	0.8636274260618536	-2.1947396439908363e-4	0.008114523729203797	0.8009513198825007	2.1016604315322345e-4	0.0031813694540595923	0.7523760559410754	1.8231765104210232e-4	0.0020597712601811203	0.856372544476607	-3.830651702178722e-4	0.002463786798287303	0.8395037486459718
Chr01N_3724379	0.062343502770610494	2.5565229407335488e-5	0.0022747210131377348	0.8301422771076029	-8.358828862077335e-4	0.007326608400286676	0.7842763516936632	7.727284263219007e-4	0.0030578729601974356	0.6747486468676192	1.6167223174163765e-4	0.0018149942164264073	0.8295564435739663	-0.0010668445789728024	0.0035427107340935938	0.7579348174972573
Chr01N_3746284	0.4015484701016203	1.6390148209202737e-4	0.0017448458461606358	0.8964230061099973	0.024327697379802442	0.03804400118592496	0.4670379772529548	0.001455779238944957	0.004187665360159165	0.7293658071862117	-3.851812495414913e-4	0.001775573266767634	0.8694979146725085	-9.02677735695323e-5	0.001634877876282763	0.8927206555251849
Chr01N_3754027	2.2260944547917827	1.243411362138833e-6	1.7851749013509676e-4	0.9985011521153017	0.20937095946838852	0.05860745052703175	0.007540778207217774	5.330392256935617e-6	3.070137421554617e-4	0.9971487188587534	-3.045056535203116e-6	1.803808589140154e-4	0.9982866945921623	-2.921470663480604e-6	1.825421637471307e-4	0.9982813131719349
Chr01N_3754448	0.06714481513096404	4.082118729920619e-5	0.0017504191569440383	0.8598382044837141	-8.063310193919133e-5	0.005508314948182002	0.7991358598817485	-0.0013801161017910752	0.003259999837844264	0.6203788752976821	5.015452225739824e-4	0.0017095917609313209	0.7917563916246033	2.204838718830196e-4	0.001613730431766938	0.8259396695194043
Chr01N_3770877	0.26922279851566844	-3.8804061460715193e-4	0.0019417062319155682	0.8394292800493206	-2.1083805673188251e-4	0.004923151963236336	0.8209067084644248	-0.004078035901976412	0.005825727254653347	0.4220734170006075	1.3910136141786288e-4	0.0013666331965990633	0.8613668706898666	2.9651388266156915e-4	0.001624910102889778	0.8369652966665826
Chr01N_3791957	0.13355256460256668	2.202922768170929e-4	0.0017561791596990657	0.8551276010154902	6.288859724022011e-4	0.006865475624459095	0.7979134311355235	0.0033918369957898964	0.008691674577445553	0.5631123395580113	-1.9263179534405886e-4	0.0015470428345729537	0.855793912130129	-2.9051858556843925e-4	0.0016845235234119779	0.8411193954044223
Chr01N_3821761	0.11031081812060593	1.8716709412100235e-4	0.002579489975814164	0.7707446953983612	-0.0016290751387098977	0.007543505054452014	0.7243684582314085	1.0479264926658309e-4	0.003032083315375013	0.7066917232940317	-9.036398496269862e-4	0.0025504524504927515	0.7182478636351015	-0.0019914454121134706	0.0048866610855648664	0.6701101199320272
Chr01N_3835752	0.06427785285883879	1.0401360627301915e-6	0.0016213851165092952	0.8873596005337996	3.746540947096827e-4	0.007566604159535208	0.8113692641523358	0.0028646627049018106	0.010270550969814633	0.6472233900635785	1.2803079279927906e-5	0.0015211479949749174	0.8878426073221803	2.1001609401257478e-5	0.0016574503064155283	0.8860214945770108
Chr01N_3846248	0.5897591379403243	3.7178835229932227e-4	0.002440081953002798	0.8981954840522902	1.0352187153489536e-4	0.004600217763039358	0.8851465740438027	0.016711401240714265	0.018284413891617758	0.23893718116603235	1.468900304563594e-4	0.0016388799460003351	0.9113358792790309	1.5913205074630552e-4	0.0021948698144795315	0.9194549475999398
Chr01N_3863394	0.029288157831352055	-9.748984166297364e-5	0.0021706162904174104	0.842807644491136	-5.39263124482136e-4	0.007517278778324908	0.7715175227095195	2.6858409928322546e-4	0.003203813098759713	0.7611204433586541	-2.8214293545265006e-4	0.002043895340775778	0.8331428411362543	8.116039024468406e-4	0.00343477422140789	0.8002343659596614
Chr01N_3905224	0.024109071059861382	0.0013747841847405514	0.005087340496797734	0.7879894323018415	4.049599320413107e-5	0.006986469399221277	0.7914879471643925	6.554691219649505e-4	0.0036208803273443243	0.7304542260565511	4.3071429392028027e-4	0.0022992784341359118	0.8183772198846557	9.519085283386397e-4	0.0038222657032338557	0.8008563844506076
Chr01N_3970579	0.043817897033255865	0.001373349933856616	0.0051688482005498	0.7841146978296643	1.8493832441590765e-4	0.007586668686658027	0.7823363957604399	-1.3579811923042945e-4	0.0034059173880644084	0.7491034567154327	6.78265595604575e-4	0.0031104309443002456	0.8100969471340034	4.01789487520313e-4	0.0029912328717965806	0.8391470461412276
Chr01N_3976058	0.04208669673565502	7.714936040177544e-4	0.003255438809127069	0.8001799722157684	-4.5157052397877306e-4	0.007683362441645564	0.793361583047218	-5.358065215258178e-4	0.0033844759810141194	0.7316530054715056	2.712165209964861e-4	0.002155587702519307	0.8406240928329455	-3.8785719405821326e-4	0.002297393959178047	0.8238218874995612
Chr01N_3995440	0.5124549988482593	0.007270673682341589	0.009889667543838828	0.43048398765347307	0.004021290853493363	0.009638945489164693	0.4856760716138539	0.002501239438215785	0.007149762522582057	0.5132651509310238	0.011869707551324087	0.012222956704336431	0.3507159495562461	7.825323611013285e-4	0.006518476150800739	0.6264993985232277
Chr01N_4001050	0.18088012692483157	0.005827709593492773	0.01137947406714991	0.6303091329233109	0.0011040414924428578	0.008528542889699627	0.6906033075433193	0.0025192146036530547	0.00621694190094987	0.6004294070359587	9.539880922205695e-4	0.0039999220658677006	0.7409949058980142	0.0016187187482687227	0.005373609612050227	0.7358067365232839
Chr01N_4005771	0.022569452030908647	3.585303645195378e-4	0.0023435335754586413	0.8474426463939917	2.0863317464293066e-4	0.007307072559268914	0.8119403917414854	-8.934267156010693e-4	0.003487043103942815	0.6987005379770663	6.036914020993991e-5	0.001583201854679214	0.8730181685693545	2.0859739891121955e-4	0.001873732921202203	0.8583542515032592
Chr01N_4017794	0.04348163354122313	-5.4801500464746914e-5	0.0021161649665213996	0.8365838888342935	-1.0383524755263697e-4	0.007285844512666397	0.7882039940517069	2.5181430630866024e-5	0.0030059609651563587	0.7588326824174684	9.059656157818741e-4	0.002976165412170529	0.764612136844705	4.0641449034466425e-4	0.002236142519877278	0.8086788145922335
Chr01N_4051895	0.027914864774173275	7.653027490380477e-6	0.002241027416187428	0.826128564235437	1.121213387058567e-4	0.0058876842681854485	0.7703483737572321	-3.7161402800365786e-4	0.0030171931194518135	0.7465082425468799	-2.2920002734489722e-4	0.001683671590304169	0.8173267385633582	-0.0012263360700105808	0.0036240979719079362	0.7394333967876685
Chr01N_4054956	0.22620210878865485	3.3398258947376453e-4	0.0024199040893491904	0.8479551011413242	-5.825222447085537e-4	0.00730202040560529	0.8201659797042222	0.006691774672125767	0.01433752084097248	0.4917334236734306	5.136777568037582e-4	0.002524128632200411	0.8341410043022957	-3.2238705418930706e-4	0.002165706918288897	0.8381371417604806
Chr01N_4098235	0.27266426811933697	-5.900386021566729e-5	0.0018370775225983087	0.8977799775493814	-0.001852778231987945	0.009376999980759325	0.8105656441133321	0.008971094419639968	0.017185409851357736	0.47806218916324283	-2.404042393959976e-4	0.0017211777077233504	0.8768205454183653	5.835868482867223e-5	0.0018638754143765648	0.8993865749097237
Chr01N_4121857	0.02277399835577699	6.768375023642615e-5	0.0018971902383786935	0.8466175751500898	-4.376167243764992e-4	0.00707050402891538	0.7834672016927957	-3.4913765718182384e-4	0.002979502689343559	0.7451149877193757	-6.098798418097795e-4	0.0022197417967945872	0.7928887487468919	-3.2049303378878875e-4	0.0019806130955780958	0.8257625606420379
Chr01N_4144078	0.018037167445582654	2.2589297652180428e-4	0.0019030666274248776	0.8390158113298616	-0.0010125320937869632	0.008296009995953977	0.7866313817799058	1.5347362894507393e-5	0.002917135405764573	0.7651826363186285	1.0186933646434238e-5	0.0016886389452442398	0.8684189710994475	-6.115430467200687e-4	0.0027542691346518627	0.8127590420736068
Chr01N_4172010	0.09230830164544149	7.768959018175056e-5	0.0016350233430992612	0.876979712119747	8.25154578543487e-4	0.007907234961444078	0.7979214966470374	0.0038488406088546595	0.012543335810162003	0.620113547424386	-5.917470501041288e-5	0.0015256208351780032	0.8775233155656433	-1.3890070853221585e-4	0.0016215564435299145	0.8652329562606633
Chr01N_4200448	0.13501116255062345	0.0018858468223964036	0.005483012605319595	0.7126642439849985	-2.5673801591127193e-4	0.007834088336069038	0.7390051897559756	0.001354339163999543	0.004265135622607332	0.6337395882025576	0.001749316960716014	0.004715285156975604	0.7056794561607049	-7.442660062825003e-4	0.003249525395217703	0.7485852632781359
Chr01N_4204489	0.010567162992178433	6.45684196058648e-4	0.0025923399228303125	0.7963323511976353	-2.6818877254814556e-4	0.006812701398704523	0.7940065508962553	2.0815327134491397e-4	0.002721713268644733	0.7458949448886025	2.455251962983516e-4	0.001753039106937377	0.8349014074979092	-3.2735174555654026e-4	0.001775817418232566	0.8185028692290225
Chr01N_4272043	0.11672263464753434	9.618326119619684e-5	0.0022155242641028403	0.79774908092035135	8.988037477096379e-4	0.006546356225175651	0.7253024917029814	0.0010786411277104472	0.0030207963765123817	0.6215768810207283	-8.872331432305576e-4	0.002366843445229233	0.7210612070684848	-0.0010933161674326227	0.002882692390411711	0.7104073088430259
Chr01N_4285749	0.07196458140018952	1.6743837373480255e-4	0.0023982483499893166	0.8528654973643698	-4.440082696167104e-4	0.007778016422082435	0.7872042408602163	-0.0012053937884023383	0.0047267342800530335	0.6753290177484046	8.754065360879806e-4	0.003276177020168598	0.7880120531628415	1.3059358788606435e-4	0.0021744281857584494	0.8415837751995776
Chr01N_4345790	0.1315506683295132	5.6907482052282906e-5	0.0015095224424225315	0.8994987384450727	0.01409569988390644	0.03523187311942444	0.6211511169762051	1.0437178610773992e-4	0.0025561120065471406	0.8159376647286953	1.7574210869565786e-4	0.0014880404114860214	0.8826107372324096	1.012995675714567e-4	0.0015154863428439125	0.8936408127579274
Chr01N_4414006	0.28507174002798225	-1.421789628881516e-4	0.0018011405103994466	0.8847978353349932	1.9555323041538044e-4	0.005591422498037001	0.8478264746783102	-0.0057352464547588185	0.009494375630884977	0.42144251113611186	-2.4076027090868347e-4	0.0016076468130837873	0.8706582211009769	1.9755163780090103e-5	0.0017047003219586953	0.8852783902202108
Chr01N_4430804	0.3083929403852495	0.002170234874244432	0.005777913032300422	0.7122560887744755	0.005218842588193245	0.010775458431190437	0.5930682437589495	0.005539120258764277	0.008337757214422417	0.469831307370004	0.0013771131699828046	0.003650278464153854	0.6982094081388212	0.004509137340379632	0.008340306819571241	0.641625628292797
Chr01N_4433779	0.09764190576242819	-6.131260792526336e-4	0.0034804930675781365	0.8450821390948868	-0.0057878700816023166	0.016426492177460054	0.6686588881915884	-6.7187514546372e-4	0.0036176704175343885	0.7492446679828796	-7.680775436980589e-4	0.0030939485372245643	0.8148148963264236	-7.196197741865298e-4	0.003511764554525954	0.832704991965316
Chr01N_4433904	0.08820944635275867	-2.8129469318340555e-4	0.0024062789962155063	0.8710012762239905	-0.005367627258966232	0.015854581338758687	0.690158134508935	-9.794682246151711e-4	0.0036632672049629117	0.7213986800394045	-3.238238076569972e-4	0.001996959504083563	0.8563226766393138	-3.4268896771576886e-4	0.002491616585916098	0.8657109463013789
Chr01N_4437703	0.15035964249364808	-0.001798592779936477	0.0054677376201598075	0.7472175517106991	-0.0025309403972489293	0.008088835808678379	0.6822366958868296	-0.0025535579306864174	0.005678459857076024	0.5944850379476838	-0.0017719875378520683	0.004047052791481099	0.6885809827566346	-0.0028805863230350268	0.006676683768291968	0.6869777540665616
Chr01N_4450467	0.10887165093510028	-1.4277107836839446e-4	0.0017308723090054092	0.8746717611790129	0.009713394989419831	0.02784620354390269	0.6603011792116901	-2.4259718031289004e-5	0.0026863338139800864	0.8034908105656821	-3.147901643639492e-4	0.0019097653940985677	0.8575534735589732	1.0351394911197827e-4	0.0016606911057331262	0.8792225199860939
Chr01N_4451486	0.018060929799397697	-4.892818392818438e-5	0.0016545360806581827	0.8644865607646839	-9.410069569129824e-5	0.006753621944453323	0.8035567930374582	-8.213332174163584e-4	0.0030680742078691594	0.6962977235448883	2.6738933727019304e-4	0.001568576022414987	0.8373264345518054	1.606678708845034e-4	0.0016028359872282594	0.849003107157544
Chr01N_4453626	0.07463912214197713	-6.985148955362888e-5	0.00214256045508554	0.8729389475882168	-0.005109221869476711	0.015826227727822526	0.6994833645274473	7.353517280689657e-5	0.0028849029993992027	0.777006147579032	-1.0160372550482008e-4	0.001719518439803859	0.8697629814625796	-7.231844955552182e-4	0.003262065105730245	0.8229805560467718
Chr01N_4453727	0.18851908299930495	-1.1946151681832068e-4	0.0015627796093112037	0.894687915174077	-0.012750698888562631	0.02638838141753151	0.5871371250905804	-8.471100532852045e-4	0.0030512593997494655	0.7498843380060644	-1.1622518132356717e-4	0.0014091066823795938	0.89414730646149565	-1.0200291464697469e-5	0.0015423548325358965	0.9006051807715475
Chr01N_4454917	0.005444624779020093	7.667738719607934e-5	0.001648870707770491	0.863761000116312	-0.001098322214734942	0.008325363923477706	0.7848235759567213	2.5700362559580596e-4	0.002803473891770041	0.7548164474868327	-1.5796908966194775e-4	0.0015370276957290792	0.8554829650432181	-2.290977993451826e-4	0.0016833715558761172	0.8478957509546085
Chr01N_4456874	0.015370385858639327	-6.80225529946768e-5	0.0017914374942663482	0.8579285154487191	-9.732996749802008e-4	0.008501676639054318	0.7763883604412727	3.1861323786385214e-5	0.002927460027806019	0.7734344201598513	2.951751928323681e-4	0.0018038769490609124	0.8373905266580807	3.8546202758721397e-4	0.002075721572126753	0.8303606355834057
Chr01N_4460509	0.080170702263206	-1.6460435846930545e-4	0.0027042499357181494	0.8305154648053436	3.6878293867111903e-4	0.007304156369722307	0.7671729910731221	-2.4838763750174424e-4	0.0032519163817790013	0.7392623956484893	-0.0014801326512326794	0.004065268037965064	0.7150396046120593	-7.62147805617799e-4	0.0030677709743253396	0.7692537357038994
Chr01N_4476411	0.15757894756685104	-1.7486724983791112e-4	0.0018602930567241413	0.8908675535552084	-0.010423191298700559	0.023371376472993793	0.619783681769081	-9.381166580107003e-4	0.0033322540527302245	0.7405805757858348	-1.405862929225992e-4	0.0014973190409603208	0.8894518429867463	-1.5968111252843373e-4	0.001897077386594441	0.8951604166983501
Chr01N_4496891	0.2658981572752964	-1.595377965861525e-4	0.0021163091782790957	0.893916274105256	-7.091877052961586e-4	0.00685555207826551	0.8308505641346224	-0.014349953935412139	0.02524198063232629	0.4640894182630567	-2.79787395080541e-4	0.002116777922140268	0.8823504794829056	-1.9511772474127017e-4	0.002326672824870774	0.8986884085974001
Chr01N_4497642	0.3673264587370483	-1.7748764496866576e-5	0.0011747370344609694	0.9272241571913337	-0.03645789574884093	0.05377537033434459	0.43169778214636345	-4.85155968896574e-4	0.0024467670973536536	0.8270350814460099	1.5497016428058674e-4	0.001186519676333965	0.9092094591225218	7.900194964928888e-5	0.0011598667922029808	0.9175805490752015
Chr01N_4499232	0.08559979178062962	-0.0012563296463169798	0.00495265688746752	0.7920383855202228	3.3534408273744505e-4	0.0082454955753867	0.7707788501201124	-0.0012272379185690227	0.004641760382039252	0.6921526000237277	-0.001500326321245527	0.004353261986061257	0.7423843627160372	-0.0018481559551140187	0.005680370818197146	0.7497820153028214
Chr01N_4511093	0.1574669628100271	6.904400273762421e-4	0.00359478799724567	0.8009861388992464	0.003384296592117397	0.00937136716062173	0.6665827939320241	0.0023699872926324674	0.005161982179973981	0.5998847959128758	1.349619235210689e-4	0.002169884461507033	0.8196946247893349	0.0011842132595161643	0.00380298903554522	0.760107600033003
Chr01N_4541050	0.06627350917826953	0.0010252194000322705	0.003991607408817149	0.7874250007785588	1.984690187434596e-4	0.0068727919260999255	0.7862462331593794	0.0013898005631873735	0.0041233146207412035	0.6546596260043874	-5.519182474258876e-4	0.0022504332360883087	0.7950111095197668	2.0421487366653176e-4	0.0026648793233325966	0.8504763776039223
Chr01N_4559546	0.09053973995379108	2.6472689578888395e-6	0.0014310284458565496	0.893431567687107	-0.006847266083255421	0.019153960978808084	0.6700196424263165	-6.201798228943231e-4	0.0028669041704873013	0.7475282896027609	-1.9155786658382832e-4	0.0014609771855359135	0.869632292443623	8.362441491294815e-5	0.0014029901775681078	0.8815736930292257
Chr01N_4566350	0.012371884463049605	8.302170613665028e-5	0.0016293944735749045	0.8588741070304005	-0.002311914112581916	0.009213403627061438	0.7445880585661813	-1.6141008754051585e-5	0.002547303507271839	0.7833399273004359	-2.288158260137759e-4	0.0014654776486695503	0.8434869441026752	-4.062015676513965e-4	0.0018493543994721633	0.826083920701393
Chr01N_4566410	0.17075890063661683	-2.1072604292084326e-4	0.0021718824752030904	0.8747630354454512	-0.0033416553643726616	0.012128287843707805	0.7381341414419222	-0.0038134952702817432	0.00972611120940539	0.5799057026075265	-3.0865048787117536e-4	0.002045678720058465	0.8619803416501735	-1.2026383582669615e-4	0.0021676471727542627	0.8864513488488559
Chr01N_4569241	0.1444653460215289	-2.435130161315513e-4	0.001992959125529665	0.8638443398620117	-0.0014639231889456152	0.007891731058253701	0.7781177350677934	-0.0032271954912302748	0.007484685599859767	0.5582632958712709	-1.8879012445878053e-4	0.0016849986859432027	0.8671004285285118	8.219890790039416e-5	0.0017528588075679259	0.866981329095832
Chr01N_4573190	0.045684073318046886	-3.496457885146849e-4	0.002090492886131106	0.811511180389946	0.0016385905406538172	0.008466595046318214	0.7590991721253701	2.837857116383703e-4	0.0030471582322616144	0.7618539540803344	2.283415516186409e-5	0.001682360547286349	0.8545005165166013	9.720307662274181e-4	0.0034111489442685706	0.7742207262728016
Chr01N_4573506	0.09996291276935042	5.725993310068879e-5	0.0014714283519394373	0.8982005552726616	0.008624340541551777	0.02077856950490873	0.6469376235735455	2.904189169262762e-4	0.002567087839825966	0.7962021771738136	-4.4978283295701454e-5	0.0012638688682833782	0.8955431984653311	1.2118691159503802e-4	0.001505231447942126	0.8902203359410554
Chr01N_4580031	0.13459731333862102	1.3172453866899266e-4	0.0013940156980756708	0.8934671974751471	0.010404189119572586	0.020471219365480707	0.5918455298929872	-1.8429813077588323e-5	0.002225145893356921	0.8353655885691289	1.5940054236727807e-4	0.0012209147302722034	0.8863702491168867	1.0547292384358254e-5	0.001219272884441591	0.9086763220894353
Chr01N_4581392	0.03503244891219367	3.444798463692026e-4	0.0028706803997641476	0.8390472831028934	1.899579181278298e-4	0.006770356947959385	0.7850854190534469	4.055942234618922e-4	0.003261984122163925	0.74278804049006	8.007827889465542e-4	0.0026583290579532764	0.7711365972993055	8.288899743666491e-4	0.003169684042223848	0.7817908711210746
Chr01N_4587301	0.4547467604495397	0.0059098627084328646	0.008846336124590435	0.49074754313729907	0.004341538831397204	0.009105170575923853	0.5092398906611153	0.006765256918160686	0.008503731568823829	0.3600943058833111	0.006443909295740123	0.007790969526606567	0.42298938170615313	0.003229238562234966	0.006141706981888307	0.544652032556216
Chr01N_4592565	0.1392689845210678	-0.0013366006301358201	0.004678305436132728	0.7603779860444546	-0.0016582091527014963	0.007187676286477651	0.7076205390152199	-0.0022519700495226324	0.005144705054579009	0.5901180431307862	-0.0017053782552139862	0.004000643101218436	0.6923035820420345	-0.0013284956075982613	0.004195687675711987	0.743450731913038
Chr01N_4593580	0.15492806144911578	-2.3208408215398284e-5	0.0026436591208245266	0.7895087423950492	-0.0023212836680085724	0.008324871192442762	0.6652656884235268	-6.471241024058562e-4	0.0032808987768301466	0.6842579281269863	-0.001839423656740098	0.00392653255270136	0.6466430054655956	-7.351465936666274e-4	0.002806593372120788	0.735573397951666
Chr01N_4596263	0.0568563506816268	1.0624688087977593e-4	0.002281417742153491	0.8687745983374139	0.00227667858966621	0.009589371478697824	0.7417748956231747	0.0010781733552858697	0.003850399476780887	0.6982598027840405	3.519428333098107e-4	0.002008052795367393	0.8343560134074205	4.533646952112927e-4	0.002570942477007539	0.8359826330104885
Chr01N_4602912	0.11500786148786123	-6.068531807184052e-4	0.0031786010321265467	0.7822161249457973	-0.001725396267944203	0.00699589168266945	0.6936645155946646	-0.0010817040717763398	0.0035129008085653664	0.65047352722806	-0.0014599258241992147	0.00327561789834205	0.678718596534633	-5.761503910122688e-4	0.0026325793912562938	0.7667252679392397
Chr01N_4615797	0.010223011848890991	2.0512775150426094e-4	0.0016955857388316201	0.8321303097542346	-8.847136801540786e-4	0.006819755574125905	0.7841761561727085	4.5583621480777773e-4	0.0026078894100971728	0.7206515658892974	-1.492101599818226e-4	0.0014621998139072616	0.8407078265317285	-4.885357242786997e-4	0.0018769628742545546	0.8008215954479777
Chr01N_4622853	0.4835001189133829	0.006047276957480532	0.00892081961685708	0.4770157161060249	0.006462265827531939	0.0103422439839303	0.4439943393243241	0.006303475733782479	0.008400542971851265	0.38889340001373685	0.008522314554122487	0.00924503704289239	0.377026359861405	0.007956868451051008	0.009731829491406692	0.41459931135106076
Chr01N_4640498	0.03146904087636416	-7.070042930915104e-5	0.0020946683701737728	0.866196998512381	0.001160968484715307	0.008769702158580068	0.7794143757336899	-2.4127046915627625e-4	0.0030849578058222823	0.7617172070089193	7.451649880738853e-5	0.0019252395810349398	0.8692929682958642	1.9272599259555337e-4	0.002190788161114217	0.8593848215291214
Chr01N_4654255	0.41772797449995397	1.638945334850797e-5	0.001687846814198383	0.9093971629466774	3.525161659775864e-4	0.005313320492741249	0.8607426874747008	0.01581511265219279	0.021627239167492443	0.34131178733229983	-8.73609504243754e-5	0.0014320435881722995	0.902477161770349	-1.643191267604421e-4	0.0016328663918984633	0.8896420954238249
Chr01N_4663065	0.3093020410606842	6.120106622982913e-4	0.0032265600758665924	0.8341177081206609	-4.033577417897271e-4	0.007235012730042959	0.8169022904783851	0.009811246723073343	0.017432933614164495	0.4288129183919239	9.501170021946024e-4	0.003526777827391859	0.8100960474509599	-1.3073764896007344e-4	0.0025029636732532548	0.8478677469928125
Chr01N_4666944	0.27780517651339814	9.875227449777925e-5	0.001119307167029783	0.9131735443653558	0.019250596437014898	0.027687826047538996	0.46340944453513655	1.537364678345178e-5	0.0019519181809606269	0.8637117037184956	5.6813204517270665e-5	0.001004647341079691	0.9184960632850211	-1.4350110824650194e-4	0.001109519199791631	0.9062301035824807
Chr01N_4685668	0.3424312479917418	-3.484552341897148e-4	0.002860904996713709	0.8452793473007036	2.1878342688506808e-4	0.005804872970387762	0.8259770949704331	0.007200059862000064	0.010904002031668966	0.3927901146263512	-6.049039624677808e-5	0.0020609810104571	0.8671495900591987	0.001235231146074884	0.004401290286800334	0.8175074515139886
Chr01N_4693397	0.3250257267591355	-2.8140328605343203e-4	0.0035087658153148257	0.6943292467863854	0.002213609119305711	0.007487536645329475	0.6170626229724498	-0.0015219812004336269	0.003920349100389139	0.5413887109454254	0.003265509462349056	0.005090654308189658	0.5062423029807075	9.882334926332094e-4	0.003246150707385233	0.6320514220656319
Chr01N_4702255	0.3479677681450334	-1.6110864459571725e-4	0.00162647504261175	0.8874481740770527	2.720086820817739e-4	0.005178163839442946	0.8633427165028105	-0.0063497130922014625	0.0092785562031154	0.3726325784343899	3.53345842389336e-5	0.0012771425507839172	0.8993419093543358	1.6443416330989477e-4	0.001496283833824103	0.878387302919247
Chr01N_4704899	0.015281617982529158	3.276588143043448e-4	0.002743747440687803	0.8556340021621353	0.0010436987584023151	0.008150320148285284	0.7817530919197848	-4.6776926423727385e-5	0.003078975396919106	0.7620059396402741	3.431041360113051e-4	0.0021262739318612766	0.837787727614972	7.267780364525474e-4	0.003323381759905202	0.8155461817969818
Chr01N_4705152	0.33919056776857165	1.0773081323840166e-4	0.0021273476325371463	0.8956306069969245	4.6862137981551824e-4	0.005583279986959688	0.8403401161073769	0.008771266079259946	0.013784725041570361	0.3874606227695316	1.9117944931897797e-4	0.001787087122386391	0.884940951737305	3.5430832056160955e-4	0.0026496465092518077	0.8880806974221951
Chr01N_4705822	-0.006601284423161729	8.26797862936702e-6	0.00160970051213492	0.8681764532977609	-0.001234830923323617	0.0074507073409283845	0.7693019954531464	-1.2035395662152753e-6	0.0025638995393017744	0.7814967758728365	-3.675817062754519e-4	0.001612600433174815	0.823319699697427	-1.4568873307614427e-4	0.0015363383173780127	0.8530014829535768
Chr01N_4705923	0.24860477084165894	4.620782172602444e-4	0.003121008790655078	0.8540936912678456	6.237030495061565e-4	0.006394949306280265	0.8011600667719794	0.005683920574567861	0.010041334249166674	0.45968302992403054	6.496062894453089e-4	0.0027022973869665263	0.8235894244610313	8.977180106189978e-4	0.0038695254320504275	0.833221610913005
Chr01N_4718185	0.9094117798351488	0.00167394029022912	0.004961280316525687	0.7378929264863511	0.0028905642628745797	0.007174723050268922	0.6964587584108201	0.014605865806242764	0.011347581073978819	0.12322762120427094	0.0027788695356290635	0.004961299661099792	0.659915339841035	0.002788170863200077	0.005765359870431806	0.6964011772341101
Chr01N_4719968	0.04594718254348654	2.0038642611758202e-4	0.002097678310379863	0.8163591581511431	7.260562073999476e-4	0.007493334224949681	0.7583377925188665	6.091984941420073e-5	0.0029917497219300606	0.7425743921327617	-5.79727407357012e-4	0.0022492890517738363	0.7869046373093789	-9.207148177380304e-4	0.0031831609252810492	0.7657701278030068
Chr01N_4726642	-0.007134976083395938	-6.159479966187588e-5	0.0016457035223403618	0.8647313226366198	2.922914929097814e-4	0.0070034029481789665	0.8075547380224019	-3.513106389714275e-4	0.0027548091667671166	0.7439746032493897	4.808277186933691e-5	0.0014637572123716136	0.8676290640736756	2.0678582242951587e-4	0.0016267212781895255	0.8480939976193494
Chr01N_4735508	0.11852997560193516	7.21813050611191e-4	0.003576475928298787	0.7732818901124889	0.0013032346744880142	0.006732882875562629	0.7060657978515287	7.201843667715836e-4	0.003425343783098477	0.6832693499737528	0.0017963264204328595	0.003886860515765199	0.6545443013994126	0.0010398658282622891	0.0033887700646221194	0.7236694291011242
Chr01N_4741530	0.07054428634013261	1.0850178023821479e-4	0.0016192366407599664	0.8797974113502849	0.005679060390753661	0.020641825646350087	0.7090148351366753	8.273983121185972e-4	0.003814464780223548	0.7305479838716356	1.0153178157611371e-4	0.0015553300007721523	0.8810848031169197	-4.4892202776586005e-5	0.0015605224175220026	0.8809027853243359
Chr01N_4748465	0.15146695941853958	-2.795484074626691e-4	0.0021404755991616823	0.8680447241579896	2.1369006083267535e-4	0.006388064440683536	0.8349264765220302	-0.003556310432347092	0.007557532623338834	0.5363235324607333	-5.599634241121198e-5	0.0015511513302759522	0.8872380955487933	-1.3884926184131976e-4	0.0021020854933677937	0.8900542793521093
Chr01N_4766858	0.25146690805661603	1.2812779538420223e-4	0.0024082443454550907	0.8618335637702687	5.685820843801784e-4	0.006058503432102436	0.7904111030700463	0.004972670629130575	0.00902511924903481	0.45825449990634165	8.496190894877848e-4	0.002919734138525372	0.7953989347859874	1.5399408710853858e-4	0.002354118309021033	0.8660150204275412
Chr01N_4796559	0.4782261243726218	-1.2118206123908143e-4	0.0019501104049556971	0.9154442723704168	-3.54059108195837e-4	0.0051524706718421584	0.875526727643879	-0.018950332760815546	0.022911147491343743	0.30484881677627307	-3.7620623064002047e-5	0.0015416046975393765	0.9215978456790106	-1.914503636142708e-4	0.0022069134592552107	0.9196967348424924
Chr01N_4821696	0.027847811280960647	8.923641472614906e-4	0.0029586147063602013	0.7680137417524104	-6.548843010072766e-4	0.006411424868725779	0.7812715184774519	-4.082232659250463e-4	0.0027591922304099534	0.7342406306775855	-1.6132855341330157e-4	0.0015199928265481179	0.8318100946225702	-4.54442152766371e-4	0.0018931617943422512	0.7987254530135206
Chr01N_4824136	0.009342837323346702	-5.242390351584598e-5	0.0018313604177294545	0.8605166281430622	6.673388020734898e-4	0.008070506904954436	0.7977978798318575	-2.2152121999677055e-4	0.0029258890352457066	0.7518988894547063	1.6492529600778397e-4	0.001726696003196083	0.8558556379023582	5.148880033936392e-4	0.0025288445453146248	0.8244973196597976
Chr01N_4825739	0.11311763335822916	3.027077081595373e-5	0.00261066380546486	0.8394396839201139	-0.003502142141345759	0.011225153880241085	0.7046265511372434	-0.0014596075412854864	0.004465447842336866	0.6798995464844518	-1.1361215206971894e-4	0.0020069544253753617	0.8503524537275178	-0.0014730363784776772	0.004935562919373864	0.7781567866045833
Chr01N_4833876	0.3530109082115454	-5.079713821070841e-5	0.00162733988008719	0.8938995294620348	-4.2305069407328356e-4	0.005067900347334611	0.8396323296176547	-0.0070196634536513775	0.01060131726245846	0.3700193096162231	8.100619019123782e-5	0.0013482834344265141	0.890748319654372	2.4773158083613993e-4	0.0015852981615519224	0.8674131512476534
Chr01N_4836425	0.12147402535166535	1.1054267873757284e-5	0.0013253466203857955	0.9039086138017182	0.00893076466468264	0.02070417384533095	0.6421465675120462	-5.601390760027956e-4	0.002647032519917813	0.7669714023045303	1.5989336244377034e-4	0.0012728952406817376	0.8821113310352969	1.3405914776071717e-4	0.0013154208238894208	0.8863738692669891
Chr01N_4837487	0.08758939967907688	-2.6375897980090366e-5	0.001520888691268252	0.8965451518686527	-0.007456449128735958	0.020972129146176115	0.6742477156864415	-5.204079337941106e-4	0.002903443100738631	0.765635299248917	1.6555764389428632e-5	0.0013622269362091653	0.8947319288583189	-7.014786538544466e-5	0.0015308658243048533	0.8918081110407658
Chr01N_4842767	0.018861740311144626	-1.1723885139538549e-4	0.0017007495593388132	0.8469492462516071	-6.154128928413001e-4	0.007202879251728632	0.778164633421033	-5.257231245491274e-4	0.0028294954100713493	0.7174774187813784	3.3867479687291663e-4	0.0016733867530562565	0.822415413344635	4.2554871001213837e-4	0.0018761073040926316	0.8140067828943325
Chr01N_4855817	0.43646889379053083	6.318394064243785e-5	0.0010678333961412754	0.9320095129408097	0.03275013048046213	0.039066847615050575	0.36261296656044817	1.3680732810794993e-4	0.0018197433855052288	0.8808941894629486	-1.641630975844153e-4	0.0010572840543438746	0.9166782487708105	-3.3967415629563734e-5	0.0010117918569713127	0.9336796659011325
Chr01N_4857202	0.20189147146337194	-0.0038640804412055176	0.00818873284045711	0.6547492042055256	-3.8597752347045743e-4	0.008558660066941374	0.7080125904073947	-0.0032232297571572997	0.006555678163340393	0.5563628658523283	-9.972031267745064e-4	0.003722283349222802	0.7277960063716528	-2.0258208206580308e-4	0.00401634451107547	0.7895164517763555
Chr01N_4860349	0.028373887719444296	0.0011129289051116458	0.004228921784080362	0.7860695854192851	0.0016345679602519038	0.008115572354085682	0.7465097785753747	5.520141151773813e-4	0.003166011373140146	0.7294857052345587	-1.0015949627855662e-4	0.0017366558933092086	0.844218446458556	9.207371520401454e-5	0.0022531770085995146	0.8536400836512299
Chr01N_4906771	0.004921972302555834	-4.14060628927514e-4	0.00242404269581267	0.842414173220591	-6.180318113512901e-4	0.00747448113128028	0.7930039886113638	-7.418972493717752e-4	0.003244496743707131	0.7175234686443233	-6.796027905764534e-5	0.0015983809192651435	0.8744980293918427	-6.287214146521146e-5	0.0018698629052251968	0.8772543504457908
Chr01N_4907391	0.10416082452266727	2.811059014887494e-4	0.002685879455804645	0.8375443925790441	-5.695134768655461e-4	0.007299093953735334	0.7945734581235074	0.002022386314096598	0.004725828176146594	0.6080895239469307	1.2633602709371391e-4	0.002017021335338282	0.8423590188097023	-2.2330127473203687e-4	0.0023862011458637873	0.8341854127521482
Chr01N_4917269	-0.0010012910096423703	-9.046558359915741e-4	0.0034723161457578546	0.7923863968891217	-9.410607269831161e-4	0.0065752436156354815	0.7703722769497121	-6.919799605919432e-4	0.002936376492127474	0.7118538829228945	-1.324467906968552e-4	0.0016007200472802482	0.8547314880645145	-7.795200745839149e-5	0.0019993858017862765	0.8608660369751571
Chr01N_4918294	0.02717723663637277	-4.0689672008282346e-4	0.0030683538203063894	0.8483320954397289	-0.0013242385127599822	0.008006494705326285	0.7667829331809287	-2.904104964213834e-4	0.0033208568688370336	0.7658234646373292	-3.94428042620421e-4	0.0021680413098360655	0.8237578285589435	-0.0010724123381479394	0.004041871960740653	0.7881727891329029
Chr01N_4942769	3.0943200170540477	2.0025876800201968e-5	6.428776412594418e-4	0.9975182682082143	1.5087759886956044e-5	7.628754658361653e-4	0.9975548268311993	0.07450885975306328	0.014797267228831599	9.535148347867464e-4	2.0291096891166297e-5	5.590908925963426e-4	0.997330995008491	3.0456376844468602e-5	7.470698662038567e-4	0.9972029226886278
Chr01N_4968073	0.03481707949010886	0.0016570910856001971	0.0052775078188135455	0.7501643529142987	-2.967486622114202e-4	0.006397089563816607	0.7707644855655813	5.826655691325147e-4	0.003303975016158915	0.7234340593649977	-2.6579011215321896e-4	0.0018412754017573852	0.8039362620107611	8.018444724462915e-4	0.0034377086072977263	0.798437441978673
Chr01N_4980896	0.1720273667768085	0.0012969073193856565	0.00500554359329374	0.7646848172026055	0.002844795870277564	0.009786846018775925	0.6803929805847955	-9.687838240379703e-5	0.0041228439191662285	0.6913096885152008	-1.8627281528209823e-4	0.00282987771604605	0.7837461825563717	0.003745544634767289	0.008267886896480248	0.6569390708768845
Chr01N_4987399	0.0010358304597657645	-1.456562138758454e-4	0.0016110780180218739	0.856364657166824	-7.650884908915197e-4	0.007827242343726691	0.7861563654963744	-2.3553246677100723e-4	0.0027690418183686874	0.756423458850334	2.1714917347863226e-4	0.0015368955546743361	0.8466731473434996	1.8705313808434323e-4	0.0015821552912537796	0.8500023016934286
Chr01N_5017167	0.00926733372776468	-4.008971402954201e-4	0.002400593339907577	0.8445214901738536	0.0018443809268034878	0.009614359116018396	0.7627261949950135	-2.3359745965985664e-4	0.002858065578452943	0.7698894934396667	1.5212695264228811e-5	0.001521268142509926	0.8763598708857268	-1.4903365825773648e-4	0.0018702837030801448	0.8698685128486519
Chr01N_5032299	0.019385838111660808	-4.6771639300978305e-4	0.0031135295262715483	0.838704340231083	2.3142321522963886e-5	0.006585477164079238	0.7875424456088145	-5.30075881246251e-4	0.003352861868106861	0.7405688907099407	-4.6914441746924993e-4	0.002177325195062042	0.8101808370507891	-0.0012327312439720174	0.004251519323004685	0.7726742195012252
Chr01N_5032533	0.3051421680991583	0.007159757917962994	0.011088293111296018	0.5134705642371888	0.002322812808853547	0.00808150784648566	0.5953912067139162	7.980757629717809e-4	0.004864801161997059	0.6259112721131166	0.0044164735949592075	0.006710068972751076	0.5133675082849657	1.5726044706122316e-4	0.004342094248483623	0.723125655025681
Chr01N_5035331	0.0041858971805893335	1.3558982264872568e-4	0.0016577086782716805	0.8562174729661143	-3.7643551700660584e-5	0.007524508564680601	0.803787498686391	3.431814101801852e-4	0.0028768526667382784	0.7444119736974573	-1.716553558555103e-4	0.0015644022839085914	0.8518524723524021	-2.215689893191508e-4	0.0016651447286891853	0.845786078697933
Chr01N_5046818	-0.016376006791084752	-3.6801303573321316e-5	0.0016522094940837916	0.8696074046598186	3.0165415115523215e-4	0.006841915200405887	0.8056761061894105	2.370190636949612e-4	0.0027551965221537743	0.7659582743789863	-1.9853815797444837e-5	0.0014537998682751761	0.8756349985172462	1.5876769242582545e-4	0.001624308197143347	0.8578166437943338
Chr01N_5051771	0.3524369994089194	3.0732737268006805e-4	0.0025702615507273876	0.8745658535703824	4.860728147902474e-4	0.005600673536423644	0.8333631844547597	0.0082657049939598385	0.012555541701576767	0.37786640670389915	-2.1143367515967726e-4	0.0018455333177656338	0.869166526533414	4.244257915615281e-4	0.0028807046997792298	0.878967940540673
Chr01N_5056711	0.07836712680675746	2.4832111519257925e-5	0.0017093049426518795	0.8868570421559852	3.4509516316445196e-4	0.007417256341540977	0.8115791160358876	0.0032655381637921835	0.01085432302950544	0.6303373543482436	1.3174010300379618e-4	0.0016820134999222132	0.8753412108013411	6.877324405772031e-5	0.0018178223226511954	0.8870553823283434
Chr01N_5067224	0.05474579139580567	4.269673663255525e-4	0.0022542357692357344	0.7919688314747941	1.2240323170608695e-4	0.006265179595417093	0.781783512608978	-4.701198082093608e-4	0.0029604578054170587	0.7179289913430797	-7.691450914748094e-4	0.002238137998970912	0.7495486447578681	-3.138530287118418e-4	0.0019864168628616163	0.7989930665647809
Chr01N_5085510	0.5097434650082852	0.011417652898560341	0.012767016969073907	0.3889466551498557	0.006284780123415972	0.010347448150290747	0.4334201608858136	0.0023443595445274946	0.006882425354335301	0.5250735240985561	0.010180566837996839	0.01045729887228578	0.35626331680424633	0.0058891503115060025	0.008268629608790004	0.43793406124581713
Chr01N_5088119	0.010603927571238472	6.815931360816666e-4	0.0027531439808407025	0.8007573572459178	0.001097208539894167	0.007457654964414295	0.7655326072768375	-1.110097160844438e-4	0.0027297970490032706	0.7728542038901269	8.050495974889708e-5	0.0015868185945645248	0.861034662719478	-2.327092911095838e-4	0.001690181563575689	0.8339038201359515
Chr01N_5095054	0.3216521680040903	0.0013192582553335443	0.0047984139950474946	0.7275294023638844	0.00479422716502797	0.01031084775268766	0.5776936017037786	0.004308997605269602	0.0070951135723932275	0.4787860347973958	0.003302959720989842	0.005746948493643653	0.5906608749978557	0.0028021439714201266	0.006015707526924539	0.6454177290675724
Chr01N_5095893	0.28867471758986485	-0.002204635119407594	0.005651290196838699	0.6325084378470143	-0.0029174111663743275	0.008092629991871686	0.5813445537165745	-5.119121942362665e-4	0.0037619812648655316	0.6502604145299554	-0.003917415493368551	0.006184581842015306	0.5042093771898473	-0.0011909529613742778	0.00382848721274054	0.6564418437754647
Chr01N_5096712	0.3180841705040818	4.6626720725577774e-5	0.0038088319126548618	0.72456477622808	-4.660122887550732e-4	0.007198496688837067	0.6752623790195216	6.437801064491515e-5	0.0037555699794207275	0.65637704365252	0.003928916096234307	0.00593724776353735	0.48087981627872806	-0.0010703268141464162	0.003985303003008012	0.6649301872811069
Chr01N_5113946	0.4887287710110252	0.0016384472954638967	0.004862197539334858	0.7422210113644108	8.557773410275215e-4	0.006697674290038174	0.7446542346960296	0.008188005725796074	0.009409540526161	0.29564353504452334	0.001596583912460493	0.0037428332194668007	0.7074904152328426	8.393505548865357e-4	0.0037392857431443483	0.7842015374944866
Chr01N_5115552	0.12002612316924274	0.0012073212558618557	0.004533568552774849	0.7539157116984303	8.107632473657269e-4	0.007425053283890635	0.7207956596384102	3.304031905107377e-4	0.0037865226683389077	0.7143158038669382	0.002420684913995919	0.005908328095552074	0.6780192383543283	2.682384425292946e-4	0.003116412906623042	0.7994804098753907
Chr01N_5127804	0.29327588551854183	3.2235451879144335e-4	0.002800469502825133	0.8637886546413159	3.062553722113324e-4	0.006146550765460908	0.8149493435438897	0.006975414368160367	0.01186004218523896	0.42592225260583094	7.791544204227431e-4	0.0029251713949810503	0.8186508258680663	6.158563812783168e-4	0.0032611046071827094	0.8505295969924449
Chr01N_5129079	0.1447980439305841	0.0013268950823384445	0.0040878536804140175	0.7351451769465146	-2.142429123160167e-4	0.006006624454213234	0.7716860442521554	0.0021776403640528887	0.00412099534224486	0.5436255204456449	4.950832368022883e-4	0.0020797250870756815	0.7845922881920239	-3.824435191650595e-4	0.0020287200242439514	0.7798164443995772
Chr01N_5129998	0.411189834474146	4.8036766042036525e-5	0.0016164105067488566	0.8880704556938245	-1.0514585067943702e-4	0.004403344240981986	0.8588085776071507	0.005858828511597996	0.0071400676492181635	0.32881811865628635	-3.621936543732371e-4	0.0015410036035890474	0.8493496998132557	-2.0224778375784957e-4	0.0015472707101328185	0.863802289649356
Chr01N_5130767	0.007551670729310186	-8.742328870756134e-5	0.0018003597741451083	0.8731331830330825	-0.0016960446351417973	0.009079898149431083	0.7641610742279924	-7.811072358387117e-5	0.0027894628091683555	0.7812323167306638	-2.6477529308273573e-4	0.001666632565602647	0.8453600784644026	-1.4400302183815056e-4	0.0016805356487173688	0.8616610149781556
Chr01N_5136580	7.0525771811658	6.3318450232970956e-9	1.2886183352907535e-5	0.9999990137493752	1.0473828606199942e-8	1.549512700249668e-5	0.9999988778530469	0.10552985361668733	0.015733204671354986	9.886059932237076e-8	1.2050123271665573e-8	1.4014680116970227e-5	0.9999987626983481	5.399951282428413e-9	1.2037707839899621e-5	0.9999990489930253
Chr01N_5158799	0.013305764689587076	-4.3496811999898974e-4	0.0022467613201643433	0.8292942218030634	-0.0012500242242257404	0.008412319355322637	0.7717566918517427	-4.2373159342756804e-4	0.0029051651154122417	0.7408299864611867	2.4176268939711307e-4	0.0016096284289240622	0.842285963874432	1.203208482919932e-4	0.001674766936837233	0.8530089327702437
Chr01N_5161460	0.27065452368601445	2.9303913611094607e-4	0.0024779802490908134	0.8820257877203965	3.3360068206746184e-4	0.006646766030574585	0.8351615088736616	0.01594152451694396	0.027617177315174556	0.46133880494091134	4.638267847452318e-4	0.0026510165284661883	0.8678598387852083	1.932141120438974e-4	0.002424389214667864	0.8964748973301456
Chr01N_5188458	0.1692157142493211	1.5780921964877605e-4	0.0016827462410305162	0.8714701145868572	0.004104631257615954	0.014139366932079811	0.722406644096647	0.0032549970518847065	0.008938179193104202	0.5968524786858311	-4.568259057792187e-5	0.0014676120902785395	0.882002285063517	-2.4457190476998226e-4	0.0016313172205521737	0.855354567115963
Chr01N_5189844	0.5849407508223442	0.006033442358785725	0.008743744709585817	0.43584447216207123	0.0034732408901701627	0.009422995776081342	0.4894716869084083	0.008244975772799307	0.009342840836399212	0.30372256980567125	0.010718389412190294	0.010760250286445904	0.33639045455758493	9.265916861717356e-4	0.006089916019454962	0.6196582720356407
Chr01N_5220660	0.3551804662815277	1.2347780751065689e-5	0.001298410874797077	0.9184575151248162	0.02362856273766902	0.035157816361666525	0.46611798393777737	-6.724704929786205e-4	0.0026144268470606417	0.7940995643950404	-2.962133947864223e-4	0.001445793857886308	0.8817980105429551	6.2220213206439e-5	0.0012593915972761902	0.9120409833980376
Chr01N_5267395	0.13605199280750918	3.103311404748519e-4	0.001988220818769571	0.8487633139100758	-5.070469139339189e-4	0.0072816934919070824	0.8221515044160393	0.004096773039128063	0.010996997125954863	0.5661448717470953	1.0247730086802838e-5	0.0015943243782511301	0.8799551560737315	-2.9997662857152467e-4	0.001775297604541212	0.842048887279741
Chr01N_5277022	0.05584418033036538	-6.667475602978392e-4	0.003640057678048366	0.8218806206728821	-6.650568242989219e-4	0.007157216959613356	0.7842666152242062	5.928468727221056e-4	0.003250804042236844	0.6924250647474204	-6.444586239945232e-5	0.002001999740758411	0.8464144096554951	-0.0013847302334961226	0.004622657242337412	0.761303461697804
Chr01N_5278290	0.27863893044799315	-4.1646939309649837e-4	0.0021744373571737394	0.8439900439151422	-1.26156078347021e-4	0.004968082383807175	0.823580202548833	-0.004244211991015167	0.005900475771673088	0.41378468985322936	-2.60109485662908e-4	0.0015579250789931984	0.8525870154274036	1.8786535918983456e-4	0.0016402658194798613	0.8519373174060775
Chr01N_5280558	0.136708570386601	0.0014825348521534498	0.004886122245764535	0.7355706511164596	0.0020268630039023228	0.008239092855902729	0.6784100835089834	0.0012549001398082565	0.004255217209590641	0.6472820146100736	0.0021304322059736065	0.005204149574231013	0.6816014579931587	-1.2630478786531177e-4	0.0029439049121194644	0.7927680003415228
Chr01N_5287367	0.30920537868111003	-5.3735436871922215e-6	0.0017819188978038468	0.9013620687427589	-6.491130148093661e-4	0.006813623310026485	0.8542885903231195	0.014152197868645962	0.023454256881833724	0.42887470403800443	2.7816957970755774e-5	0.0015664002869645768	0.9046223418762963	-1.7567948745309794e-4	0.001724434572812398	0.8805611670544374
Chr01N_5304476	0.11991075323903067	-5.942409639478973e-4	0.0030089195093889547	0.7501627899459395	1.6922879394511297e-5	0.006951243005804179	0.756236204447973	2.229683806936201e-5	0.0033963304593640567	0.7215596990197717	0.0018921472701054118	0.004664774977773699	0.6751971268223955	0.0013210756812451338	0.003953566857542979	0.7103901197310081
Chr01N_5314867	-0.013185351632922048	4.360199562904135e-4	0.002362232789290997	0.8360774528071424	7.50480687841266e-4	0.007438259051539963	0.7893366010293205	4.706345078966489e-5	0.002739688499402534	0.7796063406829449	1.5169749924023567e-4	0.0015858962463843028	0.8619790396063787	5.288737127681027e-5	0.0016977287586675016	0.8781915789093923
Chr01N_5325285	0.76212722871448	-3.110259053557093e-5	9.076736313008938e-4	0.9637250147536829	-3.5175152189927416e-5	0.004488844725025338	0.9455361527872884	-0.23537476247168942	0.15817621290973916	0.1953409311257993	-1.0086353591319125e-5	8.933769344496952e-4	0.9667277822940714	3.4766607545719725e-5	0.00089276558047086355	0.9623945051332093
Chr01N_5328937	0.08610354239749872	4.163255945662883e-5	0.002941871999945711	0.8217887365089531	4.5724119124840074e-4	0.007498110325360169	0.7540578580023439	1.87084054271895e-4	0.0035672437929774705	0.7422801683990514	0.0018432126925494873	0.005203443564526462	0.7182156557473123	7.339769704210056e-4	0.0033239784456747267	0.7790710300289102
Chr01N_5359866	0.20577001502818776	8.745280357650502e-5	0.003290933466973605	0.7636755996568494	-9.233685559005778e-4	0.007479166390925396	0.6992168600010067	-3.1249637520929565e-4	0.003402356719143353	0.6762667729726308	0.002869489021872065	0.005481276012837907	0.5856902132407407	0.0012897696783277753	0.0037040833542249037	0.6713903877683942
Chr01N_5367170	0.07002607679883001	5.8348796549886046e-5	0.0017443320379081132	0.847057994458657	-2.0511724741233017e-4	0.005913245029039071	0.7994985099580624	0.0014028635343402932	0.0033015945475824435	0.6184550932000901	-3.706008094248663e-4	0.0016174165464000881	0.8100468858129095	-4.852784796569164e-4	0.0018298398610715493	0.7979568552026014
Chr01N_5384840	0.014093633121365134	-1.0381326205462799e-4	0.0019072358005085834	0.8491277654091941	-5.132508592717201e-4	0.0077049679744463405	0.7833146487541912	9.788455477330682e-5	0.0029861447182657178	0.7739177838715745	3.6608893404007693e-4	0.0020348946033136766	0.8302602733476924	6.098090199693242e-4	0.002763442579432751	0.8128975878807301
Chr01N_5405091	0.2536255701136328	0.00242105010947941	0.006267261182713666	0.6660585174498413	0.0016423519289453137	0.007800523047844474	0.6501003741967271	0.0022062972208238673	0.005560617734021389	0.5835872664938374	0.004359170028681972	0.0070829672725952406	0.5377815771360832	0.004046322250220033	0.007552167830400414	0.5772248981813797
Chr01N_5407000	0.06752540080758648	8.133319781023224e-4	0.0040850284998768605	0.8154684723956783	5.936082064909806e-4	0.007432866372127899	0.7658269977840255	0.0011058944588056478	0.004420227346798843	0.6989969935338963	0.0012225793486086577	0.003854400208519823	0.7596351714999188	0.0018622077657372534	0.005801628039141161	0.7529494167472114
Chr01N_5436876	0.5676204137026802	-0.006579944187459275	0.008789133344368908	0.4261671566741061	-0.005704087910602528	0.009568075163483352	0.4417028042650648	-0.001151440023122569	0.0055603621611334695	0.5745714189782107	-0.0060422869999132685	0.006300622899164993	0.32993649393757485	-0.011456649452645398	0.01115076687137056	0.3073242283264699
Chr01N_5440295	0.20130042892762925	-5.465078180370041e-4	0.00282514061842646	0.8416752371183414	-0.0024847853857902632	0.009102909707165931	0.7429677003077495	-0.003280360879098318	0.00599045270396455	0.5222303867382194	-3.644365187875952e-4	0.002032215335336601	0.8477253437947765	-1.4764290963867533e-4	0.0023449163316065303	0.8744186660823403
Chr01N_5443331	0.1557984241689268	-4.218659879461653e-5	0.001225577404579825	0.9065802877051606	0.013889988356306076	0.028667699053074813	0.589638700777192	-1.4513488036870488e-4	0.0023220787504701613	0.8240620950565379	-5.3526441140408784e-5	0.0011557755777152597	0.9050608823075792	2.8594163830962266e-5	0.0011954164359865539	0.9087313839034508
Chr01N_5443601	0.4204548636530318	-7.04861163970979e-4	0.005581944378662532	0.6961514931740573	-0.0050092882880049825	0.009786501526809993	0.5073260451251185	-0.004085706150472947	0.007203917864153029	0.48441726579346	-0.005837251369636619	0.007453066297516588	0.4303858523864802	-0.007860637522850267	0.01033217236656402	0.43464563457540606
Chr01N_5446488	0.7743906001092479	1.1568540206943462e-4	0.0014759047222500437	0.9454227809550646	1.0566284804984829e-4	0.003949246460836526	0.9302085237462389	0.04130001612545746	0.030972423153855465	0.1729669831257119	-7.392221385425649e-5	0.0011922794689861389	0.9467892382058133	-6.72032445641614e-5	0.0013328620827470466	0.9436827373571194
Chr01N_5446583	0.15019391386144007	-1.746584530497248e-4	0.0017803293280562417	0.8693932076210215	2.73538208361067e-4	0.0069029029303441635	0.829445023883204	-0.005312335198712274	0.013451812102223232	0.5517613094360644	2.280517050705024e-5	0.001553107835897667	0.8826781975702643	1.5394308741303325e-4	0.0016929829337084977	0.8634329020090552
Chr01N_5462926	0.4865997594691416	8.122399894020471e-6	0.0010322262073401165	0.9433702251597874	0.050085644923378025	0.05944015903315752	0.3403362361768527	-1.572261675884673e-4	0.0018605912244391398	0.8864868790367423	-1.4415521755288904e-4	0.0010798242667361025	0.9251128176056871	4.723217425075747e-6	0.0010114286142477163	0.9440508763634681
Chr01N_5463425	0.3079783468588324	4.710663754947325e-5	0.003577607382146535	0.6889340779466915	0.0010583497661812585	0.006353085246895859	0.6493100310001965	1.131442251046998e-4	0.0035357386014629156	0.6549219386276859	0.003680487689753781	0.005563287707607012	0.47068252181541154	0.0025626436880342757	0.004954440227039388	0.5322524036545131
Chr01N_5501986	1.1934018157435398	0.001162131594583864	0.004831292868322689	0.9081412861688661	6.449537869604308e-4	0.004241853473334716	0.9143516811533532	0.0510131355444473	0.02631772933492882	0.07016880527727239	7.870272315696245e-4	0.0034756397908895	0.9131910043600608	1.8398021888566657e-4	0.0025808428798130157	0.9436980716090984
Chr01N_5518865	0.03373654463887448	-2.734798417672365e-4	0.002388581371276827	0.8454421731324124	-0.001842292131074839	0.007872471531290132	0.7364794574577445	-6.564959194314038e-4	0.0030687128939599663	0.7201194454242361	-5.921504739332966e-4	0.0020861203664756084	0.7921904258675715	-4.0210943020409245e-4	0.002196132078532777	0.8221507739412047
Chr01N_5537503	0.030937058977476915	-7.037731513111092e-4	0.0031434070529209983	0.8131731501138859	-0.002019726384812624	0.008635992637235157	0.7374649377171395	-7.917706837566121e-4	0.0031372318020017717	0.7074483311579032	-4.122932122284054e-4	0.0020541940695786715	0.8276887130689837	-8.317330822682201e-5	0.0020526693855735883	0.8644221404298793
Chr01N_5538097	0.040283363980351754	0.0013780537702303935	0.004954600532670335	0.7741567943118909	-7.905018583250435e-4	0.007749862842303644	0.7777722417413415	7.680645168829212e-4	0.0034593138745024226	0.7087181656792022	5.340907966171388e-4	0.002475827739388549	0.81013883511787	2.603364449437081e-4	0.0026042814183837304	0.8500968524071134
Chr01N_5548714	0.3140619248524039	-0.0010383803585955257	0.005034561534315926	0.7216666649029154	-0.0017000052130876266	0.008006290795519485	0.643743317429193	-0.004514445569804011	0.007645734348820821	0.4738384345891137	-0.004981829383287663	0.008060814978780875	0.5423859673496751	-0.003120328324973239	0.006512654840218859	0.6144675916220618
Chr01N_5564864	0.03294319800458373	-4.1761905445630127e-4	0.0024476163337910136	0.8373866549733745	5.211817458940665e-4	0.00864428582588881	0.7942221976685624	0.0010112627280913487	0.006888628616147334	0.7285129704946636	1.493620911916109e-4	0.0018907867760288596	0.8586055437228441	7.246101346572288e-5	0.0018852759351849512	0.864788516724108
Chr01N_5564870	0.03793108482886319	-5.177460251401807e-4	0.0026593801849450175	0.829334803889821	6.982565681293124e-4	0.007726017672702705	0.7895368575051012	9.701237348740046e-4	0.0037959724961139987	0.6962976032318133	2.5759087448728297e-5	0.0016575083440735353	0.8693157169522719	-8.950716576323551e-6	0.001789854465830489	0.8726482692310852
Chr01N_5565732	-1.3890169708171316e-4	8.859114692808945e-5	0.0016176851976348922	0.8729662282520062	3.190647932192377e-4	0.008823397538612044	0.8037885792571845	-2.2651022073450554e-5	0.00316238176148512	0.7837791741571253	2.981606290431749e-6	0.0015703675199217422	0.8827567499708151	-3.2037146982208405e-05	0.0015789039452363646	0.8783002361287364
Chr01N_5608038	0.06079157780913867	1.375406146648477e-5	0.0013818804057392985	0.8933655278819147	0.006826316582214522	0.022197055863222497	0.6933849520638057	2.2896809104775088e-4	0.0026659436930556125	0.7847507404504822	-1.621856785020451e-5	0.0013204954819571227	0.8928136705001724	-8.061530156117368e-5	0.0013695674350444537	0.8839440966721749
Chr01N_5623075	0.04353984425419196	-2.8580155594697954e-5	0.001446715392153865	0.8877811250441704	0.0054408157909057245	0.019828420726318813	0.7181655626278272	5.301987704855006e-5	0.0027056474738749313	0.7993967662638495	3.064704049216557e-5	0.001384502387147165	0.8894390294777987	1.0706972062036099e-4	0.0015102723259806613	0.8810811270492624
Chr01N_5624163	-0.0027870032189267415	3.365453365091274e-4	0.0022698757252688716	0.8467330058448423	0.0012266989519972736	0.007883200183559043	0.7733746103325234	4.308776397276384e-5	0.002786082009694748	0.7815089849695969	9.27346404343012e-5	0.0015583925690162627	0.8641316617041569	5.071101551980292e-5	0.001712324463323544	0.8717577381783039
Chr01N_5625545	0.012629601921126098	1.4348174284826053e-5	0.0018836093121266633	0.8646433401547373	7.51021109068316e-4	0.007675228663584032	0.7804652721265476	9.395025591667382e-5	0.002892094730362516	0.7715200647727339	4.340228576512858e-4	0.0020013766628913508	0.8193016889948014	1.396922085732971e-4	0.0017963126515803279	0.8515230784248912
Chr01N_5647990	0.07503944739369717	-9.610375996143035e-6	0.0015386614932271924	0.8927065713469909	0.00788855256941884	0.025096118484094296	0.6823841609398751	7.973957409871551e-5	0.00268767423809495	0.7989262615219543	-8.413037233942922e-5	0.0014935490307867658	0.8842721599169112	-9.964537765938002e-5	0.0015578472331944217	0.8822749734395363
Chr01N_5672204	0.32998654420444756	-1.7526921575044424e-4	0.0014893932680887516	0.8864824248155492	5.7196006476213255e-6	0.004499266909630688	0.8601341208782924	-0.004977392314151716	0.006283840823007214	0.37326722592702777	2.2545755951205806e-5	0.001150180366534978	0.9027704883064893	1.3232093125512714e-4	0.0013599157915250056	0.8833889907938395
Chr01N_5695025	0.03712076720410924	8.677460248069096e-4	0.00341229410111839	0.7908393913185743	7.513892806954521e-4	0.006381797167081808	0.766983296591779	0.00119489513525192	0.0034167133577095218	0.6569084800641165	4.452963343418374e-4	0.0019969475777773605	0.8123386693560021	-2.4481466240079037e-5	0.0019320856780932398	0.8446928523638549
Chr01N_5710583	0.04321932897656043	0.0010922936082413115	0.004077099482632084	0.7699855161661406	6.874515956058425e-4	0.0067898856498750495	0.7525991780942592	4.859943879465762e-4	0.0031217397543934744	0.7169688880328837	8.620868171841957e-4	0.0028858522381630843	0.766297550583753	-4.7380037912328696e-5	0.0021336807099460262	0.8295877942063641
Chr01N_5713395	-4.779160968394922e-4	4.8428706840093104e-4	0.0024548868132809247	0.8287397807971745	8.935633889817811e-4	0.007857177116477003	0.7836500557035682	-3.1272096427648304e-5	0.002795994011106896	0.7812827276712293	-6.6966566820113765e-6	0.0015587842850755512	0.8716465433940931	-3.0306902506784723e-5	0.0017109386925590233	0.8654932674495524
Chr01N_5714321	0.1480684749291462	-7.572408907493058e-4	0.003943377461086159	0.7849351370898583	0.0010810442362131998	0.008883402883687287	0.7315829391877091	-0.0010424357857791516	0.004182390412974439	0.6761254629867322	-0.002336186068446313	0.005436020554222535	0.6661032593419495	-0.0014070219857398264	0.004375324626702729	0.7240977569362693
Chr01N_5735678	0.21901889777271238	1.6538801393742146e-4	0.001883107193237822	0.8783482384478871	-6.789594318042632e-4	0.0066904931416622146	0.8330686630866077	0.005160237501694837	0.010276239013714068	0.4877809376872793	-2.2639625483214103e-4	0.001597761784730217	0.8658588807659914	1.5351067373006665e-5	0.0018575513100582604	0.8834826814336237
Chr01N_5736587	0.03917868542684152	7.769506247105164e-4	0.0031449004870498782	0.8054392826893492	0.0031143261779723605	0.0103227441588164	0.7092287966748204	-1.0322624532548865e-4	0.0026331164484286397	0.7806269662018837	8.364782273376091e-5	0.0015322465078595575	0.8647208641833324	-1.3059417230439597e-4	0.0016782986089436379	0.8504839833138385
Chr01N_5748320	-0.0011129069405204964	3.262486589110526e-4	0.0019472366923494286	0.8428731901406709	-4.497942029035781e-4	0.007833490371624537	0.8025968098019118	-2.0777992086540482e-4	0.002880548640458481	0.7678111510922796	5.205214601828619e-5	0.0015306294786064413	0.8744850940328779	-1.2129152710591263e-4	0.001580603749889041	0.8623316330009215
Chr01N_5759256	0.04816915377557172	-0.001014280305351494	0.0032494944194480777	0.7492632402976103	-2.5035328953178563e-5	0.006222725607718899	0.7727848479384996	-8.27789920743714e-4	0.002946841118702172	0.6715622447311331	1.7885702088741957e-4	0.0016194669195617804	0.8182627191640495	5.319106179354279e-4	0.0019353657608714569	0.774673546464958
Chr01N_5802782	0.35452008769733756	-5.3555082421167084e-5	0.001166830132841834	0.9270502834425993	0.037313174375603234	0.054177494219032736	0.4276472675112701	-1.4606911880993116e-4	0.002066082178943811	0.865926692168599	-1.0376261977044231e-4	0.0010943119521028978	0.918806626066123	-4.673555184504342e-5	0.0011000663520717045	0.9267684601584472
Chr01N_5806335	0.06828940883515741	-1.030796083261657e-4	0.0016615313055267098	0.8748856971735978	-4.4596343051321136e-4	0.007651937610656184	0.8067918953745843	-0.0030109903147736753	0.010843585585502179	0.6436667915285622	1.0935152628268132e-4	0.0015489946384765684	0.8722864958437004	9.254100176057447e-5	0.0016218757536657594	0.870545281859984
Chr01N_5848870	0.11468521463106587	-7.267374041091784e-4	0.004129699058340845	0.8093761517945459	-5.201835568814702e-4	0.007604449976610976	0.7674249738443824	8.423706502219132e-4	0.003969864121680902	0.6576110067418898	-1.6387293552636664e-5	0.0027082224716403437	0.8255577641816283	-0.0025411088362422016	0.0069294196714674485	0.711104842719207
Chr01N_5848987	0.0010821390850976394	3.989792849205496e-4	0.0023079229974883476	0.8416012995453007	-0.0011285726462851263	0.008404765109866852	0.7855215093146374	3.899422532702444e-4	0.002905726615137801	0.750498299121561	1.48194977521697e-4	0.0016304680238864438	0.8645175506953401	6.185693441050025e-5	0.0017562208544612038	0.8792417257960026
Chr01N_5857280	-0.01132778339942501	7.108940379655002e-4	0.0026197235915355792	0.791691236183595	1.4657382081309777e-4	0.006156737665036634	0.7947967688120443	-3.408306545146202e-5	0.002573030183989564	0.7748431374246244	-2.1191770249491282e-5	0.0014285372218662974	0.8612513292955367	-2.3930308224252774e-4	0.001584406915250608	0.8308870538248017
Chr01N_5860530	0.04849156785334487	1.7944335694768214e-5	0.0016060306238227732	0.8875929317847782	-2.5849265065431816e-4	0.00831491149591284	0.8166903847379465	4.7048897277523455e-5	0.002980525015265066	0.7940426987742364	1.948801634076309e-5	0.0015705214439481819	0.8850415905226856	1.0291759753201868e-5	0.0015913542101323418	0.886514594255662
Chr01N_5917155	0.028875040029272204	-2.477339671323651e-4	0.0026692055210015674	0.8629294298376573	-3.236830718219782e-4	0.007895439997863959	0.7951591668934992	-7.906122431306445e-4	0.003963497461577409	0.7259078441230278	-4.855515302293565e-4	0.0026069799023295767	0.8304577026216726	-7.400206553550111e-4	0.003589242778714899	0.8225401661297875
Chr01N_5946041	0.11840371749253192	5.449047099335728e-4	0.003267555252476331	0.7873939933315331	-5.830262364908634e-4	0.007619526596366356	0.7582558074783763	7.235053250306094e-4	0.0035299232217902606	0.683084857010486	0.0019392725732836906	0.004819856001346219	0.681419710187257	1.9524026486371072e-4	0.0026343913105921334	0.8033699590265133
Chr01N_5955906	0.16559342804244903	9.039096264744537e-6	0.0016880223953482424	0.893939488172129	2.5589063279241107e-4	0.006424661913227079	0.8263707050804368	0.00515061646568207	0.01189967466833172	0.5306960336305665	6.697973736591927e-5	0.0015043297611438608	0.8872797574290754	-2.163167912389351e-5	0.0016719019753900098	0.8851690482130062
Chr01N_5961198	0.04847627537454289	3.7399338637971553e-4	0.0023237489038387023	0.8018485153647255	-0.001044094180332534	0.007376957074113345	0.7694195964837711	-3.7284031736685284e-4	0.003205134458246743	0.7485664391733067	-1.7547350623919498e-4	0.0018722194947189323	0.8308477448628084	-0.0012828071903314587	0.004164611005566125	0.7550719394936753
Chr01N_5966559	0.02511005702434014	-2.4104685355856646e-4	0.0019203225025258674	0.8273765023106955	-4.349344515565507e-4	0.007314933540096864	0.771232416127553	-3.2584179860844565e-4	0.0029009906069849996	0.7288672940933536	4.303413662175562e-5	0.0016817706056030928	0.8550835992983105	7.421112921111473e-4	0.00283879937980733	0.7892949584546173
Chr01N_5967897	0.16297510375120103	0.001191114018611103	0.004638786586207969	0.745004850288083	-3.0545295698692764e-4	0.008093746178175078	0.7370689607161636	-5.3018577501528524e-5	0.003960291239504893	0.7157932208756739	0.0031628137679115785	0.006923664829309259	0.6418458068963053	3.831005622575255e-4	0.003466612756677957	0.7710955688418744
Chr01N_5978330	0.04816343432948277	3.4613184396534624e-4	0.002597047318924107	0.8465674089033581	-1.3340548750946524e-4	0.007709872567992538	0.8040568673884295	-1.030047679994033e-4	0.00313249567301921	0.7685821836060484	3.2099136569795165e-4	0.0021440275284141494	0.8377244363876345	-4.442022211665873e-5	0.002117027500133295	0.8679678047980892
Chr01N_5983604	0.09458873902379362	8.319513198102931e-5	0.0019698296762368727	0.8444645029146772	1.002371366343631e-4	0.00689090800211462	0.7920208388499815	0.0017063512940755307	0.004837682923004379	0.6205185811305738	-5.787872486569714e-4	0.002220138146790388	0.7972142014484498	-4.1980961200472586e-4	0.0020270978785163927	0.8099351662196499
Chr01N_5985456	0.37723838269975707	3.681818820285642e-4	0.002096988368874321	0.8640949729093887	-5.213319511199601e-4	0.00565163838386259	0.8603979280028571	0.006335342239024205	0.008834433103819445	0.35812667272722126	8.591700052072929e-5	0.0014191260219920997	0.8907986185109605	-1.540354758331031e-4	0.0016662489327508951	0.8700257022396324
Chr01N_6001246	0.02914642362381351	-2.0598974080738403e-4	0.001730718247453857	0.8353954842468604	5.497708926951648e-5	0.006714686368202801	0.7925852839853189	-8.158010853919481e-4	0.0029858510426443085	0.685670469486171	1.992962507373e-4	0.0015546921476672555	0.8371041789373665	4.6282748262653023e-4	0.0018958578341301162	0.8070659440066688
Chr01N_6003848	-0.0015451953981970746	2.8798560267408126e-4	0.0020231650135036036	0.851600233670086	-5.532074142340729e-4	0.008166076764002998	0.8015240209838278	2.930391164622584e-4	0.0029526659932251824	0.7580758322394522	1.2996893013366247e-4	0.0016415690786731366	0.8671426776654416	2.8937790257737093e-7	0.0016479203376844206	0.8761253145357337
Chr01N_6024032	0.009893600422117255	-4.5867678687525586e-5	0.001639688264101823	0.8696379265061698	3.412196053268814e-4	0.007701386369597839	0.8057520852616304	-5.633251809604926e-4	0.0031146238169845663	0.7282237437261672	1.766487005442886e-4	0.0015724138205005563	0.8545545509982856	1.4558449633658293e-4	0.0016176576508376665	0.8573871584985198
Chr01N_6143033	0.32275929731130065	1.1349294441687651e-4	0.001337973361731474	0.9125998135459302	0.03335526583435356	0.05539839505430134	0.48564480131606436	-7.195706751879394e-4	0.0032994375225905283	0.802784620607099	-1.3482862985102066e-5	0.0011572633053985755	0.9238182712678957	-1.0457682061094697e-4	0.001306029797788942	0.9139240875192327
Chr01N_6144826	0.09183575906933576	9.655379430574593e-4	0.003953506711911479	0.785941010588858	0.001774838267732913	0.008038577424207844	0.7221430095785868	-4.705445826552461e-4	0.0034343209464905025	0.709954197520968	6.101442023110473e-4	0.002548632558510817	0.7803734746960066	8.54905422125133e-6	0.002639053019010341	0.831813674709404
Chr01N_6146400	0.002292137144806728	-3.237772507364009e-5	0.001604371234792871	0.8690571481609046	4.245397922986112e-4	0.007408577032312269	0.8016590049924642	-4.2899067395896776e-4	0.0028544835954103917	0.7382469186983155	2.7783332097084935e-4	0.001600083264201744	0.8401128564160868	1.8688138711237464e-4	0.0015862040484892473	0.8513120288742868
Chr01N_6150796	0.3350860644547546	2.647143892289764e-4	0.0034782065887409472	0.7257100149454241	8.535725197402117e-4	0.005986875996990585	0.6384133204855874	0.002059846529153521	0.004352900527460021	0.5018429429331078	0.00363961457343793	0.005483369713595809	0.4789123343320323	0.0011954777688692715	0.003644935623896508	0.635758152852534
Chr01N_6155351	0.23479406601989788	3.0057796752706444e-4	0.002830044619490594	0.7303040583200867	-4.256453818337129e-5	0.005799607012138965	0.7228794607885749	0.0013625323208391314	0.003611296923787882	0.5719866035798794	-0.0023749906149987837	0.0042308222259123595	0.5711113940547197	-4.4572487063298155e-4	0.002584381773556593	0.7039548262389974
Chr01N_6247586	0.5746694927652347	2.737686045349514e-4	0.002278808458025997	0.9083451341120208	6.434955325496915e-4	0.005320123069214388	0.8733155137524866	0.025391563326415484	0.02631249066072334	0.25666364263989205	5.7971061414174925e-5	0.0016556183648506818	0.9232519043247228	-4.343327144520982e-5	0.0019237128850124897	0.9127422104072741
Chr01N_6250905	0.31011991597142097	-4.861100414971214e-6	0.0010021619665392628	0.9370132033253775	-0.019713656037209815	0.025724100993535153	0.4374198036489999	-2.5941267131228586e-4	0.0019105593546014411	0.8552203066209241	-8.454923223823428e-5	9.306199025016262e-4	0.9242375855676902	-4.9747531599944006e-5	9.8790497620711e-4	0.930663605752479
Chr01N_6288852	0.001412932266200765	2.857053461204184e-4	0.0022498094400832435	0.8559266892878125	-7.453868086284416e-4	0.008326952398871533	0.7886327958241145	-1.008807463879876e-4	0.0029325064401547946	0.7703462121094512	1.029885102266495e-4	0.0016780557636148225	0.8691885132720656	2.5478503998017693e-4	0.0020787343157791204	0.8568382813324704
Chr01N_6291034	0.03536960677334108	3.470886248374045e-4	0.002372268348313727	0.8532540148549983	-0.003257714690587111	0.013536583535953222	0.7363650257771253	-1.0204486695198758e-4	0.0028661219501512677	0.7789376831507961	1.975334514279028e-4	0.0017884433592992048	0.8624490925826858	2.0945162927222367e-4	0.0019765602553772775	0.8643867174753512
Chr01N_6292684	0.06451970542883399	-1.3672981334940376e-4	0.0022696044318003773	0.8210642591636904	0.0014002832508818207	0.00804543458429417	0.7460578486487592	5.881684074075783e-4	0.0034204354619042205	0.7242210110232745	9.52945625628113e-4	0.0030081251247235027	0.7588392119178047	7.517655742744665e-4	0.0029996906107807365	0.7830853092775011
Chr01N_6326074	0.04895610431873641	1.486909227384641e-5	0.0022707614917079674	0.8447003834897752	-5.298937036739014e-4	0.007798198131777941	0.7851081924474053	5.606318722220435e-4	0.0033327890714963783	0.7114619803129996	-8.193463506928648e-4	0.003148121078696823	0.7884427429731691	-6.560938485450946e-4	0.002895930077844174	0.8012577434190906
Chr01N_6370586	0.0015523275931127285	-6.344741225552084e-5	0.0016945214275827347	0.8644003796152716	6.359907330465272e-4	0.006790046603224898	0.7907406144808986	6.574628112526688e-4	0.0029906567768581693	0.7216544258284927	1.7581351824264393e-4	0.0015039067499594187	0.8512447225140085	1.2714846927468272e-4	0.0016360936964463343	0.8601100588837894
Chr01N_6373624	-0.002509942306582382	-3.640957438485479e-5	0.001664723854756547	0.8793794868339729	8.651508243447465e-4	0.008326115544146914	0.7892336838867163	-1.0415281872517757e-4	0.002848377168862173	0.7789545884066085	-8.429868347799891e-5	0.0015191088404301397	0.8690926114604458	-1.1820827935718031e-4	0.0016200956390845108	0.8662773927948515
Chr01N_6376847	0.29911214754990867	6.358461701039343e-4	0.003528996582751147	0.8301318203022785	-6.29499425638228e-4	0.007959862752619774	0.8087290342298312	0.006652010028751047	0.011633971304279293	0.44306857136210565	0.0013939171532894514	0.004162085427295368	0.7734895019336285	8.337941062455688e-4	0.003785090230962373	0.8245213122333108
Chr01N_6377446	0.08375284468102398	-0.0011002709133547627	0.0044821088256176995	0.7918932225705348	-6.572383332723112e-5	0.007455086358908431	0.7823545160870632	9.24261976640228e-4	0.003922256198318989	0.6801343495676675	-0.0011180990781671735	0.003769076580329691	0.7684853022311289	-2.6795820907378243e-4	0.0026405721026580057	0.8278216275970165
Chr01N_6395207	0.07421007273968273	1.386387725275135e-5	0.002432094940986276	0.7978627678747849	8.290389421584365e-5	0.0057037292185747835	0.7565187632086614	-1.2957627485604857e-4	0.0027571358572351062	0.7125809879527342	0.0010989090606166707	0.0026411502235073026	0.6966342873174955	0.0014296735319726769	0.0036879581561361906	0.6893234353056328
Chr01N_6408935	0.4065701358135605	-5.782901456110857e-4	0.0053572525171305336	0.6276009390838477	0.0022215980825989303	0.008184314460561568	0.5988338546890315	-1.1378855540463319e-4	0.0051958847563997705	0.6010982797946787	0.0047968056465569385	0.0066895737914466485	0.4507204143024916	0.008769435742901094	0.011413818734983561	0.4193141138232662
Chr01N_6413694	0.008394654541001344	-5.1456172517107e-4	0.002488524927727337	0.8228141068945187	5.785263226270745e-4	0.007806776219571588	0.7987125844247001	-4.30124059863168e-4	0.0029496143301162726	0.7381702671874837	-3.6758054054331645e-5	0.001606172072074339	0.8722673920190224	1.6073148513493911e-4	0.001693464695714011	0.8488766215367478
Chr01N_6417068	0.29035196535993124	8.229873707124781e-4	0.00333756208049312	0.6661869764070553	3.079163127018258e-4	0.006141654283830892	0.6781714157771705	0.002299340902870439	0.004199323377897208	0.4763897139894161	-0.0015217895285579506	0.003432528311015366	0.6228682749478742	-0.0033492585035597806	0.006380217759436733	0.5580725703605189
Chr01N_6427988	0.039837994925002916	-8.508155946024737e-5	0.0019997817520855544	0.8692004412911604	7.345549542570696e-5	0.007375933456263526	0.8009861606415996	9.715909796574276e-4	0.0037308188647899154	0.6896663493506862	-1.889223698076637e-4	0.0017500105720743304	0.8483252008403068	-1.647048737261234e-4	0.0018533700169749985	0.849161262202885
Chr01N_6453246	0.07166508382885553	-1.8004212701915914e-5	0.0027637643143987277	0.836029402935582	-0.002304466442896944	0.009972560244447122	0.7349335172582547	-7.111388433639186e-4	0.003924049852329478	0.7343002985686824	-5.179594427004684e-4	0.0026540052576807904	0.813625780532393	-0.0015709585977393059	0.0053672579753657095	0.7702204910726023
Chr01N_6489308	0.03154379590378241	-3.3696467381058657e-4	0.0017803768380834433	0.8142106178780357	2.38382790358009e-4	0.005956113274691506	0.7992501474263576	-8.842161473119227e-4	0.0028477190599823015	0.671380503829039	3.941193177758212e-4	0.0015911494210764008	0.8019882257080393	3.689540327952075e-4	0.0016645413587912296	0.805186644510138
Chr01N_6494002	0.36497632861529056	-1.5548174602011264e-4	0.002217471961997174	0.8861068681294073	-6.160026704797792e-4	0.006079393366863952	0.8468050683870902	0.008268120167156865	0.012816306002131175	0.3772055057185325	-3.682495547437181e-4	0.0019562615452002746	0.858114059916519	-2.244154755463283e-4	0.0019734436637560532	0.8664672097809324
Chr01N_6502146	0.19513439442494113	-2.846357891222234e-4	0.0036223872745588448	0.7481065804888198	-6.726737239624136e-4	0.006286762044295071	0.7186790314214562	4.6207284413069867e-4	0.003423552814935454	0.6243765426003631	-5.845196739636284e-4	0.0024455822068207437	0.7085157825974917	-0.003473123575618178	0.006676273658277836	0.5708088947713833
Chr01N_6502519	0.3135119289991349	-0.0027536832608195017	0.006668472841872693	0.6456230272616679	2.1894917535137114e-4	0.008309807990530688	0.6673063990871715	-1.1485642531665884e-4	0.004829829780030538	0.6399007594995245	-8.666612658009247e-4	0.0035442686079838496	0.6697522862994862	-0.007173374475348398	0.010761726246189122	0.49863798629334743
Chr01N_6506539	0.09680449959016535	2.1292610535894812e-5	0.0014632815440678991	0.895140679156657	0.018864300909725136	0.06516580658695983	0.6716528375285653	-1.7814652615206087e-4	0.0028196087066854063	0.7983983806223369	-1.0511912871994401e-4	0.0014740118091735002	0.8855608021192318	-3.1474095623652975e-5	0.0014512762068451142	0.8937843269705716
Chr01N_6552809	0.015227124406936835	4.267802709922812e-5	0.0018242703568900841	0.843084771966906	-3.7516491109124486e-4	0.006046982202794012	0.7767863354475978	-3.159742989324256e-4	0.0026788390214674833	0.7390861960733606	-6.255594636366859e-4	0.0019490884585838632	0.7737047037811128	-1.7513694040880527e-4	0.0017068814209634092	0.8294240408767859
Chr01N_6591358	0.15743681088279715	2.180553604148047e-4	0.002804105298939751	0.7876784736920386	-7.087389630063445e-4	0.006981635051156689	0.7305328546236165	-3.2310150829872376e-4	0.0030973135455225446	0.6952361007357091	0.0021045072613632117	0.00440180234018617	0.6272506542431966	3.329108000871777e-4	0.0024750314931595067	0.7570111036967654
Chr01N_6598256	0.13047483241509933	1.4461282782259507e-7	0.0026845961259373517	0.8012914469371057	-6.76204950426241e-4	0.006435020302772116	0.7303990018719893	7.744817834432223e-4	0.0033202334546676288	0.6621959529216591	-0.0016618268312239557	0.0037819305963429583	0.6678324500352224	-6.12691298001854e-5	0.0024946620144903793	0.7894820862755508
Chr01N_6607173	0.08446059818829084	4.127294637452977e-5	0.0014723736261724075	0.8860360700096597	-0.006235087620697988	0.019084503292031294	0.6931257042346064	6.158832372058458e-4	0.003027693607096769	0.7482606567168107	-2.547956165626496e-4	0.0015497888636751321	0.8600752533674441	-5.5634455323625595e-5	0.0014385891408217847	0.8837224879608611
Chr01N_6607859	0.14773329798411738	-6.234598817989163e-4	0.003209984909595954	0.7352315122260387	0.0010373063403000394	0.007292204777162323	0.7157459613693465	2.9300783612793937e-4	0.0036706099834090157	0.7215948629477325	0.0022615774903359254	0.005150320839469391	0.6482212374842496	0.0016320982730640883	0.0044875702323017115	0.6861392620622322
Chr01N_6638598	-0.0037538273286992236	-1.597803558112134e-4	0.0015912565157247393	0.8525669871043616	4.1566466005038614e-4	0.007154402160203619	0.8042211447559737	-3.786169891112564e-4	0.0027413247032233453	0.7402358092614557	1.5848276537749052e-4	0.0014590949818904743	0.8525847931691102	2.6574050657085773e-4	0.0016108793137126975	0.8395053916126102
Chr01N_6660378	0.3409607685544862	7.692084494976357e-6	9.545853969907253e-4	0.9395970342559027	0.02390222095345981	0.030410040502673645	0.4182350779259194	-1.080273605445808e-4	0.0018247519721353211	0.87763433547996506	-4.2939655431527916e-5	8.905401696823633e-4	0.933711590158169	1.0733208397338943e-5	9.269291094888991e-4	0.9391650706360455
Chr01N_6702759	0.16376900895174074	0.0022288478039060814	0.006272445220579242	0.7278400546586121	0.0020417509820983477	0.007804899049752432	0.6962786132136447	0.002918436000181976	0.005908906168747256	0.5526613431538917	0.0016707578059778356	0.004374110074914177	0.7199504850470372	7.703125251221203e-4	0.0038110931575604974	0.8032549175194538
Chr01N_6705725	0.16324982899698137	2.4405974148289735e-5	0.0013967214600315535	0.8919247874978342	-0.01001499475241616	0.018595069810841542	0.5698430491830022	-1.1461681006127172e-4	0.002159872914909876	0.8233947676564429	-3.9362350453348385e-4	0.0014956173033168851	0.8454533710660058	-2.9147526876971137e-4	0.0015474908600141052	0.8623453356117742
Chr01N_6708074	0.08519985693226953	8.255287755255065e-4	0.0036799509238908622	0.8094035529587181	0.0024478355721883824	0.01032626886630775	0.7236040925841274	0.0015114252141507033	0.004664462166402074	0.6589217579868946	6.247411594569627e-4	0.00296189671192235	0.8181956602656268	-9.09481278041831e-5	0.002298198173945219	0.8399460063831032
Chr01N_6717068	0.08158189189680688	1.521798095372752e-4	0.0023423027278545896	0.8238626648649909	-0.003127042561645481	0.011669955772481162	0.7171594221844122	-2.7430506718283252e-5	0.003193463758483367	0.7558884434873956	-5.935434054544628e-4	0.002469327838017607	0.7972577875828185	-0.001072224656747008	0.003821880705096515	0.7732127962288765
Chr01N_6801885	0.14509954237581807	2.1764404228438717e-5	0.0017342616344219917	0.8882968959755688	8.111741321086412e-4	0.007530308488264674	0.8072430581009492	0.006240678461385842	0.01618325236970887	0.5672307582655511	1.8651172599314234e-5	0.001607962748767629	0.8899376504111511	-3.6749912740073785e-5	0.0017691606330016661	0.8789043860634563
Chr01N_6825509	0.06395401351915542	1.8578594966393793e-6	0.0027651868919031436	0.8320613252159755	2.3281883290727568e-4	0.007727939648270574	0.7725112803173957	2.244585816267458e-4	0.0035530320882387403	0.7499132843150293	0.00146319969537707	0.004719678953552687	0.7525009704636555	7.827030482398556e-4	0.003452291917540366	0.7910990192244043
Chr01N_6844552	0.16250824977923814	-5.161849473741037e-5	0.0012291338704918493	0.906655239249386	-0.01049903069172636	0.021005648798302107	0.6000569637227626	-7.94757110081102e-4	0.002748724224738047	0.7531141387602827	-3.252054973136728e-5	0.001113080850670297	0.9086419661557841	4.94773705661956e-5	0.0011893385729338	0.9040818125612807
Chr01N_6844890	0.12956537806835947	2.958372504575661e-4	0.0020925136598137764	0.8126051333046148	-0.005392691162037638	0.013990690721564891	0.6573501808237808	1.50172945742338e-5	0.0027773735250526945	0.7646156714483205	-1.4695053803633754e-4	0.0016602365628578726	0.8397645838511913	-0.0011858976738082618	0.003685397168613568	0.7589390998177638
Chr01N_6880722	0.14652198659049281	2.1271291503140562e-4	0.0025064696664571858	0.8069471861028454	0.001583012515684635	0.007228991059533911	0.7068654594929024	-8.406121915186146e-4	0.002946261004626342	0.6442660948879926	0.00151239588553417	0.003204272178041533	0.661393320465124	7.546718695800565e-4	0.0024750558342850754	0.7281958025333451
Chr01N_6900811	0.03379732557347579	7.030299015763816e-5	0.0024005018650704616	0.8552253193337691	-4.829112922575037e-5	0.0077116178355149875	0.7960519153866445	5.887259708324472e-4	0.0036042639384020014	0.7352723533340593	7.198937001016629e-4	0.003016357917390677	0.8043238664465372	7.760465915705754e-4	0.0034826284141838055	0.8086207769365181
Chr01N_6932227	0.10999647318215681	-0.00326356632294813	0.007903135022343466	0.7063475561955521	-7.06459808839274e-4	0.007437123792979173	0.7395948293373575	-0.0020149469915925794	0.005336186275475481	0.6376803513980339	-4.818851731352604e-4	0.002809506726600895	0.7854296021160827	-0.00271188709998957	0.0066395495386591145	0.7109175366693532
Chr01N_6957947	0.0479512585647846	0.0021055401387033022	0.0063558871573383205	0.7515147203646406	6.477317106737542e-4	0.006947366227483057	0.7612465129340732	9.696104075566653e-4	0.004030988334334232	0.7028194188623823	5.569072375618508e-4	0.0025412408031635506	0.7956715176494055	0.0012568407259834044	0.00432015871542246	0.7762152335770462
Chr01N_6965174	0.012521166883115456	1.1674273359574824e-5	0.0018563891292304982	0.8732541456173257	4.535043576891072e-5	0.007601869200234585	0.8098015561884817	6.754096926813769e-4	0.003470271939843349	0.7295659833108773	4.934284492569795e-5	0.0016453359656320634	0.8712402213887859	2.5025597959397496e-4	0.0020201416848403524	0.8547739920213082
Chr01N_6976222	0.40764656039909813	-0.004723904069315629	0.008126123760241478	0.540525856254051	-0.005217073742477965	0.009882973638044506	0.5024701326224444	-0.005358783335381407	0.008086946748880264	0.44969345436990327	-0.005234562847084577	0.006912455863132907	0.45728146505166567	-0.011053287850125264	0.01303195405207042	0.4299766229073896
Chr01N_6986674	0.07452004061199582	0.0015683889194961105	0.0054431622528700475	0.7727428648418961	-5.109352028827883e-4	0.0081784472284867	0.7842784848326829	0.0013972929889566402	0.004461146456487006	0.6663836211658328	0.0010425827827656507	0.0037620466860254784	0.7833438149342571	5.529770596994523e-4	0.0034412748908124857	0.8323403759552489
Chr01N_6987360	0.06321653106088271	-4.3064140858718736e-4	0.002300391644176208	0.7778616087319256	7.947499691926001e-4	0.0068991873204333675	0.7704082845104863	7.706936740111057e-5	0.0030619446187334825	0.7389421189243139	3.6871964891450155e-4	0.0019648760316253355	0.7932631141151821	0.0014568410583907104	0.00419140127401893	0.7202929766552937
Chr01N_6991913	-0.009866431315860567	5.937846618913644e-4	0.002344123277537356	0.8096487087445459	-0.0011694444300757011	0.0068155961785660475	0.7713983341309809	-4.4861892427745386e-4	0.00255801009303014	0.739050984642392	-4.511746762421335e-5	0.0013248364465379692	0.8665278377991584	-7.899852649592968e-6	0.0014666866673363383	0.8702016157345209
Chr01N_7033910	0.3163621265358548	7.256253666958636e-5	0.0016644771041647837	0.8870044105215472	-1.0878720176362332e-4	0.0052500282018448936	0.8477802354105008	0.006301820167389869	0.010060928643411057	0.3962964405880295	-6.0284146977893493e-05	0.001389172462772964	0.8893897806851941	-2.8280343756264154e-4	0.0016510229758417412	0.8602494293056111
Chr01N_7057815	0.026908201654510248	3.116082123770518e-5	0.0022307656520735857	0.853439168965388	6.934940338790206e-4	0.007792272924477596	0.7924947852523823	-3.432931801445405e-4	0.0030492636843859455	0.7304228826737909	1.5440128528677535e-4	0.001880809085168321	0.8492511742909743	8.683424786505299e-4	0.003520435845071441	0.7957534241962891
Chr01N_7075044	0.17812369167702166	0.001686907140284255	0.005311439702998875	0.7214560892571766	-4.0663873779860776e-4	0.008672499605203901	0.7290818406400297	0.001612716429612507	0.004886157005711546	0.6265930238336255	0.003240968586753009	0.006954001784215286	0.6404692548064749	5.983683424185364e-4	0.0037260532383243568	0.7689298668269713
Chr01N_7102089	0.503889728155748	2.5402320001036166e-4	0.002053185527382492	0.8881699291063443	7.45730833380481e-4	0.005057161808962156	0.843857770901758	0.010481694866116442	0.013136235082674726	0.28111132601600913	1.8066977882081613e-4	0.0015712329941931513	0.8917168932437628	-8.78829172816966e-5	0.001777521113869552	0.887808776512321
Chr01N_7104326	0.2848457501165648	-7.809031456170587e-4	0.003392328013204051	0.81017474388633	-0.0012081769675220501	0.006070090660199566	0.7611495542644976	-0.004431214664851774	0.006490756385224831	0.42290865684121626	-9.22278352386442e-4	0.002870860727471169	0.777682210725525	-2.6574927649574743e-4	0.0026126529851815787	0.8552609525230692
Chr01N_7108827	0.3461389838593456	3.80771070956573e-4	0.0025130100515302423	0.8523172128750938	6.487789772748287e-4	0.0053392237507255405	0.8056418008880732	0.005742075671774141	0.00810817892255771	0.3748370207519021	6.168349985061668e-4	0.0023173531410994345	0.8196263837498126	8.961219329502985e-5	0.0021642459161867692	0.8713403570756103
Chr01N_7128468	0.06740042218491403	6.020097343346518e-4	0.0036460431964284766	0.829200650416844	-2.7912689124270482e-5	0.008109428087758584	0.7803770122637653	0.0011883147286066056	0.004604614232736068	0.6933712313432233	0.0013843133678537694	0.004678205690334547	0.7697276332549353	0.0010313519509365678	0.004265413074546265	0.7974917057626801
Chr01N_7140243	0.2350588767801207	-2.0128748255619162e-4	0.0031334389018642756	0.788453034475538	6.714088005046339e-4	0.006615959882348038	0.7170143160574324	0.0020943722187498214	0.004113434404381889	0.5217206290772349	-0.001765458712134959	0.0038890158948527392	0.649387594914877	-0.0013756707178721919	0.0034973428268015604	0.6737550926867526
Chr01N_7148819	0.10862979723711427	3.7076683209188465e-5	0.0016251255454060925	0.8854713392679449	-9.935578024224812e-5	0.006912122351158955	0.8280438286601651	0.003702276205153167	0.010463345018940374	0.5910174419288503	-1.3605323462740192e-4	0.0015096289427954956	0.8723832289449769	-4.555934438003642e-5	0.0016313302023107886	0.8783868853704031
Chr01N_7157843	0.10875916275541062	-0.0031374166337047663	0.007970574151160719	0.7007257265734652	3.615806780536329e-5	0.008044922605085316	0.7482707448691854	-0.001026943094646663	0.004373776878292413	0.6821076357354604	-8.195420373570407e-4	0.0032630508424286923	0.7657842664609793	-2.1401145341181572e-4	0.003312569900766938	0.817601116237362
Chr01N_7158466	0.0315018873316793	-6.817388848695452e-4	0.0027806341977815795	0.797094125256148	0.001002501546465846	0.008327489779178479	0.7815638441380814	-2.451995091192933e-4	0.0029008803272929096	0.7431762924430705	-1.1389441744562161e-5	0.001723294105389657	0.8604473152547878	4.5797932184840677e-4	0.0021056414746872584	0.8100825623932264
Chr01N_7159166	0.03585905370040449	-2.928948302191734e-5	0.0014857219582308976	0.8883796149879376	-0.004902911138701194	0.02057014186423153	0.7309748086739726	9.997899748058687e-5	0.0028031829889613273	0.7899893432836748	-4.193091812734278e-5	0.0014250061349284793	0.8856309927837678	-2.2056797896391072e-5	0.0014593732566945817	0.8886096764014713
Chr01N_7166967	0.1144105779247245	-1.63769515048384e-4	0.0021574541179894837	0.7998247093925198	0.0021921726240641416	0.008692458330482869	0.6940183300881817	-2.6222090615597693e-4	0.002778259556498747	0.721794497217383	0.001364516707629132	0.0032407919475471473	0.6926864182977142	4.7383764245512367e-4	0.0022098578332548223	0.7716638614692971
Chr01N_7195009	0.04530000517219032	-2.5293009392208024e-4	0.0020157739736655672	0.827922693189063	0.001988781091168579	0.009964459871896923	0.7571013771812346	-1.4009440847101955e-4	0.002968871254288638	0.7498534554858801	2.520938739948635e-4	0.0018792137849364804	0.8359632253150535	8.190343113672027e-4	0.0032122491701998537	0.7923335980332208
Chr01N_7199773	1.218580168874973	0.008611555898051891	0.008689057032472532	0.21510804628738864	0.008541411818835639	0.010007571977788796	0.2380156304027531	0.0031453280742475193	0.007114285031585	0.3716305659376228	0.018570457529111892	0.008858606421939783	0.07657110818339366	0.01231232409885955	0.008414041499497742	0.11408839586886192
Chr01N_7203175	0.5355456573880035	0.001241168080944417	0.006005493344108445	0.6418653794824494	0.0032031910493912513	0.00852038599281355	0.5380505502393012	-0.0014279655384923798	0.005274785994271874	0.48844831167055025	0.00689268459620273	0.007870623302520354	0.35291937236354265	0.00905127131718229	0.010571048975145854	0.3489082514397923
Chr01N_7206386	0.5974336610680543	8.005984203824938e-5	0.001643940605963743	0.92142194940091	3.3257190216561786e-4	0.004646609851513145	0.8881521148414193	0.02526641238330661	0.02564371375529779	0.24263266474214892	-6.905041262834162e-5	0.0013656487709317877	0.9227035248079349	-2.470836006178873e-4	0.0016750885601152805	0.9030166820317255
Chr01N_7209101	0.07141762516914531	0.001823024129804757	0.005515807650859621	0.7347933756724839	4.7795154980147025e-4	0.006819643863073205	0.7512745641342696	0.001178507817808289	0.0038747746392430015	0.6603542526428813	2.1236842607398905e-4	0.0021982418163764743	0.8219254668962402	-3.5103709356982995e-4	0.002492927339590947	0.7911052770967657
Chr01N_7232107	0.0026337234573654464	-4.2921410746376014e-4	0.0020590358456387334	0.8265834613740874	8.259317841744438e-4	0.007848697719686177	0.7942487466624979	-3.6833605940558487e-4	0.0027785032817780075	0.7429876993858342	-7.2375788201250456e-6	0.0014734015324820039	0.874303771254091	2.26495011396578e-4	0.0015866071610630065	0.843424528163678
Chr01N_7232119	0.10314940440795604	-2.837971931275887e-4	0.0026578163572372115	0.7917207577849343	0.0017213652789733734	0.0085899584591532345	0.7183897012576339	4.227476683288143e-4	0.0035254803073674302	0.7280199662970094	0.0015476496153567965	0.004252139852670197	0.7124656953705121	8.280421731245469e-4	0.0032092203662000877	0.7613069001202182
Chr01N_7236414	0.027836672393349613	1.5796818387664118e-4	0.0018640979246430703	0.8236897052852242	0.0012730213438251678	0.007150576991696618	0.736057748434598	1.2482952893288132e-4	0.002638836057630928	0.7432200013851906	-3.622537807771746e-4	0.0016974143019000592	0.8057047885598019	-9.506588901126009e-4	0.0029055854869157157	0.7562973700015367
Chr01N_7248665	-0.008682368889187728	2.9927915131616837e-5	0.0016930914850651377	0.8756235372060636	3.44667421197062e-4	0.0073212248949769436	0.8024926656843849	-2.1129190798190153e-4	0.002808273841827831	0.7640241091396822	-3.191747691457847e-5	0.0015347884195968955	0.8763512764560255	-6.330805773516722e-5	0.001683287310278675	0.8742208089592215
Chr01N_7248676	0.03089658920757184	1.5097076215415565e-4	0.002185631946726585	0.8273017191714838	-4.546578565919333e-4	0.007138786682966365	0.7918711415562485	-2.0367799655681402e-4	0.0031620427724945105	0.7662152873073738	-1.1041506192068363e-4	0.0018186805408583488	0.8444903944110709	-0.00107684384540551	0.0038527692136020083	0.772889021687922
Chr01N_7249899	0.053017264516366396	-1.3092886638646378e-4	0.0023730688743864073	0.8278150382907699	-1.493458675503161e-4	0.007848522807150954	0.7808682737127427	-2.1546905656982639e-4	0.0032900039211229285	0.733746794392951	9.63923219573773e-4	0.0035482892355410316	0.7764749339087064	8.066937073772822e-4	0.003296802271371078	0.7875587949549183
Chr01N_7279437	0.09543163262285202	-5.704082507702107e-4	0.0029549662538688798	0.7761763010343776	0.0011889556987511726	0.008056005114608168	0.7390812930439712	5.500324508606118e-4	0.003743899913027035	0.7217893670787466	0.0015030522267675524	0.004362199397895809	0.7260354399657121	0.0011293823651876396	0.003912789405854235	0.752051826568746
Chr01N_7283253	0.01636839197669389	-2.99765164726145e-6	0.0021387072757061147	0.8409617437830034	4.601994597452744e-4	0.006533499107247342	0.7681229916035648	-1.339619918599772e-4	0.0029036204807242096	0.7644996524845747	-1.962666107451026e-4	0.0016648369479366333	0.8320907604042613	-9.553265925517073e-4	0.003215427524487073	0.7689310788682399
Chr01N_7291110	0.14829354335454592	6.450075127963193e-4	0.0032459290171652686	0.7862955194553247	0.003706554228186374	0.010726548838977156	0.6443693342258453	-2.74912527656784e-4	0.003052783938341363	0.7272652825081907	0.0014706229697662087	0.003573677275309508	0.6993563602601875	-1.4507367378259875e-6	0.0023405822051568684	0.8224207735599567
Chr01N_7310212	0.8668535185659741	-1.0268414564543875e-6	0.001384816487162657	0.9608231682140482	-2.765819280349933e-5	0.003665441691150237	0.9427228400328214	0.03955431864438639	0.027211524890199394	0.14135457370799243	8.925927821317803e-5	0.0012603306848586063	0.9543653661910062	3.827928855598048e-5	0.0014227129573553161	0.9588880939163277
Chr01N_7329688	0.013711059461771662	-3.3257131221906905e-4	0.0020231389815587083	0.8480060094571485	0.0021944116384147324	0.010537198337063767	0.7602464230450888	-2.900208307717424e-4	0.002813086192527685	0.7636138475062682	2.6761003459766545e-5	0.001461479225622687	0.8776032290117796	-7.847995134464756e-6	0.0016116096572626898	0.8790351812676218
Chr01N_7362522	0.2651392959598746	6.988733606699123e-4	0.002920477039644943	0.8181181466064531	-5.685184889460035e-4	0.006393092215433058	0.8279849452169116	0.004484786577245427	0.007364236880134071	0.44263269834179064	-8.676167473679447e-6	0.0016081142024931068	0.8714778212690432	-3.211190585735099e-4	0.0019205534319106528	0.8298610837743985
Chr01N_7388432	0.13848591567170504	-5.903085731857514e-5	0.002403494739506874	0.7791890184717106	4.974014542090152e-4	0.005978838308108106	0.7176794337113983	-1.910430045355747e-5	0.0028554480008510714	0.7204132598066291	0.0018052132698219514	0.00362142689592211	0.6267726160907414	3.5301699381131557e-4	0.002230085952679118	0.7503825140659213
Chr01N_7421508	0.110329973946015	-4.6831962498622935e-4	0.002613786695605549	0.7582645235789138	5.413349295764415e-4	0.006865999944160284	0.7489647363312373	-1.5600079392685432e-4	0.0031708693479277138	0.7088030880176777	0.0015453306472373066	0.003883230243517569	0.6852451553861871	0.0012004193136902236	0.0035808370559165083	0.7126504546025548
Chr01N_7423352	0.5173731670900439	-2.5251325269617192e-5	0.0010874898676832428	0.9411471264547446	0.04512621049658147	0.051130111989344786	0.32806862758673994	-3.056951061672955e-4	0.0019521016455792686	0.8733916735567664	1.064097148106259e-5	9.456186681117296e-4	0.9456432924967295	1.7714109167067446e-4	0.0013450226983918656	0.9268674057420283
Chr01N_7444694	0.01780006568667901	4.8311082160625577e-4	0.0027236112368764984	0.8341548897996505	3.5439871854389476e-4	0.007881453261674073	0.7899626852163648	6.728293272333774e-4	0.003471815143934085	0.7224416301630996	2.8033603855749954e-4	0.0021255140611682118	0.8497095285836668	-2.251764176638084e-5	0.0019325483714699957	0.8624796039778082
Chr01N_7447212	0.4098262281751262	-6.452675072043535e-7	0.001035351442649162	0.9349161298640684	-0.0229727832176154	0.026898498286602072	0.3813585471709747	-3.6408456898503403e-4	0.001936254083214913	0.8481273256763894	2.0272975742474322e-4	0.0010721945044422773	0.9050513076711784	6.110657028328058e-5	9.947391114942686e-4	0.9250246806026402
Chr01N_7452657	0.13760154690030396	4.311392029009379e-6	0.003098576522718716	0.8195175956950209	6.502037664445985e-4	0.007829722197829781	0.7554549743430341	0.001524541820127418	0.004707891771700306	0.63296374482628	-0.0019849719888390704	0.005304964148251693	0.7091505297825232	-2.178606119730291e-4	0.0029408860013906504	0.7989480969910088
Chr01N_7463798	0.18647884250600916	-3.6945982368476265e-5	0.0011918738952692663	0.9112173668177447	0.017193434350558156	0.033705922104564585	0.5640174166390667	-2.1283299001949616e-4	0.0023183938999805486	0.8245969675950133	3.9032010630718746e-5	0.0011246157240754546	0.911245129926226	4.831180088197531e-5	0.001172819625013159	0.9101991949563122
Chr01N_7483742	0.31198812677663446	-1.1005087383124982e-4	0.0011831727173455702	0.9091992705446925	0.021236319259266723	0.03039874575825679	0.4617027702729558	-3.233192025268072e-4	0.002102670456308326	0.8332630949541234	1.512548957419658e-4	0.001136332651703852	0.9040236217526275	2.0613159906172562e-4	0.0013081442176750427	0.8985358433753338
Chr01N_7498801	0.08200932210383931	2.3699638738261133e-5	0.0020395092643222955	0.8734366333213426	-0.0021229980959212476	0.010694374900541264	0.76591153274522	0.001526819684657381	0.004988302049401808	0.6693131604450832	3.3691009682356956e-4	0.0020152445660689433	0.841053455310449	9.52772306391792e-5	0.001973299785005751	0.8685453424225236
Chr01N_7499033	0.3499035385435864	1.923055548048012e-5	0.0016826340813717003	0.9080169904578448	-4.882946353835033e-4	0.006407395495583042	0.869217457426807	0.016479388593089363	0.02475440207679334	0.39645324265837806	1.547494576217261e-4	0.0016113953909387682	0.8972754497460591	-1.5398276999699888e-4	0.0016425304427786357	0.8909637654387998
Chr01N_7499276	0.1082864338954958	1.1327548426476216e-4	0.001645059988528345	0.8780130423075793	-6.35074688952361e-4	0.007502714772946496	0.824024790513038	0.0037248341267963835	0.010690698226033954	0.5945341585783774	-3.5967777591279414e-5	0.0014617612681846043	0.8848444063806647	-1.0173016534574075e-4	0.0015806205002730593	0.8733508664428984
Chr01N_7507132	0.08048684207220483	6.351647780498391e-4	0.0032806899920271083	0.7913494995113443	0.001218548705117239	0.007168564210795562	0.7240325519481523	3.2179682653200495e-4	0.0031471269495458596	0.7251059854835891	0.001417994150994058	0.003713946381080926	0.7090492196256698	2.667340847034197e-4	0.002383088735330812	0.8072946909140011
Chr01N_7560083	0.074559979731842	5.899301320387058e-4	0.00369591947197663	0.8300190184310847	-0.0013148781175394758	0.0089238479553691	0.7355692909375809	-1.3110212532155263e-4	0.00348143847410195	0.7270609998404178	4.8819948622469975e-4	0.0025889162296402783	0.8054040096217545	0.0017221676250248309	0.0054809735144427515	0.7484457902783033
Chr01N_7578974	0.15762750527828637	-4.046556017929659e-5	0.0033392963775352624	0.7837380400554264	0.0012291754147025725	0.0074372470880047555	0.6935263467856813	2.2880142507218139e-4	0.003699293706663633	0.7077755333059531	0.00278554683210017	0.006078802701841078	0.634244421498642	3.124545145501899e-4	0.003125501342435222	0.768127073478757
Chr01N_7580451	0.3110459671692493	0.0023043498619233203	0.006401556264742869	0.6440486016430015	3.726510945272576e-4	0.009141709072273674	0.656559894159007	0.0010135730577139482	0.005576980538037966	0.6284545638333022	0.007157592833657334	0.010765290204194264	0.5096183543139282	-2.0096526679570377e-4	0.005075113403556864	0.7302978235691133
Chr01N_7628483	0.018594919882764977	-2.93927887988834e-4	0.0016769904663252234	0.8101645839290741	-4.1105846994768754e-4	0.005861205676549617	0.7722538507068173	-5.178025008325355e-4	0.0025439861310396117	0.7046878006094364	5.15999624818614e-4	0.0016789781224937985	0.7793194239818177	5.220721447897696e-4	0.0017759475492742489	0.7812275608870808
Chr01N_7635300	0.03141851198215425	7.288315113165798e-5	0.0021583619004473067	0.8592131789931243	-7.275614214682055e-5	0.0076345941064962465	0.7914839652734562	1.6627709421357416e-4	0.003093744981831556	0.759504325670326	7.914507407959403e-4	0.002971315070493955	0.7876990188816214	2.356747635481963e-4	0.0020943908036173834	0.8365453671127558
Chr01N_7690336	0.05693359635531346	1.0304972217694987e-4	0.0021885237499283824	0.8566581497849355	0.0023074951103107828	0.009565059802148668	0.728960320168038	-2.2431722685503375e-4	0.0028382820109834764	0.7456910417111318	7.601496552089529e-4	0.0025098114963074186	0.7778858328226153	4.2956602354177935e-4	0.002183748769828736	0.8126676142425047
Chr01N_7693917	0.452684086261438	5.193694759222004e-5	0.0011034131030698694	0.9391056601616372	0.027759884514616806	0.029801175683665422	0.3381853135565589	1.031085304365363e-4	0.001693147252598458	0.8918331049318092	9.831809321984711e-5	9.64780495429804e-4	0.9303390028997589	9.93163947029183e-6	9.847277487122386e-4	0.9437559060814759
Chr01N_7712176	0.326304342201171	-2.0671597433535313e-6	0.0016736595281296735	0.9038060476794301	-2.1460849276630034e-4	0.005697201672887233	0.8625042064443875	0.010952496040793552	0.017876063513046006	0.40215434741723105	-1.3209355706445317e-4	0.0014576332697306203	0.8900519646991649	-1.4010527479311504e-4	0.0016106228096507207	0.884345927639336
Chr01N_7716129	0.3033713908799432	7.477545631237065e-5	0.0011957367141431682	0.9206041387013226	0.021500904477770533	0.03072592723823368	0.4586591187690504	-2.501556599390181e-4	0.0020972507132920293	0.8471034187761561	9.199807155753181e-5	0.0010555435099057642	0.916182880239953	-1.3208961024198706e-5	0.0010783234589225419	0.9271357298520252
Chr01N_7736955	0.1125421922326227	1.6804367798094435e-4	0.001850582967827127	0.8695544654442477	-2.3701083609431055e-4	0.007102759632597105	0.8220401282776177	0.0037170409175968176	0.010432333059396252	0.5866274192514968	1.060497263674044e-4	0.0016249059848972998	0.8756051690740678	-1.3465657489057704e-4	0.0017026867316138092	0.8653194329248057
Chr01N_7737160	0.008529215908240625	4.5895638163095714e-4	0.002836665982722303	0.8425983951833901	-0.0011235087159419007	0.008505941850237588	0.7754757885459946	3.034312812890841e-5	0.0029600033272851544	0.7777382362077143	2.656171180222033e-4	0.0019103522267254704	0.8482834064867504	3.8300901830907763e-4	0.002427238735814055	0.843827579322725
Chr01N_7738342	-0.008797865199502562	-3.1310955406993327e-4	0.0019684638679685093	0.8458272962461214	-6.215274710752978e-6	0.007590884975896269	0.8092486488529644	-9.866834445779462e-5	0.0028065630627513655	0.7737190501699266	8.017322840483126e-5	0.0014952275516985404	0.8681683642918496	5.007531716786773e-5	0.0015783331047124812	0.8698278285650188
Chr01N_7738422	0.20353053696026627	1.6049443050681673e-4	0.002083267750356185	0.8653343608577792	2.921918097894496e-4	0.006764874347904629	0.8168135947347147	0.008542822077206151	0.019019094839442353	0.5157894681276778	-4.776614419699197e-4	0.002326828189767587	0.8386128424673587	-2.839903296473426e-4	0.0020514716133812716	0.8485815208914382
Chr01N_7749262	0.20472853671147417	4.176613411836843e-4	0.002367588634221684	0.8354421691361511	-1.2848058690962926e-4	0.006726725025663649	0.8095679832482886	0.006686428209180517	0.01516600714620418	0.504706385719295	1.345698344277065e-4	0.0018982453646428528	0.8660446027587816	-5.237200186945247e-4	0.002289823331721592	0.8188940830347096
Chr01N_7762306	0.088390640515818	-2.934945468349869e-4	0.0025271597545885975	0.7971081967422251	7.002948011303334e-4	0.006683368803668286	0.7699684967235048	0.0013132842545082407	0.004216657946669544	0.666833529628134	7.200171688031912e-4	0.0025419649118391422	0.7711791943699701	0.001621262798423487	0.0048533436344793505	0.736425485384546
Chr01N_7766979	0.48875633693782916	7.447957187430629e-4	0.003416990991386955	0.7784376422882713	0.00250961281616007	0.007519842547324664	0.6862662888882268	0.0065991801354858635	0.008142018441173333	0.31203289042711546	0.0016095690052385695	0.003812773604417555	0.7064918461577765	-2.444190508738227e-4	0.002679763586731678	0.7868230499998561
Chr01N_7787199	0.22451717029975315	0.0013802596895908603	0.005038476223257314	0.745945563693674	0.005744162577538924	0.01459627740227201	0.5858915505092667	0.001378624523197606	0.004931378289404141	0.6609466668105803	0.003556296349568494	0.007523712137383796	0.6455935224631218	6.695693655210721e-4	0.003950608650524282	0.7678655476853613
Chr01N_7802629	0.37497235674879714	-7.887210492419872e-5	9.437070254892919e-4	0.9322189765281373	0.024211222003087233	0.028511788497915226	0.3900989121937192	-7.338422979556973e-5	0.001695091278922741	0.8876841056960572	-2.8318006009019544e-5	8.427281711611296e-4	0.9392345783076935	6.355284160994327e-5	9.066260689542851e-4	0.9343564097238239
Chr01N_7811285	0.016512153734961926	-6.147079029034366e-4	0.002886140728350582	0.8177911082158228	-0.0014263223693356233	0.007936584516692336	0.7567266600837556	-6.40197145978447e-4	0.0030279681720453847	0.7194144020437143	-3.5596199798623555e-4	0.0019935322531548167	0.8342745267796579	-1.658169237401607e-5	0.0019186582504528453	0.8604750583783077
Chr01N_7813143	1.0915110231434915	-2.9078124754916687e-6	6.109699303217584e-4	0.983576262248028	8.395439231799207e-6	0.0031731154545952462	0.9739994849888833	-0.29898004457902067	0.13603337880087094	0.0976950066708131	5.140544846077898e-6	6.064003293456285e-4	0.9832708070800169	8.144331192823328e-6	6.117191723952199e-4	0.9826750486846982
Chr01N_7814761	0.003098639432111087	-5.05120937324422e-4	0.002616805412704138	0.8290480318849571	5.410053665962901e-4	0.007634279855163036	0.79998772087101	-4.48517106963978e-4	0.002981286265645763	0.7401740469944589	-2.0251212052241612e-4	0.0017521440436546111	0.8540220777005032	1.905046925446478e-5	0.0017543019931289142	0.8656083893603443
Chr01N_7821215	0.00346791758403355	2.3376156960989327e-4	0.0018956090729100818	0.8569108304601976	7.7856452017061e-4	0.008946095326648215	0.7907616950592699	1.4803245902142922e-4	0.0030384014343685286	0.7704546568592782	2.035263581700299e-5	0.0016141313094960494	0.8804921760149075	-4.08915677799662e-5	0.0016436765540958167	0.8727401835915191
Chr01N_7836179	0.014648928656169628	6.707672662480114e-4	0.0024421811300950926	0.7875008463251174	1.984180097175879e-5	0.00626706521216448	0.7885598275703627	6.727009683234032e-4	0.0027821609036219825	0.6983478148254858	-1.8793672253949025e-4	0.0014984814645831773	0.8334212079766523	-4.22232460798145e-4	0.0017350846392041133	0.8035686648956104
Chr01N_7836233	0.13921740908949312	-6.500050232969338e-5	0.0018903808364843936	0.8883908913075189	-0.004879216428510811	0.015430517574306447	0.7068098000707577	-0.002153184492424001	0.006209655409199398	0.6448539243409932	-2.9137816051429523e-4	0.0019074346224433687	0.861497840231591	-1.561396903424218e-4	0.0020510641676832527	0.883630254535166
Chr01N_7852129	0.19616486036277617	6.052758760066538e-6	0.0016673799145129455	0.8999627611828726	2.2778175894188818e-4	0.00676832316877003	0.837201321621668	0.010971621229310455	0.023006714714584604	0.520602136635593	-6.487972822986969e-5	0.0015339928001049084	0.8929535956649612	-4.8337607636130006e-5	0.001652676100668629	0.8901569026656879
Chr01N_7857340	0.349407851739422	-0.0031879119376525956	0.006951788277443488	0.6411045927833345	-0.0032906188063570227	0.008479197094038524	0.605824609191426	-0.006008028450860746	0.00856251608513414	0.4098108474139952	-0.0045700795950993755	0.007472861823058402	0.565705667919943	-0.002781964162261321	0.006232982474626277	0.6520856366682659
Chr01N_7871927	0.06888914874085826	-3.94461064724266e-4	0.0029317339674045165	0.819477112880882	-0.0010577005713384828	0.007860575396038119	0.7405781288170296	-2.9648922110777633e-4	0.0033671528218944644	0.733744044416712	-0.001409131115720281	0.004366638953959199	0.7431465691953999	-3.755116793527725e-5	0.0024492471011896416	0.8405388941865373
Chr01N_7917843	0.14460666029110206	-2.229998908564431e-5	0.001426322462886545	0.899024338888416	0.015758701039931534	0.04032879936864974	0.6292246612032854	-4.3131190803190344e-4	0.002788258876366345	0.7831798276112986	-1.2659268862553273e-4	0.001423396530538478	0.8878147158943205	9.87699476500218e-5	0.00144331867614836	0.891218291641157
Chr01N_7964969	0.12794386712679964	5.263357923167092e-5	0.002271848548744332	0.7955179757518959	-0.0013984312812708585	0.006985696007184038	0.6937572448741987	8.860788315486582e-5	0.0027928122757485577	0.7284016070217753	-0.0016266939883885344	0.003453752328403971	0.6516992912585282	-1.908269134726709e-4	0.002096336028885523	0.7822785933235445
Chr01N_7976968	0.1857964016441007	-2.743300936225444e-4	0.00308810095002344	0.7406063783723076	0.001353172547247254	0.007536776584876314	0.7201513863623151	-0.001015951852607094	0.0035524795038971374	0.6077496074577244	0.0016472296676215785	0.0038810356023314895	0.6585994162541796	0.0024713924114659336	0.005711721299267016	0.6357600545018612
Chr01N_7977781	0.027706847436648342	-6.829212453165166e-5	0.0022001322579470717	0.8396875588003507	2.633024714968035e-4	0.007383648790497825	0.788243501621805	-6.159845041422518e-5	0.0030884465590779466	0.7485438801616944	-8.050476604128524e-6	0.0018414956673791854	0.8583707761239883	9.483865780050268e-4	0.0036665245572525245	0.7858961341934284
Chr01N_8004693	0.2923225403599081	-0.002267532487540279	0.006126427715317299	0.7467898586069108	-0.0026671157914072733	0.008191461375136745	0.70039915153895	-0.005983561118125433	0.008956815664513758	0.432890397562089	-0.0015172879264967031	0.0040205311781378135	0.739827710761924	-0.002397672961047634	0.006258432456585814	0.7487423443997543
Chr01N_8011108	0.22102050590903133	8.392071519397593e-4	0.0034677277559977747	0.8067270463517132	-2.0767818801809072e-4	0.006735327291788265	0.8017573676732636	0.0047712693371969985	0.009569840173017742	0.48447604512646036	4.3702248483608856e-4	0.0023763899232016558	0.8307941284650062	-3.077725229892483e-4	0.002241181283277398	0.8227692088820924
Chr01N_8014772	0.21257994953988882	1.8857732350783748e-4	0.001876035960294779	0.8728999569325011	0.0012159843162908893	0.007255388098106983	0.7977281956327131	0.0049943890467490015	0.010269430444946439	0.4960527089593638	-1.5581402590514884e-4	0.0015494337413916794	0.8711535087239585	-1.1478378715459995e-4	0.0017568443091504618	0.8682658586013381
Chr01N_8015891	0.12136806354068322	5.583623222120156e-4	0.0033619430795542027	0.794564314866233	-0.0011695795777468862	0.008528976890386774	0.7356760351127059	-5.971385580674714e-5	0.0032783889015683145	0.7311051970206599	0.001855219775121498	0.004639320168031569	0.6859006923121564	5.420212410037033e-4	0.00280204045699035	0.7728176528929858
Chr01N_8022238	0.052402579723777175	-2.811228484788323e-4	0.0029592255177204284	0.8525025570051511	-9.905947514215474e-4	0.007523716705149405	0.7660559899693727	-0.0010047472617310633	0.0040434380945392895	0.7029201050726682	-8.963182165949837e-4	0.0032186389662633734	0.7841017174383307	-0.001252921222481952	0.0045827572547039175	0.781018829345376
Chr01N_8028583	0.07260234940152614	-2.538358054308024e-4	0.0019057690980254962	0.8622317122056632	-0.005718426599670514	0.016366357544260118	0.6768881539696738	-4.156861438065934e-4	0.002757659438782828	0.7623560719480278	-2.3178184955682996e-4	0.0016143410894798383	0.8602483058525376	9.490055654455856e-5	0.0015392823178585803	0.8726395281553653
Chr01N_8053321	0.025613734114890475	-1.6775947251462459e-4	0.0018474586156107928	0.8397363947140253	7.622532616367164e-4	0.0079172407326813	0.793938490530434	-4.5396436497613905e-4	0.0029389529084289205	0.7226380407724895	9.994096990403553e-5	0.001651429446833908	0.8535295636532807	6.416981090684267e-4	0.0026116058202529063	0.8017482770050207
Chr01N_8055906	0.1668801878721454	1.1647861522105579e-4	0.002471910526505461	0.7907241753390281	-0.001058106897964849	0.006926259867358419	0.7073709592296722	-4.435673364108492e-4	0.002808112110475914	0.6736558001400085	0.0018567432045177904	0.0035808241126242413	0.6168070227921545	6.9170111602702e-4	0.0024126145177923637	0.7114575603924204
Chr01N_8058991	0.04607147544133926	-5.935244535868824e-6	0.0015868506760166811	0.8882708519922307	7.689950157330305e-4	0.009346242405904015	0.803261464876312	2.999776592198859e-4	0.0035674433627830783	0.7733327832356129	1.4481885645859908e-5	0.0015816809089380514	0.8883424582743489	-2.338360208178474e-5	0.0015850249737495937	0.8838660211807187
Chr01N_8064027	-0.009448952100831066	1.1351133131413504e-4	0.001591555376937748	0.8608287764463742	-5.518377860294439e-4	0.007297387245872356	0.7943514278114563	3.467694832843251e-5	0.0026954030139997613	0.7774246572813662	-2.476791557787308e-4	0.0015318294091854682	0.8427929343423589	-9.47811573307995e-5	0.0015339996059829206	0.8619732995382552
Chr01N_8066783	0.09177092859143218	-2.3686717564986478e-5	0.001789864099053547	0.8862570742991113	-0.006233983372973161	0.017147162413938433	0.6780987938485667	-7.007736986984497e-4	0.0031831878541116352	0.7481924798091004	-1.540298547668394e-4	0.0015668780688415634	0.8736260918750404	-3.0623281469486987e-4	0.002118141169371753	0.8646726881743059
Chr01N_8067607	0.014292500802017279	-1.2720273168937825e-4	0.002305064777716156	0.8639368201950586	-5.292173866193056e-4	0.0072803374658875096	0.7904646044710542	-2.798786567974067e-4	0.003143864907402183	0.7619320716504152	-2.527880299653464e-4	0.0018482008761205528	0.8367595776560314	-5.786869558161074e-4	0.0026698519067695665	0.8141649014082817
Chr01N_8068376	0.06607876917048568	0.0010168445822334254	0.0037091708436034565	0.7748172131777403	9.878802085823357e-4	0.006240203235629826	0.7508788912396238	0.0014866198146269243	0.0036223262642866415	0.6224225522762732	6.322060245338895e-4	0.002255637297056407	0.7851023468761191	6.155516001710019e-5	0.0021361021823508544	0.8414910651913302
Chr01N_8071468	-0.0061337709178112525	-2.7501177060011384e-5	0.0017249558977427473	0.8597928470578917	0.0011358768042648302	0.007241045596338507	0.7791918583394692	-1.6943577514881358e-4	0.0025805561241246063	0.7576505132693699	1.9383467827996704e-4	0.0014742040955749807	0.8437075525826756	4.465302349820956e-4	0.0019319387324131464	0.817258730820858
Chr01N_8072120	0.055249270233537755	-7.808466534511171e-6	0.002529809550253271	0.8354794445968543	-0.0016817560911413167	0.008476138149059361	0.7521970486974645	-6.774684826035444e-4	0.003684942860566129	0.7329152800453336	-3.8268400838836503e-4	0.0021627424993109845	0.8175003960463947	-0.0013010752990112286	0.004464496139211943	0.7689374607093475
Chr01N_8075352	0.06445132887081859	0.0014383902870796458	0.004996476354513773	0.7769776399331988	-2.3169718727492585e-4	0.006928001735857807	0.7682971198977295	0.0012417940083915336	0.004222151703059838	0.6844420940019722	5.886540933957065e-4	0.0024153192912983114	0.7839504578127183	0.0019022124794148365	0.005301169353670807	0.7340473428111377
Chr01N_8077686	0.08354398423421146	0.0022211172530538117	0.006577348550947214	0.7419659443946771	5.889391400873285e-4	0.007347927560420212	0.748192332097924	7.962450444676409e-4	0.004132464410100789	0.7098766460688245	0.00165402460721742	0.004326896080973401	0.7180578843555653	0.0018866789506958282	0.005453040690149345	0.7353262232279881
Chr01N_8121368	0.3790333179230491	1.582101580309386e-4	0.0017218633121948198	0.8893425075007432	7.149176627896758e-5	0.005161660971183198	0.8573187847886491	0.010932392631046822	0.016429920822013517	0.35894678439431926	-8.701745742452889e-5	0.0013987798661377723	0.8944681740762096	-2.0861242534055653e-4	0.0016230901774608407	0.876016151577325
Chr01N_8143901	0.0792567292639828	-1.744015752815099e-4	0.003039776993242322	0.8234605726273927	2.9763221070845345e-5	0.006905795059875332	0.7582683141094364	-5.98738522633459e-4	0.0038230763267253485	0.7281186407134218	5.434775464818046e-4	0.0024863462835976206	0.7792688702790179	-0.0018134462656393467	0.005324697785235837	0.7283315980099154
Chr01N_8169650	-0.017257429371853206	5.908901931475889e-4	0.0027509264269857843	0.8195585073375485	-4.339525379120445e-5	0.006141611590049941	0.8061880162951918	-4.09940494538116e-4	0.0026777629560927247	0.737651539062924	1.265534781172082e-4	0.001479800638918571	0.8585171739664657	2.23533065566438e-4	0.0018131813196813466	0.8516123036592734
Chr01N_8180335	0.3831351237977136	3.2063422968958883e-5	0.0015230538982140668	0.9080046325936475	-8.764607356225734e-4	0.006044078954402756	0.8548008435318737	0.005563015800271444	0.007003194703379453	0.36060081345206824	1.7891965486347227e-4	0.001306050948674682	0.8866223895210752	4.668987436390194e-5	0.0015159795860594976	0.9080884453027187
Chr01N_8184879	0.1916851871809691	-3.3218639083089076e-4	0.0029005033940727324	0.8557201913490853	-5.514314388360229e-4	0.006575942681852621	0.7928148114708595	-0.004187467080762206	0.008270418420559743	0.5122126114391349	-8.638754794275525e-4	0.0031198995747502216	0.8027828189055898	-8.620087485896656e-4	0.0038059431150288623	0.826133268126028
Chr01N_8202709	0.02537174571000143	-2.5602135457878045e-4	0.002678503367493699	0.8490610424536053	-1.9195729081339792e-4	0.006220630410831883	0.7907453104449913	-5.790914428906776e-4	0.003275603627179701	0.7310797814177548	-5.467642416540728e-4	0.0021043560873337257	0.7906998848622685	-0.0011884875368426476	0.0038292274608480955	0.7578818029840955
Chr01N_8208949	0.24881462530645823	9.039848350020961e-5	0.0012055685524377585	0.9076484207651802	0.022222865337942706	0.03803141566570642	0.5016945198046736	6.54994969521475e-5	0.0021617094551601647	0.8463558793442808	-3.833705508365044e-5	0.0011047315912409283	0.9144504771989124	-1.698585201261691e-4	0.0012486574112062195	0.8970581094580753
Chr01N_8218964	0.09818453633100714	2.4011730449240093e-5	0.0013139956946933674	0.8995243128937611	0.008495191956624943	0.0220763357822702	0.6562330003962875	5.27937182685916e-4	0.002730568372417116	0.7666011141200265	7.58015249361251e-7	0.0012335315514576167	0.9021524588493326	-6.395609957765539e-5	0.0012908989182931856	0.8923350336132754
Chr01N_8222314	3.9139934217867656	4.228178994293904e-8	4.122133916262881e-5	0.9999672012228545	-8.783057654967835e-8	1.2662073418453573e-4	0.9999516577666173	4.9883805776313934e-8	5.384506282721143e-5	0.9999462830433172	-2.8462515414745274e-8	3.74777091141467e-5	0.999967915357095	4.071292170596986e-8	3.882016822704136e-5	0.9999649211598846
Chr01N_8232079	0.2781923033156805	9.683579615520982e-4	0.003669807438902199	0.8020583619552256	9.234496803022591e-4	0.00587628110291498	0.7798165762483112	0.004613565901076657	0.0070444193876598666	0.4239725348532245	4.062812860907726e-4	0.0021254089402314635	0.8323507612791912	-4.541978598148869e-5	0.00227629768028633	0.8410451286514665
Chr01N_8236177	0.10643409189129435	-6.293629442265632e-7	0.0012618401479994308	0.9058656726318834	0.009902135221004199	0.02353194584756337	0.6352041869797724	-1.6494502067722274e-4	0.0024375905308727424	0.8114615295733184	6.658417954070125e-5	0.0012019440081381283	0.8966261998018275	-3.688949338974548e-5	0.0012399272028660849	0.9011314502254227
Chr01N_8261043	0.18072121421038762	8.659888791131404e-4	0.00419113914653636	0.7615853091687472	0.0028894787802321437	0.009683925788725255	0.6479768296076168	1.3097942673743741e-4	0.0038896251182454367	0.7226327910539622	0.003117689661575613	0.0066905750014585345	0.6369908452490094	7.132064550156884e-4	0.003605088190889008	0.7522404070797634
Chr01N_8266447	0.01567925645354658	-1.2654849618620438e-4	0.0020774333648113544	0.8611281955575902	-2.036756433642412e-4	0.007357095762334818	0.7916491720359933	-2.690550503362843e-4	0.003010254571277896	0.7547509505727619	-5.742878259534299e-4	0.002329506475883289	0.8058086521100178	-2.2253473676149842e-4	0.0019484974789142771	0.843664861955373
Chr01N_8282216	0.8304390918578872	1.8091498872066972e-4	0.0019487209374961084	0.9468408791308365	6.197531258873283e-5	0.003998687054002303	0.9345157391117996	0.040771149280838165	0.02885750212798475	0.15383350223079037	5.3470322679507024e-5	0.001421033888609724	0.9537972807408724	2.4462060286920613e-4	0.002256772776886808	0.9489376248560535
Chr01N_8397847	0.33827158442517763	-1.2929226011129689e-5	0.001203560366380343	0.924484475385822	0.02238944482097898	0.029605553336866413	0.42879308634413316	-1.1621669460696195e-4	0.0019278269225019098	0.8633555701359124	2.0344120713775113e-4	0.001226938427344608	0.9018980429065508	1.885248064485665e-4	0.0013608420603388324	0.906483896872881
Chr01N_8400994	0.9165619684771931	0.009420663641654321	0.009620435573942574	0.2580056234059743	0.00742169539933706	0.010158101243839753	0.30524340728456717	0.003014508150686353	0.007554398664033493	0.41739036394979195	0.018188488024369426	0.01127059647943452	0.15106180724352725	0.007968247129086298	0.0083758872598511391	0.2550114375977198
Chr01N_8401650	0.11360017564018376	7.334048214749904e-4	0.0037507823529471917	0.7915731451863788	0.002180998575237899	0.008989566871732146	0.6957982686958883	1.3352152569507566e-4	0.0035374861467257056	0.7415079874454016	0.0020567185865991563	0.005323321207580759	0.700410869674893	6.605145600164261e-4	0.0032935381697370932	0.7834516740167341
Chr01N_8422034	0.013374275024335299	1.1887432226206483e-4	0.001851136130511117	0.8491682733251624	-4.0218081711158827e-4	0.0077781910629952785	0.8010731170000845	1.7435501866292318e-4	0.0029368516101551875	0.7509555948641363	-8.364836315964973e-5	0.0016755576657151209	0.8597577039755815	-5.809090202467378e-4	0.0026242819696893995	0.8138964321337214
Chr01N_8515063	0.07985752353002269	8.331423972818063e-5	0.001486742964101693	0.8879093211701314	0.0071962647816551225	0.019786550137703772	0.6714667221462127	-2.1412580384860288e-4	0.0025869076375006008	0.792404237231457	2.0671330018848165e-4	0.0014452688246985555	0.869509379789063	3.919674981609832e-5	0.0013813046243364136	0.8919115239868343
Chr01N_8524936	0.21028085380041742	-2.9444409088876118e-5	0.0012543250680282939	0.9035518970735024	0.012505533913263995	0.02234322993502166	0.5566610063471441	-5.565402728282576e-4	0.002456437052980836	0.7814149653731415	3.022042380828046e-4	0.0013543630240077102	0.8666436386340931	8.35894689973488e-5	0.001208174076839493	0.8964096513475075
Chr01N_8547081	0.045246116431271105	6.373706881105013e-4	0.002748538074101016	0.8018983955612147	0.0010454821804892636	0.007903516970290722	0.7631529889576012	8.166433102941297e-4	0.0032728758066555893	0.6941657121086935	-3.9825061114299277e-4	0.0019295064626445118	0.8145885168277401	-3.1939112768172124e-4	0.0019178324874067378	0.8181354058707204
Chr01N_8574459	0.009687142286166576	3.981727487265423e-5	0.0020359177588924493	0.8666996577851612	3.176663293846587e-4	0.007831895575065497	0.8001706404752646	1.1916310343160185e-4	0.0030646754452841925	0.7760015236520028	3.900188397140326e-4	0.0022059384396161123	0.8346493179959414	5.085423170432412e-4	0.0026847884716101104	0.8286951891878801
Chr01N_8575234	0.03629194189922703	3.827271621558745e-4	0.002067386064736994	0.810100564084707	-5.737353099884891e-4	0.007601755747248562	0.7921706184130938	3.5307792683687643e-4	0.0029424498522433837	0.723753699416398	-2.1204824697189655e-4	0.0018006959293579144	0.8323688500439611	-8.234025071049894e-4	0.0030119182139644166	0.7798121244187409
Chr01N_8598616	0.28983778143282946	5.8327484051654146e-5	0.001990227323269158	0.8876803135976221	0.0012149838632354415	0.0076368896460893045	0.8106441126673327	0.011402221313538873	0.02052995188246264	0.451454124209241	-4.074898320564471e-4	0.0021139708241274357	0.8559636499402565	-1.1039950199657472e-4	0.0019464592429133207	0.8740767549121748
Chr01N_8625701	0.04296090591856151	-1.0372189281078775e-5	0.0021998050912278946	0.8667340673162031	-2.6982604478195053e-4	0.00788015858843102	0.7880355899346523	-3.654474164145575e-4	0.003296155230173576	0.7471933033090157	-3.74573557728623e-4	0.002267037995604994	0.8306894448654534	2.4089998868111634e-4	0.0023923878932995473	0.8520110267994796
Chr01N_8627810	0.13360712386440213	1.0656962013939986e-4	0.0012897643665089095	0.8922030365491507	0.011225670801200198	0.023939227991415728	0.6012022833924143	1.2315870475479256e-5	0.002327334379806269	0.8252948565293061	5.341786306562866e-5	0.0011889958414859894	0.8994645443403354	-1.5407541603300751e-4	0.0012811971497589448	0.8851361141673671
Chr01N_8651204	0.027264041657325218	-1.630153067668714e-4	0.002524173296797202	0.8613050451671032	1.9301584341322754e-4	0.007632092054906521	0.7840725488058644	-1.0630148789663994e-4	0.003262448750785871	0.7647774597391066	7.199414683166459e-5	0.0019917335677978464	0.8568734857482201	-7.167335240053526e-4	0.003164300621130461	0.806702249333946
Chr01N_8682301	0.06428831240780966	-2.8393654009564197e-4	0.0030579703576545368	0.8313419244041413	4.2658425590431606e-4	0.0068920378474852575	0.7480711426939597	9.652204549493904e-5	0.0032338483870341652	0.7202269949470983	-4.102046818505618e-4	0.0021799307550478884	0.7940962628008311	-0.0017107814843956473	0.00494758983775471	0.7207313594779222
Chr01N_8688332	0.09104604775374364	3.324847974356197e-4	0.003045713616130478	0.82087905812781	-6.170667195185747e-4	0.007896054751661543	0.7604119985359329	2.3876996592372295e-4	0.0033987897916143146	0.7386818169283778	0.0017040846808764104	0.004683361004030765	0.7115262773676642	6.735107405049517e-4	0.0030666597619626148	0.7782119960761736
Chr01N_8733053	0.12064710158364214	-6.601944025684509e-4	0.0035384917128144042	0.7822800462305445	-0.0015375787899706852	0.0073948700939306155	0.7001718554977114	-6.874745538959598e-4	0.003544256167402862	0.6888582748230913	-0.00200439795258367	0.004662829839151577	0.666342469767639	-8.733035272493546e-4	0.0033806400611050154	0.750125673500144
Chr01N_8780448	0.024647017520675784	-4.92917617420582e-4	0.0026682722342630735	0.8312967711390322	0.001378366520848552	0.009709846248121748	0.7794848990089754	-3.979574201783398e-4	0.003132899957648883	0.7455345973931983	-2.810591251726792e-4	0.0021085683787159565	0.8493717707133762	8.073904568826283e-5	0.001851546991225178	0.8588295069217968
Chr01N_8780834	0.12589545518267925	8.16651170927814e-6	0.0021135660035155467	0.8725769533047075	0.006184877524468156	0.01669232079493611	0.6713221016066339	0.0011963622155947923	0.003986886730064153	0.7085104199022644	3.922023473914203e-4	0.002101383972036768	0.846725845109437	6.827506601338166e-4	0.0032760183107435905	0.838147953173247
Chr01N_8801264	0.11248851194380448	-4.5347780945061925e-4	0.0030189093856067177	0.8420860972999202	-7.533383989926191e-4	0.006997191632303583	0.7774118614438477	-0.002549489686601712	0.005870419654660928	0.5896482214435452	-6.126808648179749e-4	0.002591433347283972	0.8116666605014231	-4.632557528551201e-4	0.0028904881191721015	0.8398986524452616
Chr01N_8860291	0.7668196818096864	0.00028391982516824693	0.0021028974887395964	0.9185515178555472	-1.858934572169934e-4	0.00436368407183028	0.9179872794827301	0.025784522766829857	0.022124172306187698	0.17180697794665323	-1.1191804208206936e-4	0.0014114677025176877	0.9266417314721611	-1.0270870587238479e-4	0.0016749046327902627	0.9216624196097699
Chr01N_8865758	0.045388620646782285	-2.5729971483086166e-4	0.0027965988092133963	0.8543774068526733	-8.411769098022408e-4	0.007353904949233319	0.7724178083861343	-9.652871852014448e-4	0.003939100935887378	0.7050267927829579	-6.289221501958545e-4	0.002537938718649837	0.798900923987452	-9.040051587260574e-4	0.003585768128525577	0.7941905222370775
Chr01N_8867671	0.09171238038380315	7.718235334698372e-5	0.0013824778641036582	0.8911936786457696	0.009436265174561156	0.026219316383801674	0.6629101789922437	-1.7992100550554986e-4	0.0025738033397165556	0.8010662901838909	-8.720147368678742e-5	0.001292153232620287	0.8882514850122707	-9.028546863605146e-6	0.0013344488560225946	0.8980210147257712
Chr01N_8872830	0.2066467860008167	9.067694063411498e-4	0.0046011928726821805	0.7522837022762159	0.0024229092833071117	0.008192339409005035	0.6491534432719042	0.0019270992200268377	0.005369202937086515	0.6169035146655204	0.0026785449957377147	0.005145467511874529	0.608083191778649	0.0025579263794254614	0.00566294558342977	0.6370738039413606
Chr01N_8873010	0.22676027213086078	3.7756428503450586e-4	0.002459963165115083	0.8660089313597495	-4.3014446761498545e-4	0.006008307062732158	0.8392518674919618	0.0040088937428817695	0.006305251135493094	0.46691083887094653	4.8124599060818775e-5	0.0015199261604023429	0.8876199496652174	3.507177779246948e-4	0.002466165076252202	0.874106102022785
Chr01N_8876523	0.14221446650605174	0.0011801397188014287	0.004782427992216068	0.7658855151377154	-2.1397878632586242e-4	0.008619934788448684	0.7434771495746396	0.0012089344375385426	0.004781764551845969	0.6718561238762147	0.0031206243704309557	0.0072416928532170865	0.6717602040592678	0.0015070237246026326	0.004897109487158945	0.7367034805143834
Chr01N_8876641	0.10395806361559422	1.3315876044253677e-4	0.0015503853831357562	0.884228351867125	0.01059836063714474	0.029641809571826105	0.6504693948210412	3.6371575506149794e-4	0.0027264674726324577	0.7810567913083123	1.0131279790205821e-4	0.001428886406826458	0.887491635501334	-5.1846720249192534e-5	0.0014256721574342128	0.8891985310081252
Chr01N_8892182	0.26706578471209425	0.004912804808395449	0.009035684303846749	0.5989388398870619	0.0024994690714138304	0.008739878193001477	0.6190731383055683	0.0028646815729428854	0.006452985467193404	0.5659379218285028	0.005094835013311289	0.007873622177831363	0.5370790212997323	0.005617464906435669	0.009302157027760301	0.5598557265406141
Chr01N_8894419	0.0451796545118696	4.599720288662504e-4	0.0030958209618166125	0.8333283557224167	0.0011322054235015444	0.008014715627623082	0.7558488361366035	4.967068849542649e-4	0.003486423191093128	0.7353471039719564	0.0010048790738239808	0.003489189789778532	0.7747378444323203	4.983649001819856e-4	0.0028104223206209355	0.8191727923043802
Chr01N_8955306	0.18599168480596495	-4.8004329915933656e-4	0.0032989940662079957	0.7252900899451218	-5.862241554105845e-4	0.00783960925793819	0.7142841745562625	3.9363980115469406e-4	0.0038886356796966077	0.7131098008523978	0.002532674919473979	0.0053650977553998044	0.6187800360611048	0.0021479556379277853	0.005197815317527038	0.6455120334081915
Chr01N_8956261	0.23805450342418302	2.2884802049643913e-4	0.0019170160935797573	0.8607037068075296	2.5043629682831154e-4	0.005778890946695086	0.8225763740909017	0.005181957773603224	0.009889752032772989	0.4639629411209081	-3.565533006932712e-4	0.0017454239901012693	0.8423368376998479	-2.0803322700003275e-4	0.0017665752658208307	0.8517551690579623
Chr01N_8964330	2.200405249006803	1.2450935609987814e-5	4.988326562047065e-4	0.9966041073735202	-8.466275761374753e-7	9.449019732290007e-4	0.9963211320982057	0.07701535703663026	0.018773299799933054	0.007248831740426782	-6.4292539112785466e-6	3.8387107591999835e-4	0.9968287743278273	-5.004336614333983e-6	4.2413764777419344e-4	0.9966878600438744
Chr01N_8966482	0.543701556302635	1.482348291939255e-4	0.00197354474117194	0.9140053303627064	6.766688186783955e-4	0.005265485581551669	0.8694685772969213	0.01806591115872571	0.02058373506796536	0.2684252491605602	3.7060592972570457e-6	0.0014940785945199385	0.9214012636248358	1.4022477546066692e-4	0.0021114665687512295	0.921798872001772
Chr01N_8966766	0.06036717804423058	0.0014868161193125873	0.0049849006639500915	0.7578051071560622	-0.0013583353078435658	0.008331415305036184	0.7531983592398389	-2.423061358467024e-4	0.003076882182611388	0.744973457867724	1.179129364973217e-4	0.0019662424159105	0.8432527536502923	-1.837565686062845e-4	0.0021920294150322033	0.8239761714826085
Chr01N_8974784	0.10113830891513903	9.801210642778804e-4	0.0041235697802664735	0.7754560198704282	-1.0715481238966307e-4	0.00746896651263696	0.75557696926703255	8.947576479187279e-4	0.003876782347776136	0.6832444593300451	0.001884738971722316	0.004903023089037179	0.6999285694597189	5.820062642328207e-4	0.0031439098373925987	0.78906070483813
Chr01N_8989233	0.03537436278066259	-2.6228950269097467e-5	0.0019844250614112183	0.8496518020756803	0.00131918761432593	0.008112467418995484	0.7771662007882564	-6.248671475967477e-4	0.0028880686801488267	0.7045160505230608	2.5646958315291723e-4	0.001730807719988141	0.8342213995303452	7.586950499353005e-4	0.0028401090693580006	0.7906967363303922
Chr01N_9017293	0.23866372047568854	-7.463210894529773e-5	0.0012113156425129967	0.9105916568878689	0.02412046819067884	0.043780771235342145	0.5244637178161329	-2.2414992937647024e-4	0.0022763118444948396	0.8320970262680357	-7.054702401440414e-5	0.0011391672604783823	0.9109327603687025	5.8181660111423135e-5	0.0011784117952888078	0.9128445173233838
Chr01N_9089098	0.11316054887044981	-3.171960924598258e-4	0.003577326681246854	0.8209151557969999	-0.0022874646786976744	0.009299192899327872	0.7141621431543668	-7.861129309444826e-4	0.0043234650781081435	0.7245365570108528	-8.0685053203808e-5	0.002546454540998262	0.8228681982770865	-0.002730519923338231	0.007163784920518139	0.7073399920030154
Chr01N_9112799	0.07740129387873193	9.442096596298645e-5	0.0027424535038261737	0.8216954199318012	8.910389886070956e-4	0.007280501375936855	0.7690427305960065	-6.021962370115482e-4	0.003162321718866851	0.6806079758736481	7.119576066880027e-4	0.002584208156241123	0.7689047234187454	0.0014820933210243782	0.004481214817675813	0.7299439509440154
Chr01N_9124402	0.16948490129082383	4.5721043515824094e-5	0.001298187888511593	0.9060833126917889	0.015361784896483006	0.034114021310972895	0.5998625438639784	-5.270354849295348e-4	0.0027794075458116023	0.7859186387805488	4.606707827864529e-5	0.0012068909241138626	0.9052185548509513	-1.3728547381090993e-5	0.001252189359805119	0.9098574817999222
Chr01N_9126717	0.19298338335519818	1.3619972302706648e-4	0.001290774395555488	0.8903721878688112	0.0147217749212359	0.02736372066771434	0.5480732711025424	1.7265099094176674e-4	0.002234713300237933	0.8188541571237158	-4.991514899316316e-5	0.0011594684896776585	0.9014214379641918	-2.2014201735243632e-4	0.0013146573570916777	0.8785238123786706
Chr01N_9128255	0.11196440500631485	1.3637373382771581e-4	0.002014635920836691	0.8745605530831078	-0.0015421977045560174	0.009591468809771997	0.793619482358992	0.003586923981264538	0.011102139999820897	0.6166077741686383	2.745982541684334e-4	0.002093519790768253	0.8627351317402463	1.2182611201703873e-4	0.0021265807001576184	0.8836164926681273
Chr01N_9129285	0.20881567190301242	1.552226241546889e-4	0.001869523983249511	0.8817438739849517	-6.303955675701423e-4	0.006494220026038466	0.8371771668525751	0.004145980797769417	0.0075621727663502565	0.4883463447129159	5.880625436485077e-5	0.0014558136183499396	0.8883740772226096	3.3684195987312565e-5	0.0017653646784912345	0.8886823046282006
Chr01N_9136021	0.02095591581495869	5.786354200231015e-4	0.0025401428991467306	0.8050851410144874	2.5306259496270966e-4	0.007192105670724932	0.7889201052684927	3.641839929374086e-4	0.0028908007426115844	0.7353119011465751	-3.4834897542199866e-4	0.0017608531227948896	0.8180362580893639	-1.8640501716356357e-4	0.0018049225044002148	0.8324086748948349
Chr01N_9177654	0.01819054461482953	-1.3453396924641592e-4	0.0016135011034895796	0.855168817000606	1.846003154618254e-4	0.007301935725547532	0.8063788504536451	-7.442424354835393e-4	0.0031277415069058566	0.705124187094863	2.281870294188474e-4	0.0015551275449656994	0.844045492309708	2.7742713687107444e-4	0.0016526238853139322	0.837747875368596
Chr01N_9183419	0.0021701657094851607	1.6691498536966246e-4	0.001728379246185562	0.8436934786601271	2.273585245335253e-4	0.006952008267523531	0.7926899254971211	-4.8774241505243806e-5	0.0027719815878571885	0.7729219290605291	-2.4570529722545327e-4	0.001599559817983854	0.8357440274041729	-3.8881754606092127e-4	0.0019017262636092532	0.8220014590582242
Chr01N_9205361	0.14336760003594712	0.00043825171683246563	0.0036007905648970926	0.7934613576431603	7.968934711157251e-4	0.007177187448723106	0.7205912772711521	-1.3069398618321818e-4	0.003638558390658695	0.7053769257722778	0.0026126223068534014	0.005895573107534652	0.6473708570460611	0.0012229974427277	0.003975991368476156	0.7176509334165467
Chr01N_9222008	0.1549660849449774	-1.3677547453774916e-5	0.001417728597552059	0.8992534145322295	0.009112873394531922	0.021049782812626226	0.6280177151000991	0.0010093875171191485	0.0032090778244862005	0.7205659188111794	8.575560262465922e-5	0.0013000674778091306	0.8893945907987193	-1.3692241805527054e-4	0.001392489624490455	0.8815092095176457
Chr01N_9224643	0.15902365944425378	1.1940757484743225e-4	0.0014885035268371752	0.8874654499767162	-0.008841127535135959	0.020084587455820858	0.6350594629203564	-0.0010670369582626304	0.0033460334849606055	0.7214141899376091	-3.1805356922652896e-6	0.0012798494387869252	0.9026621176270597	-9.03836870350783e-5	0.0014979717949500178	0.8953559564162075
Chr01N_9229693	0.04623622499756504	-2.073017808476453e-4	0.002073638484662063	0.8339357343664525	0.001510036566714022	0.008899853413653635	0.75438014137204	-2.0218337851997249e-4	0.002996422103089691	0.74857221678467	6.154374095270229e-4	0.0023826235094279364	0.7952528031308806	2.0401291064812976e-4	0.0019937407728558365	0.8324836702041517
Chr01N_9233392	0.08266433036013761	2.376738335104773e-4	0.002763248372972484	0.8397110147886531	-0.0013533050530896778	0.009089865305375493	0.7464323515084572	-2.892820552088269e-4	0.003219923756195434	0.7253567776339768	0.001239929351697277	0.003833153387203369	0.7450338804134962	6.014253041592977e-4	0.002758589250130205	0.7896213897702112
Chr01N_9240787	0.08589744267041428	-4.1753397643639524e-5	0.0013676401657548392	0.8925644882635646	0.008712929553301564	0.02562059248497662	0.6767647233677325	-3.4727187770858486e-4	0.0027040385236899054	0.7805490401604405	7.305764539644935e-5	0.0013114797471675767	0.88948133609013	1.0526819266720171e-4	0.001380305163937114	0.8856124289963105
Chr01N_9278514	0.12757883900474695	2.495087382774381e-5	0.0015591628635049412	0.893758879669795	0.013829557001018086	0.0384216069750221	0.6448113700030895	-2.506811452644729e-4	0.0027080878996650955	0.7923174342026231	-2.5208949769729423e-4	0.0016596981119549712	0.8663455679124579	8.755055264156877e-5	0.0016153312276504064	0.888696396946956
Chr01N_9305825	0.2166657059414118	2.331943343087222e-5	0.0016687863695988418	0.8978122274676019	-4.68216132970066e-4	0.007011294071660448	0.8479690080079512	0.011028559406314637	0.02225218791727342	0.50257541091336555	1.2080977783087961e-4	0.0016242052638654211	0.8903321985920256	-7.10552548397094e-5	0.0016481685060681644	0.887204781468074
Chr01N_9314975	0.08603425400583352	3.6474889037376503e-4	0.0032887367701332033	0.8340940765156426	9.690249102137705e-4	0.007019525456883629	0.754018417317728	0.0014351549207549932	0.004573581995426913	0.668829795305446	7.110873823339044e-4	0.0026201176793248615	0.7703330599110002	0.001780599197592425	0.005079669233736474	0.7320033903553268
Chr01N_9331464	0.2951351373457587	-4.9065514230646724e-5	0.0033448419861969825	0.852387937344769	-2.7571331679407515e-4	0.006884762123281001	0.8080480763348982	0.00845503480161328	0.015519947772537662	0.44516457688114863	-0.0013914586431028881	0.004205451193600104	0.7701878094750076	6.757553965830067e-7	0.0031534798907115013	0.8408041617174188
Chr01N_9340514	0.026748730266644285	2.7288597764734925e-5	0.0021858267211231487	0.8448661937338424	-9.844542569037403e-4	0.007568316211080284	0.7786624986694137	-4.700189339580453e-4	0.0032830124037491436	0.746859623436009	-3.685102625615375e-4	0.00198992502425038	0.8233388968495932	-9.020665305491438e-4	0.003473721031527874	0.790363124120208
Chr01N_9352365	0.028683574989906983	9.252302619390735e-5	0.002167742554533508	0.8539029958096319	-4.2003794628414463e-4	0.008129809283098373	0.7975497845095885	-3.4019230476522164e-4	0.00337661135205528	0.7543737334294869	3.222915649032306e-4	0.0022116751167053452	0.8365723632251296	-5.832910876441529e-4	0.0031329306752882705	0.8277564621273349
Chr01N_9361667	0.18689738177764384	-5.778423293593242e-5	0.0012571286221190591	0.906077152006355	-0.012336506697511112	0.02318582211893808	0.5760732533953157	5.603218324062733e-4	0.002550079441623794	0.7842120937386513	-1.776117908057732e-4	0.0012268318878861483	0.8880720732082231	-4.748452152770667e-6	0.0011810132676244203	0.9123597678517731
Chr01N_9412916	0.05504299078156263	4.2118571636833024e-4	0.002876380272155732	0.8268656369963122	-2.454337425380923e-4	0.007520111174667241	0.7829478178723335	7.936029590128607e-4	0.003594386907878996	0.702533053598197	9.811398561765247e-4	0.003290068513795888	0.7683695116262944	1.4794645138551976e-4	0.002280073581067019	0.8407319352588974
Chr01N_9439172	0.08172688247699605	4.7295775047407005e-5	0.001429944913360613	0.8931954319378181	0.008982027175405286	0.028229065643674823	0.6840490471362554	-3.2877556898932604e-4	0.0027812676707381174	0.7815562104872539	-5.117676908507502e-5	0.0013407528167443965	0.8909568970500177	5.259593310990568e-5	0.0014095614594302984	0.8923697121865084
Chr01N_9440110	0.07602518840596922	1.867715826160726e-4	0.0018569183898070377	0.8668396815021527	0.005422020366927324	0.015284793571286927	0.6742199166950776	4.073535897237453e-4	0.002743251942844708	0.761227208216677	4.00722610926956e-4	0.0018433609344372956	0.8364478542782346	5.131913499242676e-6	0.0015751825765467355	0.8808499364727845
Chr01N_9440810	2.0818798675412316e-4	-3.4141113591646804e-4	0.0019443716810964259	0.8371366371455236	-2.9565624041294448e-5	0.00759556644409059	0.8059094392730421	7.163311499846321e-5	0.0028240987528566587	0.777356767820292	2.1109345773772975e-4	0.0015916153619598482	0.8484026327193618	1.5021366564262656e-4	0.001604966639643674	0.854610081995299
Chr01N_9442667	0.018185624308302676	5.023674064785257e-4	0.002485414192870446	0.8235453690166439	-2.9468126283266224e-4	0.007514244122066893	0.7977608441871186	-4.862048644147127e-4	0.003123165545260735	0.7366478134388266	-1.5862080969157347e-4	0.0016586479345587852	0.8508648352843332	-9.130167152047754e-5	0.001748438885011918	0.8571793109681967
Chr01N_9488242	0.07400463536362266	5.634802018753426e-4	0.002962931290127407	0.8352575983116635	2.5223633995011274e-4	0.0072361295079734	0.8005465206680058	0.002176312341488891	0.006361929250521212	0.6269776248383356	1.1664263367138961e-4	0.001877176630404379	0.870371929923272	7.540677754522653e-5	0.0022298519900376726	0.8683727530035295
Chr01N_9517650	0.008886303746521872	9.813561345405369e-5	0.0018945870316325482	0.8486928897049569	-2.3392106082450345e-4	0.007182972106092125	0.800733293979418	-2.589160801893187e-4	0.0030276814266678486	0.7652431493835368	-1.4261668721245567e-4	0.0016633890548919167	0.8523213634027165	-6.617700539797428e-4	0.0028224507129933967	0.807776984073423
Chr01N_9530320	0.007365772070043162	5.585074105004761e-4	0.0026540802880233205	0.8168976207034845	7.217755558777245e-4	0.007380419436486861	0.7751863660319295	3.161988701554767e-4	0.0028680578168407927	0.7449419238232383	3.081764528800176e-4	0.00190298443612035	0.8364703698807444	-1.558423153903358e-4	0.0017333466210790178	0.8452325278193038
Chr01N_9547553	0.11422431230944409	8.62467405775791e-4	0.0037039822493222276	0.812747217256593	0.006201136341898909	0.016210614179617607	0.6422427446086052	5.028564643048448e-4	0.0031039428271339496	0.748446022968286	6.864318700981227e-4	0.0028315202148426503	0.8138694150918564	9.976061358416276e-5	0.002281884104509655	0.8629914919545074
Chr01N_9558589	0.013589266667727543	7.844675525943594e-4	0.0032773808855222435	0.7981177446861791	2.76701585595818e-4	0.006896342675879569	0.7851299702363468	-8.832203505125889e-5	0.0028692065527515663	0.7679684082158766	3.508833760062529e-4	0.0019933002078479805	0.8273672207030585	-1.3852059943495504e-4	0.0018318839088642908	0.8419764908539719
Chr01N_9586804	0.22075551157891435	5.189731411383039e-4	0.0035640751074176103	0.770992477551194	-0.0010079525384679045	0.008068033723515987	0.7075138926854015	0.0015130001964347992	0.004321933151916317	0.6118612423077783	0.002605603151529706	0.004979170845348407	0.5978519097215834	0.0017593464988581115	0.004515047118641946	0.6618299253714469
Chr01N_9588497	0.022697598330219157	7.563929893770273e-4	0.0032695686256282203	0.8095687845710793	0.0010612793467283503	0.007369840716748379	0.7789063817742523	-6.364049845631697e-4	0.0029997094206875227	0.7171975361457721	1.1731039067924621e-4	0.0016485714985650167	0.8609644191678327	1.0303462604142103e-4	0.0018837509422553514	0.8674281636771767
Chr01N_9588759	-0.008777191063935976	7.714357805030692e-4	0.002861080516762498	0.7896523355523872	7.585802770110738e-4	0.006373078195573971	0.7741121913898381	-5.53235210631366e-5	0.0025680914298112753	0.776823256143644	1.6430322549611392e-4	0.0015098025605593968	0.8454788880589481	-1.660896204091119e-4	0.0015884415005845477	0.8389263255751405
Chr01N_9589057	0.02488514705726443	8.946925295432336e-4	0.0042130994594956174	0.8189566694485889	1.0878403306626905e-4	0.007513761706216158	0.7937265255348549	3.8614856775239474e-4	0.003553726534177985	0.7550081003777834	5.3766910446754e-4	0.0026159098117107347	0.8174941114402967	9.30518550274777e-4	0.003937060363360312	0.8059695808026762
Chr01N_9689269	0.020786189839210073	-5.707685348711721e-4	0.00280065706061381	0.8207724092380331	7.218128254536996e-4	0.008170204023395876	0.7945313457498566	-5.543179878450782e-4	0.0031514154996780002	0.7270322725150298	-2.7814752621283174e-4	0.0020426417841760236	0.8457030525214264	1.144735255958854e-4	0.001845262879362383	0.8501993144608381
Chr01N_9689283	1.1632580056330155	4.5061448400060056e-4	0.0026936982295511585	0.9341414776866838	-4.945229499213722e-4	0.005154044856374576	0.9402116868310942	0.04240862315020823	0.023567469171448908	0.0824907397646473	-1.7377795663708288e-4	0.001563805210848357	0.943719833451954	-2.1398490902527906e-4	0.0018340288674447355	0.93917786322834
Chr01N_9696621	0.3483074369294481	-2.714667881864631e-5	0.0022688442784000304	0.8814570091144641	5.561651544555946e-4	0.0065791879327470985	0.8433422307090068	-0.010224767872025538	0.01674465772814625	0.39505119019168256	-5.474576128585441e-4	0.002530607800962159	0.8431354766603333	1.324271614287023e-4	0.002139540217822323	0.8638327912682011
Chr01N_9746948	0.16950669562646803	-0.0015600139534412813	0.005413333378771572	0.757714487719041	-0.0036941868578330454	0.010621483309582055	0.6481550593936743	-6.669227190094039e-4	0.004513815085155831	0.7195775566845	-0.0024869830616345637	0.005571149240564361	0.6727116522312531	-0.0036045749992747534	0.008079827746218028	0.6674654639851307
Chr01N_9750563	0.0904080105094281	0.0015221255650091571	0.004847053214729512	0.737666471668931	-3.6430601468948385e-4	0.007606950959310073	0.7612558822349291	7.347330190557344e-4	0.0035860996337962747	0.6836545496388255	0.0010482192273233893	0.0036835392063424475	0.7609356863531678	-6.047827455729858e-4	0.002844164065617025	0.7701601125106576
Chr01N_9754114	0.0032064087619687156	4.145450805573108e-4	0.002355122507978419	0.8348702469377727	-1.0400863287709448e-4	0.007653490072549818	0.8021362538024804	1.9696531392650828e-4	0.002914675731551213	0.7598743605276195	2.616597309874096e-4	0.0019341342831222445	0.8487366011162887	-7.06062572600375e-5	0.0017337427259222925	0.8607906000270323
Chr01N_9774665	0.16302145879261948	-0.0014698457815436983	0.005158127286686047	0.7805084191403165	-0.0029575218601086456	0.009798977662441739	0.6910078238447994	-0.0031933750028247114	0.0069677881006546755	0.5788193554844965	-0.001882286833827446	0.0051662627763380846	0.7412567493864224	-0.0015823080808729806	0.0053214589352424705	0.7800021480112878
Chr01N_9861081	0.11781945806062463	1.1204859927780062e-4	0.0018308751107658085	0.8552480388059271	-0.006065255938503295	0.015887303779875926	0.6414843681855279	-3.206132448153505e-4	0.0026922667901194963	0.7601846394038534	-6.686026638091175e-4	0.002270814072738914	0.7952096718822979	5.318624297891202e-5	0.0017396855283772408	0.8650947329166196
Chr01N_9911969	-0.013945586865452374	1.305517730111497e-4	0.0017830500267957702	0.8642101139029229	4.0326995217701116e-4	0.006972722759446298	0.796759991278944	2.5019460245934085e-4	0.002771074719583397	0.7606624805711251	3.862043299803172e-5	0.001492961740475521	0.8708164520620931	-6.181752929449397e-5	0.0016314340950980303	0.869697417365725
Chr01N_9912281	0.10565178276451243	1.8732823187152416e-4	0.0017355918749099588	0.8653816653712759	2.6763839395151795e-4	0.006967561760560071	0.8112409969615851	0.0035325301127133676	0.010165015471022791	0.5911173387314809	-3.51641185099629e-5	0.0014940501450032362	0.8799637319413933	-1.7914937010152533e-4	0.0016201916185934896	0.859369726524037
Chr01N_9915903	0.03644949363476354	7.16223361934058e-4	0.0033427157876922916	0.8176073135402536	-1.7691305228637323e-4	0.007521407555558698	0.8027101332025152	0.0011240155019779873	0.003940791915555911	0.6845717508835262	-3.640020940816652e-5	0.001808676094846026	0.86187825384602	3.184099483021155e-5	0.0021676106449821765	0.8591776465813045
Chr01N_9916675	0.19885104937799725	6.076812366627274e-4	0.004645099634853749	0.7829879766395612	1.8631743653431447e-4	0.008386855474898015	0.727461812153577	0.001892779702974867	0.005785154896820304	0.6437756117867657	0.0021619363814259366	0.004958028600242293	0.6568935154247117	0.005167964823272016	0.010037938907083521	0.6095820871145875
Chr01N_9917741	-0.009412152697871864	-1.78155400924965e-4	0.0016430479269002513	0.8402935478905039	-2.7643385251991575e-4	0.00616288297139247	0.791027062995029	-2.9507315837244463e-4	0.0025593358424851292	0.7418622854040713	2.834184195259641e-4	0.0014982713728388377	0.8250590143962124	3.077850336000669e-4	0.001623416589329699	0.8231641000761878
Chr01N_9918070	-0.006894168114696428	-4.032392904968906e-4	0.0021476716086296136	0.833474657273847	-6.507294522937543e-4	0.007340551509981942	0.7920397936086786	-2.941628468349397e-4	0.0027686493696224674	0.7547883347291372	2.0709245652800616e-4	0.0015052957007734334	0.8471651815580334	2.2859813681230324e-5	0.001651586938967875	0.8667171172681052
Chr01N_9952566	0.12797063909323644	1.7816774849814515e-4	0.0018324243661856487	0.8726372415157893	3.540609469182179e-4	0.006991619342577135	0.8149044352989107	0.004998928904874982	0.013443349651242395	0.5727134584817635	7.850390508124212e-5	0.0016090577728158388	0.8839892692056777	-7.57891062606958e-5	0.0017096080203926796	0.8733885397091226
Chr01N_9986741	0.08756733580164416	0.0020703237338983945	0.00576801692591444	0.7017329028364689	3.946517314031759e-5	0.006465877257615443	0.7533298941554885	-1.1220636332028624e-4	0.0031348663085424035	0.7399598393787388	8.478990203982631e-4	0.002812612254025211	0.7474799509022299	-4.270969667876878e-4	0.002441251704700799	0.7717749544067575
Chr01N_9987618	0.3294204868508222	1.0938274945419474e-4	0.002022401508669085	0.895515836096981	-1.8070647037541043e-4	0.006165707296764235	0.8540423510830202	0.013493563534961525	0.02150575214722903	0.4072428065791901	3.659666052419631e-4	0.002130521344411906	0.8717343758841943	2.706269340737968e-5	0.001957220961036249	0.8955549587904594
Chr01N_9991165	0.6851094550145088	0.014878760236227794	0.013026853648216334	0.27021583683213224	0.004126105934406332	0.009880101659395664	0.4377706175338127	0.003619686260106884	0.00761827475920857	0.4256586294934701	0.013767893674188358	0.011196619847900864	0.2556356231463604	0.0033590297369032037	0.0074273983350917755	0.47360684835942424
Chr01N_9991326	0.30096046954795985	0.006182240283280893	0.01025532120972721	0.5718650399394167	7.500158598458955e-4	0.010218215922348554	0.6536678119720305	0.0022016117049417066	0.006530416986092241	0.601079282203391	0.00568126549058825	0.00877350021710482	0.5444364680450979	0.007052178653432596	0.010885408952880057	0.5477454620805188
Chr01N_10039292	0.12582467870963965	1.1173741952269592e-4	0.0017429166488192303	0.8811063005928604	0.0010681119074530303	0.007534580554156404	0.799135222940045	0.003428893949424663	0.008741850614110733	0.5752774003614458	-4.172859094966608e-5	0.001480137891726791	0.8836696349668158	2.9921516621064864e-5	0.001805319314656694	0.8845094392079981
Chr01N_10040211	0.03499484002360974	-4.302446587665234e-5	0.0023171626194721665	0.8488586046788489	-1.3043500826587736e-4	0.007756108189264275	0.7927892097543849	6.967152911215475e-4	0.0037820433704905663	0.7302313087457004	4.045934637017814e-4	0.0024229856217622353	0.8319003761655498	9.155170175392064e-4	0.003926197306701948	0.8056919934695895
Chr01N_10051978	0.11596572276787633	3.370358946560299e-5	0.0013804816252623322	0.8988315857159255	0.010757125682076525	0.027446764825994018	0.6450400254702402	-3.0796872435242596e-4	0.002581451103656708	0.7912002106077647	-1.344071577430436e-4	0.0013240076850959987	0.8838081674727143	7.03680051800673e-5	0.0013765127603088767	0.894164752223355
Chr01N_10054570	0.1979479578170929	-6.621519202727636e-4	0.0034932166779101967	0.7348139247781456	-3.362265596518408e-4	0.006072399698289751	0.7005947932926226	-2.819639533092336e-4	0.00317950707943402	0.6854794615692092	-0.002624011806639469	0.0047281059956304754	0.5647780160132201	-9.916232463947495e-4	0.003201141487711627	0.6796359065879951
Chr01N_10084674	0.03065501150097619	9.961313779177127e-4	0.004139986495857759	0.794694600242109	8.787694913508255e-4	0.0073231631726721645	0.7612812510569775	2.6654809197983046e-4	0.0031929628071842645	0.7493783423473283	7.706366481941164e-4	0.0028593471564833466	0.7880771947836991	2.514522880668676e-4	0.002417679126009465	0.8424189153749392
Chr01N_10112827	0.1890751952506808	-9.546370747046588e-6	0.0027935304262707854	0.7614635982533475	4.17542927429012e-4	0.006049830258321671	0.6968629413805433	2.1716258802725313e-4	0.0031044346564868797	0.6876672970812636	0.0024515220333932454	0.004581534583887149	0.5782503121413282	3.4505160873247293e-4	0.002552746875299776	0.7333464035932676
Chr01N_10126253	0.012512097780025327	-1.0352174149698588e-4	0.0019323155753633377	0.8756991160700917	-6.186192749793072e-5	0.008131517638103625	0.8094146996650533	-7.126440967368336e-4	0.0041753632492768054	0.7339375354486455	-1.5959787484659774e-4	0.0018284710403324426	0.8658845379122	-2.5588778822663316e-4	0.0021911749398285216	0.8608393757007531
Chr01N_10126985	0.03048624377889764	2.2682254883607625e-4	0.0017254063365550571	0.8422930559935602	0.002126185106515584	0.009618480073631225	0.741558188145212	3.6881300636886595e-4	0.002725424854521113	0.7417950913719018	-2.447197746693423e-4	0.0015652979819234547	0.8377268624215873	-2.7591400718974743e-4	0.001668868714658597	0.8333115384136713
Chr01N_10128830	0.12449085617032829	-3.0794095571657476e-4	0.002249410589870779	0.7593580848574893	7.751446333034605e-4	0.00618973172667065	0.7208972136476353	-8.238407468929372e-5	0.0027596661386400452	0.7166566810636106	0.0016292031465830533	0.0033555339024606105	0.6428767278331937	7.248003754812038e-4	0.0024621833895096157	0.7207031762325067
Chr01N_10135838	0.25860643756641066	-8.881889417572023e-4	0.0029479944264810642	0.6516101667151132	8.15581253745912e-4	0.006078745118684337	0.698548058652305	-0.0012304872189440477	0.00326643625404669	0.5550104762744306	0.002327218123425394	0.004082768230637111	0.5510822619142555	0.0018536307725202893	0.0037735791266998793	0.5822755505055
Chr01N_10136432	0.020352258171143247	2.183951599474209e-4	0.0021570041958247042	0.8523921614892502	-5.755804276985427e-4	0.007859456751705357	0.7931776523018716	-2.788533599352179e-4	0.0030476555650613907	0.7546450370711835	2.0395328831773033e-4	0.0018465340279633662	0.8472354207666996	-1.8145959862448575e-4	0.002109310991555323	0.858303576049436
Chr01N_10141826	0.7231960738614732	0.0032706742932629342	0.0074621486201572945	0.473435539077091	0.00468853788805627	0.00926243751082221	0.41354155838356876	-1.7150026937383486e-4	0.006393510786815479	0.5652367062381521	0.013794264073096946	0.01114567286871378	0.22518534250089087	0.0029272120146654423	0.006531702419192308	0.44913222454190704
Chr01N_10144779	0.9227283646311231	6.87853785088542e-5	0.001561068908316345	0.9422253188846453	-2.8015267554927122e-5	0.003383625521076849	0.9319270053046004	0.030658789096942623	0.022064911003961327	0.12193079409586659	-7.614135769948284e-5	0.001227682571441617	0.9422747290394959	-2.534718553961843e-4	0.001653759764771432	0.9255265787723277
Chr01N_10170231	0.14095880181615233	-5.022046121162466e-5	0.001220574028395163	0.9043274418514102	0.012614929459806738	0.026458758121012376	0.5986959671942578	-1.8532909647682193e-5	0.0023048832542931687	0.8341989746358051	5.7738687412861464e-5	0.0011558058825272232	0.903664525013391	6.219081791814412e-5	0.0012144378280093118	0.9036960045677819
Chr01N_10187381	0.10024857031185684	2.0986680717767776e-4	0.0019524543526753806	0.8582010046208396	0.0010080474035006055	0.007823062756890967	0.7831180141519525	0.0028615691023037783	0.008612858431637721	0.6075304425732682	1.1128070341759704e-4	0.0017896177782517444	0.8726167689865238	-1.3040175408016e-4	0.0018371121609553137	0.8552262719813584
Chr01N_10191645	0.027863595393220947	3.337578888194989e-5	0.001879458476811096	0.8482917429284265	8.784136959310154e-4	0.006654439016146182	0.7579738606774726	1.0840409596944621e-5	0.002633747353690477	0.7652443951295338	7.549962398540141e-4	0.0021716284061544175	0.7597311390297006	2.0011591308987991e-4	0.0017365035806284287	0.8240959158161774
Chr01N_10208592	0.25243982751679556	-6.85255442079235e-4	0.004145077886013032	0.7513937446248832	-3.632994173702619e-4	0.006409556547435895	0.7088133606549485	9.122462407581564e-4	0.0035087201461210023	0.5801326158365467	-0.002651981802863834	0.004717237002451165	0.5544163265845956	-0.0030526712997974723	0.0059048775735534706	0.5594525535593003
Chr01N_10208853	0.09615262894583972	1.8835523447333636e-4	0.0017085998607284808	0.8601979355712832	7.744895299911487e-4	0.007467440693876031	0.7925005036772395	0.0028882194436910947	0.00872723569780083	0.6058670290329659	-5.79041577235776e-5	0.0015047941046615213	0.8730800352004331	-2.3611729749436873e-4	0.0016407195922767382	0.8490539202909613
Chr01N_10231114	0.288599394944316	1.548171559315221e-4	0.002337012189647757	0.8327719747628728	-3.4481150682249287e-4	0.005850652236164423	0.8129887804265612	0.004735332657982136	0.008309423305458844	0.4374524040240348	-9.857239140344779e-4	0.002895915241994598	0.7627832618670629	-4.274947670393551e-4	0.0022419094604367064	0.8002720590301767
Chr01N_10245190	0.014630662252201079	-3.045624497997411e-5	0.0017942603058052804	0.86816018912825	-9.109107113203181e-4	0.008302285218686777	0.7791764886537559	-3.159758373800636e-4	0.0029492933327196157	0.748444501354436	-6.250229899379835e-5	0.0016911290132102204	0.8714606590095515	2.1649502515893993e-4	0.0018116773677593243	0.8493890264177998
Chr01N_10391045	0.3165575617080791	5.3623208894249004e-5	0.001273171026321522	0.9115921568812348	0.02397302845705962	0.0360264327519035	0.45196525274387406	3.154894341677136e-4	0.0021743910454998802	0.8285825397940246	-1.4442231123684156e-4	0.0012197419397279499	0.9010790764540977	-2.681852346829538e-4	0.0014916286453839998	0.8873806598259477
Chr01N_10393883	0.17133441600578722	-1.8171561979128578e-4	0.002307922801884494	0.867166883533617	-0.0010819756602904525	0.007143154564687415	0.7821670168864401	-0.004056275099451569	0.009100082252897415	0.5341363937318546	-5.916930270509603e-4	0.002579067051124722	0.8260391478700283	-1.8953971220073143e-4	0.0023468887869613456	0.8726165852618224
Chr01N_10601207	0.4861753585196617	0.001389575225669939	0.005022915734349133	0.8350410330389801	5.688872294970039e-4	0.006148406654670579	0.8346142782766105	0.021007181095963532	0.025163474104090443	0.3063228061976703	-4.296394327121448e-5	0.002476782977550124	0.8825727023540486	9.634198844736224e-4	0.004309677395941772	0.8630690550763581
Chr01N_10605062	-0.007504219807210089	-1.43953993749423e-4	0.0016076353228535144	0.859921615762354	-1.5078954876078033e-4	0.007468554181340735	0.803441686500208	-2.058247246673978e-4	0.0027835165506256273	0.7609247495309552	8.182915753069824e-5	0.001470378015900719	0.866341083279536	1.4576441034705204e-4	0.0015583981181779027	0.8580066213467201
Chr01N_10611321	0.6626685310302605	2.1469101916458844e-5	7.580851348373873e-4	0.9623335668942475	0.05501380244321393	0.05000272571679063	0.23141215332300305	-6.536790563418363e-5	0.001441361745890867	0.9301336973278993	-1.2190369098601097e-5	6.986547183518454e-4	0.9633480739077152	-3.147752827080645e-5	7.376347892285434e-4	0.9605994093142186
Chr01N_10616946	0.22921783778433533	7.742321551575756e-4	0.004027713503082503	0.7107182622530497	-1.2154821681996865e-4	0.0070524979767052675	0.6971245658778279	-0.0010179194268679316	0.004174670205750481	0.6248319425514909	-0.0036953223818857323	0.006767022653986835	0.5664813493263827	-1.7332920709459173e-4	0.003485123740101237	0.7451321358579612
Chr01N_10633243	0.15401203138683825	-6.711620685173982e-5	0.00170672457734965	0.8856969738186691	0.012531074414794065	0.03217370761026919	0.62569920595741	4.636539046272602e-4	0.0028833097136224534	0.7729545474725954	-4.3394001031132797e-4	0.002053528523784266	0.845183424765804	-1.295922333832772e-6	0.0016596878141822765	0.8867921062643328
Chr01N_10662193	0.13120566997661162	9.354451863255285e-5	0.0013186467320616948	0.8993060153821512	0.01140791578429328	0.02389918273841437	0.6036170073996046	4.947863677083916e-5	0.0023105970902958218	0.8289689745750568	5.3263753270314574e-5	0.0011779925388927287	0.9036481711312256	1.8786806864752454e-5	0.0012498298786140273	0.9097744915659024
Chr01N_10671575	0.010447720031953307	5.565125985064538e-5	0.001937785078818081	0.8542590527547094	-1.463287016805121e-4	0.007564874338803884	0.7973928065254017	1.3766969888914609e-5	0.002979034774012017	0.7640164010891848	-1.726711531576204e-4	0.0017652312197478338	0.8509677264397464	-6.332759272141629e-4	0.002850595411481666	0.8126129031634021
Chr01N_10679653	0.1365309195043713	-2.6311204540133983e-4	0.002978353035478525	0.823804530834399	8.533762022633404e-4	0.006670923600226608	0.7274404254170173	0.001484145747738615	0.003516953616436655	0.590597817212682	-8.928609624541255e-4	0.0027493404181683284	0.7403172666982727	-0.0016540605347553634	0.004450478755783535	0.7036766529141812
Chr01N_10684881	0.3854679748749187	3.127085844186344e-5	0.0013049481657223451	0.9230105720588533	0.03307165186119174	0.04624749384006183	0.41588531182310207	-1.9143286605458312e-4	0.0020841077723624877	0.8551385339004833	-2.830076208504983e-4	0.0014729423145953809	0.8912191115670367	6.59086811666025e-5	0.001315403507543401	0.9199753687490494
Chr01N_10726825	0.10845216598982266	0.0011355459175574883	0.004071933424094173	0.758061519256686	0.002318060845366414	0.010103197692295453	0.7122547400190766	3.9256678285993775e-4	0.003327730353474553	0.7243556642307681	-0.0011621595304370793	0.003322138038393595	0.7329101984576738	8.753587753854112e-5	0.0027494796099491953	0.8191158571368488
Chr01N_10727823	-0.013598247502880469	-4.3031854329234287e-4	0.0021790725528197945	0.8318320374527293	2.4169999076857914e-4	0.00702764528043077	0.8075228469009083	1.6984552763079201e-4	0.0027189076383867246	0.7698009201110532	-8.912892948661206e-5	0.0014718666510896423	0.867908037305965	5.678528616632391e-5	0.0015300084002543173	0.8675370042980136
Chr01N_10728530	0.36940700724746	1.4263231730387736e-4	0.003946728594615707	0.6852907527469779	-5.970549567677855e-4	0.007547529877520473	0.6471744166838154	-7.173614717266285e-4	0.003743771910936709	0.57889449849445	0.004235356581100228	0.006241609494577576	0.45277220795812884	0.002719683046493279	0.005010171245107957	0.5137772777408968
Chr01N_10754540	0.10095025336261806	-4.941556918082245e-5	0.0013473447726193436	0.8955373911217248	-0.010561552087566236	0.02826136023555259	0.6488695642396554	-1.1759722402344502e-4	0.002517249478494606	0.8076066123133891	7.335898200158862e-5	0.0012762200796828014	0.8911464051907464	3.749767740035677e-5	0.0013245669200639427	0.8951092494814907
Chr01N_10769350	0.016916362613799234	-7.408964788804516e-5	0.0017333901958141715	0.8667871680221106	0.002062171854152121	0.009552999168088177	0.7573862036955457	-2.793658713992474e-4	0.0027588501521928635	0.7577885200103779	-5.836881583098552e-5	0.0015529546947876387	0.8724655328518005	9.49818190620545e-5	0.0016584987414572923	0.8633885504996024
Chr01N_10770606	0.05430079876667203	2.6409520959332755e-6	0.0013914438482848107	0.8953659884435999	0.0064971407142626015	0.021337370017743405	0.7009094387822307	-5.341040245749715e-5	0.0026298224157606737	0.8024658528898096	6.0811816740817e-5	0.0013372002965079744	0.8885043045777085	5.79389235302067e-5	0.0013923837539283933	0.8896262132009315
Chr01N_10772074	0.9554152786457712	2.3823018042973837e-4	0.006281489219325012	0.564765311037894	0.00268220379990527	0.008479068254727693	0.43717254865429656	0.005252250431627673	0.006635078480527152	0.272293492794541	0.012480710778972339	0.008757683286026479	0.14353725497389908	0.0031567441281427785	0.005762091338208523	0.37311047340581704
Chr01N_10832706	0.054850111429564044	1.2391797382252167e-4	0.0020009419823489205	0.8309210384083483	-4.641278539245503e-4	0.00709614564719848	0.7895146681012007	9.240678158153983e-4	0.003155457193608298	0.6673649016966521	-2.720395069286327e-4	0.0017926051606006264	0.8240866724911883	-8.754588944092949e-4	0.0030086545029209223	0.7721246593445631
Chr01N_10868197	0.3352583367414602	7.005041498978407e-8	0.004589455221592609	0.6962954631220162	-4.082209781173173e-4	0.007562149067748796	0.6574427843377555	-0.001110884772183906	0.004743870262411057	0.6085942070688031	-0.005583633667123665	0.00806690426277747	0.46681934726194974	-0.003081414534342301	0.0059411625828475695	0.5490798692768365
Chr01N_10885834	0.02009816317261522	9.414375126422938e-4	0.003502102418135862	0.7877475509316373	9.93910085054859e-4	0.0064349363968189775	0.7645325890708616	0.0010612541581681027	0.0032288402154821267	0.6725728045167647	9.43745231111808e-5	0.001563522714095799	0.8562132584632625	-4.277849028743228e-5	0.0018642620491033475	0.8458835408760961
Chr01N_10891584	0.39878549920316053	0.0060535797681569034	0.009482071246189877	0.51362688951979385	0.003810859621293667	0.00950570337497956	0.5332349341030598	0.005448700081890051	0.00835205233309138	0.4379589493522679	0.00833558347691042	0.010416415525828105	0.43954495862268717	0.003865164981644741	0.0071606987836438886	0.5453705963410945
Chr01N_10894104	0.10951390853519559	4.914611903763028e-4	0.0027517904835935277	0.7628742353856909	-6.987180884936474e-4	0.006969111870787491	0.7410743805525933	-5.485983340484032e-4	0.003538218913483323	0.708962201374818	-0.0016476949170037493	0.004162911692698062	0.6890050915377344	-0.001170318138794889	0.0037153116140022048	0.726455978276153
Chr01N_10894409	0.33603112424961196	2.167411369887528e-4	0.0034037599362209668	0.7007579156759776	-5.308343755797742e-4	0.0063587088588817845	0.662376141106995	-0.002447098904512335	0.004937272105022016	0.49612077637608887	-0.003545606465726201	0.005550344367743639	0.5003485550990722	-0.0013783813655040666	0.0038141794125331812	0.6304690448150703
Chr01N_10904333	-0.003718643316535716	-1.4067491354609755e-4	0.0016429531297485129	0.8588112377942796	-4.125163640666099e-4	0.007664511224812221	0.7962170717653638	7.733148767817018e-5	0.002824367656749165	0.7806554754437098	6.999702226057862e-5	0.0015084294599626595	0.8671398057737705	1.9929497248285567e-4	0.0016522826200312734	0.852455265253581
Chr01N_10911245	0.2624028973687469	-2.52579139767233e-4	0.002302863039062255	0.8640107198494645	0.001964152665533327	0.009876841046986303	0.795404621290264	-0.005732674673143146	0.011499245385975665	0.4868193249106014	-5.636532387013564e-4	0.0024432340891105044	0.8328056685184804	4.858403408430485e-5	0.0020170495585474482	0.8684258717908027
Chr01N_10911471	0.3276971631420184	7.003744733237703e-4	0.0036475104132436616	0.844154566639359	4.1968416461967236e-4	0.006737812654886612	0.8093112632123819	0.013311677983858837	0.02168867931814485	0.4136318905948652	0.0011319164747292288	0.004030729857872825	0.8131960313197533	4.5506681582005464e-4	0.003256859329340576	0.8634091245573989
Chr01N_10923571	0.1273214565969152	1.0036109832830266e-4	0.0023956714350127657	0.8189012040672037	-2.4230441172581336e-5	0.006723502373890548	0.7796920837658025	0.0016472571273082775	0.0043238397352277705	0.6065053074379543	-0.0012122231973573678	0.0035062138649268365	0.7348907877031665	-6.210400233086224e-4	0.002550672990394929	0.774260596943066
Chr01N_10927796	0.09553307005514616	6.998999403681869e-6	0.002805364562336382	0.7974528198229407	-3.72440125730743e-5	0.006519531398782569	0.7597163326518699	4.1785484412023194e-4	0.003362388619273127	0.7236381545147521	0.0010338453647630072	0.0028023609800323893	0.7134320605755569	0.0010790461528550083	0.0032757761321110176	0.7227966165220707
Chr01N_10929344	0.04711858021540545	0.0013875385910622944	0.00510657987312112	0.778017753261633	5.812737597603281e-4	0.007151629830041889	0.7627547949759002	4.587418819794229e-4	0.003541294090997344	0.7343303912086944	0.0011781122701627746	0.0037061232740136186	0.7588160601897268	8.351507622834371e-4	0.003635195113895036	0.7986743669250581
Chr01N_10951342	0.01676234585762808	7.635318589970412e-5	0.00201370461822405	0.8748292831963311	0.0018958347962680755	0.00979362647262964	0.7675027694014018	-2.4069602042363858e-5	0.002901965381937989	0.7734032766983672	7.39243237826852e-5	0.001647183884191931	0.8695945400414202	5.318970508830673e-4	0.0026937601334053535	0.8300945332049552
Chr01N_10968119	0.0267212827965858	3.026040557544281e-4	0.0028187944898583235	0.8571322412387941	8.219483323889872e-4	0.008435795620557967	0.7817086061994502	3.2462628742949926e-4	0.003508906798578275	0.7603345193322459	5.508735911994614e-4	0.002895222519915748	0.8279778661808783	8.024228798648448e-4	0.003804334342744384	0.8194147090549765
Chr01N_10974158	0.06780970058522295	-1.2507317345976972e-6	0.0014444784100298544	0.8927096148874343	0.006600539164026441	0.01999360616156308	0.6930814566507022	-2.9338593589477635e-4	0.002664160189197696	0.7793950940682575	1.2609962146146276e-4	0.0013810080612668939	0.8792549962414116	1.682797611662804e-4	0.0015082203822648062	0.8751408167268281
Chr01N_10975772	-0.01166310445926156	-3.621592476541518e-6	0.0016182790270141585	0.8773450202079056	4.0466435076790544e-4	0.00745617100174154	0.8010435578903208	-1.1817372927998938e-4	0.002776198361011693	0.7767821867209943	-9.708860967830731e-5	0.0014737807344278927	0.8661232734603276	-1.0518983931297814e-4	0.0015692095855071454	0.8660805569355703
Chr01N_10991504	0.08130282824716632	-8.351530894911929e-5	0.0027592282686180265	0.8275368927569571	-1.604697430894031e-4	0.007298103705116895	0.773505934681217	-8.194028415222514e-5	0.0034104813132480815	0.7403693313761718	-3.630041092220603e-4	0.0025455619088345298	0.8217253699173281	8.359679115098003e-4	0.0032940867982731493	0.7816543766500408
Chr01N_10994556	0.015786293187418254	4.8771805229891557e-4	0.0023280620117823083	0.8252357371972595	-0.0013399521401554863	0.0085011131412363	0.7741876402559837	-3.798297972142522e-4	0.0028895717105789	0.7502945055287935	-2.914413402843004e-5	0.0015150835031797396	0.8693857853611889	-1.1401765103349312e-4	0.0016221964825374182	0.8584158231069612
Chr01N_11062408	0.09474548674448441	0.0016989231946341434	0.005793948851901027	0.7695508998880018	-6.137859435101615e-4	0.007972549034137452	0.7655721463262367	-0.0011198639278711213	0.004275616997647276	0.6666648983140762	-2.6215593632369634e-4	0.002530821975741745	0.8222253114214243	5.838936406874387e-4	0.003334491855773555	0.8164987027999893
Chr01N_11068921	0.08755151295476035	-5.2422962208988106e-5	0.002323562249448533	0.8276960971838159	3.7648144349723976e-4	0.007211678699194895	0.7799577911910589	-9.971094228300472e-4	0.0036268362922306846	0.6628417600347031	0.0010481897783926608	0.0032971257612640884	0.7515121866754338	5.758696050853421e-4	0.0025072903335015525	0.7854441130231743
Chr01N_11116580	-0.002381189953367151	2.4357328187618616e-5	0.0017212092068745331	0.871323624570913	0.0012259597149011118	0.007434799770331495	0.7711176482042655	3.8330792066043845e-4	0.0027572560545544556	0.7499284265625148	3.138189533983828e-4	0.0016075301625135018	0.8327832466673295	2.0477992118919693e-4	0.0016787587053785629	0.8499094780254768
Chr01N_11116918	0.5060830586546111	2.1340966828470686e-5	0.0011026563152445861	0.9449129668143683	0.08536155818332751	0.09722031159559971	0.3349365751142032	3.3742995501438396e-4	0.0023350012498615136	0.8737565493130122	-4.714768183864135e-5	0.0010351482542744408	0.9409227070413677	-2.3629425464249573e-5	0.0010831981602651946	0.9422234122187356
Chr01N_11153943	0.0034922148410552615	4.98891161386195e-4	0.0026937233912396204	0.8318466775005103	1.44395197098981e-4	0.007319764034519982	0.8028392220989898	-2.603962803060804e-4	0.0029363096822274397	0.7559033875710608	2.514702401625756e-4	0.0019154682221128696	0.8501154281040639	1.267411473486383e-4	0.001956038292851365	0.8673674582112869
Chr01N_11192084	0.05533793288089397	7.183982548024747e-4	0.0030365684941795297	0.8030683181564705	-0.0013122515458720246	0.008301638989249809	0.7785882990384257	0.0011144131964168776	0.0034080574162274483	0.6695334411798385	3.9341410425585354e-4	0.0020082347989989037	0.824080501445471	-1.3854827308155813e-4	0.001821024759269028	0.8397044365711832
Chr01N_11199631	0.1625298467877768	1.3767162895539841e-4	0.0014069337498984432	0.8875881579433236	0.0120789888675452	0.02418834570080668	0.5816832019285783	2.937613269503341e-4	0.0023733055488090802	0.801495434944855	-1.8643662992132284e-4	0.0013031903893354897	0.8791273413110551	-1.6254210250234957e-4	0.0013365606773088092	0.8820163801722444
Chr01N_11202129	0.08180783444298413	-2.6679452955935624e-5	0.001377620815436946	0.8938385153963272	0.00804347979182007	0.02241677998090259	0.6738422370935564	-2.2595367498330342e-4	0.0025712626953615938	0.7916540243717267	6.120809395571722e-5	0.0012988555832721793	0.8912653689204904	1.523120436154883e-4	0.0014490790213404544	0.88049842075941
Chr01N_11206816	0.02197347505457512	-1.2681495247248242e-4	0.0023858698867155865	0.8481855775704612	6.785098403896874e-8	0.006256716323945554	0.7878829527262968	-4.9618480642477e-4	0.003142549462312796	0.7365763500551203	-3.8108632512225685e-4	0.0018786695658651999	0.8081165275595166	-8.784865048235683e-4	0.0030791447916538274	0.7754823913590414
Chr01N_11217128	0.03939723493919525	5.180138187055316e-4	0.003260533690901471	0.8340856313549895	-4.39728423388095e-4	0.007877085740164833	0.7800013443134204	6.858371784043956e-5	0.0033393104908654124	0.7606367753254856	3.6762247255845993e-4	0.002271307762273871	0.8223246025555424	5.758254789014407e-4	0.0028797691100187453	0.8128542961514837
Chr01N_11245958	0.0046871831288369525	-5.344811826959863e-4	0.002296197910443527	0.8162790323165492	-0.0017633839096760076	0.008396074827664217	0.7488710406469783	-2.9454505781175187e-4	0.0026306969339403687	0.7517054070629285	-6.450117586887106e-5	0.0014430040387403515	0.8677668976896465	2.285931779456331e-4	0.0015563589911794422	0.8406624649952035
Chr01N_11256557	0.33158318691153826	-1.866243941224067e-4	0.0018650286607046539	0.8791244054972126	5.256921895349649e-4	0.006657332500344608	0.8559711426929415	-0.015733092587132475	0.02511651831457478	0.41181672928891866	-2.9091638668066573e-5	0.0016364126922766952	0.900173669325492	3.962962066806414e-4	0.0020226862754413187	0.8574660219779464
Chr01N_11262493	0.00917460884098292	-6.23708609507275e-5	0.0016869176858084127	0.867651879615446	-0.0011248219926939893	0.00875723316354328	0.7812562400003367	-4.174000181382286e-5	0.002845349979894977	0.776735583494828	2.3852732998930895e-4	0.001666896576340828	0.846652532813511	6.092994084845174e-5	0.0016573983303319276	0.8660194498160219
Chr01N_11267211	0.021249632779087688	-9.018789579366758e-5	0.001701186210850481	0.8608648095618141	-4.627172725574922e-4	0.007664605584711317	0.7901100114915143	-7.151612473715799e-4	0.003255031864170284	0.710574386303324	1.1217978551945563e-4	0.0015753081471528321	0.8587926602278535	2.5064520648907266e-4	0.0017266393651604612	0.8422504806425136
Chr01N_11291241	0.035001524421589256	2.486043197243214e-5	0.002132699783810421	0.8644596447046083	-0.001276551743833238	0.009220917280244127	0.7655634091833283	-4.7643695495445955e-5	0.003106702853786451	0.7652449110219282	-1.2437384672186075e-4	0.001998539434431201	0.8621781075925214	4.140394856138132e-4	0.0024047079646427496	0.832164778963796
Chr01N_11341620	0.11239522639672739	-9.639694283120013e-4	0.004367102545856643	0.7944424685885245	-8.623246714548739e-4	0.007831425380256784	0.7392004006517632	-0.001910242448346851	0.005456879920016574	0.6402271096706533	-0.0021852457407763176	0.00586006736970843	0.7199590832642231	-0.0014469396118830056	0.004966124054592448	0.7653037178486968
Chr01N_11356081	0.07370148855383783	1.326181265865975e-4	0.002625978326814155	0.8361165004269575	8.181274622732287e-4	0.007436773608449248	0.7470915355242495	-1.60410229630355e-5	0.0032155102547632556	0.7490602437551905	0.0014627631430087632	0.004257030789242843	0.7280298671110544	2.954678771321392e-4	0.0024846109844945253	0.8104090827040304
Chr01N_11361529	0.1270313460749758	-1.2228283715872391e-4	0.00232387334846735	0.7810641715400081	2.5179187719391247e-4	0.006000349157933732	0.7289335973865675	1.5782319279363736e-4	0.002854326046571942	0.7136046535813071	0.001712783755975031	0.0035569518899016203	0.6395987999910966	2.692470507417454e-4	0.0021653231493026517	0.7661656162524102
Chr01N_11366413	0.1256186599456208	-8.323942070904625e-4	0.002879702826515648	0.7109417961021279	3.266285181154891e-4	0.006256905361664041	0.7318252016910289	-2.5196053025319803e-4	0.0031266749300635525	0.6777365847725789	-3.279407773531633e-4	0.002117496484271701	0.7649368407671618	0.002037906936256492	0.004817404707466471	0.6509528769617209
Chr01N_11366488	0.2510897094033853	-2.8037120714693515e-4	0.003993202830904261	0.7247027241518962	9.333243316855933e-4	0.007099773674002695	0.6756185377550515	-9.525225425715656e-4	0.004262658377629955	0.6210925241886585	0.004135775881914154	0.007223602516354076	0.5473607731477884	0.0010089203764256343	0.00389840146653111	0.6766035671899624
Chr01N_11379058	0.24047635444134552	-5.756538088727676e-4	0.0034001662455376376	0.6976973905307454	-5.840350484259041e-4	0.007358614578993717	0.6984749394771472	-1.7185383797679586e-4	0.003561786820849276	0.6709918313687544	0.003209038168860519	0.005841986038030672	0.5531457943709152	0.0013662586447179955	0.00372378828673304	0.6423539014433636
Chr01N_11398677	0.04424171966994935	-1.9205199791746095e-4	0.0022951000941050597	0.8621122378954359	0.0014884448024832426	0.009254659771751123	0.7595502718319044	7.054167704213273e-4	0.003341937946488001	0.7087344727404608	-2.2738878243558212e-4	0.0018360239094393207	0.8444392607536997	-4.2935579895087873e-4	0.002258317867425	0.8267655059312717
Chr01N_11417651	0.06908465965270294	9.635021052079877e-4	0.004002607622491089	0.7985724803982959	0.0022019271059145126	0.010383288000186505	0.7431883061286078	-5.378892918159703e-4	0.003375946146242046	0.7255140083118068	-4.856303271363723e-4	0.002378986412649259	0.8128954347761994	1.425660239726236e-4	0.0024505008752443475	0.8600889738147075
Chr01N_11418558	0.29474953790550573	0.0012206822100559156	0.004338237254302553	0.7850760446629357	-0.0018614186481452986	0.009994718228740077	0.7708661381729138	0.004766737994203036	0.008234032295714138	0.4659118461713002	0.001261167719132797	0.003778711147921222	0.7659286472420774	2.8339424883166596e-4	0.002953154079257845	0.8505428639296735
Chr01N_11421254	0.24296460195178177	4.518248866649441e-4	0.002625645251832176	0.8511632138915376	8.471727455195767e-4	0.0062870776720638415	0.8001799778510577	0.005327444211989558	0.009792800816922869	0.45917951238129834	3.6570113905982096e-4	0.0020995476719030508	0.8524056825262886	5.916166785355632e-5	0.0022038009512643647	0.8718210048671129
Chr01N_11465026	0.03661759282500981	4.114017513083324e-4	0.002715132738637507	0.8379354820078376	0.0011079997621188708	0.007396568456924835	0.7736697867698589	-6.902241020949446e-4	0.0030227972851244534	0.7011416571811528	4.5669788723996427e-4	0.0020045757638583028	0.8125359515548908	3.962115917759424e-4	0.002144595625805241	0.8230983329163101
Chr01N_11494837	0.3496030077036714	-2.129577040558673e-5	0.0016061555700272736	0.9072489349431739	-8.304317763497269e-4	0.006216432385752712	0.8533123489860786	0.006356413482940176	0.009394984127612652	0.38462041880347664	-4.433711211102161e-5	0.0012998630339975076	0.9032387787942565	-3.746059484182809e-7	0.0015719927907543482	0.9016194211743251
Chr01N_11521877	0.0017537106029170797	6.751993009607094e-5	0.0017916618298989917	0.8729640222972748	-5.908723828435149e-5	0.00768436170537524	0.8097408694206732	2.070906850272467e-4	0.0029430264609490936	0.7666816396080185	-3.8039858366337237e-5	0.0016428320149335035	0.8759310165463648	-1.7231724081902176e-5	0.0017171083061149003	0.8772029849063631
Chr01N_11551885	0.01656932150252805	7.291017358387151e-4	0.0034735928609858275	0.8172049725081012	-8.095219908243022e-4	0.008152961770862865	0.7850767331255007	2.0926328445768712e-4	0.0030713254891038123	0.762074374120913	3.7374657249028293e-4	0.002190710121802961	0.8345880536095276	1.506392816331036e-4	0.002150442304782354	0.8626555765417447
Chr01N_11562720	0.15134495231277587	-8.037074427202677e-4	0.0036670498924283902	0.8284641554299713	-9.117695860100248e-4	0.006617413750190631	0.7834333422800129	-0.0032251254616412132	0.00615475935923698	0.5373125958415457	-5.779630740395038e-4	0.0025374208847927502	0.8241889143820041	-8.285351174259618e-4	0.0038173359530182063	0.8351760675228265
Chr01N_11570802	0.1362021753787424	7.103491289541245e-5	0.0014141842474072756	0.8975205695140998	0.01616422937209798	0.04085097218150501	0.6206224075567588	2.3649881824082896e-4	0.002589729336505747	0.8046318325071519	-5.97434611228525e-5	0.0012994459968141484	0.8963634528682859	1.1522762303668024e-5	0.0014064494088599612	0.9034969703067995
Chr01N_11578488	0.03247625469511872	6.028161098918884e-4	0.002999412781625958	0.8244537207526076	5.843572716599609e-4	0.007072444139972283	0.7948742113694311	-8.666893432899527e-4	0.0032868997044465413	0.6948960062124756	2.6213465627729674e-4	0.0018104912051941774	0.8438675638405395	1.1267731323251906e-4	0.001838997279785514	0.8623967756297629
Chr01N_11579150	8.882653115018993e-4	-8.809310378986107e-4	0.003417624634570229	0.7902471365694866	-3.5754939843027865e-4	0.006429255466266616	0.7840970745942386	-5.075006741222781e-4	0.0028942763054361953	0.726278503519586	-1.2127490719866731e-4	0.0016311627640151496	0.8522015534439903	9.609582111116136e-5	0.0018000815667237248	0.8428367596009155
Chr01N_11647757	0.10134839450426215	0.00222092308001336	0.006292732814771142	0.7109630692253396	-1.9482832041973766e-5	0.007167783471384157	0.7484425251801695	0.0012387092832200886	0.003991171430436668	0.6487396520064084	0.0012907781097529257	0.0037461073143096177	0.7294272501453438	3.381464965656844e-5	0.0027681609356089705	0.8040393564691919
Chr01N_11709300	0.7267989110425953	0.005448760590852481	0.0090464431350743	0.4094292116451639	0.005738448546684532	0.010260333605798169	0.3871445848170706	0.004593739323767612	0.008543300499440175	0.39595991648040985	0.018642594457739248	0.0142344001621693	0.2355024117510231	-8.063475954839133e-4	0.00786868426824653	0.572874011162591
Chr01N_11712760	0.027068065403172796	3.5470560940820497e-4	0.002710531296718718	0.8475419063796363	8.408017868371839e-4	0.008277995994986022	0.7748867491651934	5.302550985873188e-4	0.003494380840206104	0.7375703739016839	6.734890416084402e-4	0.0030194642429355453	0.8133463142928434	2.661245161803988e-4	0.0023884777625967544	0.850554047584586
Chr01N_11744949	0.0029987080217860253	-1.7164470137714084e-4	0.0017354101235409654	0.862184600613868	-8.707407117390213e-5	0.00852959883883853	0.8071617677888928	1.8087145112617088e-4	0.003324170885772373	0.7721209946410319	-1.1489882877198739e-5	0.0016118611108895521	0.880972322258663	6.433467560780613e-5	0.0016204563099408336	0.8722777776479507
Chr01N_11754046	0.011980971911679685	8.097471220611161e-4	0.0030041595313416913	0.7827819969973595	-3.805832718529195e-4	0.006750261031500346	0.7970227537816508	2.8033305411256324e-4	0.002721071460419749	0.7392421133283504	8.221675083860112e-5	0.001625261547587454	0.8537427417494381	-3.2933230675122446e-4	0.0017816608147712197	0.8149007368193373
Chr01N_11760523	0.1001337883125249	0.0016688361444953082	0.005590410428419701	0.7611903705540113	9.0837189612064e-4	0.00797360261175566	0.7365668098282221	0.0017836515372630008	0.005274966450887427	0.6426746814169999	0.001661022554172678	0.005109218783800233	0.749051600790065	1.9984604361239494e-4	0.0032104771095962177	0.8326487751102083
Chr01N_11762027	-0.004186118056487519	-1.2461996719401508e-4	0.0019360465239546668	0.8704907463302457	-8.091259978421691e-4	0.007789080373147033	0.7911351107189203	-1.3076702440138925e-4	0.0028748514435262404	0.7770879318915118	-9.536470508322274e-5	0.0015672868989307716	0.8654254935226937	-2.5095066155543766e-4	0.0019036571871494754	0.8517211016474614
Chr01N_11762071	0.59341365778176	3.174607484006463e-4	0.0023770475781788635	0.9000938015987072	-1.0223784474984519e-4	0.004976907682060651	0.8889645238538202	0.019341451927090157	0.02070610536718103	0.24225442066725414	-3.2303070416191926e-5	0.0016054436528534514	0.9161020767319537	-1.6810877620176825e-5	0.001981212758495112	0.9086475281928468
Chr01N_11839010	0.14984101008844816	0.001172128227293303	0.0046054958798585795	0.7511855299662179	0.0012913543730084726	0.0077271779702011165	0.695779681802085	0.0014011931955001903	0.004745748273565964	0.6448730922559929	0.0026395302761697296	0.005940095227373542	0.6572605240114587	2.795854738789625e-4	0.0033850441696046435	0.7864505046527495
Chr01N_11874343	0.47477149462242907	6.81507087612307e-5	0.002096950916276643	0.9173885272847777	7.533591241786295e-4	0.0058337226395349835	0.8593647952321282	0.020403000041936743	0.024649448161474838	0.3135403560022664	2.6956237910737954e-4	0.0019912654464662102	0.8992132843380619	3.4297108806978835e-4	0.0026324783378604767	0.9067340249417996
Chr01N_11920432	0.042088098948858156	3.9580485852431976e-4	0.002671493864380307	0.8463247894460522	-1.2097335310839393e-4	0.008096356234176033	0.8033234032540817	0.0011825761640582976	0.005239136858039198	0.7008371964695475	6.131979480618778e-5	0.0019887489756857954	0.8688469162380555	1.8008965820843435e-5	0.0021250542466217984	0.8684276559713167
Chr01N_11950326	0.0033365734897810094	-7.748810491813448e-5	0.0018097077939047902	0.8722946930495552	-4.1520778976431537e-4	0.00753227431359066	0.7953323722760766	-4.602540763792508e-4	0.003052260034189385	0.7425860248872258	-2.5530615578153585e-4	0.0017255341490109734	0.8463874791681096	-8.093201754254868e-5	0.0016994843985878385	0.8684565019572723
Chr01N_12011157	0.20556910908828366	1.872499279839155e-4	0.0017621183636117167	0.8689122640283593	-5.611079979800579e-4	0.0070548285940678634	0.8386428535433323	0.007795109183306355	0.01705501859068511	0.5064159867196965	-6.882265990417773e-5	0.001524146762469566	0.88119402308696	-3.2320080463521403e-4	0.001784584340091575	0.8510374962795242
Chr01N_12090858	0.20985566891732377	-7.960861222536023e-5	0.002864183250872292	0.7479418614151256	-1.948776664722004e-4	0.006307151880523025	0.7145771641179663	7.310119142961137e-4	0.003336808114109802	0.6416858799976171	0.002588557954021674	0.0047054508727507926	0.5681201534867684	7.910180240416729e-4	0.002957179960688663	0.69467239109355
Chr01N_12092286	0.022406032873907706	-1.2108907800772625e-5	0.001611827844468711	0.8822600827418229	1.016846213987194e-4	0.008359533256106642	0.8146698549759219	-0.0015490797354729736	0.009436872620472016	0.7193680070754744	1.1262463042354395e-4	0.0016223977982394839	0.8708319033250062	2.4824720246705913e-5	0.0016142382164406365	0.8785819857351926
Chr01N_12095543	1.1770739067901876	9.889181256551074e-5	0.001514173138766453	0.9636868526173478	3.946588513901276e-4	0.003822003669550971	0.9480697286285206	0.05052495041704805	0.025626758588861237	0.0754936364800734	-5.0988840227845606e-5	0.0011788584404755602	0.9661758983969826	-1.641539480474025e-4	0.0015322171606560638	0.9571632641499834
Chr01N_12098205	2.8246013691630787	1.4846746889736507e-5	5.230770826444458e-4	0.99812280112421925	-9.482965633163657e-6	9.216875812936183e-4	0.998447044080663	0.07059729433249767	0.014626585231595992	0.001886439603736379	3.3470532507261174e-6	3.147514371699783e-4	0.998599556229774	3.7912187261589624e-6	3.797266900312575e-4	0.9987127715114509
Chr01N_12103992	0.13796317505779715	1.0368489031754227e-4	0.0021315764847706703	0.8631892645442416	4.7713627362223574e-5	0.007082377432886294	0.8122798703332741	0.004714060874610561	0.01323640776635539	0.5789179054051928	-5.781832772532613e-4	0.0025799459494663017	0.8236166478808409	-1.5869159459967655e-4	0.0020687315154856354	0.8515464758751312
Chr01N_12119370	0.21391516618398465	4.337911059766257e-5	0.0012615043737232014	0.9083732515981726	0.02177942752484049	0.04296141921950939	0.5431259237373042	3.634848867850699e-4	0.0024470682534634266	0.8076134287946807	-1.0031117746381353e-5	0.0011809754151246895	0.9127511383713427	-1.4175094470796786e-4	0.0012843604388918198	0.8951079662000783
Chr01N_12123758	0.12443252720200103	1.1098225213748338e-4	0.0027927435881764558	0.7906159810834404	4.836933951545752e-4	0.006334382722382221	0.7349097228441127	2.5282547458720957e-4	0.00317547389007279	0.7217712010828725	0.001836669659485731	0.004003682928778257	0.6466115472351196	0.0011915639657352258	0.003507056609524181	0.6999352401828115
Chr01N_12138717	0.30908479477542794	0.0013848920521529636	0.005554653936784508	0.692783619001959	0.0010258979841954936	0.008643325592105289	0.6450676922356272	0.002646289267991976	0.006263098663028406	0.5571799585533657	0.006263749812259906	0.009574410230025726	0.5061148326886361	0.003257645732124377	0.006609601157729727	0.5856448968832522
Chr01N_12146794	0.040426170076961664	-3.111513606333216e-5	0.0023553449354747013	0.8360712826726568	-8.441573805381722e-4	0.007821963251480603	0.7564686412131152	1.0953964646079476e-4	0.003218618046690847	0.7572560746979551	1.318228555552794e-4	0.0019251555560431603	0.8416280069646703	0.0011242652646559592	0.004045963571233119	0.7726104361399155
Chr01N_12151629	0.09670280180764632	-2.706913818576066e-4	0.0025768807226011444	0.7808541226239988	-5.056712434074009e-4	0.0070473527865146405	0.7347071350240668	-5.847464616736349e-4	0.003230226181981555	0.6708501535409004	4.302732173001306e-4	0.0022443731923356353	0.7809178495982392	0.0017205540880422035	0.004799634224901198	0.7030544888910364
Chr01N_12151705	0.01382342624126171	-1.4834556838879575e-4	0.0016502314070962556	0.8525472233955017	-1.0822307911885937e-4	0.007534820254494587	0.7975575666837151	-5.495258695473163e-4	0.0030254730591971236	0.7231744548035275	2.1686255614120545e-4	0.0015967011315439577	0.8452466629736011	3.041341953307224e-4	0.001736295890667779	0.8350279309153837
Chr01N_12154916	-0.0026659284784485674	9.566141047963819e-4	0.0039169441710096425	0.7998339606154078	-6.615947559166451e-4	0.006850414373407267	0.7798029320835911	1.6795208808033027e-4	0.002862522698044398	0.7694831435229786	2.959748389945351e-4	0.0018388325404989025	0.8341779865423158	5.005347067996153e-4	0.002646267726282606	0.8280739385878849
Chr01N_12161178	0.050941905782189635	0.0013773006405729531	0.004955964427929627	0.7699177209132715	1.6337433411132762e-4	0.007431533000113296	0.7794014135139848	6.898052410316025e-4	0.003620998389978901	0.7116849695885259	-3.975093438605055e-4	0.0022949956042653645	0.8075926411925357	1.2527314397985413e-4	0.0027101238983417296	0.8396006033328495
Chr01N_12167703	0.09231705972367213	1.2136521873013595e-4	0.001649337270291496	0.8748874184132289	-6.976342813538499e-4	0.007868906513054585	0.8178680512880161	0.0036862860122459646	0.011769655346304295	0.6182431541533543	-7.761853925458032e-5	0.0014968325229541566	0.877580422439185	-9.512110278269997e-5	0.0016035318118688133	0.8719606203307276
Chr01N_12176308	-0.001796110589175781	6.752009087912285e-5	0.001795481211651126	0.8630482711412467	7.818739764912324e-4	0.006628644898138343	0.7789977730166388	-1.8452139808637923e-4	0.0025922202936198443	0.7552712759666282	4.43896196609818e-4	0.0017276338768773157	0.806734786938342	2.3109390891774617e-4	0.0016605666569663121	0.8349227265682211
Chr01N_12185140	0.006758240647746753	-7.112206738649387e-5	0.0020585671621539455	0.8710467304293833	2.839138998116816e-4	0.007514475401718692	0.7957083553361931	-4.164281304065612e-4	0.0031844456662338794	0.7529975726738423	-2.2513388966339593e-4	0.0018406920856447822	0.8514156281324797	-5.772168214047095e-4	0.0028728433799193086	0.8262683298590752
Chr01N_12232462	0.4784323370255454	-7.946734646996451e-5	0.0017670435083254805	0.9100519756058647	-0.001367005614570051	0.007442402676638336	0.8502313082581696	0.009061250624257987	0.011900449175527222	0.3211688597594608	4.216947249834647e-5	0.0013506943733004948	0.9126753188956683	1.0734297223760802e-4	0.0017776423522895019	0.915367416724435
Chr01N_12235269	0.19008280012515938	1.3984151966710303e-4	0.001672228179810899	0.891683957723959	0.009485413738056761	0.01924984507070933	0.6118670119693385	-9.698022862982577e-4	0.002908850942137741	0.7239462493421003	2.2104534445661304e-4	0.001355669340889192	0.8730525367017724	2.5483722561107783e-4	0.0015252113538492633	0.8711287641122298
Chr01N_12239545	0.08579950747385207	0.0017838683458646148	0.00580024745892282	0.756646409402143	2.7632759166736642e-5	0.006784546221359228	0.78843718908599425	-0.0010626344554973007	0.0036623098259602723	0.661323868597649	6.007597524686996e-4	0.0026304350015742654	0.7982850472969509	3.506652359485059e-4	0.002692620292638516	0.8273592662961105
Chr01N_12241757	0.31906526385266043	0.0033146119558414367	0.0071455611495083605	0.5991095137924456	0.001928471644875561	0.008228659772373114	0.6090982224576262	3.9474510120560027e-4	0.005143052455206647	0.6538192801911347	0.006597286052974399	0.00965728331407758	0.48896313473303704	6.366874519286024e-4	0.004773670517942864	0.6917958501346412
Chr01N_12256008	0.492426503850068	0.0027431515214611964	0.006528811045801335	0.5594250793099337	0.004290493555439321	0.009052310820084968	0.4863168029145353	0.0055682306236105854	0.0076736707347043655	0.3693626002094523	0.007993239805510624	0.009565207221982456	0.3992978665897064	-7.398556979512669e-4	0.005149806254877188	0.6299501917537171
Chr01N_12265644	-0.00212663886215484	-0.0010152291134848486	0.003843546898881971	0.794882106098257	-5.368835088146261e-4	0.005878978465750198	0.7906420692015184	-9.995277427429828e-4	0.003269627654023323	0.6881597808613032	-5.663433507211596e-5	0.0015463962596019227	0.8646862325804356	-4.637992240412606e-4	0.0026405395127588635	0.838294748176413
Chr01N_12265878	0.35885448740954096	-2.0757262286338728e-4	0.0054495300603601025	0.7027158056056614	-2.5193423860829934e-4	0.008389784720851293	0.6660409752302114	0.0011999273681035552	0.0053775801146762735	0.5888809608812273	0.007159874525959146	0.009763208419504303	0.46459391347801854	-2.556694449999636e-4	0.005006298651070385	0.7042619655926887
Chr01N_12273732	0.05344113959641878	8.618122868651236e-4	0.0035461859105486364	0.7971897701822979	1.3029446181059954e-4	0.007251113977879146	0.7987742321543749	-9.22193482548843e-4	0.0037457909865314613	0.6942319142076687	-2.3701454016385634e-4	0.001921132573310203	0.8350803811096608	-1.5991387899048202e-4	0.0020488642615663633	0.8420434669575747
Chr01N_12279714	0.007612900314447158	-7.253344629914578e-5	0.0016094251044222827	0.8539676809338392	4.367189517726408e-4	0.005733886531657385	0.8041217488779621	-8.733844688278367e-4	0.002740457143000653	0.6776726283444163	1.046287748978029e-5	0.0013522716429673683	0.8641487368065736	2.6041762429777546e-4	0.00154883387288217	0.8282884903550177
Chr01N_12285390	0.15216097321935426	2.5312419075417474e-4	0.003044754839901173	0.8176511043711201	5.420339977981843e-4	0.006855529156901091	0.7533454845875486	-0.0015330961161196211	0.00419972948099041	0.6087808237129368	0.0018545349899484714	0.004657388894485094	0.6903325094175717	5.432634537971742e-4	0.002791080149995341	0.767250845440975
Chr01N_12294215	0.06357916217049715	-9.539315155498562e-5	0.0021971949004746453	0.8494542336320726	0.0015548227872029142	0.007855148989592138	0.7292149745627954	8.251652879115287e-4	0.0029270500381715237	0.6743654791084918	-1.8608104079286761e-4	0.0016456398686368861	0.828831567166928	-7.683268081083676e-4	0.002557146428862589	0.7723200190577421
Chr01N_12295158	0.07614848476221334	9.79421814613509e-4	0.0035914718079119545	0.771524647143048	-4.0501531611782034e-4	0.007323266571140129	0.7821687022966665	0.0012910569273683588	0.0037392846751582616	0.6435057777905628	2.3076230037776937e-4	0.002101264856957362	0.8347307316767101	-4.899032602078162e-4	0.002189907056235685	0.7905415075962682
Chr01N_12299870	0.23180649631682293	-4.893556401360799e-5	0.00106973055567082	0.9202804608449485	0.017556622079801115	0.027424043556309112	0.5041081888724352	1.5019896749854833e-5	0.002012984883077299	0.8626391330373345	-6.90364263579573e-6	9.883133237447454e-4	0.9262434920723549	-5.018748313867039e-8	0.0010301603419843799	0.9271977743392594
Chr01N_12304479	0.18708901395539698	-5.253416542081914e-5	0.001233747355849848	0.9074279096592279	0.01676328686513461	0.032981145476502056	0.5656272292000709	-1.8121348897746987e-4	0.0023065416714394805	0.8256023341386156	-1.3274572354776123e-4	0.0012038741954016028	0.8957620108762452	6.3856993173129224e-06	0.0011894007703144723	0.9134856300175926
Chr01N_12310807	0.007252459244636178	5.324971569877578e-4	0.0027549381213158555	0.8278839051470188	-4.1212371501948977e-4	0.007487399997564255	0.7945949846579285	-3.175565874741379e-4	0.002945061617260417	0.7492701073209345	-6.892405742264744e-5	0.001623726922783617	0.8634763288608915	6.474877873880391e-5	0.001827794447570096	0.8713662727131849
Chr01N_12310992	0.004528073811988039	4.1048381040337446e-4	0.0023430529991120322	0.8365080430253122	-5.65183357745525e-4	0.007795688860195219	0.794349302180939	-1.949346462323642e-4	0.0029106265422199815	0.765086330484376	7.898026370358422e-5	0.0017174490961483168	0.8705121567779962	1.0723388252339242e-5	0.0017979839695963721	0.8701981088081362
Chr01N_12328845	-0.020930985027694304	5.832500886625165e-4	0.0028000651209827126	0.82335023210579406	-4.342401728942087e-4	0.006703085356823959	0.7958219957643464	-1.1540773484666175e-5	0.0026791041141570626	0.7796160495127629	1.0110566512696132e-4	0.0015192664764758198	0.864700127774562	2.2098788358476673e-4	0.0019512892378479264	0.8571387238429716
Chr01N_12329035	0.06287105934460463	4.262684499135088e-4	0.0028953757432633375	0.8252943777799588	-0.0016508076269339885	0.008427839767937635	0.7300358055091758	-8.977723025310409e-5	0.0029220209991116072	0.7456407091009233	5.458067618203379e-4	0.0021532569262465236	0.7856052825637927	5.818942584704177e-4	0.0024967353934269125	0.7890965876386363
Chr01N_12333966	0.13583114784428538	5.482304947144575e-4	0.0033106890859484193	0.8430285699461073	-1.4941664894690861e-4	0.007530481565014597	0.8041453496126518	0.0035029483082152086	0.008457000508939504	0.5753158244815474	5.300149826545115e-4	0.0026461452554667085	0.8272455375552408	6.426463825429812e-4	0.0033949367889282646	0.8372688648623482
Chr01N_12334014	0.014563776702161248	-8.977868804649476e-5	0.002163418321297992	0.86048836999787	-0.001358200773241882	0.007398019058468358	0.7690512099821347	-5.343192447958415e-4	0.003054085119743869	0.7409747534075217	-3.5520183884799386e-4	0.0017707714148755792	0.8242510085621095	-8.560858592731703e-4	0.00314783891789925	0.7911087723586091
Chr01N_12335754	0.07311238082113079	-2.744377397542201e-5	0.0024362999228919333	0.8314008784412388	-9.272300548640804e-4	0.007506436514569934	0.7513607722307807	3.342537285913362e-4	0.0031336514525173373	0.7211886065266189	-0.0012939335993983492	0.0038259982463948045	0.7343507875514586	-4.5071408263525314e-4	0.00247812698867753	0.7962031134812744
Chr01N_12346426	0.021757476555338683	8.270811967645891e-4	0.00366092919527637	0.8059829578824433	1.9815708306026396e-4	0.007542478269658339	0.7855807355318147	4.838651433247998e-4	0.0032686334676144	0.7329083511980499	3.332172671089688e-4	0.0022477199618745154	0.8375141460834381	-5.6020609625494544e-5	0.002082419548426201	0.8489935856113915
Chr01N_12399322	0.0033750167818318477	7.17113611374824e-4	0.0024660358186687787	0.7808888296186014	1.715921120897851e-4	0.005885578118970935	0.7821404906953393	6.368996697007065e-4	0.002654544529631174	0.7000888746429313	1.3966842422461463e-4	0.0014712635369504262	0.842518014573743	-3.4319019567626084e-4	0.0016122060062518512	0.8097749023115529
Chr01N_12420918	0.14278869564247645	-4.5761251809476716e-4	0.0030330530329686716	0.8556773875316794	-6.031067173283762e-4	0.006888899027371861	0.8008763812714307	-0.0036620049771806645	0.00819420218360122	0.5566614336637208	-2.3933965041962656e-4	0.002146784291815003	0.8598604376197103	-8.083489153903294e-4	0.003867428649869588	0.8411280700126966
Chr01N_12424498	0.040657137487089656	-1.4033790482339994e-4	0.0018799498733877837	0.8423934829872202	-0.0013114981709224404	0.007950233921775768	0.7566525829908468	-6.371476106977028e-4	0.0029287504424419845	0.7076211053932113	3.553879874798015e-4	0.0017485597808233992	0.8165091580194928	2.6359741096140604e-4	0.0018151497672513374	0.8252529873441081
Chr01N_12433490	0.18848588353425688	-5.402863554661851e-5	0.0013433081752605347	0.9002803880745237	0.014555007777993697	0.02799128457030556	0.5667140321076422	-1.0654872082412212e-4	0.002289470652166279	0.8260143352071966	-0.00022967842468613145	0.001386373500117935	0.8775585263381457	6.239621151764235e-5	0.0013135693161105135	0.9003024448530075
Chr01N_12433698	0.12727723363314267	-7.589814817091728e-5	0.001277255557294723	0.8981052683556817	0.01239408107626525	0.02870949937874727	0.6168491387529118	1.1989631807234629e-4	0.002406712516792009	0.8186254674259377	1.3634666357480095e-5	0.0011876950933113418	0.906328196184779	3.9878501693203465e-6	0.001231085931527122	0.9079443304165845
Chr01N_12443932	0.46325384343529563	2.0598132316018074e-4	0.0016411771664690076	0.9168174034171889	-0.030829859614049694	0.034924673259239473	0.3444635185640601	-3.652199097846505e-5	0.0017871978493987483	0.889339790038226	2.1304634312428858e-4	0.0012652361985891806	0.9095089087574019	1.41479906553252e-4	0.0012794612584764524	0.9204230767836576
Chr01N_12459940	-0.005727172011306487	3.695902794721512e-4	0.0022555200132198827	0.8430093322983512	-2.388178741871946e-4	0.00765472956192895	0.8052969707204859	1.0461943765605842e-4	0.0028662676896382263	0.7739257293774394	5.132422931337356e-6	0.0015539069238074982	0.8773304082192167	1.1428147674041498e-5	0.0016858336988100295	0.8751488985142312
Chr01N_12462150	0.05342167876697468	4.8241194177795307e-4	0.0027487858740688114	0.8195300760374858	-0.0017017569372559018	0.009280519957889718	0.7541132668715089	1.830214018004138e-4	0.0030124972912090858	0.7539220122373878	6.389032847519241e-4	0.0024650569301455888	0.7930894127299389	-2.631253670544021e-4	0.002276414134479274	0.8347495316043674
Chr01N_12474453	0.18902185062117152	0.0010729919894222303	0.004412531001273197	0.8213622924404875	-0.0012943128088820362	0.00947304811982347	0.7969831456176573	0.0054564856313666634	0.01256023276900462	0.5418624660500918	2.913279098106335e-4	0.0024486818950520974	0.8576288540364095	5.309535573137295e-4	0.003420005610927419	0.8604530567136663
Chr01N_12475665	0.6064699125824505	-3.586929800723513e-5	0.0011296565215176623	0.9431119897376974	0.042914406982971755	0.0427765586549244	0.2778626279916434	-2.502885998298305e-4	0.0018214745173216185	0.8882643737244208	-2.1349376195910715e-4	0.0012233363917902957	0.9200849370018076	2.020082799714234e-5	0.0010627488292140304	0.9454017219524904
Chr01N_12494474	0.10823868782229247	-2.028029243042139e-4	0.003059134469831198	0.8352798528832801	-6.720493176540384e-4	0.00768131146880689	0.7830540009874182	0.001394829477141158	0.004469788101988172	0.630291054068422	-0.00028413474736081143	0.0024191699047884426	0.8163885106806754	-0.0014697444603964049	0.004755704239550434	0.7478853112184225
Chr01N_12515157	0.15952727774329564	0.00065311939046408475	0.003466766727132438	0.754430430392345	4.265740845801588e-4	0.00636361473109914	0.7144125873143451	2.07304480963706e-6	0.0031924237236344412	0.7135394864213762	0.0023350261770590888	0.0047461792667427205	0.6115996542869893	6.144566001017053e-4	0.002830250900687657	0.7318715431262484
Chr01N_12516728	0.1620528608468838	7.341617167107904e-4	0.0037103160070138886	0.7545265269950332	9.70304611499294e-4	0.006703129748988181	0.6979675656038511	4.934274797230402e-5	0.003346249448412244	0.7157198503262188	0.0025162736241967527	0.005166804723022386	0.6132845199797934	8.06537678101924e-4	0.003182739777009515	0.7226974736456763
Chr01N_12516752	0.021939401915780903	-4.0238763468680396e-4	0.0030129989216732787	0.846555269035295	-0.001180403171391116	0.007630908521503552	0.7716921832285096	-1.188366500845182e-4	0.003130982432610538	0.7654316337860996	-3.2471180378124375e-4	0.002008072211601731	0.8280013700656934	-0.0010598131371883613	0.00390294483585354	0.7838601305618271
Chr01N_12516763	0.5739422227855349	-1.7633259900344368e-4	0.0020140485642549267	0.9220936964932476	5.511412654906101e-5	0.004847040464346895	0.9014755073543227	0.030099817223701766	0.030110461825170957	0.262230286107998	-2.4939430592940735e-4	0.0018341013568704872	0.9126053750204839	3.603339564193028e-5	0.001807041033297453	0.9296306697650221
Chr01N_12519771	0.054354113503578154	9.070030369984195e-4	0.003898718007339244	0.7991616012271766	-4.4583248263246325e-4	0.007512537437030661	0.7729122808884555	-6.756644522748749e-4	0.0034361398374104382	0.7034309675450361	-5.135973865389706e-4	0.0024018594645447916	0.8053354283286931	4.1866045358766846e-4	0.002820825699593166	0.8318698968787537
Chr01N_12530065	0.012496489463506531	1.5596478944453958e-4	0.0018353210558745875	0.8375411058671194	-5.791460819019134e-5	0.007000914150028041	0.7889516182642742	2.22082859931947e-4	0.00281723154553589	0.7410940995816291	-2.224170012043993e-4	0.0016800741388138247	0.8369684327862352	-7.137450079803405e-4	0.0027223138616183423	0.7924724495859563
Chr01N_12554694	0.047956226953807586	-1.7021190398578667e-4	0.00269010741421942	0.8492653654095202	-9.69873118764322e-4	0.007958077334330191	0.77795655514205	2.6050757341903e-4	0.003204509155138717	0.7262971728685876	1.518570278746278e-4	0.0020265100124427014	0.8368284506721368	-0.0011987249548660367	0.004320587021728787	0.7731630292591014
Chr01N_12557414	0.08920596250458943	0.0015327666026604182	0.005393527704097653	0.7734010367583122	6.608459803563371e-4	0.007589725592712367	0.7752900164414124	-9.79502576360118e-4	0.00393315588875092	0.6698802819396321	-5.070913877147268e-4	0.0026483606832111797	0.7989391319850409	8.739591750153912e-4	0.0038237161190886027	0.7986578922222207
Chr01N_12561856	0.07589039420989754	5.0372563491868785e-5	0.002515777131407399	0.8338078032933323	5.519671690541107e-4	0.007294994143499479	0.777320960310678	-7.661280106207643e-4	0.0033579370792762215	0.6795397219157875	7.588844399280184e-4	0.0026748755737256553	0.7717649526203155	7.027358548881065e-4	0.002763760324872579	0.7785260401248378
Chr01N_12580620	0.6060435697209878	0.00825644242010295	0.010078266925934522	0.3975175857631855	0.0025827016665339753	0.009310716797218845	0.5191989957251335	0.008711547768690618	0.009191866247369259	0.27815710895457507	0.008621628693888187	0.008919014184741045	0.3503940137967245	0.0024978782018034713	0.00595196228528793	0.5486561712229068
Chr01N_12599436	0.392612141310409	-1.4887132123519493e-4	0.0022514026312242734	0.8925564247813264	9.82108996670098e-5	0.005384449072560133	0.8478505253402102	0.012757396051407513	0.01898547530034096	0.3586604384456903	-4.550864254377569e-4	0.00216467578760018	0.8538510488186422	-4.3499047139277394e-4	0.002209197665077539	0.8522976331634118
Chr01N_12600324	0.2852795139611577	0.006033903199493937	0.010202812760577284	0.5483659596193503	0.001978545663697165	0.008300050410976166	0.6124037163320789	0.0023432780799560507	0.005818324400483066	0.5533936561294777	0.004879653087635481	0.007894154341007435	0.540238422695572	-4.8134607274472356e-4	0.0045808395697037605	0.6958167373387499
Chr01N_12602407	0.00544779211350434	-8.699036211780495e-6	0.0016923280467454115	0.876774600992395	7.875536209805383e-5	0.008477247820617156	0.8073498999755302	-1.0146375342303434e-4	0.003100254059619267	0.771489785086945	-4.812400841296219e-5	0.001681478606028945	0.8767869141021161	0.00014620564181898387	0.0017444412684272193	0.8640465233366368
Chr01N_12615505	0.08410908612069819	-4.312779220767975e-4	0.0033247657918670627	0.8361465368259264	0.0017276576315041472	0.010022703491262925	0.7361031966652826	-4.6503791009658887e-4	0.0036822199908393112	0.7445456553149029	-0.0012770731075076752	0.004041533023571547	0.7543236842032459	-0.0012403375111195512	0.004376606715596516	0.7673065301830876
Chr01N_12654791	0.08618299386376019	1.5821438336116614e-4	0.0016543844183428984	0.8737895446201751	0.007140929092870495	0.019505087264668663	0.6611866257699651	4.582855070689161e-5	0.002577687567358606	0.800290076850469	2.9658330724776825e-4	0.0016901772361620191	0.8553669180842367	-6.526235786896078e-5	0.0014707615758366467	0.8806097463030083
Chr01N_12661261	0.003433069651444489	-3.740889235684754e-5	0.0016354795443117565	0.8686598226010156	7.734784472576895e-4	0.007821345096367923	0.7905768375170386	-3.133303534403784e-4	0.0028281334647300774	0.7505058335065218	2.682480204980228e-4	0.0016232091394953036	0.8418190980174397	1.4254190663449463e-4	0.0015985604567837883	0.8567800987552987
Chr01N_12685554	0.02504251130816116	1.702977060232315e-5	0.0020790922840197273	0.8582190331213594	-8.0280610861797e-6	0.0072565156455738035	0.7914057947388066	-1.8069778852688035e-5	0.0029695066329541013	0.7672223707744668	5.46999200983392e-4	0.0022543508623147504	0.80256713756695	-2.7160335970096667e-5	0.00201968402714328	0.8571805931582276
Chr01N_12690045	0.08902696487794712	2.490395909472391e-4	0.0019699903001679743	0.8143189313937691	-0.0029020459033682056	0.010392453992076755	0.7004329675420242	2.60238234889808e-4	0.002725623746810394	0.7385615462639967	-8.860617900894412e-4	0.0024989277729453615	0.7505553386256814	-3.8363225995477013e-4	0.0019623467450922594	0.8006925111019251
Chr01N_12695535	0.07178941956714419	1.218752790562008e-4	0.0016539068158067894	0.8713515599682178	4.7868321435157114e-4	0.0075984609534576605	0.8048863847537704	0.0029328116213494394	0.010332197028564919	0.6381803720258439	-1.1285080790370126e-4	0.0015287217982346765	0.87022203949784	-1.1800985028879071e-4	0.0016136462125221622	0.8661208404011911
Chr01N_12701978	0.3137837968015835	-8.175800965299373e-4	0.005214950211221636	0.7100951207162938	4.6431846740316996e-4	0.009440329808336307	0.6817082180671556	-4.362418044715165e-4	0.005078980238000681	0.6616702596300245	-0.006215925353608367	0.009618111596552601	0.5094708395100254	-1.192555574504513e-4	0.004647728307214561	0.7196360432253867
Chr01N_12710992	-0.009872995538517256	5.067577118271446e-4	0.0025368258525127166	0.8275199554190728	6.344892389020907e-4	0.00716795765860149	0.7921382100392955	2.5384084238604896e-4	0.0027873562063873126	0.7597886553091056	-9.510331244479207e-5	0.0015022941649050678	0.8593232461861289	9.452342074002258e-5	0.0018948143137704338	0.8740591226236918
Chr01N_12733124	0.1764912427061596	-7.323618729684707e-5	0.0019035204544409867	0.8866240446534349	2.3104127146757232e-4	0.006950484888573158	0.8255666069843783	0.008753708477578484	0.020582843291885724	0.5446486352405028	-3.5352798666496134e-4	0.0020077962750588594	0.8533969446074794	-1.212469040784882e-4	0.0017989776383083458	0.8707166130787989
Chr01N_12741576	0.34050682977277236	0.004208041219982362	0.007906858108536221	0.5547359700168825	0.0017531969960697545	0.0077590999502772755	0.6050922366205815	8.378226962170115e-4	0.0045805106953338325	0.620536689173822	0.005441812001646381	0.007557918625337881	0.4545468865139905	0.002199548202219354	0.005033380071346172	0.5834835725354736
Chr01N_12750701	0.32105993010053663	0.0012446261885197458	0.0046702769813670485	0.6631341675582454	6.111428220318841e-5	0.007368776570980071	0.6611857976283227	4.2799761458252246e-4	0.004049294725729621	0.6397625873371595	0.004740981526571111	0.007208488158199379	0.4762228243063982	4.003803397197993e-4	0.0036241165143452527	0.690937570539977
Chr01N_12752773	-0.0021297131956067865	5.48647131303565e-4	0.0029741513708091715	0.8319807801713819	-1.1585035563272714e-4	0.007144858659746999	0.7994202930421506	-1.6669693020589392e-4	0.0028925830766937757	0.7594209498271934	4.4155144024519206e-5	0.0016843370005366195	0.8717300884441737	3.6237423983012814e-4	0.0024479432211655856	0.846344629220932
Chr01N_12756519	0.08961140482353988	0.0013900855899236046	0.005111245938343672	0.7743271142673883	-8.417671714385651e-6	0.008422986836760194	0.7594490321087436	5.769490579028554e-4	0.0041716055304898934	0.7205164148606521	0.0021211288990465177	0.006160772153187802	0.7340501380910285	5.458218942407282e-4	0.003548402857485206	0.8099500268118216
Chr01N_12761380	0.2824165027610519	8.014580676639591e-6	0.0011942344973738315	0.9257911023181346	0.024909263581234884	0.039939075065536976	0.4820848820220202	-2.1956562193014748e-4	0.002194206721139954	0.8435836269402924	4.7251736213622874e-5	0.0010919984868188299	0.919263492053592	1.807745458991651e-5	0.0011450548164574086	0.9233469303764626
Chr01N_12764104	0.11789509293139687	5.843334938348941e-4	0.0033251419207029373	0.7893644105870224	0.0015085111253963469	0.007588271081437928	0.7041823520379286	0.001242755685831163	0.00403254429043339	0.6473816082662356	0.001683133542785401	0.004335124111230902	0.6997576035863153	-7.46054078199155e-5	0.002613623103861955	0.8125630293860825
Chr01N_12768063	0.13498865234531182	-1.9622543545302754e-4	0.0023834530910972064	0.8031666343229881	-0.0010639334151834735	0.007399112731480382	0.7317108967427293	-0.0016944492364332202	0.004040739769159285	0.5901383353894216	5.787449181719026e-4	0.0023696414715267513	0.7791331152979183	0.0013390831301259322	0.003946583413979564	0.729341733172768
Chr01N_12774986	0.0018921258387914637	-2.5418485655639818e-5	0.0016886880486306132	0.8702651579427662	6.285362017301977e-4	0.007980788404098734	0.7943065776788191	-8.511052593182385e-5	0.0028546916408674927	0.7710048731211206	2.1273592339030544e-4	0.0016404542957047827	0.8503454874962199	1.5411347904458825e-4	0.0016730158400406305	0.857742903967323
Chr01N_12792547	0.20224964008739799	-6.221393188107899e-4	0.004433112324509419	0.7675129191584747	-0.0011924027732623781	0.008071925105466452	0.7138043660680797	4.019067676410799e-4	0.004318888174244388	0.6575713377313425	0.0018855240638538993	0.004459173659985742	0.6561098050756653	-0.0038177954571624153	0.007956046758962932	0.6277786739901994
Chr01N_12792740	0.24973879087451406	1.3913586671923892e-4	0.0019180723675332823	0.8889191341282386	2.987962178225968e-4	0.005988135373658401	0.838776684544614	0.007660690208647835	0.014413807555698975	0.45808556659345434	-6.401316219381987e-5	0.0015346645168927942	0.8897295763991047	1.0861265329525449e-4	0.002055374825590555	0.8966713952796501
Chr01N_12794294	0.21155126313366826	-5.420573619547269e-4	0.0036526311474872437	0.7540787869649995	0.001424633728735015	0.008781427219052562	0.6978252191629959	-2.9112083673203852e-5	0.0035900974355101123	0.7115589753956224	-0.003074028936267097	0.0060223366684084454	0.5956306786778922	-2.7722204686047355e-4	0.0030875375872684314	0.7533510498762905
Chr01N_12803714	0.10944264927971097	-1.5625363506027197e-4	0.0024691489339614394	0.8073576150195302	-1.8246597474863623e-4	0.005945385758295994	0.7461395954913143	1.225705154892244e-4	0.0027875298643181756	0.7159368827436646	-0.0015927632405408356	0.003409184770141342	0.6543526013590784	-6.563029511373302e-4	0.0024524175974963325	0.7362611935636387
Chr01N_12804019	0.028602913888858116	-8.349253539311902e-5	0.00197426694874878	0.8431861615531775	0.0015770713954082363	0.008578353957060646	0.7644389933054097	-1.5277580030392346e-4	0.0028316065602913454	0.7503459691677441	4.190324513305244e-4	0.0019798689814888924	0.8170830284196164	7.695490779182162e-4	0.002974087036119702	0.7927125045401519
Chr01N_12804873	0.2886328717981047	0.003581326353464936	0.007707882285114451	0.6210650672532557	0.001967811761984954	0.009094568271829525	0.6214528566799898	0.0028531966225341246	0.006812453810792117	0.5621057660555295	0.007363871875262815	0.01130634374657868	0.5276415904574593	0.0023525960651514626	0.00621364563919957	0.6442504966804355
Chr01N_12809738	0.09944287913037195	-4.2123078196859646e-4	0.0029647735170185174	0.853493282603125	-0.0013480365424919816	0.0079381521511795	0.7715434306898336	-0.0024348356254952717	0.0061410754361133305	0.6122847467767211	-5.124517167174179e-4	0.0026018335788179723	0.8346701351999124	-7.843506616952915e-4	0.0038250229928114654	0.8364962570163719
Chr01N_12826936	0.016198178865601688	1.7570669144504648e-4	0.002099536035347637	0.8584510133664283	6.186808237053643e-4	0.008135349864984154	0.7828826920102482	1.196398004101184e-4	0.0030472065356644757	0.7675343851066132	4.915877477306851e-4	0.0023989212262206174	0.823072475306875	2.554858473370514e-5	0.0018570188463821258	0.8683828508918136
Chr01N_12895420	0.051685273108343734	3.529761780705861e-4	0.00295750147846925	0.838675100827814	-2.0357636095951785e-4	0.008007060185102922	0.7863003520914809	2.1910628592304257e-4	0.003442269159810078	0.7549399639096047	0.001151587866450957	0.004009444901303163	0.7686781890422856	4.8384502976438236e-4	0.0027981839056203553	0.8149524126364731
Chr01N_12905485	0.08397151883399458	2.8879278066511015e-4	0.0028957959997042803	0.8475536275155042	-4.344682525969181e-4	0.007608528008440091	0.7867434294242199	0.0015817069684632213	0.0046404183757496435	0.6544932822839938	8.550010587642587e-4	0.0029605793799840708	0.7798385506259295	8.412981211306345e-4	0.003456780734812316	0.7965774500863981
Chr01N_12914407	0.016453547526999162	-7.211204025389531e-5	0.0019140672988810822	0.8580835223971239	-5.860875128105079e-4	0.008346280569696992	0.7834797081973852	-2.0947944471165107e-4	0.0030726720214984678	0.7526068424980992	2.3736614467770545e-4	0.0019770975332816525	0.8494520380921835	5.104150719833999e-4	0.002630201602447601	0.8266386014164974
Chr01N_12935695	0.08796257512598342	-6.989984920953473e-4	0.0033175633095835627	0.8280661253410377	-4.760728457721914e-4	0.006831240636612896	0.7964657142389592	-0.0022514842617225536	0.0053818187096096905	0.6026674226668947	-5.3646559644232636e-5	0.0017880088872654853	0.8751480409285752	-1.9780708177156745e-4	0.0024875676294941586	0.8742448443189964
Chr01N_12948298	0.02940735667973424	-7.732914739237324e-5	0.0020002015496697464	0.8479621385115272	6.950344717657905e-4	0.00807320738505819	0.7836473374943382	-2.0972048745356475e-4	0.003046429570832121	0.7473429446841495	6.415568009489525e-4	0.0026799469849562887	0.8034729934050076	4.728146459493607e-4	0.0024213896204231117	0.818854637818363
Chr01N_12997674	0.06305836503742147	4.8410831183983897e-5	0.002070066304714837	0.8481790789616012	-0.0010159186694350046	0.008404539633761194	0.7886430233785614	0.0011012744499795304	0.004015952890173437	0.6701108747889495	-2.0134417719141822e-4	0.0018418434271423067	0.8412824748133094	-6.895260957019368e-4	0.002791250018770957	0.7993078706333026
Chr01N_13016073	0.3531314756671779	6.191179406238477e-5	0.0010224855760311788	0.9262115754783695	0.020940317598775435	0.02540204783350386	0.3975205440260208	6.887092060325713e-5	0.0017096765814561543	0.8771575752681033	-6.557296563415054e-5	9.170342870042929e-4	0.9249459804114548	-1.703006331038549e-4	0.0010846162949368313	0.9109770079488609
Chr01N_13028675	1.3294730029997415	9.058351703079829e-6	4.917786696911785e-4	0.9883329799427265	0.1313630147175171	0.06526604473195038	0.05772405852305402	1.635933074719297e-5	7.777826577665878e-4	0.9805245297375877	-3.967238757580546e-5	5.555927694703847e-4	0.9845015259074184	-7.475134140951509e-6	4.7250422511934786e-4	0.988021519553665
Chr01N_13042201	0.0853734304212581	-3.042728109629748e-4	0.0028282325216814584	0.8428436515637567	-5.264652587271419e-4	0.007734640976340279	0.7910992293690027	0.0015108403808345998	0.004902538607392937	0.6626087913865616	-5.364822982041911e-4	0.002846945401917221	0.8254912452919774	-3.0887807756537004e-4	0.0027021093598073405	0.8402604037349679
Chr01N_13065772	0.016433631268815637	-5.401751504340432e-4	0.0025710706649860362	0.8199493027107156	-5.56416275585145e-4	0.0072100980834565575	0.7872118113562948	-7.445602623469219e-4	0.0031520960654681904	0.708228377937685	2.2252939929800247e-4	0.0016259322303707733	0.8416986424613755	1.1944267833196118e-4	0.00176067178196898	0.8486237874895182
Chr01N_13066280	0.003251539557928894	-4.987623272269273e-4	0.002659084682561968	0.8316939380595653	-4.4299214014635206e-4	0.007621497762556128	0.7922620994900089	-4.3650573385266544e-4	0.0030634735976173815	0.7424937876830531	-8.590659083193127e-5	0.001687379458818882	0.8686309903251324	1.3026163049776482e-5	0.0018152307151404956	0.866127129322205
Chr01N_13072041	0.2847391476782532	0.00136064557122832	0.004680869359730081	0.6907266124764724	-7.679258100276982e-4	0.007676054447764286	0.6875757070875278	-0.0011271362841013847	0.0038158848937864067	0.5898825973594447	0.0034176749868957777	0.00581285455625309	0.5377342441739077	0.0010556082024110872	0.003446485988672053	0.6598214116757931
Chr01N_13077010	0.34591079541254016	-0.0017728075389334063	0.005327886719589025	0.6690579581924666	0.0018446802638905097	0.009591332670610473	0.6402549662455372	0.0014632140240507167	0.004236844776494855	0.5634507273523423	-0.004271822136584862	0.006826109489084383	0.5139258580123418	-0.0018582034164378975	0.004423955952915248	0.6089480367423752
Chr01N_13087357	0.10159413870976168	-2.2702098408223031e-4	0.002787835701123115	0.8468858524223615	0.0033296915012380785	0.01186555147653506	0.6846100304703985	1.75024468909274e-4	0.0030217002397630952	0.7367142282026904	-7.745877050158896e-4	0.0026793668683229373	0.7749205968129704	-0.0012434602694251081	0.004044927412289322	0.7546637088788936
Chr01N_13089021	0.002674381172730383	-3.98367786107823e-4	0.002147615284924376	0.8331455901690354	-3.8518608734809266e-4	0.007468514231215179	0.790548572054105	-4.6042754872357647e-4	0.002926210018804758	0.7349206184607943	-1.3081628435944475e-4	0.001641112096302017	0.8623027995305852	1.6970916653537656e-4	0.0016333353947831045	0.8501428807054812
Chr01N_13097951	0.030753222794987826	-1.0510343091226297e-4	0.0019283238626670474	0.847456116029206	-6.299655439936609e-4	0.007920786451200555	0.7807281153856312	-2.439060267133087e-4	0.002971450920911614	0.7455135894632754	4.0507575228021975e-4	0.002003349741549089	0.8191559581881451	3.354118231909383e-4	0.0020074884924999718	0.8263081676675963
Chr01N_13159763	1.0035488660862342	0.0013981784970465516	0.00761674274290717	0.5143778376694612	0.0058185872403656415	0.009795248166008722	0.34214411485997037	0.010513886025597764	0.008870904321545681	0.17611102173596452	0.01576941375483761	0.009582895789172784	0.13649059517712997	0.011855936618292297	0.009185073207572114	0.1729458876487572
Chr01N_13200726	0.03103363830503621	-1.245316744241102e-4	0.0021486735054784	0.8532467455113596	2.1098959656063888e-4	0.007754152191579312	0.8003462848564427	-1.1329878114527184e-4	0.0031010152580778203	0.7606662456301908	-3.465596632137055e-4	0.0023642760089901613	0.841842645554962	2.3443682469855226e-4	0.0021526694277554806	0.8435480982863052
Chr01N_13208411	0.018593086579208707	-3.7786734594826205e-5	0.0022047167327850963	0.8532898757148873	-9.537224536900465e-4	0.007673769077956191	0.7816158745575585	-1.675895164334571e-4	0.0030639772462980556	0.7738886090853565	-2.92053253753681e-4	0.0018712719849653457	0.8321566591025448	-7.964425685957e-4	0.0031782492704596236	0.7966005706341488
Chr01N_13209780	0.8079130871789405	2.959600772643193e-5	0.001181439404198769	0.9594267285381156	2.0867789175569334e-4	0.0040297035783972085	0.936539882189827	0.050214910464136515	0.0349169717485376	0.1641691366055104	1.5181863090736192e-5	0.0010601118912636747	0.9621269961112695	-6.091820074893097e-5	0.001154031285967063	0.9537344347706749
Chr01N_13210759	0.19426389177481232	-3.7489628006374986e-4	0.003668559901698081	0.7842313707979102	6.614431562216229e-4	0.008232069701739486	0.7191752382393061	-5.964547016607544e-4	0.003943916494913077	0.6900890942937894	-0.0029145268684100537	0.005915981767414235	0.6055827559282567	-0.0015144100394765174	0.004238529452244228	0.676560602617222
Chr01N_13220585	0.8685449057407313	0.00868943889783376	0.009514846178543701	0.2846326289860381	0.0051777502917286266	0.010026549291404653	0.3745077117011395	0.00784417497716669	0.008643866492694335	0.25617522384299585	0.018112038851492266	0.01184749440186999	0.1733368518916686	0.006254133128656784	0.008130038664396858	0.32326206723405826
Chr01N_13236189	0.05369318185019099	3.0521649156189256e-4	0.0029669501271960435	0.8487459305085014	8.756929275873036e-4	0.007809345259472067	0.7673227731637303	8.94000826563802e-4	0.004065554158632685	0.7136674732533261	6.158380448769204e-4	0.0026954389948258915	0.8024242347913297	7.074144383434227e-4	0.003250709077227103	0.8068938116802682
Chr01N_13240958	0.17440513401721106	0.0012042921768942152	0.004728295302595839	0.7468174016342155	0.002310423974888913	0.008875141414384913	0.6653740801663601	-2.41715659897771e-5	0.004083656691956133	0.7143602155115254	0.003226274998651286	0.006963363281741172	0.6390386226363852	4.392644371820294e-4	0.0035619436541065998	0.7668017822217563
Chr01N_13290470	0.101590497102166	-1.1464519726612924e-4	0.001503403334059382	0.8907264517887452	-0.008036857704533202	0.01876963832200506	0.6414416802363041	-4.772218431827687e-4	0.002609587516895579	0.774771352426052	-1.7485404107571548e-4	0.001344059526879662	0.8792370223338177	-5.907528985223815e-5	0.001404985573843067	0.8977864448041013
Chr01N_13323312	0.09633592686963903	7.08733616578689e-5	0.0013256657083265675	0.8924037263002926	0.009595198916612329	0.024866304773407337	0.6463530523775385	4.158221696252389e-5	0.0024760941273715437	0.8127687983296493	2.4677106405659065e-5	0.0012465625976520668	0.898935386566327	-1.1487436368372614e-4	0.001314983281245174	0.8859619893770723
Chr01N_13391032	0.03238333992159951	6.297261845056034e-4	0.0033846313482070877	0.8302404915494679	-6.618952294072315e-4	0.00821210154405984	0.7846771881967264	-5.287218142971175e-4	0.0033993451530952034	0.7265208122641813	4.276408748880491e-4	0.002482986472421558	0.8350425465794713	3.945276758911659e-4	0.002623476120221433	0.8418722156475531
Chr01N_13398732	0.15500056628027556	-2.402785820825344e-4	0.0029902840853860795	0.753174861828878	6.454575782218186e-4	0.00671255506793415	0.7478169620786013	-0.0010272390112108782	0.0034542186951334887	0.6119731778288898	0.0010329901305306819	0.0029986672000165433	0.706739615157085	0.002588862677518356	0.006029296579637102	0.6444553645445695
Chr01N_13401543	0.19979739492770157	6.925390470599988e-5	0.0012989605237580615	0.9079776705295938	0.015396548390635333	0.03033582010614326	0.5772291349641832	-6.237604292515149e-4	0.0027301539036286493	0.7810059003240883	-9.588529580045463e-6	0.0011435161693924337	0.9139660995334312	4.8432504398886136e-5	0.0012156469992135564	0.9094081850082196
Chr01N_13422448	0.10966087082495755	-7.418281488473371e-5	0.002999152729707877	0.8304221515304158	9.77695385939371e-4	0.008103335152627148	0.7457706493654994	-0.0011783160246426865	0.0044571806428022566	0.6707252614399097	0.0015620674343728254	0.004584212520045007	0.7362908060681244	-5.623720910118221e-4	0.003493061759150363	0.8155890546518925
Chr01N_13510934	2.1573814976649612	2.460670916623106e-8	1.6797288026685107e-4	0.9985918977013489	0.21327800624763804	0.061410263592266694	0.008755388581108048	-2.2528308666268126e-6	3.031468244384218e-4	0.9972698910698331	1.0926508044788993e-6	1.5905603626782284e-4	0.9984850806797924	9.767326521843129e-7	1.6932967787396667e-4	0.9985193938755759
Chr01N_13578274	0.022892722153835286	-3.8142498320740004e-4	0.0027538009696751187	0.8416391494855411	5.04570204166105e-5	0.00692507320279165	0.7919395548659708	0.00044224064542710547	0.003018507824126864	0.7223975636754494	-1.493925910575174e-4	0.0018059297126316565	0.8449173193358632	-4.591777765081286e-4	0.0023862393078856272	0.8190541580728566
Chr01N_13691285	-0.01260643409419298	5.457578019882507e-4	0.0025299093798513833	0.8214393058435254	5.764458639630677e-4	0.006954246772700397	0.7929628815172849	-1.361936483610192e-4	0.0026977028973563352	0.7713355787261046	6.0415053065507944e-5	0.0014955643146563522	0.8704474638753837	3.3077993667481892e-6	0.0016550070800231598	0.8693854923106239
Chr01N_13696601	0.26078361158820346	-1.1576626526158696e-4	0.0015785664712471043	0.8913532803982511	-5.812008527535417e-4	0.005344347645834309	0.8327331476774047	-0.004476035753730878	0.00670750635675519	0.43172040133880896	-4.9442305643756925e-5	0.0012733885931287597	0.897480099443693	1.1772102810113169e-5	0.0015594064582347947	0.8923214606465675
Chr01N_13734065	0.08240874181583346	3.219544591358776e-5	0.0016011803375178193	0.885605653342809	-1.3303080337538159e-5	0.0074392987695185275	0.8213738216483839	0.004101702756754077	0.013601743586778056	0.6280291004206877	-2.9708425507847777e-6	0.0015126545972108966	0.8873404184048643	-5.62544602583109e-5	0.0016012945798585044	0.8781615977563241
Chr01N_13744774	-3.7913708427804936e-6	4.476381848037783e-4	0.0022998980431817415	0.831999691015378	0.00141231456473904	0.008319071859031016	0.7709433997317767	-6.67729256111754e-5	0.002710441448056671	0.7800115761548926	-1.326206710512735e-4	0.0014844982818719476	0.8585169257292617	-6.001691209828205e-5	0.0015981712924272179	0.8653719384780711
Chr01N_13762421	0.21876751857054846	-2.932843644426145e-5	0.0011205269759731603	0.9178218607446699	0.015969103267385435	0.026092680738616585	0.5264899907741593	-2.3406274491615935e-4	0.0021186636348856074	0.8324946012814601	-4.339235551865553e-5	0.0010320866941193906	0.9160925959530056	9.316883422067253e-5	0.0011196512598630084	0.9097328955294344
Chr01N_13801079	0.25389955218855975	-9.20206860659997e-6	0.001164091244149211	0.922639097150796	0.022334483369025368	0.037518756273729276	0.501813252132274	-1.4479852945757833e-4	0.0021793182329449103	0.8475466890794328	-9.738701417543637e-5	0.0011074174011781244	0.9090416002188438	-9.801844997244228e-5	0.0011616192672114318	0.9095664689169842
Chr01N_13842579	0.08904876807543133	-0.0010447859413156184	0.00422861477695715	0.7885321653303089	-7.200886428337226e-4	0.006470635116612805	0.7732132273510745	0.0010957740566615805	0.003356430465951234	0.6385382838182667	-6.383104307130758e-4	0.002352563716335941	0.7763597002074671	-9.62726443675903e-4	0.0032156701204494914	0.7616759984594362
Chr01N_13859220	0.2910906739776964	6.382181383541853e-4	0.003190617986912061	0.6682000223637224	-2.70091373572514e-4	0.0059377071012425816	0.6952679137863498	0.00128853642796289	0.003650446561050203	0.5567390305876194	-0.003122174439863204	0.005095976740232612	0.5113454433928868	-0.001308483558030076	0.0032728163405844946	0.6075273088661314
Chr01N_13860679	0.25512846673985534	0.0016852464868258457	0.005447699862230885	0.6906621423909767	0.0023921301509630777	0.008265034907457707	0.6227742259769762	0.00259452717151762	0.005916592846877504	0.5552360874495672	0.004942281342192011	0.00856431641269584	0.5596517888885789	0.0011399567114673604	0.004587580733521975	0.7054884711275531
Chr01N_13866569	0.1022159434247758	-2.955689998711927e-4	0.0026983387706201846	0.8038502551665828	-6.33280703761584e-4	0.006417685841343891	0.736967463310009	3.238313400495367e-4	0.0029907149607816927	0.705965806868667	-0.0014875028106345245	0.0034899086209421878	0.6811083148340908	-3.006245720283231e-4	0.002244283743991738	0.7818553905885014
Chr01N_13867186	0.25795468609152444	-4.722875562278968e-4	0.0034989120329061976	0.7037408394479829	0.001849958239064845	0.007799658987548465	0.6650834274745859	-0.0012232447464069678	0.0038860062471747503	0.582812354145728	0.0031367673120543094	0.005865431744059189	0.5676562432371357	0.002079669322924753	0.004703670640468958	0.6136954325234748
Chr01N_13878765	0.1751202049848115	-1.5214690747721403e-5	0.001331560772859419	0.9087940380788097	0.020644458903809424	0.04580050526146928	0.580869188437894	-2.189054677781912e-5	0.0024133619143980544	0.8354247234980392	-1.4732617831683597e-4	0.0013315416398172817	0.8903377169632329	-1.0485296412516319e-4	0.0013323696147837108	0.8959034957590182
Chr01N_13904772	0.26852249106170795	0.0020789655447398113	0.005323110442869996	0.6617822883766381	0.005396838884662912	0.011686846209328588	0.5348537130162696	7.48730198272028e-4	0.003444004758708253	0.6563865520502343	0.0025100033837842065	0.004705667898673442	0.597993311883942	-3.5909635655540184e-4	0.002829968468893352	0.7371138431135486
Chr01N_13916431	0.2782802879800605	5.346862617225736e-5	0.0016196592447695138	0.9005159245350153	0.0011125399279714372	0.0071929585103736446	0.8356120225570332	-0.006244884075169965	0.011143110421957442	0.4461895521346595	8.497559103589193e-5	0.0013593425178821516	0.894065006872085	1.676843764618719e-5	0.0015722474042541552	0.8964176857268605
Chr01N_13928045	0.05724687236815593	0.0015372329554575617	0.0054504530860164276	0.7743919531872135	-5.16638267633151e-4	0.007693115397116464	0.7676674917416166	1.7267297437713593e-4	0.0034477106926667344	0.7571941892807419	9.744944585341963e-4	0.0031908848958961933	0.7659412256667381	0.0010721986099269836	0.003930782180914432	0.7784433518523719
Chr01N_13936678	0.01843767953968611	-9.708040098531174e-5	0.002019308683468095	0.8667952481976511	-0.001066744792182574	0.007760446060964892	0.7774843525185872	3.460107418395532e-4	0.0028266366014678113	0.7376968455655497	-4.679792806918112e-4	0.0019743472716183892	0.8129262762729441	-4.208866961858905e-4	0.0020920975234154323	0.8216513332997121
Chr01N_13949790	0.07199906063473731	-8.567211550567129e-5	0.0022880325712191347	0.8237538108160315	0.001034616398291151	0.00744322579953638	0.7414432356557651	-1.5004469487871726e-4	0.003013812307808139	0.7401001005845146	0.0012022106414315773	0.0034115199703486595	0.7302461679070323	1.2470162553463804e-4	0.002163208546371722	0.8191646776123855
Chr01N_13951169	0.08046844943483704	-6.292566059267838e-5	0.002445919662329704	0.8036801119562454	7.631106523054858e-4	0.006911234576698219	0.7526691521654217	-1.749116813113075e-5	0.003056739025855806	0.7317006062908917	0.0012703615120529654	0.0033556883284084887	0.7112456338460486	0.0010786496219425603	0.003429649310713424	0.7346418322059823
Chr01N_13951598	0.45703031042199727	0.0025691777390459527	0.006366959488126293	0.5749133839974012	0.003654102294655655	0.008610602086651757	0.5103587118550224	0.0010382796316902307	0.005179116966633598	0.5840009679986242	0.0078588265668462845	0.009329634599977293	0.3719568697778519	0.002875161638347374	0.005700681909649696	0.5114278873333038
Chr01N_13956402	0.02284606490037325	7.041868453790013e-4	0.0027752607248578524	0.8036820441731747	0.0013052418707862532	0.007187654876372217	0.7702140702072806	-7.115721360048965e-4	0.002866552816247893	0.7098744880554205	-1.4612298669434706e-5	0.001411480509302553	0.8678240862535288	-8.60959808498786e-5	0.0015565642164033025	0.8570335262133272
Chr01N_13998528	0.10275663247714611	2.596256737574746e-4	0.002712539965666948	0.8494647554422259	0.002560059504416626	0.010337309210478499	0.7291591448257357	-9.738055173994162e-4	0.0034665113715676996	0.673972404625703	9.718378581696798e-4	0.0032069610311810924	0.770729916002572	7.613066075932277e-4	0.003025719137880017	0.7904484928165578
Chr01N_14000557	0.2873502707259162	-5.740420979661116e-5	0.003319697366632109	0.7187003538501001	0.0011217664138172985	0.0061899755278230295	0.6287856823526177	6.156687201704652e-4	0.0034559077996154336	0.6185544532683833	0.0035135277694511562	0.005535349879411718	0.4916881076286884	2.2432165965138146e-4	0.002954278776471537	0.70798262800268
Chr01N_14016185	0.8553703704896328	-8.023636814913524e-5	0.0017226783843691342	0.9456701532587511	4.454401089004994e-5	0.0036962389764927392	0.9290290777089909	0.03167663833558315	0.02356396622011314	0.14236739504002338	1.992214778461348e-4	0.0015839198735425524	0.9351818708373506	5.0304073501135765e-5	0.0016415303587119562	0.9487249803105272
Chr01N_14089929	0.06258263703836416	5.3970804769021036e-5	0.001469769478169976	0.8887147418488357	0.005956974727360218	0.01851861332051816	0.6966477993783596	-3.021538262497043e-4	0.0027112061920906727	0.7788708699942207	1.951122006655172e-4	0.0014804121063085914	0.8692873061991812	4.2011487234058006e-5	0.0014109504855655162	0.8891263250438459
Chr01N_14094468	0.0947432123665182	-7.040518941609606e-4	0.0027632921968409854	0.7750556211872832	0.002625021574551479	0.01035794588706112	0.7219181637575968	4.34353844981185e-4	0.0034083569839165324	0.747833876446239	2.3052770866968615e-4	0.0020123579548236704	0.8201926476485366	0.0013271136131045801	0.004224938537745121	0.7493782030338619
Chr01N_14094612	0.05814289333900097	6.138210651244788e-4	0.003677086469942905	0.8325868459945255	-2.042878113054665e-4	0.008069809478118082	0.786944695847333	0.0010219683017386808	0.0043595161668941035	0.707958873824658	0.0011056065458594562	0.0039383560423819405	0.7814697938873146	0.001282800105273817	0.004817630444793167	0.7871355680962469
Chr01N_14115604	0.49861698467618215	0.006012878381467657	0.009083421819127628	0.4670624168913744	0.00289112958840748	0.009496720467870708	0.5260637033483028	0.002095170195536535	0.006747094677448644	0.5380533987701752	0.011632064499711976	0.012176294611597997	0.35654060384193675	0.005615068731579031	0.008200661393122576	0.44466100459108376
Chr01N_14135315	0.026899922740429866	-2.8967487037241197e-4	0.0027311761824555117	0.8584539040506705	-7.702136590601772e-4	0.007942764380547586	0.7877141752185365	-6.845565622146118e-4	0.00370352155712665	0.7337186219972427	1.2448613683090208e-5	0.0019650011755553386	0.8637682492665459	-8.485046164319816e-4	0.0038872324047103967	0.8176745578063304
Chr01N_14137051	0.2142353056938812	1.2477506415756634e-4	0.004222013945611623	0.7518938356000721	9.974106854444473e-4	0.00791668157210742	0.6907996694235532	3.290870488890177e-4	0.004573447407585381	0.6991795690454397	0.003909155025952372	0.007619142899531278	0.5899291696659523	0.0023749846021987606	0.005688050524631062	0.6396099594031478
Chr01N_14139859	0.0672852832074214	-3.030253770112984e-4	0.002855106215234767	0.8345871973820366	-0.0014601289856177287	0.008559509171049345	0.7378451063279465	-1.6389624244315303e-4	0.0033530769472158452	0.7524861626785021	-0.0013474043672711336	0.004299680782209242	0.7507278187213787	-3.538742483173043e-4	0.0026220077536746856	0.818900253957367
Chr01N_14157793	0.046867082868622616	1.9861699742325728e-4	0.002641118891562598	0.845413414898814	2.8173955518257193e-4	0.007286557490087481	0.775152275180978	1.8067655241528106e-4	0.0032218381248319003	0.753836910130033	0.0011939150669132948	0.003940385869559199	0.7587367454568945	5.546900028039118e-4	0.002853805023576911	0.8060264988928176
Chr01N_14160378	0.03575690074679736	5.058665822515392e-4	0.0026977033366727718	0.8323891285334589	-8.834392112855832e-4	0.008368561141713004	0.7960063956227212	0.0010533560539413504	0.003830795700067246	0.6905748511485427	2.3513062023069084e-4	0.001951669868032912	0.8546086452588983	-2.5069705312633032e-5	0.0019037883589573493	0.8624211320859265
Chr01N_14181766	0.009407282199532145	3.0969440891837156e-4	0.002055243587325489	0.8527849714652089	0.002048933666347987	0.010112932680431215	0.7631426721321589	-2.0533344460338572e-4	0.002806899663167304	0.771422899833536	6.303337125684304e-5	0.0015009923073271278	0.8777322112406135	4.536132004831877e-5	0.001618398790965024	0.8822633570357579
Chr01N_14208485	0.06136205847663667	-9.956169585526712e-4	0.004229327192798048	0.803442819647495	7.611829463827823e-4	0.007796001098184621	0.7702908008301207	7.977406101998581e-4	0.0034702857801905676	0.6905629797115169	-1.9687319586219598e-4	0.0020949313645388557	0.8390610599377635	-4.197652771480411e-4	0.0026163257532691424	0.8245871738614594
Chr01N_14215002	0.01679752932996107	-1.1738097717426772e-4	0.0018985248389382747	0.8498555073308176	0.001114025218744315	0.00845432171542419	0.7845044430650041	-6.97648433858946e-5	0.002926911383570506	0.7618298866812501	8.128357894061394e-5	0.0016969226213277124	0.8621508176408713	6.437317491132373e-4	0.002889990300782512	0.8133645595178247
Chr01N_14256536	0.10089720168666982	2.511099078282629e-4	0.0021717875531015547	0.8676157670200644	7.366079061176255e-4	0.007399304858234183	0.8014174114925762	0.0033339230096287474	0.009535910285468423	0.600943759467234	1.1775847049054323e-4	0.0017384835601871845	0.8773938498409057	1.1689313830243403e-4	0.002104565633002581	0.8858959442581189
Chr01N_14259850	-0.01258291038777597	4.3063647835288744e-4	0.0023686134019902517	0.8361765924847909	-1.303411551827409e-4	0.00698472423237984	0.80681150167470606	3.369171801054668e-4	0.0028364624848711563	0.7535917173314367	-9.07231690889596e-5	0.0014930797705191804	0.8623778087666053	1.2613536366190429e-4	0.001903930230043133	0.8714187685087775
Chr01N_14261329	0.11659603207928156	9.124280016405905e-6	0.0013004127289676394	0.9063125977415661	0.010475402220614861	0.024642970587637016	0.6339636064720536	-2.875415193269723e-4	0.002484382071780968	0.7982852689688014	7.355639588561254e-5	0.0012200362997510106	0.896583529980175	1.0070373873291075e-4	0.0013036817294287651	0.8936978337394574
Chr01N_14349096	0.23775623204173035	2.578026387716461e-4	0.0021296444650607646	0.8722492023712214	9.342828939598658e-4	0.006935709061329818	0.8084951464106782	0.008524087575264705	0.016932515725813516	0.4768434827927195	2.182317262675866e-4	0.0018665733506524464	0.8752483476198716	-8.572561272704617e-5	0.0018705127160585004	0.8737395096301666
Chr01N_14399822	0.15239923599991717	0.0010921208144832402	0.0043886025363590805	0.7590939455360544	7.810509044561719e-4	0.007464671996735736	0.7157949861502699	0.002030201497483487	0.005228832060741242	0.604190188964602	0.0023822482798129324	0.00561529514311255	0.673513644507155	2.7595326298645586e-4	0.0032362011002292934	0.7990256686002467
Chr01N_14435172	0.32758645666095715	-8.913599060326682e-5	0.0011761284061321538	0.910022246347158	0.018268617799039603	0.026805496361354653	0.4886354973848176	-8.104705364704335e-4	0.002603237418015069	0.7750600740777044	-7.114189098372724e-5	0.0010490598427708496	0.9126823343536264	1.7516770463388845e-4	0.0011979806168864638	0.8986866685472622
Chr01N_14450699	0.09512829690439116	-5.262102920186455e-5	0.0016784621216517951	0.8734305851808378	0.006152560983570652	0.016756416799856885	0.6660494134278747	4.989783524452434e-4	0.0028723352636507754	0.7576300798090534	3.981923371711598e-4	0.0018254700854192258	0.8369849281710205	1.4887838802521615e-4	0.0016807054173648816	0.868289677184481
Chr01N_14472869	0.16505101417336246	-3.8993865476727224e-4	0.0028496007354265086	0.7985332252900372	-5.601670308328074e-5	0.006932875534769943	0.7815872275865992	-3.9782722459602256e-4	0.0033482757788504585	0.7198212144986122	6.423718708270641e-4	0.002611664824168185	0.7785928769360849	8.394295238640553e-4	0.003127404779766073	0.7671521732540738
Chr01N_14478599	0.270753628650678	4.283956596430099e-4	0.002630777088710666	0.8594517417004821	-5.148403537428562e-4	0.007399869679039498	0.8391891691511658	0.014117085018593094	0.02566819974232797	0.4644719048661089	4.088239790275264e-4	0.0024913664648414124	0.8625817918737346	-2.292382445112507e-4	0.002098628114407372	0.8620372604877732
Chr01N_14478820	0.0946961514550688	-2.3684736023414505e-4	0.0019337902250505222	0.871766366396659	-0.007381102113685182	0.022278017863128843	0.6870337954215839	6.034618723504429e-4	0.003100973551058527	0.7520734256476385	5.2834432014817484e-5	0.0014391711379465129	0.8856570838933533	-1.1747282708930547e-4	0.0016653912603059424	0.8836645571283364
Chr01N_14485633	0.10312567208546998	6.807737473735822e-5	0.0029971420610149114	0.8164502589629057	3.756845839607934e-4	0.007356624278524104	0.7446365131732463	3.161404872980358e-4	0.0036011337212984796	0.7233993935651734	0.0020445961815941127	0.00537212382254333	0.6952193623502824	4.279205259098076e-4	0.0029393298493680968	0.7877009337063469
Chr01N_14533920	0.2083185008682808	9.879466586235613e-5	0.0012327676790518942	0.9104328430953839	0.014029981052232625	0.02291567253373706	0.5333344140914866	-3.376633596738377e-4	0.0021699152399238804	0.8208483581366192	1.1652611549119456e-4	0.0010726469517587723	0.9052248703979163	8.505955875998393e-5	0.0011323030095234954	0.9110894385082332
Chr01N_14534005	0.6609012738928363	9.907455637331182e-5	0.0013893753218659289	0.9403635215258974	0.05463960986067329	0.05513814251722576	0.273275661166675	-5.482294392075899e-4	0.002484544591842994	0.8639987561824765	-2.436526982860255e-4	0.0014786016043949195	0.9229437329549797	2.9164452780313657e-5	0.001189642657467044	0.9459107545470105
Chr01N_14556616	0.02389898311074505	-5.4172236401092464e-5	0.002069314501781708	0.8583452566304621	1.4947981730789817e-4	0.007251003204329715	0.7895461817484754	3.815650692581017e-4	0.0029421640505846226	0.7285898106194788	-4.8193194380481653e-4	0.002083421672929205	0.8094876780880212	-5.157293382582468e-4	0.0023209406794334813	0.8096627146486687
Chr01N_14579117	0.23170187595312974	5.208223258047131e-6	0.001489362740978384	0.9041251767912797	0.01745161657849067	0.032315551271598394	0.5440497070643847	-3.2113872570734876e-4	0.002408732754785986	0.8059845136317898	-2.841937257896875e-4	0.0015698465400916675	0.8718796170567444	1.6583226210026885e-4	0.0015709939644147242	0.8887526363851311
Chr01N_14580657	0.5156141869570771	8.238897280469163e-6	8.992124205865449e-4	0.9523018625859453	0.052746780020418826	0.058920246369090476	0.3160030514301865	-1.535987430406282e-4	0.0017701731335439286	0.8979803511271967	5.316092830951818e-6	8.379265402895542e-4	0.9525098665997055	8.95834733284307e-6	8.770906375927229e-4	0.9521759649261431
Chr01N_14585325	0.05156938792669754	6.297578923517119e-4	0.0027057467874256943	0.813018585028674	5.951974807813907e-4	0.0065209493106531645	0.8013328355013698	-0.0012237847918895838	0.0034157470296979834	0.6572690702567343	-1.4004146226990973e-4	0.0014842323913669012	0.8517645819021955	-2.5876999252390452e-05	0.0016281772553107157	0.8659963203728294
Chr01N_14585603	0.024608344705102463	7.621845073702509e-4	0.002666605917187381	0.7880688838801359	0.0020807562878229855	0.00808059189277186	0.7289544873581614	-3.1355283171998177e-4	0.0025473367633817435	0.7554929371875747	1.5775300240001585e-4	0.0014411809903761136	0.8469237686448405	-2.45052634290445e-4	0.001542941749328691	0.8305627755712217
Chr01N_14641317	0.03248509247898519	1.4125259037477128e-4	0.0022174085127149717	0.8587260187131049	0.0012930297186898288	0.007443276722035844	0.7577328179257632	7.047943246935891e-4	0.003224024757035123	0.715680610584351	6.073750837293045e-4	0.002185381758120282	0.7936980784345259	4.3974738817936066e-4	0.0022925545339106297	0.819654508213076
Chr01N_14646615	0.010066617185631847	7.214097026923354e-4	0.003423441322535122	0.8156828859248211	4.864427737673128e-4	0.007383952265143592	0.784121275694514	2.072244302686989e-4	0.0030474657558530022	0.7595558169501236	4.402236392215853e-4	0.0023011335374433163	0.8272690963374358	1.412952405605209e-4	0.002148230429169167	0.8633094655610695
Chr01N_14650490	0.008333657867536367	-1.4087346114728596e-6	0.0015478521533118883	0.8848824216448476	-0.0021462938582243085	0.02044789446918638	0.7795378501988466	5.650890306681207e-5	0.003081739493236551	0.7835996704955404	4.410124717264903e-5	0.001540113891557203	0.8798628714072789	-1.9807622555594578e-6	0.0015442666303980973	0.8848505931251254
Chr01N_14651858	0.31347432841046924	-5.527417038670071e-5	0.0016595639675412157	0.9094115451652403	-2.6411812508237163e-4	0.006241026678136078	0.8704941046872644	0.017479195896795988	0.02718865215100033	0.4265051551133068	-7.474251000804861e-5	0.0014813959934346875	0.905737578961519	2.4004282808245757e-5	0.0016755693590453746	0.910429645877583
Chr01N_14655706	0.3717827335712427	1.2130473150099395e-4	0.0011539035839173279	0.918479750312736	0.024865391927790113	0.031061751698585906	0.4006423295578311	1.2244026092178833e-4	0.001834985408807185	0.8714802091209102	-1.6423464341717213e-4	0.0010483133915261476	0.9099573781660011	-6.45280308961427e-5	0.0010294997305230174	0.9235608715106096
Chr01N_14660867	0.00963756181112091	4.215826462618963e-5	0.0016014544643827425	0.873973270109059	-0.0017701996985903994	0.009637284558901893	0.7649347183295447	-2.507087028304e-4	0.00284893540408387	0.7656693310785284	-2.0827334375379084e-4	0.0015820295476205015	0.8546331507246663	-4.363436208843828e-5	0.0015628931588163911	0.8751831012228958
Chr01N_14668212	0.13537625804871298	5.788933384180854e-5	0.002750524747781194	0.8274062920375387	0.0018066284879075997	0.008077730238068521	0.7145953786914846	0.0018698068576518763	0.004798206595525146	0.614134341326696	0.001536000075443882	0.004197486476168266	0.7228505649672791	5.926412637046284e-4	0.003052287452561321	0.7966250323423176
Chr01N_14686942	0.02737392794127261	-3.938172832041363e-4	0.0023167489284019903	0.8435760373343739	-8.961549526167389e-4	0.007679094447616224	0.7957108164793751	9.350055928263991e-4	0.0033944641024436207	0.6962103095600213	-9.394515443430381e-5	0.0015517445969689002	0.870790835667877	-1.123764759542602e-4	0.0017003485072092574	0.8702039673721741
Chr01N_14725036	0.36253920451763866	-4.252074641986292e-5	0.0016495396211918805	0.9020727420688782	2.644715414611209e-4	0.004801910376993453	0.8515380247301393	0.006532559790564116	0.009278933502791548	0.3614598289306068	-4.054084595647704e-5	0.0013192093972521014	0.8982828921741928	-5.1500821452682255e-5	0.0016074571709738508	0.8895110734023246
Chr01N_14726176	0.0216317616407749	-9.333870564709378e-5	0.001966816109390629	0.8706480690665773	-3.7701546378469383e-4	0.008117258092824136	0.8018146551959171	-3.0716577548531375e-4	0.003179126973047172	0.759789034699289	-6.333373315021177e-6	0.001821448388311456	0.8731629474919798	-2.3058296983746049e-4	0.002282222877512057	0.8635635968704845
Chr01N_14730313	-0.003145524185205235	3.3977598267140617e-4	0.0023278046879226426	0.8440519724888776	7.1546545514988e-4	0.007094289427612862	0.783905657148249	3.262505071503228e-4	0.002909422155987381	0.7533661964021605	7.291485913988548e-5	0.0016011827063027904	0.8624970340350374	4.1403421423596225e-5	0.0017884213261187929	0.8693521903464743
Chr01N_14755262	0.016830881770959073	1.949608699077482e-4	0.002369022998985316	0.8610032696995775	4.055413030897052e-4	0.007568274969817332	0.7957441184852346	-1.2987906749258e-4	0.0030399479932293094	0.7554804520896341	2.0032563968939534e-4	0.0018584318348504904	0.845435063201007	4.1396406257141307e-4	0.0023539874956280673	0.8296168644793251
Chr01N_14764919	0.10521855326601685	8.032198646445312e-4	0.00386223779725941	0.8029257434865236	-0.002221936685755637	0.009525671610591683	0.7002833783752748	5.865744932179564e-4	0.003465758976771091	0.7301802732697003	0.0012414369367112308	0.0033424044208178677	0.7284897621142681	0.00166074562486122	0.0048111555276603435	0.7288534077065758
Chr01N_14780004	0.1266576812271332	3.186031254863624e-5	0.0017688324537394752	0.8935684136064036	3.698489321023859e-5	0.007657835230907123	0.8336823025057012	7.749283585145426e-5	0.002891346772321314	0.807732765566857	2.527793264796002e-4	0.0020805539190860587	0.8745019362097233	1.1013107164116413e-4	0.0018441329987340578	0.887204217776737
Chr01N_14809473	0.02462456378860897	-9.248941679947672e-5	0.00204975239386208	0.8638036902449975	-6.314150207353055e-5	0.00764834450204335	0.79884307028693	-5.814548569889577e-4	0.0033043514864511602	0.7281022966875003	-3.256954659984195e-4	0.002273340579603916	0.8465473317134792	-5.085953852498347e-5	0.002054767373596611	0.869307893807548
Chr01N_14811780	0.13439305257218762	3.438670104959496e-4	0.002358271855794822	0.8420333350158323	3.6529279159420686e-5	0.007054454545195713	0.8047051807537147	0.004179564591492683	0.011529537046844939	0.5727681430557585	-2.898691869822083e-4	0.002044465968460243	0.8445824451657209	-3.810697057785646e-4	0.002207000314496891	0.8312029837293271
Chr01N_14813357	0.10816113007709421	4.306402604449384e-5	0.0014057371459709042	0.8978195434676942	0.009245977100384498	0.02535779926575744	0.6676559229083633	-6.091776456357579e-4	0.002965995772202193	0.7596249995086314	-2.79633973832614e-6	0.0012815851622596177	0.9008270321185567	9.948049065630937e-5	0.0013887725042056583	0.8894502841856327
Chr01N_14816520	0.19362240575565548	5.00759494865105e-4	0.0025986454611005693	0.838557727282823	-2.624115620793003e-4	0.006914972843084663	0.820860872873547	0.0067498901936814786	0.01543322756210632	0.5149147043792025	1.1849873331324477e-4	0.0018707688244199924	0.8754453016118162	-0.00024514938101075187	0.0019486319223924087	0.845050990809863
Chr01N_14824963	0.06890859388530243	-5.140355902609658e-5	0.0017745039792410806	0.8823414944165121	0.001226437000360943	0.009783162497974392	0.796559049031673	-2.3987090075258048e-4	0.003058059988846029	0.7784637984282333	-2.171335914117027e-4	0.0018113995407747822	0.8618107944350886	1.931667074552325e-5	0.0017328189251026927	0.8851220989086784
Chr01N_14834048	0.04899666304897584	8.998184224258816e-4	0.003610181067903947	0.7952829262808683	4.228047208558111e-4	0.006586549145013527	0.7902931325648329	-9.51778723950239e-4	0.0033449343462605557	0.6824182866879288	3.913311205235974e-4	0.0020377004776568797	0.8237405592151021	-9.666588269228559e-6	0.001885708417737691	0.8573167856175792
Chr01N_14841341	0.09476138278006012	8.563157997459612e-5	0.0031122101710242393	0.8176545985166406	-2.2904876477924512e-4	0.007663230908744433	0.7684053352362813	0.0010963185449946226	0.004373153163226963	0.6908428581498254	0.0015117747350206357	0.004340836793065346	0.7327489821912887	0.0018211936388214962	0.005502154391835084	0.7362519818589441
Chr01N_14853557	0.5118142070491203	0.016853857791261216	0.016609652506197014	0.36013284229902337	0.004877366662414276	0.010259745964744412	0.46859545821445703	0.0033058793082351356	0.00778771910377564	0.4939277223974706	0.00705495121855647	0.008593809766387935	0.40544794087857505	0.008188919208098345	0.010094075254794915	0.41492456096767727
Chr01N_14898470	0.4075974113645911	4.412481001982975e-4	0.0028807577799253884	0.8793519413880188	0.029546131435031167	0.04316934180466893	0.4209535848460829	-2.866002319728168e-4	0.0026871235759258214	0.8188147906901778	-6.210819392795167e-4	0.002516969680526052	0.8474803203785405	6.845572233601342e-4	0.0032808595334862046	0.8620451784562584
Chr01N_14955015	-0.013827169540917221	7.837174875048395e-4	0.003249523389258368	0.804150782991855	8.093967963994205e-4	0.0066959587440643415	0.7830608688414916	-5.138099478829469e-5	0.002668680233548928	0.7747369462257535	7.228320853761988e-5	0.0015280406353936112	0.8647810912750621	1.445016610507214e-4	0.0019125409595610564	0.8635268380493684
Chr01N_14964548	0.020605527734833994	1.0341719910541623e-4	0.0021744988348242423	0.869793020368301	-1.9035016744830828e-4	0.00783094354278419	0.7964756245991279	6.806576053350978e-5	0.003095927193755751	0.7743620256647419	2.349229578970001e-4	0.0019118363025322068	0.8443429760434309	3.546765073306799e-4	0.0022475483272497245	0.8366383757761792
Chr01N_14982129	0.07516731520057617	0.0011405722501045144	0.0044148525041164685	0.781039877151009	5.762375141425758e-4	0.007552379744227571	0.753515467665357	0.0012916645363975075	0.004308681805500171	0.6637884338025151	0.0011880144955533764	0.004088998701639866	0.7683790175876516	-1.9336465878864314e-5	0.002612302312402898	0.8294830622954467
Chr01N_15111678	0.016943369959621618	7.893916652162436e-4	0.003443078523923034	0.8040172048528637	3.3518647454818613e-4	0.007506223913936023	0.784754154343724	1.6019651731841026e-4	0.003023327599115179	0.7575921685981813	2.0557527726560037e-4	0.0020042445382231406	0.8499265700741165	-1.2008809545402253e-4	0.001956426518968479	0.844496962038821
Chr01N_15112277	0.4971105866424423	-1.7385554012171024e-4	0.0022534812148181623	0.9088590623073273	1.4935599817253274e-4	0.005138055512703847	0.8693134937426594	0.022463973086150814	0.026700110320172353	0.2997453308444432	-2.98574906864296e-4	0.0019185369929566032	0.8859488312428967	-5.155747269227108e-4	0.0024647839792925614	0.8688590107027578
Chr01N_15137217	-0.005568795020808313	-4.4793283042610327e-4	0.0023298970931629553	0.8327652200729777	-0.0010703278394813272	0.007815271933563392	0.7785301277810315	7.844820138319309e-5	0.0027340507955024747	0.7791608025364873	-1.4417436943710372e-4	0.0015628909584644534	0.8615432455355148	4.345431790112719e-5	0.001592349513922684	0.868038052456968
Chr01N_15144229	0.015522071044431807	5.891853919447635e-4	0.002858816257931227	0.8171204604688751	-6.067803661567561e-4	0.0076845061958932485	0.7946339773442179	3.9027357696589233e-4	0.0029789950459832137	0.7397290879968247	4.251758828929928e-4	0.0021573518424204035	0.8245618093326179	-7.283387605761369e-5	0.0018209138562642509	0.8529929459097765
Chr01N_15148059	0.12057824578169882	-2.450907702414792e-5	0.001608788755308392	0.887665426989527	0.00947057130355686	0.02453645376007505	0.6497282520570813	-3.4030202903082024e-4	0.0026749887573503804	0.7784337233271394	-2.3127009617028574e-4	0.0016474071469473066	0.8670098450449482	1.5914446422687215e-4	0.0016409843156339474	0.875533094834189
Chr01N_15180353	0.19600547594722023	1.2645047830297485e-4	0.0020107543095000823	0.8769203662526562	3.7645377058775865e-4	0.006773565197799722	0.8142282053774809	0.008592379164165859	0.019013736093751066	0.516735305010741	3.8264601372139023e-4	0.0022802121467564414	0.8559161211551607	-1.1657549985983903e-4	0.0019084712468293201	0.8683945582974228
Chr01N_15186737	0.4940264967637443	1.0995723992982694e-5	0.0026530046708947716	0.8647908486915784	0.0012227830092275402	0.006110510607222739	0.781756517431462	0.01149908882591007	0.01543657482039617	0.2990055832937517	8.107801754767133e-4	0.0029130832341384976	0.8088367259653217	-5.843893532144925e-4	0.002667291421939129	0.8157110786999411
Chr01N_15196160	0.20168260158724238	-4.8876494302756635e-5	0.0012824221286695957	0.9019040517822128	0.013811824497190544	0.024574762839356674	0.5506014894505509	-2.94576482292054e-4	0.0022618621332476346	0.81173482020136	2.6141064092780004e-4	0.0013554202056628053	0.8750052656246641	1.8258650551282975e-4	0.0013564794134558473	0.8869004908308181
Chr01N_15196253	0.6075711688283508	3.7668323045654897e-4	0.00245508141415025	0.8663449532162865	-4.800479021997767e-4	0.0057046980603020015	0.8624967864445692	0.00956446395115834	0.010552264008689687	0.2393293880397067	6.195868620162888e-4	0.002270306391230799	0.835960065845174	-4.984405544979701e-5	0.0019906123372040703	0.8762968957477207
Chr01N_15197474	0.2122333858397818	0.0011095570157374788	0.004441880583763005	0.7284153855715108	0.0013237472699956785	0.006821955928096788	0.6745791593654562	0.0016624904634332256	0.004596952909248306	0.6001639165633976	0.002908728781435015	0.005185564290949828	0.5708727914728359	0.0021861348596358622	0.005055431533108696	0.6310158319857186
Chr01N_15241926	0.23373156376380497	-8.082473355123099e-6	0.0010616425670398083	0.9258119463678531	-0.017371399086560636	0.02689898139993474	0.500558927402098	-6.297474212430195e-5	0.0020011194542009945	0.8568078448732162	1.5782824112485785e-5	9.886864655696674e-4	0.9243732566031504	4.377988633418736e-5	0.0010360019212937552	0.9200807124488687
Chr01N_15294484	0.5157948933445489	9.316562807968049e-5	9.874202628496888e-4	0.9361197655869988	-0.03219674745102572	0.03256254116547075	0.305408495680616	-1.791285740453669e-4	0.001647060587388326	0.8910924052984296	-1.1778803678860408e-4	9.116896018658778e-4	0.9312291467838264	1.2316834866480175e-6	8.756691047794117e-4	0.9483187177086977
Chr01N_15296650	0.1324615660467519	-4.490335687692561e-6	0.0017944330742965839	0.8846886145120827	0.0011504456445313844	0.007446242122092678	0.7954911627957393	0.0031780417038774398	0.007530340483948911	0.5696858063765564	1.901492695616621e-4	0.0016731641402784581	0.8699023213591607	2.1271495804702916e-4	0.0021195926258187783	0.8778061546999931
Chr01N_15301538	0.040905589022889474	5.270140759132172e-4	0.002662233829134377	0.8331147868908287	-0.003527115268361935	0.012130747698827044	0.714888713518603	-1.493781447741371e-4	0.002675268601643052	0.7769192895674112	-5.0067608400498235e-5	0.0014771782997004793	0.8714180073930732	1.6277207408119633e-4	0.0018393177360743064	0.8676935791028767
Chr01N_15318540	0.11148097521436721	-1.7707081738655453e-4	0.0019913581265952186	0.8398061031077861	0.0057710797933720635	0.01653173952561487	0.6646663784781472	9.84736475088586e-5	0.0028611377183694036	0.7861141050457957	7.848733307701009e-4	0.002750905540143084	0.7907932557538044	5.41322547208381e-4	0.002521176372780569	0.8161559074163935
Chr01N_15323492	0.34656260586083404	-1.8975171827043723e-5	0.0019748700326314384	0.8914146944049743	3.4230910821717535e-4	0.005669009437049797	0.8340039381856446	0.01194593710531097	0.01913958621251378	0.3889527254651387	7.681293164352869e-5	0.0016814137148527663	0.8911542833592421	-3.355874078953759e-4	0.0019623054178588427	0.856512074821357
Chr01N_15345572	0.0200092203397485	-1.7753453090185598e-4	0.001963036770477239	0.8311343142027577	-1.3300568135398265e-4	0.006913952750253414	0.7774670355963258	-2.340453637096508e-4	0.002868035491038324	0.7355133531564213	-1.4936252378009034e-5	0.00167451215286909	0.8576909779009376	8.352289815127332e-4	0.0031266491755406536	0.7837203296833568
Chr01N_15353004	0.024215930612411906	6.767552754011848e-4	0.0029900006831188428	0.8113490042941343	-0.0016982250164913923	0.009385589554890739	0.7651275299338021	2.600230612048626e-4	0.0028729757083402964	0.7556890495658347	7.921134338427891e-5	0.001677458379359459	0.8655190781358058	-1.3415232886961252e-4	0.001769068924852385	0.8495031790460924
Chr01N_15388815	0.15506565549397405	-3.943990878929162e-4	0.002332167413315466	0.8416114114846028	0.008204006860025786	0.018903013675099712	0.6189908480377544	6.89270992764334e-4	0.0031852706893722603	0.7495476994142926	1.483003804313605e-4	0.0017142984213483537	0.8601187400224041	2.115057141975914e-4	0.0020108780142702332	0.8575447628131465
Chr01N_15418921	0.1761970226710163	1.8137476977604504e-5	0.002009839685981756	0.884149899823958	-0.0015159274238177054	0.008290868271184965	0.7898165933642777	-0.005145221469877309	0.01208199584238735	0.5437926248342496	-1.0966727034404516e-4	0.0017987637294916467	0.8822403544151748	-3.242938876289554e-4	0.0026046296375168906	0.8758072599956748
Chr01N_15459094	0.41376801460008633	1.2575168543878257e-4	0.0017254369867948473	0.9032285591538491	-0.001825935527728612	0.009088632165218729	0.8371114359865836	0.011802948111362628	0.01744389279602486	0.37210142979060706	-4.856835095506352e-5	0.001379280032767063	0.9090414066000798	-1.0914665106003043e-4	0.0015985473244816586	0.8970580809984321
Chr01N_15469947	-0.007894490973600052	-3.7664845348241384e-6	0.0017334381090633422	0.8724410274825929	2.581103709279976e-4	0.007148794202824004	0.8035163421769909	2.2865722986047544e-4	0.0028439639670145766	0.7654141654562596	5.7943415741254855e-5	0.0015230699470301084	0.867681613607072	1.1278445309337061e-4	0.0016673762507612	0.8626480715405829
Chr01N_15489284	0.11439210923117885	7.610561855110186e-4	0.0035410763874875874	0.7964073152038789	0.0018225282571324452	0.007912658319238841	0.7146138961231916	0.001913312763601767	0.004731728110288701	0.6140617390734371	9.644753666758768e-4	0.003090745734097986	0.7602052992704353	-5.6349448268118634e-5	0.0025438788376208224	0.8271183564290459
Chr01N_15491812	0.001354635879693571	8.4300040731374e-4	0.0035398206827565054	0.7990099456901596	2.4999645246791356e-4	0.006581023551151411	0.7887213655238259	1.1984811504419162e-4	0.002836363224721564	0.764426580310332	4.158007594728177e-4	0.002014228017802904	0.8190371048574181	1.1090661662648482e-4	0.00197403333135789	0.8601039761658563
Chr01N_15513246	0.19353013530509994	0.003634085853372086	0.008237320063265736	0.662695326742577	3.9869298352908415e-4	0.008826996918979447	0.7009202149366047	0.001195606143923024	0.005016215978804557	0.659779181844806	0.0038562990219924305	0.0074996482922514525	0.6167912212628475	0.0017224440407636664	0.005132824519099333	0.7030583459497203
Chr01N_15516015	0.031203118535933553	3.310951366451498e-4	0.0026245022713757894	0.8459206773047346	1.7131829723896722e-4	0.008167498902770815	0.7872485367060891	6.023642650397303e-4	0.003704515737851748	0.7295748507600986	7.456879962654204e-4	0.0034242895654480452	0.8137922542133122	1.1509088234618654e-4	0.002273561451861424	0.8630759040725489
Chr01N_15519715	0.006355472831355284	1.1904891111724554e-4	0.0016169495133829966	0.8624870799284905	-0.001604742667024909	0.009164620944798798	0.7719600344780124	1.1378019905572812e-4	0.002746972873093047	0.7719307098440744	-1.200321193941664e-4	0.0014950011847925423	0.8624270271683397	-1.6873250632921849e-4	0.0016036136346136178	0.857040307180418
Chr01N_15520547	0.019415839258998736	4.275500319851053e-5	0.0019285988519275829	0.8611574334125414	4.530898552157417e-4	0.008141484776166611	0.7939695228433206	-4.938337062498317e-4	0.003428834192140383	0.7453285588569029	-3.956608495965937e-4	0.0022200135706971396	0.8350373672002553	-4.465761778435515e-4	0.002528644623952762	0.8345827100085762
Chr01N_15538426	0.3015580131497442	6.384489387741437e-4	0.0033624091463733304	0.8525413486854004	-0.0014297699742564795	0.009360333106600059	0.8139989489143156	0.010484277884903739	0.01872231039376631	0.45226492883200436	6.594853895107826e-4	0.0030443619526376755	0.8460561879905798	5.35350449416982e-4	0.003347439419768074	0.8705557826047625
Chr01N_15541932	-0.004729812579474778	-1.3332382943292718e-4	0.0018570053921643508	0.861529449625399	-0.0012904707197653599	0.0073966481540175075	0.7655670933994625	-9.584827072849178e-5	0.0026189288910836712	0.7761969106300044	-3.626715465477238e-4	0.001658435083173648	0.8235355472962609	-1.7632543424907923e-4	0.001650835796121636	0.849664258339583
Chr01N_15554452	0.013197381861734336	5.078600386436289e-4	0.0027287487328593834	0.8277371108627138	7.844638393567883e-4	0.007789527099463964	0.7755500262135449	3.937835312562939e-4	0.0030551165511352985	0.74197681703155	4.158900075231992e-4	0.002231873827632889	0.8302683089962852	-3.611101264126737e-5	0.0018582748039326761	0.8591700043415176
Chr01N_15557024	0.009295030499576626	-1.768614216268854e-4	0.0020287220477124526	0.8626772356496156	-8.193108159192626e-4	0.008313081312436112	0.7849715373400024	-2.3662131064809832e-4	0.003042829214390741	0.7632235426459623	-1.6214431679115892e-4	0.0017591628430239168	0.8580538249750143	-1.3627814383906211e-5	0.001789907656895232	0.8755889925150443
Chr01N_15557324	0.30711971582212183	0.005749559787813059	0.009747541518592692	0.5616398271143621	0.0030391656515235984	0.00914697933565367	0.584590733280075	0.0035833058455073613	0.007181895913075563	0.5237625092452227	0.0071742470432468956	0.010418800085784127	0.5119199409648395	0.003408355436741965	0.0070638805972364545	0.6049661569619492
Chr01N_15557600	0.326580492057861	1.5062333309032622e-6	0.0013124207215987258	0.9239993146349017	0.03191454652194079	0.04878112185537239	0.44793511143888487	2.0247050366760006e-4	0.0022289297608649172	0.8526057262493184	1.8879190960960324e-4	0.001385893106536466	0.9048405344440079	1.3044323017623227e-4	0.0014588059556745405	0.9144932347627861
Chr01N_15564825	0.3571807709721689	5.34641327825867e-4	0.00220833764222497	0.8352785324909021	0.016522150016516333	0.023495148159996346	0.42777304275190303	7.278838217429141e-4	0.0024233198237718265	0.757851205582244	3.2056471783567113e-4	0.0015359601882633607	0.8506940209740179	-4.1258982834417276e-4	0.0016035149061327005	0.8362364019592643
Chr01N_15592909	-0.0034490119497922215	8.584888653270096e-4	0.0030767203208157744	0.7849182558173456	-0.0011543174785979254	0.007004359836097994	0.7695074574694948	3.6536542209995783e-4	0.0025777783753387707	0.7426766762371252	-7.722468208568036e-6	0.0014204329402885986	0.8621054772399224	-4.789936459751759e-5	0.001668656087666536	0.8511000368126722
Chr01N_15626054	0.04272816414117217	1.3114568375703146e-4	0.0023922026803906648	0.8556525524404928	-3.797792737389043e-4	0.007759987689302795	0.7863410328488755	3.9867956683475907e-4	0.0032983416128308215	0.7408492717734039	9.491756197769819e-4	0.0033359403664262504	0.7750091503459605	4.535139987613188e-4	0.002552484982357129	0.8171900838458417
Chr01N_15633638	0.21119906790947707	0.0016158259749345686	0.005184253667403211	0.7102170477152701	0.0030700231536005137	0.009206775765770276	0.6213543665716703	0.0015068494390179882	0.004749832102525737	0.6224939561102304	0.0036166517472528	0.007072903000903245	0.6032101471115757	6.926166326000801e-4	0.003807381847408817	0.7460698226917779
Chr01N_15634974	0.051533484534400265	6.602882832621284e-4	0.0033706586192934697	0.8106420638241076	-3.268776196895991e-4	0.00793663327006651	0.782752161634216	3.432614144345245e-4	0.003398487235288197	0.7382728927513337	9.666204562222654e-4	0.003460181390404719	0.7765290201351438	-8.756552286107187e-5	0.0023728304177414476	0.8425339044965917
Chr01N_15640586	0.07669249395334943	4.7204195674296385e-4	0.0024222459603420268	0.828780644082099	5.645518801936321e-4	0.007307088862617517	0.7876439899762545	0.0019812129821173245	0.0059272346377649285	0.6267535582029896	-1.1339066887533778e-4	0.0016593446180737147	0.8574212604356797	-2.4524074926448935e-4	0.0018252012997063143	0.8376325251334147
Chr01N_15700659	0.0556698652764808	-8.520463530025994e-4	0.004284959669800681	0.8200125291865998	-3.7866067716815007e-4	0.007811465699007603	0.7798053293162541	-2.447027701390166e-5	0.003687249601585989	0.7413052390361555	-9.153504060557409e-4	0.0035056878305018127	0.7858600123235926	-0.0014833449657706448	0.005166041945744821	0.7698287437841627
Chr01N_15701692	0.13516558316170033	-7.401135755754603e-6	0.0025266874946720166	0.788986731117726	-7.237712236720324e-4	0.007044194088922349	0.733857624649261	1.965237905908865e-4	0.0030140087094226195	0.7209907066883317	0.0018232888732871468	0.0039562820432855385	0.6460383165611905	7.458042773563806e-4	0.0027271944385564508	0.7293232406580071
Chr01N_15710592	0.029969361364087233	-2.078377369721699e-4	0.001992345942809493	0.8581510335479116	-0.0026853682471352177	0.010399161044272302	0.7312594696152188	1.1881366770732823e-4	0.0027136418448404673	0.7752208871984907	-3.9510258249688166e-4	0.0018300804159827307	0.828129179493666	-6.132213441091345e-5	0.0016455942861719134	0.8683848386456302
Chr01N_15718910	0.25973808095965123	5.5615380532493166e-5	0.0012919011485959678	0.9179210711096659	0.03141436070379175	0.055158856864990724	0.5021142337098888	3.723116210412743e-5	0.0022391655132009292	0.8558214391635972	3.0177426734316502e-5	0.001170916417104649	0.9202637370425852	5.2101782666209364e-5	0.0012945334500877718	0.9190517177173387
Chr01N_15728957	0.10574112516542652	-1.8098258229763236e-4	0.0018488728784105892	0.872928702031774	-0.0018500647830347683	0.008840073956365919	0.7711873596786923	-0.0023447674565485353	0.005842640371661523	0.604847749834432	-7.048439735912894e-5	0.0015170277490816474	0.8830184364128825	-2.632342067684949e-6	0.0017518732251548274	0.8801760154718877
Chr01N_15730249	0.16728298068878583	-4.938444497188711e-4	0.0026700712128945063	0.8368059480065316	-3.11866313567654e-4	0.006430842874221637	0.8001509627696094	-0.0038955706240486982	0.008576485579667765	0.5254414809045803	-3.989953419959044e-4	0.0022038846631546407	0.8407261103777955	8.405909455240423e-5	0.00202850738725948	0.852874608324728
Chr01N_15732099	0.25575491030563513	1.9157888416008006e-4	0.0015604296887080935	0.899885340104546	0.01897018995907882	0.032008890182592266	0.5196226050699041	-4.848117420833107e-4	0.0024906252749591217	0.807154744137335	-2.8031604933794486e-6	0.0011412827799482284	0.9187963330815421	3.0939971124994124e-5	0.001258142073860667	0.9186262013576478
Chr01N_15733034	0.030815892669308072	-9.971258573656523e-5	0.0021553573128243156	0.8730990042213045	0.0012050490479010641	0.008373341891998974	0.7736930873062061	-8.409635300375405e-4	0.003591122186287873	0.7187635933895954	-1.7597390702553842e-4	0.0017646667597490554	0.8571212114741563	-6.43723483239977e-4	0.003052965122223388	0.8246097836455782
Chr01N_15781147	0.11651998708321581	0.0016650124516964459	0.005668385419977979	0.7740963511051635	-0.0022341738593179778	0.012771309874759135	0.7386662202496227	0.0013578877959373266	0.0048919726216316226	0.6854028384499926	0.0018927133553435173	0.005706640797451208	0.7543400640308088	9.850193479318528e-4	0.004327243831536172	0.8030291828817024
Chr01N_15793142	0.013372737824255554	-5.666733231641636e-4	0.0026620231107171727	0.8151225626681061	-4.398353439449927e-4	0.007320289871983393	0.7834210114752487	1.2734525258426403e-4	0.0029010614512435	0.7691201940118356	-3.120344487658198e-4	0.0019881880756989915	0.8367098140075702	2.0961063714361342e-4	0.0018173571227864524	0.8404777019653685
Chr01N_15794205	0.17339929874598703	7.38821967394241e-4	0.0030857103740565208	0.8039683296562167	3.9965569855355187e-4	0.006121809668288117	0.783516671825231	0.003162765563709739	0.006077408651355251	0.5145807432401571	3.7394814855159586e-4	0.002102449722041697	0.8296488763868051	-2.720823288858028e-4	0.00200731542163506	0.8210409115046755
Chr01N_15808656	0.04253324919073795	8.805916872149118e-4	0.003405670146156617	0.7805574232753598	0.001060765340802537	0.007510002654594146	0.7467430107111883	6.35290923627182e-5	0.00296411561204317	0.7509877171796309	5.306841277954014e-4	0.0024022515642685887	0.8023033125427258	-4.429612237096815e-4	0.002217565971359597	0.8028842034433253
Chr01N_15825877	-8.57112057989063e-4	6.808583734732324e-5	0.0016058180093216324	0.8628233424311336	-4.1510622971057884e-4	0.0071743770379160314	0.805984228765305	4.624170772372775e-4	0.002792676366282806	0.7316444893265505	-1.5237028589637445e-4	0.0014688166168968261	0.854352895010389	-3.0982226474155167e-4	0.001698851457788728	0.8360816128267327
Chr01N_15831882	0.08959698684795342	-2.255742642567257e-4	0.0028960891223226482	0.8466468139571924	-0.0029110934618127027	0.011447995712865592	0.7076486888009605	-9.33307453849801e-4	0.00404918558130479	0.7054996351840674	-0.0013957011031210565	0.0046587481166750315	0.7688167472406604	-5.744667287812223e-4	0.0032589533269985695	0.8215402758419181
Chr01N_15846380	0.01110169581330205	-9.779192992115944e-5	0.001792312641324916	0.8551528695760882	0.001227429828624359	0.008569060310555878	0.782381835115945	-2.1677086711693485e-5	0.0028671668142776496	0.7697354362873925	1.8676513885131736e-4	0.0016835265670477166	0.8523618480652321	5.462889513639338e-4	0.0025454375844817783	0.8206114548197385
Chr01N_15902787	0.4332168017579209	-0.0013770532289551533	0.006587495112850243	0.637368355875249	-0.003135581566038832	0.009108607134371862	0.5380504799887219	-0.002776831457450029	0.006856417152713483	0.514155679177348	-0.010468579057140165	0.012215010734418592	0.4078903528378828	-0.0020128517287216893	0.0063532301130411134	0.5971959827238164
Chr01N_15919990	0.06052051859014864	5.763017586285826e-4	0.003229671130471781	0.8124010582087962	9.725344925132605e-4	0.007749606114460664	0.746778229516965	5.422537316430504e-4	0.0034879093858198418	0.7190238172316413	0.0012952272846602426	0.004181934172662252	0.754327730598847	1.628379668945845e-4	0.0024902954903826347	0.8391375687475157
Chr01N_15931575	0.4436886894865962	8.483638068779238e-4	0.0035174387694344206	0.8224776188998136	-2.461140611615289e-4	0.0062163969785812056	0.82651352462476535	0.009390414995537761	0.01307184833975161	0.32566945856136487	8.076336161158574e-4	0.002924149949679196	0.8140183188803353	-7.790409061867006e-5	0.002402932970168896	0.850428201231608
Chr01N_15941831	0.004916193530155121	6.204283149836964e-4	0.002817735996462087	0.8150345173924227	-1.782792171197993e-4	0.006955441828138495	0.8031403711094955	6.493985100750714e-4	0.0030303613968599608	0.7170328638937882	1.812732833590295e-4	0.0016840523912830837	0.8527973653503543	-7.372738002635254e-5	0.0017430361287885403	0.8544524569176516
Chr01N_15954099	0.1293120481977717	7.206461623600003e-4	0.003627344018864964	0.8368744087042811	-0.0013902405231064451	0.009387796995868962	0.7855854469013818	0.0028961318992773545	0.0071835734707713355	0.59835583011166	5.425628176076533e-4	0.0026579339775258276	0.8323983544678953	6.527266339241431e-4	0.0034753824096222957	0.8436575574402881
Chr01N_15956559	0.032471102747120444	8.866311296973773e-4	0.0038417244619069193	0.8025897612347195	-3.634144747936108e-4	0.007912998487983979	0.7932468520253626	3.8577170821990934e-4	0.0033183400294894915	0.7401330546676294	4.2842426256842496e-4	0.0024531509378088318	0.8252594967386724	-1.174755271577445e-4	0.0022111305753857438	0.8432289754917214
Chr01N_15961643	0.07861643020638918	-8.518287826415775e-6	0.002304504915279284	0.8334421642538629	-0.0020887218699989973	0.009353390364703777	0.7115377102645619	-6.936751709893905e-4	0.0030397752536524265	0.6869796846241633	1.675616142963531e-4	0.0018334815899991035	0.8319996396356524	0.0011243136330208597	0.0036938255183659387	0.7569214948479219
Chr01N_15969896	0.011447809018033965	-4.812200065772626e-5	0.002120022286229454	0.8620258189588649	-3.095830528474313e-4	0.007163392130721976	0.8034570821469733	-4.3709762846083205e-4	0.0032076744035334777	0.7505081649218934	3.5195476771678016e-5	0.0016795675045578019	0.8637769945471367	-7.014434619021465e-4	0.0031092638967681195	0.81210467148365
Chr01N_15979886	0.40758874748036034	-8.318680740550484e-4	0.006112172034704364	0.6769148725645412	-0.0012160598357504214	0.00897278367211735	0.6069399852424553	-0.003771814146702828	0.007184429770067123	0.4827470762411885	-0.009173382159959805	0.01145377580564891	0.4345562280538213	-0.0030978659365497687	0.0066498757454145066	0.5630675186617244
Chr01N_16008676	0.12442118054203419	2.624067256785499e-4	0.002656834318034042	0.7680574724536633	7.757772533533644e-4	0.007461428314220436	0.7295512562409168	-2.5611498550283444e-4	0.0033270160295989608	0.734567151684737	-0.0016262809789146077	0.003935720163705696	0.6756987188174495	-0.0013782798478821781	0.003919343941001595	0.7001874556901839
Chr01N_16028457	0.6585169170479745	2.398476499127126e-4	0.002013858124744367	0.9026493717903951	4.497029632587788e-4	0.004807661832242923	0.8787746135352621	0.03068925152438643	0.028803304218025377	0.21916166077208393	-2.3018213443436908e-5	0.0015686482112082676	0.9200460216862139	-5.017023461394041e-4	0.0023574626227925895	0.8813266105333006
Chr01N_16029552	0.02926570326900122	3.266524128484278e-4	0.002138942994204183	0.834206206303183	-0.001563489403603147	0.008624778721553145	0.759283789386437	-4.0484434465628085e-4	0.0030307215169185033	0.7470266690175125	-1.5760624709714791e-4	0.0017027187082171297	0.8467049305443746	-1.3841847186163265e-4	0.0018695327168305423	0.8495183579663576
Chr01N_16043614	0.13309790977321379	3.367897560644614e-4	0.003299111618014654	0.810776735595328	0.0011161091089039966	0.007362164708373335	0.7465508087972774	-6.726991851116769e-4	0.0033497325294853234	0.6523206189773822	-7.570945069880508e-4	0.002603685800588375	0.7345324116071563	0.002092641351339896	0.00540129860392203	0.6832028836065931
Chr01N_16052628	0.5389363219876427	1.51486342274985e-4	0.005066340965654534	0.6471265566437747	3.4535648339786097e-4	0.007659700093515598	0.5842874589466686	0.0014418181649420588	0.004848614975821081	0.507349511142628	0.00713876865258927	0.007848689311597667	0.32502282857558196	-0.001678859735968201	0.004896576819505106	0.5561883032192552
Chr01N_16130549	0.12079283786122809	3.6408876408883196e-4	0.002342730664414813	0.8544146393534877	0.001255417328433165	0.007606137618953879	0.7826508399679092	0.0028253434283601895	0.006701679603480906	0.5767559769756022	1.6481085585785224e-4	0.0017304596413560962	0.8697389720134994	1.9815232606040053e-5	0.0019686511578832465	0.8729261922792266
Chr01N_16139937	0.07150623720793339	-5.905380618961819e-5	0.002403855371442743	0.8426268409553025	-0.001288768927226217	0.007932127110914216	0.7402705939846658	-8.236315626330875e-4	0.0035773348097780065	0.6959235906050152	-0.0011923495323729488	0.003711630076832113	0.7499961137845734	-3.256230889367791e-4	0.002449482029755708	0.8213473079019036
Chr01N_16191458	0.05054236477020067	-8.890460681263947e-6	0.0023508932239364264	0.8484171362195012	0.001252660124069338	0.00839331029226567	0.7581427197550498	-8.032828246649351e-4	0.003694290054437003	0.7207168806005232	-9.339494765233451e-5	0.001879353010605615	0.8501990351042888	-8.401259548149266e-4	0.0033485526048651457	0.7977039580780162
Chr01N_16258088	0.02376729019718173	-1.0347714304297907e-4	0.002250021364291845	0.8583325898645044	7.949565749163756e-4	0.007405178284791427	0.762336383962244	3.485932714842705e-4	0.0029057113124065707	0.7272158492173861	-4.253183786093128e-5	0.0016885982374869486	0.8571779763331555	-7.98234210488368e-4	0.003087678224808048	0.7905935688766458
Chr01N_16287005	-0.004068007617507949	7.543357094080404e-5	0.0017035394109245915	0.8725570136282575	2.5514510918363037e-4	0.0077820754103152395	0.8042162031484654	-1.0109321761149393e-4	0.0028717759929012677	0.7747503976601299	1.1476923132718633e-6	0.0015623452909687132	0.8781180010122301	-4.697575781833162e-5	0.0016592156427009913	0.8761948460559306
Chr01N_16358605	0.24253066914192192	-6.65296139561255e-4	0.004017856443269105	0.7411062296374833	-9.181444184095926e-4	0.006711309654429284	0.6807241277571907	5.59893115929593e-4	0.0036596870271674584	0.6330365009881754	-0.0034459842797905276	0.0061011095351413405	0.5453896125003943	-0.0016750269704016642	0.004205994992062671	0.630276591999721
Chr01N_16365306	0.22871873611051285	9.661497637786397e-5	0.0018092659550852008	0.8867194463992465	-5.616513079176868e-5	0.005832406986868235	0.837796553823546	0.005058023579107077	0.00941678443152292	0.4677609444635052	2.527056776256946e-4	0.0016740643889579891	0.8665138857902116	3.9297471001867174e-5	0.0017929986082467146	0.8884472031908407
Chr01N_16378031	0.0183227204580004	2.2816164827786924e-5	0.0020288705482582837	0.853689361784657	-0.001040148944114144	0.008052640847420278	0.7849706567946025	5.751043163923642e-5	0.002930401211895367	0.7587720371830083	6.943065815492755e-5	0.0016847488759848999	0.85769552064155	-7.346253842500913e-4	0.0031120672752764887	0.8044191881859186
Chr01N_16410071	0.02821825061009151	-6.812578317355843e-4	0.002617949040657833	0.79637924782846925	-0.0021681065702079854	0.008511969560958812	0.7227971142523463	-5.78249912518229e-4	0.0026774557112901123	0.7175925384908283	-2.3304103322463528e-4	0.0015987526980759774	0.837798239930603	2.2386962552028506e-4	0.0016321821310848294	0.8297141740833566
Chr01N_16414315	0.10599394799351185	7.307665579410963e-4	0.003860316769676212	0.7942309074573853	7.952109471591459e-4	0.006852867913423802	0.7453992444932536	-3.71461509308657e-4	0.003278434704323986	0.6887182029129186	0.0015943001752938644	0.003953060768928519	0.6909200388440591	0.0014363743008999157	0.00418462643104948	0.7142203580487039
Chr01N_16450035	0.11137391147168013	0.0019667723036110706	0.0059966098947150685	0.7408426945982064	-0.0020993593950878113	0.010559971798578236	0.7269515770505679	4.446994097701885e-4	0.0036182099404953234	0.7248574115782846	0.0014387675977423466	0.004308324243316797	0.7451014239871758	2.528170286140228e-4	0.0029888985858609334	0.8317221003026939
Chr01N_16452785	0.12056435326327826	6.566248995727139e-4	0.003641364121519198	0.7864427700583395	5.782465532223174e-4	0.00734781883833742	0.74004023045022	-7.906589325285137e-4	0.003939399072315438	0.6833530739672078	0.0021544440129381364	0.005530792890602971	0.6971606970513817	-1.5637648310889009e-4	0.0030283797748099314	0.815951817664133
Chr01N_16462319	0.2335314422393679	1.2484027176247917e-4	0.002897676007344062	0.7542150687491234	8.72184900258165e-5	0.0057653217229087115	0.7225281739966429	-0.0010551836871766872	0.003246109475321497	0.5856784296700188	0.0024004987648783387	0.004208345094202674	0.5608114617978778	0.0011056442200280314	0.002925776227424261	0.6462340888241909
Chr01N_16468082	0.3316722818172618	9.796364340650911e-5	0.0016364258513831618	0.9013250391648392	6.317428435088187e-4	0.007074166504738801	0.850446169149998	0.02842537555664812	0.04147954212004689	0.43013072502556415	-2.5413878058873785e-4	0.00179084525071759	0.8876501776250164	-1.9308387381858957e-4	0.001658254362679055	0.8891771508718211
Chr01N_16477746	0.14941815113375287	2.0392721916655607e-4	0.001763636302623673	0.8660718267880285	-0.0016852979808093312	0.009389112513239642	0.7984496419995505	0.004194934385524489	0.01119597856995331	0.5741063719408181	-1.4563842652471978e-4	0.0015300871069572463	0.8704291405708727	-2.138892605210569e-4	0.0016498932433238129	0.859217519954539
Chr01N_16480415	0.19441119820565983	3.254137186407891e-4	0.003056049797468244	0.780282203723749	1.583710179013154e-4	0.006047065130087084	0.7365652461578287	-0.0011721123810826694	0.003473650259580248	0.5994476312334733	0.002183037664984014	0.004349223342963188	0.6111581426479521	8.040083135329661e-4	0.0027759971027021585	0.7028965767817252
Chr01N_16506192	0.2041033305269599	0.002620303909327289	0.00682788862682312	0.6928789876439305	2.8734642935463747e-4	0.00921369589514658	0.702082072180168	0.0019233323262713902	0.005729870446927824	0.6275342328852066	0.004378401304893513	0.008397809576411789	0.6104360544289488	0.0024631460382998874	0.0061382696045972195	0.6751998481048754
Chr01N_16523376	0.17536051130388186	1.9342190001906185e-5	0.0012237368689634283	0.9115989406345903	0.01562863281418363	0.03107146220470383	0.5691098177536215	-1.2762462472227457e-4	0.0023126425690540996	0.8315490007327515	8.178485169589029e-5	0.0011768078890607675	0.9029520056183753	-3.461070087060976e-5	0.001193097001783281	0.9088119116395789
Chr01N_16524286	0.040469298277226715	2.48128299433994e-4	0.002507400995030583	0.8460877548455819	0.0012087798361029524	0.008233092143021824	0.7566649791821651	8.232649175780799e-5	0.0030974056273046485	0.765754617704101	9.353702792733321e-4	0.0033302339431384204	0.7785166815964479	3.24345444510951e-4	0.002345602521890098	0.8306616648646958
Chr01N_16542208	0.20606870557653054	-1.395407026675401e-5	0.001187316748562804	0.9161604505440881	0.017017795247631168	0.030684997573206717	0.5369032592531252	2.2371967566808498e-4	0.0022273426519756286	0.8246991806403615	-2.9770086010163755e-5	0.0011032394122532175	0.9128384805925949	-1.2794161466197053e-4	0.0011956189555405007	0.8993031220385577
Chr01N_16557383	0.12378480654442822	0.0016626032731154449	0.005583923571978036	0.7540352424422408	0.0014644793684351262	0.00827441576543771	0.7082992735713756	0.001416135939811557	0.005062869666852469	0.6664215008830702	0.002774608243255742	0.006797439230364625	0.689190790074065	0.001216946770609224	0.004544633937670496	0.7599106603548895
Chr01N_16600016	0.37569314996782194	-5.984481774830088e-5	0.0011599115377618511	0.925692669355502	0.04087928151460871	0.05898764277553805	0.4291406449719511	-4.3347709330564444e-4	0.0023894135998486134	0.8374018150089669	3.3339672236990514e-5	0.0010686908792346874	0.929851688897612	1.061420619622187e-4	0.0011969347852392094	0.920888384056192
Chr01N_16639312	0.09038293007971367	-7.810230850295663e-5	0.002712375585999923	0.813245860625063	3.752344610438971e-4	0.0065233143343983785	0.7441464277409167	8.670041157939044e-4	0.003165495327427352	0.6491178313130597	-6.386835336792945e-4	0.0023974113161823714	0.7654677276597506	-0.0016509596496360754	0.004609402510009347	0.7094237475092926
Chr01N_16646619	0.09814823150749195	7.128161292094913e-5	0.0017695429642985237	0.8843544251116184	-1.1889177382975005e-5	0.0070984251783167834	0.8251962249242789	0.0036820192238235703	0.010900792578169321	0.6054197083080195	-5.395892457520908e-5	0.0015598562021180433	0.8818683362061126	8.068741363241866e-5	0.001863803119809261	0.8887498250850748
Chr01N_16665967	0.05088809102547578	4.7125317089543407e-4	0.002463259812654802	0.8264165741724646	9.942660140413696e-4	0.008442967021509937	0.7846359944540693	-9.924480217551493e-4	0.004194470307716168	0.6995942374882511	-3.6675948442413674e-4	0.0020204575082391216	0.8309009529453579	-1.5580557266616684e-4	0.0018943050418392692	0.8518415883619759
Chr01N_16681180	0.10916240979619773	1.1070268870959781e-4	0.0013128215938268501	0.8933635787194932	0.009394779796797377	0.020216254343380705	0.6180342324490855	1.2940919388129e-4	0.002302701521517119	0.8155677808058026	8.269237831308853e-5	0.0011771263366809853	0.8957952278635576	-5.266444440937476e-5	0.001210728848028652	0.8990175561479992
Chr01N_16807757	0.1925797361652175	0.00216971445152393	0.006302383678329647	0.7076223660599985	0.0011658945579172916	0.008573740278300376	0.685715044890037	9.361579684959973e-4	0.005236906663903532	0.6762158263599605	0.0050419493425051705	0.009807342809550229	0.616943880140636	0.001789977550593144	0.005508929435865601	0.7035185640544546
Chr01N_16845550	0.015672123368143942	1.6931767345751747e-5	0.0018640430515344717	0.860769595629164	-4.046016327973203e-4	0.006393489175136093	0.795404262485516	7.786480126017376e-4	0.0031118115858234114	0.7070888154270836	3.948130565680632e-4	0.0017187009917672348	0.8168307204580458	4.1531276507640017e-4	0.002043465611382558	0.8224381587195397
Chr01N_16886969	0.002329807451783864	2.7319440685158464e-5	0.0016173388473884047	0.875873258734979	-9.178806936215178e-4	0.008910342578984598	0.7902110743056625	-1.3208372559997075e-4	0.0029667886579898303	0.7759500567177545	-1.1904893189698595e-4	0.0015820915027253816	0.8665752982506925	-9.624694892189778e-5	0.001620702851809515	0.8700717837838263
Chr01N_16909252	0.10861744931234543	-0.0014138727130125624	0.004974525090064646	0.7545157698123965	-8.066929274775993e-4	0.007216733337307523	0.7346962059002955	2.9171905495429455e-4	0.0035474421167409897	0.7097835604026933	-0.001977019738985579	0.005012514390808724	0.6950624441772164	-6.304643871241707e-4	0.0032135239312088854	0.7797272813818409
Chr01N_16931734	0.22798073632810834	-0.0011840163758771725	0.004741548464903117	0.7306038053167149	1.8453458804974757e-4	0.0075886608988244095	0.7228411459435846	8.881252351801766e-4	0.0040182871135273695	0.6237426449240231	-0.00356423794396695	0.0067558724901156785	0.5830757448399408	-0.001781033721976402	0.004621207683157147	0.65566378855403
Chr01N_16933218	0.018790467856369175	1.0544111021166318e-4	0.0015554239044091212	0.8673714399172632	-0.0025654647057739557	0.010969553328328491	0.74839009007644	1.3723752584023967e-4	0.002697769862069648	0.776053454597894	-2.109721287623405e-4	0.0015123481590410836	0.8541143919781334	-1.112029322808669e-4	0.0015182438410180088	0.8665796402731989
Chr01N_16952779	0.026300441025212944	3.688832233563013e-5	0.0021663285011282135	0.8581298865074702	-2.4210754305247355e-4	0.007617628196175728	0.7916791563741434	1.3222215072858495e-4	0.003112560084566319	0.7725101019210606	3.641001977447389e-4	0.0020418990548493076	0.8257791765520791	4.287500728394829e-4	0.002343330016191598	0.8238611820055588
Chr01N_16991471	0.04900311229381179	9.560992992492211e-5	0.0018307303835497278	0.8774240687688015	6.456450886257927e-4	0.00804414695190778	0.7980262294660362	0.002146751132272595	0.008719204867345101	0.6715543368651831	1.96152156480535e-4	0.001852754004122613	0.8659950583395692	9.128672806471723e-5	0.0018991888217276187	0.8814680577187974
Chr01N_17115661	-0.001319352615721723	-4.366705126658812e-4	0.002268422103149117	0.8297039115722455	4.1369317358381163e-4	0.007504168735386649	0.7972457509752435	-4.485452632456175e-5	0.002792727472920375	0.7752702317416732	1.9427242782354878e-4	0.0015803024729872514	0.8487723447452535	6.96447820078518e-5	0.0016493384027571711	0.8612307812167758
Chr01N_17115678	0.02681265180719467	4.972192579100843e-4	0.003205533630550784	0.844674912031554	0.001783398082843401	0.00884561641849198	0.758893347111915	-8.250228725149187e-5	0.0030709452996106864	0.7572883699805466	3.345763793187547e-4	0.002130421379406657	0.8370434934511615	9.091399691948617e-4	0.0037779578621260908	0.8051116923616524
Chr01N_17115726	-0.006464838676721026	-5.051185879409043e-4	0.002637581782552215	0.8300600080788677	3.805581533154225e-4	0.0071335765943024215	0.7972815053515052	-3.136351336153613e-4	0.0028767244804627093	0.7551582326063038	8.936526138248968e-5	0.0015594185025751927	0.8595376457663223	-1.75279229054444e-4	0.0020871833218092982	0.8660719176750861
Chr01N_17205316	0.09407378953589934	-1.8369577510478268e-4	0.002696643907564694	0.8120708023002514	0.001431378648107758	0.008416489837196695	0.7273354249332049	-1.6964632587262052e-4	0.00336176611443535	0.734749114656247	0.0015962984930360648	0.004549610017731017	0.7212156259154265	1.7298523067807076e-4	0.002565119082476671	0.8117000199253515
Chr01N_17206630	0.2437738321111526	4.007795119698109e-5	0.0014861769164644823	0.9144077755781028	0.020239862931927293	0.035944288064428696	0.5230310041147423	-2.760420957135761e-4	0.0023617281383821846	0.8203856378794334	1.8033150325134228e-4	0.0013723928888299025	0.8923353570801821	1.8127816265553807e-4	0.0015055997425180644	0.8942476656293658
Chr01N_17207168	0.3239613933490247	-7.473154055151525e-5	0.0016194112666896108	0.9025947055343181	1.264844245403304e-4	0.006227994278977128	0.8628678810885987	-0.020768522140895803	0.03133228727883468	0.41898517183121975	-2.6468025103426738e-5	0.0014859962246409153	0.9111690172181153	2.3321695655663315e-4	0.0016896269851849406	0.8848804745963009
Chr01N_17214638	0.13597470532044162	-1.299869286337642e-4	0.0024484942329148114	0.8484642902174975	-0.002513765980521102	0.009209545589528939	0.7079435095591387	-0.001988606141274259	0.004648926726961996	0.6049962603411636	-8.583015159438313e-4	0.0028054289075529148	0.7743421270440414	-1.4687363766464452e-5	0.0022105875612109683	0.8482037311485839
Chr01N_17219456	0.08627489315655167	-4.895893186737442e-4	0.0026641664193876743	0.7793764454420469	1.0883439944427718e-4	0.00706169526479859	0.7554164953184149	-7.593281221842116e-4	0.0033280312523355673	0.6674313792365556	-3.006185583990421e-4	0.002287765328334043	0.8076448079641576	0.0014786766049664937	0.004482490991565267	0.7276975889333748
Chr01N_17221027	-0.012421857599516702	-5.697779052810038e-4	0.002993719818874124	0.831328227102646	-6.767222334600205e-4	0.0070982215790048485	0.7930313243009739	-2.409165992815953e-5	0.0028276217275648168	0.7787278974300085	-1.2374138557795083e-4	0.0016315022745960596	0.8626497687179614	-3.5472403228233365e-4	0.00232169436187099	0.8464637282960561
Chr01N_17227081	0.043914473527633405	1.747039322792076e-4	0.0022196716983728746	0.8587335727801426	-9.339133726971e-4	0.008186336964317446	0.7772402104044592	-8.188388041253018e-4	0.003571565155668878	0.7068952083042985	-1.7705209289569377e-4	0.002017987167944088	0.8579998717293803	1.3367761639705758e-5	0.002043538571159997	0.8631448454068932
Chr01N_17227255	0.06044579360176974	5.80057387726055e-4	0.0027627905752706876	0.8200336211865998	0.00141052323622152	0.008404385228213457	0.7594979344161656	0.0013856421317413807	0.0042015465448400485	0.6572473480120523	1.0741599871356804e-4	0.0018016380733698442	0.8650841958526928	-2.04070861779604e-4	0.001866802324021967	0.8383251021907419
Chr01N_17253987	0.20269494812790306	0.0029972293689616934	0.007236381296328176	0.6762201499458267	8.650776743250309e-4	0.008386519761825612	0.6899771866397931	0.002982797229224449	0.0065175795956645575	0.562876723677267	0.003774487823679324	0.007705516454183428	0.6347258056729768	5.970931806463824e-4	0.004235856216170675	0.7735337420251532
Chr01N_17259833	0.7216334329752705	-5.4787014685603695e-5	9.395676005172977e-4	0.95410762178733	0.04237341715563034	0.03399398250061319	0.2093399103939328	1.2462405945054463e-4	0.0015027281483419674	0.9273415518035867	-2.224107815350825e-5	7.616688236621703e-4	0.9588696320329142	1.6889768567683618e-4	0.0013481560430317644	0.9458512527878976
Chr01N_17317314	0.09865920131283587	0.00146689717479997	0.005006150244710672	0.7574835719034467	-1.854759664574745e-4	0.007945056570040807	0.7606337304081346	0.0014740759420925338	0.00451484996200074	0.6459668307543779	0.0013316917811898785	0.004361996797886511	0.7562936986122212	-2.681827108811971e-4	0.002784286751391912	0.8022735405896257
Chr01N_17325041	0.23694517293880507	0.001236427942545729	0.0048018014035229395	0.7066385394993029	0.0010162956835828962	0.007319246568978911	0.6653057968893074	8.791576852805546e-4	0.004365847042788698	0.6434552071597608	0.004319608312159938	0.0075760455932403796	0.5486394191330677	0.0012677914666901012	0.004258691989378054	0.678406455166705
Chr01N_17355275	0.02803288784820764	-4.271231143919312e-4	0.003110295891010826	0.8471813724919315	-6.528230262064202e-4	0.007959823457157905	0.7814304494804872	-4.7427729766045477e-4	0.0035949726968201056	0.7475910214587225	-6.549566420727065e-4	0.0029138809188692617	0.811614651233397	-7.01050069315962e-4	0.003384857079133812	0.817856867536468
Chr01N_17388071	0.09360940713237804	4.906050718077033e-4	0.0032473531634564555	0.8111192077546732	-0.0012366646762179306	0.009161250220198378	0.7525200870356208	3.145082559838436e-4	0.0034883732741680844	0.7331002377176873	0.001698017290819393	0.004950047676751252	0.7278311934694337	1.0223536562772624e-4	0.00266178605230596	0.8268142071136755
Chr01N_17406711	0.0422075391137402	0.0010228366790085645	0.0042735291133343305	0.798585898882929	3.944540825845538e-4	0.007649830243301771	0.7728108999413417	8.07343416508858e-4	0.003776966858090572	0.7082640771874998	8.573786644350377e-4	0.003517461039466379	0.799910355305154	2.4826353252237757e-4	0.0027538307187376667	0.8533902452398706
Chr01N_17406859	0.06420705228611248	1.671587182741725e-4	0.0024676108694322144	0.833305511309717	2.328763036959616e-4	0.00682286294553975	0.7634462628416696	3.163337776412366e-4	0.003098136798688951	0.7302821005616381	0.001280660113912509	0.0036135126668884925	0.7260967686162096	3.6015098919828627e-4	0.002349347606444511	0.8038346668392395
Chr01N_17406912	0.0655674339761601	-1.2415093030362193e-4	0.0016184615960535143	0.8790217827000425	-0.006406974578181496	0.02276871392067574	0.7102339442289746	4.2007529101288464e-4	0.0029985062410299353	0.7655463973336696	9.737136179684911e-5	0.0014502285010320661	0.8788471687979822	-6.371086671237716e-5	0.0015528902183211655	0.8867083209409187
Chr01N_17406978	0.01703049418803446	-3.0433618910835066e-4	0.002095877675917359	0.8548975758892219	-0.002521925529199098	0.011194736436744254	0.7521379432668553	1.530594543397382e-4	0.002810889213373926	0.7773357242357838	-1.1087069903299325e-4	0.0015654607194608755	0.8725029277113405	-5.240735776542189e-5	0.0016499410731384838	0.8819698663990576
Chr01N_17407079	0.12411847375166538	1.9164591968207783e-4	0.003022450781730436	0.8106931925672958	1.9719269392084603e-4	0.007028908747204108	0.7388068157380506	0.001008565089034141	0.0038740892106325867	0.6603056389762876	0.002095641664747174	0.005146924767911564	0.6767234929056677	3.1723137358184657e-4	0.00283016858100396	0.7922232791198548
Chr01N_17542452	0.0037983982363483304	3.3795366546896416e-4	0.001985519988883878	0.8408492655710272	9.392435675029496e-4	0.008298032113828957	0.7798021684094911	3.246448419788536e-4	0.002886707778438904	0.7500598324579004	6.30421408463192e-5	0.0015679830460070617	0.8728021712331403	-1.680524705031691e-4	0.0016056322925531725	0.8537787210134697
Chr01N_17572303	0.32742407145074026	0.004443376110073958	0.008544659235501923	0.6041319609039062	0.002925232568993437	0.00908033778365441	0.6045916456173233	0.006597841685025267	0.01066959900704718	0.4429282928912316	0.0064119115591382714	0.010362724147879946	0.5632935240956507	9.346093571894137e-4	0.005494020031601548	0.7312683746483593
Chr01N_17591828	0.118011713617156	-3.4773085241862183e-4	0.0029151800268613966	0.7774465968857018	9.818319046926475e-4	0.007332656062619428	0.7226907480050958	2.1348785505936259e-4	0.0034276660262823177	0.7260703055848021	0.0020202141295509535	0.0049680603513531695	0.676041992081838	6.361918070646097e-4	0.0029984283620851193	0.7597983009302813
Chr01N_17594782	0.008150165136442712	7.610882088333097e-5	0.001733100372436667	0.855622604703148	6.61884595826592e-4	0.007289593725086806	0.7863707493345171	-3.7784399674099957e-4	0.002909995770092613	0.7500478826533238	-3.556566105976872e-4	0.0017273460375705288	0.8259518155247677	-3.64481246553197e-4	0.0019338869068169563	0.829126541312339
Chr01N_17596926	0.15194110377891776	-1.955435799991406e-5	0.0014786937948136007	0.8952504340047851	-0.010034035243718558	0.020608545952261248	0.596221871000524	1.9963632370384864e-4	0.0023468857870692353	0.8032139524902897	-4.0558690305127665e-4	0.001653336192536979	0.8449787585239796	-2.0289617303993304e-4	0.0015121327778407792	0.8719715931540334
Chr01N_17597098	0.2810216237387756	3.2732995425434976e-5	0.0013092399082885056	0.9195331716608376	0.017141817498784063	0.02648808444091441	0.5036419867851045	-5.984977969785651e-4	0.002429743651850643	0.7937679173119381	2.008764619496815e-4	0.0012402823359964948	0.8930829420650068	2.1055444432282783e-4	0.0013704975304983172	0.8939097163873447
Chr01N_17619856	0.23969653825646062	9.706472625795587e-4	0.004127766708799827	0.8162408120415309	9.231074211594005e-4	0.007328166691954854	0.7775881396837869	0.010179232538485907	0.020801619023265078	0.48736909766295583	0.0011882798476602202	0.004418695680338358	0.8068394470144227	2.0026593344838272e-4	0.003085098330445969	0.8584829407961307
Chr01N_17620365	0.2621059567021776	0.0031899095563288496	0.007033528002623132	0.619024620728567	0.0013754189063916959	0.007838077922698163	0.6399728269431986	0.0017646740105780611	0.00513533688134607	0.584921496092198	0.0047415547509350574	0.007863529132738127	0.537271901394112	4.3719364659235485e-4	0.004085884066206119	0.7313892329148273
Chr01N_17622189	0.16536940109939444	1.1872353071820264e-5	0.0013321617246910178	0.9030951185241491	0.015011241458856413	0.03267864536013612	0.582318726619566	2.880002114772563e-4	0.002438575784387078	0.800493271496693	3.781517694664657e-5	0.0012414645664481914	0.9013084487306869	-0.00019965751933466889	0.0014188649651226905	0.8802489737566052
Chr01N_17623004	0.05587030713852764	1.3176522048581865e-4	0.0016357623119236434	0.8677751374659497	0.004498712089713963	0.01683020633156241	0.7110534658427798	5.226712282512242e-4	0.0030115030702194162	0.7428367032846875	1.6153867481251126e-4	0.001639170203270211	0.866377837743417	-2.301436883126992e-4	0.0016650403767953157	0.8548969398979915
Chr01N_17624993	0.20670108616443558	1.265200941627301e-4	0.0013029404118777969	0.8923771813918223	0.016821045023295657	0.03249563577012341	0.5498128960739944	3.8670691298796003e-4	0.0023953387690424364	0.7989177194879805	-1.634990653233602e-4	0.0012363509783692981	0.886210365727395	-1.8418728814276967e-4	0.0012898027995044224	0.8831589583546039
Chr01N_17626190	0.08821188989308917	8.947600187600956e-4	0.003781448223774293	0.8001707234460455	3.5918313787753546e-4	0.007478607807176848	0.7742099013528104	0.002063613961495513	0.006110822337404599	0.6245190858669212	5.285093810098077e-4	0.0028148944465307534	0.8233675423680363	-2.1273917020696008e-4	0.002315961993247971	0.8265328711472998
Chr01N_17626701	0.034601768765123324	7.600983489256523e-4	0.0035103652578131056	0.8144816808959501	2.0011916111543225e-5	0.007161837464383529	0.7927966084372897	0.0010972056076577156	0.003763312292868658	0.6829848688258249	5.464345371496179e-4	0.002541652573760984	0.8191801128980181	2.1402899963455816e-4	0.00243855384574604	0.8616634044714189
Chr01N_17635857	0.0016243045733199133	3.991390728506281e-4	0.00233283271050011	0.8389803425885123	6.493747660614235e-4	0.007981952212408014	0.7887073496738457	2.260701681949017e-6	0.002893701968888109	0.7791380258479005	1.871293105635633e-4	0.001774077674336455	0.8582871591216832	-3.6649779633410525e-5	0.0016994703424748445	0.8679042275791705
Chr01N_17649804	0.0776260333938189	-2.1180947691241512e-5	0.001406390180957453	0.8981844768621101	-0.007994112360945936	0.022348437785637734	0.6710685487935155	-4.0082451061968673e-5	0.002551437939031843	0.8116671031729992	-4.5821800792670334e-5	0.001301117414565039	0.8931122059225328	-5.796402886737424e-5	0.0013804377331276493	0.8926831602031113
Chr01N_17662932	0.07575668999358715	8.324397892957603e-6	0.0013789497307250705	0.8993245621933168	0.007734751468679079	0.022108897768304592	0.6762820277544814	2.637588960096292e-4	0.0026293640563294354	0.7899906353186266	5.7306007163589305e-6	0.0012955805941076133	0.8993954730598871	5.460607624143037e-5	0.0014118722008192508	0.894653222168596
Chr01N_17662962	0.048475046760820054	8.819811603405403e-4	0.0038722485549847964	0.8066110828964941	9.065762046795403e-4	0.007829595351138635	0.7644714014462903	0.0011855388783551025	0.0041240950236204445	0.6793855568087999	5.47709172140901e-4	0.002754337883451007	0.8218188221008995	3.322410420716203e-5	0.002341826411784115	0.8506570349466407
Chr01N_17667095	0.08782461143868171	-9.39295205332255e-5	0.00213088338917799	0.8808070575500725	2.8528161245339244e-4	0.007485904676170198	0.8174079795676756	-0.0030125187320446164	0.009422429701771524	0.6265179186216867	-9.230795838771612e-5	0.0018588128950760244	0.8767982217549102	-4.4667745647536004e-4	0.0029035971223709644	0.8575466038748958
Chr01N_17669747	0.1710227900124929	-2.4945327086215634e-4	0.0033674465207448	0.8040474844391694	-0.0022511091963947666	0.008881236943127088	0.6852591553236149	8.584575343209902e-4	0.0036996754630784097	0.6533388182644317	-0.0023990814657960415	0.005451381539276784	0.6572044504983512	-0.0012995245544321593	0.003979270509659424	0.7140996410702865
Chr01N_17674759	0.17562632881240975	5.078675460425188e-5	0.0025530533329907175	0.8625630214784705	5.943954968772119e-4	0.00653465071394961	0.7975794723036588	0.0037554639204894855	0.007496916708456493	0.5282890936982161	5.767365247517285e-4	0.0025442632266233552	0.8234522100169942	0.0010283941465080717	0.004135377182607646	0.8182384900350477
Chr01N_17682885	0.03685674598621975	-3.5494711550508964e-4	0.0028078866110485784	0.8591018782624231	-0.0025970663067883164	0.010356681731655153	0.7414705254144056	-5.579149747280693e-4	0.0034053099521567554	0.7508485961297675	-1.6630009118375795e-4	0.0018677950106931376	0.8593173882703428	-8.286205290095604e-4	0.0036703298033045222	0.8191779803707123
Chr01N_17690036	0.08584711887997022	3.9923593216453996e-4	0.0022898482611109863	0.8471686772983649	0.005302175700903889	0.015300248183923802	0.6788451234503552	8.117986819721564e-4	0.0031153228983426704	0.7218654618262939	2.6667745043905313e-4	0.001767980792105662	0.856145278263822	-8.27325370346811e-5	0.0016637822440625203	0.8668009518712245
Chr01N_17701300	0.051271341833639586	-1.2991199939963404e-4	0.002490288569737469	0.8247772713526152	6.089136928068022e-4	0.008025315179224623	0.7810537472280116	1.3511405181218882e-5	0.003417058605145231	0.7464069705564704	6.407531266171787e-4	0.002873859243095837	0.8000132705223868	0.00121328490054586	0.00444813703643931	0.772069727240807
Chr01N_17701611	0.0961368835642546	1.8453707151553725e-4	0.0018404278948975672	0.8697225758514368	-0.001494062575312016	0.009324808461647363	0.7959824953881214	0.0029913284846198873	0.009550878196602837	0.6263343244435527	-8.381534390553684e-5	0.0015611016893626913	0.8770726031502075	-6.746166597224972e-5	0.0016873598704733078	0.8741607340112079
Chr01N_17724391	0.08789571748527537	2.9628047879831773e-4	0.0028742962446356153	0.7905817841163597	-4.562230896369844e-4	0.007051941668831069	0.7658652650939991	-9.148618236251851e-4	0.004057224580286998	0.6997170278319909	-0.0011584978649172297	0.003518196029471262	0.7426666411517796	-0.0018895828135083133	0.00549860777031857	0.7257354582324527
Chr01N_17725948	-0.008726109434481768	5.163326291906232e-4	0.0022097205225933914	0.8136499823683632	9.494857104206015e-5	0.006759273320304348	0.8007847109323925	1.0837732587153663e-4	0.0026528658227438842	0.7653509271092789	-1.8648597005712408e-4	0.0014636683528804165	0.8444519675421784	-1.9643336293195986e-4	0.001559075120976985	0.8420264085256972
Chr01N_17730073	0.019677105002514482	2.0081412718483675e-4	0.0018716029121730788	0.8408969502556296	-6.65002821420183e-4	0.00815923253401492	0.7908126665591546	-1.0597503954228019e-4	0.003039375226526447	0.7747573629702519	-3.5695029483600633e-4	0.002019638202965344	0.830817719222634	-5.173335026748292e-4	0.002491365948635918	0.8188461469964633
Chr01N_17807322	0.34722178992990355	3.5272593873302954e-4	0.002118908251385274	0.843939824356739	-1.2677952461838838e-4	0.0054601397525354655	0.8271063455871037	0.006933784430751092	0.011060083784989313	0.3786126032532759	-1.2909389636213413e-5	0.0015683566574024434	0.8776861350862835	-5.779770325135448e-4	0.0021678086590177768	0.8168245410070325
Chr01N_17851058	0.10167818112039427	3.571534537783133e-4	0.003206674479700194	0.8431234924609227	-3.813092882797158e-4	0.007782959858055769	0.7836538788623937	0.0018876335109514705	0.005191321152986153	0.6403141864648347	0.0011907082750564344	0.0037680606983986984	0.7640213002525952	0.001430206884269071	0.004897770713893186	0.7726679065392765
Chr01N_17909783	0.14109877841645713	-5.451304094561757e-5	0.0012860729003584704	0.9046261242344579	-0.013120012908950544	0.028458422032076987	0.6007108271882611	-1.6263578245441035e-4	0.0023817197334725566	0.8187624240989739	-1.2702664130663012e-5	0.0011755358545238643	0.909490693960062	-1.2234564789041817e-6	0.0012407381344457836	0.9095636385339873
Chr01N_17919057	0.10761304562979897	0.0011395635837514176	0.003588402838070629	0.7467685947345836	0.0037589767536169148	0.011024866576372345	0.6506996265514803	4.81998692610474e-4	0.002758273941644599	0.7133163408023571	8.627549743510669e-5	0.0017176252881387552	0.8381367931876805	-7.999779529356775e-4	0.002431147805557924	0.7554304041123968
Chr01N_17949708	0.041091202996592975	-5.691337723303992e-5	0.0020000409300138995	0.8599755682672341	-2.9969701889241603e-4	0.0075620448532511585	0.8041201102453173	0.0010925649946095684	0.004067785236680118	0.6924814431194859	3.1794904131657846e-4	0.001960623842327865	0.8373698908697523	2.389712579859837e-4	0.0020878474412022296	0.8500829226240055
Chr01N_17952885	0.42663747190151535	0.0047257173088204665	0.00813921856565856	0.5354505050241084	0.002757812509284986	0.008705239568034522	0.5636207677477961	0.006362866992375835	0.008581276095370996	0.38097929392426455	0.006721930564256866	0.008816232545292327	0.45482082641356925	0.0015429885802320954	0.005318225482111248	0.6427981591596312
Chr01N_18003530	0.28717774805985313	0.001544603224723375	0.005120870212779273	0.6607044916205991	3.991343227802598e-4	0.007699776675379334	0.6580304649063224	0.00144356790738196	0.004741234508982063	0.582153366445647	0.004620332506117287	0.007486257673939405	0.5220556757342198	-0.0014205957155758512	0.00462636316506111	0.6581079794772804
Chr01N_18004533	0.651515360715729	0.003548318786736682	0.007758088131845652	0.489107837817973	0.005497936612465339	0.009776841119191934	0.4098937481207453	0.0016313102828864822	0.006845226859258417	0.523032199867532	0.013830970562827583	0.012040922376497929	0.26309860741209457	0.003846772027231372	0.007113929119174052	0.43897818758519425
Chr01N_18015939	0.09452243897371135	7.874297598443116e-5	0.0013457641482562139	0.8879797973076499	-0.00815354201397876	0.019733595042458994	0.6482468888748014	-1.460236081741451e-4	0.0024492017273807167	0.8078176546364759	-1.7767946842687192e-4	0.0013196442460068302	0.875786538780674	-1.5574621024937152e-4	0.0014021917267368967	0.8804926159161288
Chr01N_18095111	0.347137702780075	1.4331311654836073e-4	0.0017042333313021156	0.8960592206795517	-7.768585233610907e-5	0.005807866918621345	0.8635726785691045	0.016499641641491893	0.02473746680735795	0.3932546694210113	-4.8993663694972614e-5	0.001455290603404886	0.9038187816678028	-1.8630242229380063e-4	0.0016274805956217853	0.885381905587268
Chr01N_18099523	0.09082845691424618	0.002093606009154531	0.006522334549303321	0.7566089244532501	1.134834332646317e-4	0.008296164332687291	0.7621559931985528	4.4577151425632125e-4	0.004243491106886634	0.7390660452187404	0.0010700004345291613	0.0037207086448619083	0.7633699621691189	0.0012247693791250806	0.004442597595419629	0.7704303385594146
Chr01N_18101468	0.08550273344895985	-1.6274637436608984e-5	0.0014145438424304415	0.8953538464990362	0.009162046653522686	0.02873726083099809	0.6828190104852824	-3.708140223113665e-4	0.00282514774389506	0.7779476843420005	-8.74760938327024e-5	0.0013669382752296065	0.8858507894270587	3.49561709372732e-5	0.0014024029168974244	0.8936043323978645
Chr01N_18125871	2.876133539159704	1.5188853147705447e-5	5.396585840156205e-4	0.998216248969993	1.0290524049485806e-5	6.064036633899061e-4	0.9982265528195974	0.0833722928933162	0.01707334374770456	0.0015201325538974815	1.656237559190329e-5	5.250799559271155e-4	0.998137817187809	-5.152783342619273e-7	3.716463911375089e-4	0.9986908129597247
Chr01N_18159956	0.022046583428749243	-5.824023908103131e-5	0.0020444695130078876	0.8509188086689431	0.0010507301848711329	0.008423470576125965	0.7841094883034747	-4.0885251801921115e-6	0.0030427135029577343	0.7629380650934224	9.693228389719728e-5	0.0017806537118121963	0.857627603307964	7.279870863278747e-4	0.0031632943873573013	0.8071992212572686
Chr01N_18171859	0.18216176567155556	-2.302945118521495e-4	0.003375266674159336	0.7533783202082451	0.0018562341801615907	0.008179174286657003	0.6815008301362434	-3.355002047140891e-4	0.0036891815082179583	0.6795855128449522	0.002793678750771557	0.005897408074302307	0.6234259624694733	0.0016993454137201112	0.004552339365616193	0.6759997788897203
Chr01N_18174634	0.3910681213278511	8.327275453764367e-5	0.0017446522731519142	0.9069668578021429	-0.0011849895138168448	0.007761380995533941	0.8538056412913654	0.014326359064752135	0.020928398206926185	0.3764157870376691	4.0324542731233757e-5	0.0014633801853807032	0.9118535942300544	-9.904155451296669e-5	0.0016490631023533704	0.898662775242937
Chr01N_18177513	0.026096562110129805	-1.393093145317227e-4	0.0018782538023615627	0.842241226176486	0.0018192472591781925	0.008987141771672036	0.7614201029977072	-1.1384081236499981e-4	0.0027843701447563874	0.7575766960398114	2.4261460469812845e-4	0.0017183546178659726	0.8393209515443402	7.57300638804611e-4	0.0029444901264993246	0.7969287158639414
Chr01N_18181815	0.15110476990808466	0.0023054452678382634	0.006379554999767389	0.7103973116919449	-4.6220471296264803e-4	0.008765069213610518	0.7439145495694541	0.0020235663366331797	0.005320105345667881	0.6074924916203241	0.001762675849361822	0.005104818957181218	0.7270004053842233	-7.92276669778375e-4	0.003584730030115907	0.7512628497250735
Chr01N_18198877	0.21183711029060842	-0.0011235943377252901	0.004390072187794291	0.7205772659292462	-0.002121791668220425	0.007527059907288982	0.6435272527084306	-2.5062200145138555e-4	0.003460305447863718	0.6993498211076582	-0.002937785287254078	0.005319913739493906	0.5674094664112617	-0.001502828834478144	0.004025768036058868	0.6563152936672856
Chr01N_18228791	0.16216332066863284	2.501780577280648e-4	0.001469703984668075	0.8824531185304755	0.011100223033473128	0.01931556840403333	0.5526912411842918	2.7257195524191133e-4	0.0020903565102692702	0.8154965313315246	1.0704822051651116e-4	0.001097041456573595	0.8982047315142632	-7.029620779706373e-5	0.0011504237198505902	0.9017123383258505
Chr01N_18267000	0.2045122163060425	3.527328744389182e-4	0.0020353072787035967	0.8445760193590588	9.859731174462415e-5	0.005833831108162133	0.8142809377420868	0.0040718785384922145	0.007809340785142466	0.4844313441703097	1.2977399299973197e-4	0.001572963953999114	0.8685559706769055	-2.8937019553792293e-4	0.0017118611555144603	0.8394773169653762
Chr01N_18271704	0.012545407399042497	1.1868672731119835e-6	0.0015763217533418064	0.8830052907834234	-0.0023262187239148956	0.015915842712048715	0.7719324311339886	3.409222429858707e-5	0.003000094435428107	0.7842839026273065	-5.722876443440966e-5	0.0015543708420588083	0.878875604990469	-1.1113471543459179e-4	0.0016359598185370875	0.8734801953052873
Chr01N_18273575	0.003331543775505354	3.615457958316591e-5	0.0016550919692627248	0.8675803218764847	4.142704615720904e-4	0.00783596271689084	0.795009784316555	2.101994221260504e-4	0.002858572191638481	0.7577323155400228	-2.75196187776287e-4	0.001689435499264245	0.8419972694400151	-2.4040120759695943e-4	0.001715972869134211	0.8466264489087892
Chr01N_18286139	0.010731389902192703	-8.568925565418573e-5	0.0018979173779206308	0.8748485459538239	-3.170464813755444e-4	0.007577321947683397	0.8004837306657901	-6.761368044134245e-4	0.003381611626371361	0.726989418866866	-2.732973624038941e-4	0.0018098443545761964	0.8472738978144138	-2.1343358293469272e-4	0.0019380348985758484	0.8582971572401212
Chr01N_18290491	-0.005585684559033818	3.7717337485991317e-6	0.0017398129878905193	0.8730405802915889	2.0753822126593703e-4	0.0068344240508061045	0.8064665819280472	-4.981393979142985e-4	0.002934740249243981	0.738842152268764	4.313657958690901e-5	0.0015181803245679886	0.8720534023614437	-6.411152733670793e-5	0.0016511839305870248	0.8684146950369585
Chr01N_18297162	0.1918110375575101	-0.001020046876799644	0.0041056446104633946	0.8114641570005593	-0.001825329438197588	0.007662883141045902	0.746669685569944	-0.003793808405198692	0.00696810910199367	0.5131398089518429	-7.214925274891823e-4	0.002787551813170002	0.8064339631934834	-6.247793669435757e-4	0.003365084335201838	0.8394800709596647
Chr01N_18318682	0.17164227330279447	3.1026602015719804e-5	0.0023135507583822166	0.8681353736137876	-6.498938642049454e-4	0.0072254625305535666	0.8082070362571023	0.004312731984779428	0.010301759633558515	0.5441990136287687	-6.302121305934044e-4	0.002645905851683038	0.819177775193494	-8.655451699621053e-5	0.0022053676253601575	0.8560265926291304
Chr01N_18352141	0.17755216445199018	8.851320695601915e-4	0.004189123799046934	0.7767092050081423	0.0010430859182957591	0.007364912635276323	0.7149965806503382	0.0027581678223165327	0.0060527196822402355	0.5664378808194134	0.002627940266702751	0.005990306779850472	0.6692444717580308	0.0013410797829178725	0.004526338628270837	0.7447719298460602
Chr01N_18454317	0.20212892991377912	0.0058826689297536644	0.010948706269295488	0.6009614841854495	0.001343493271579242	0.008005445905920327	0.6690259871405861	0.0010541110847990087	0.004844749978342185	0.6509451263774029	0.0030933480339613946	0.006053430838758895	0.6216723304172004	0.0013411221931461561	0.004811756776818109	0.7214009171009477
Chr01N_18508199	0.03787379400679252	7.861990883412496e-4	0.0034227085723705147	0.8007283955818901	4.2475654664718556e-5	0.0075220013848115806	0.7813834154718451	7.559431382389648e-4	0.00343716767919727	0.7031895481415884	5.085113899900634e-4	0.002626762889405982	0.8194488140547297	-2.0705170988569619e-4	0.0020921813568088574	0.8299594842710405
Chr01N_18606183	0.12771653204390923	8.781185616902895e-5	0.0019284283883549392	0.8867146663117047	0.0024658958376780234	0.009949191431401693	0.7592425665133058	0.0025080773770382848	0.005984225834289556	0.6010680323112766	1.0323423715410146e-4	0.0016259276944189864	0.8813002984368095	3.0255488263838904e-4	0.0024342182062519193	0.8741726432145179
Chr01N_18611154	0.03726223908567098	1.846249049882842e-4	0.002166556601903266	0.8393597098732234	-0.001383562325999141	0.008891492094412777	0.772209613109893	-2.2337286648676485e-4	0.003161339024550001	0.7664049695796463	2.796972041750676e-4	0.0020343387580897946	0.835277173188033	-7.661415772682934e-4	0.0033906517238467457	0.8077528115855571
Chr01N_18612948	0.3070290415394984	-3.126253354491247e-5	0.0012324581210897735	0.9231378650134991	0.039325115697567956	0.06357137084683126	0.4689833009480467	-1.2735682551351512e-4	0.0022054739170503735	0.8559277904414608	-1.4744674972619527e-4	0.0012471811515103626	0.9069772998641423	-7.480125971722958e-5	0.001209674361076509	0.9164259115585085
Chr01N_18621934	-8.740222696195458e-4	3.55516991389257e-5	0.001643303053399884	0.8740556311025971	1.0479680183636304e-4	0.007867683962055998	0.8085183911199929	-3.264939735804021e-4	0.0030494812300671205	0.7589387762032749	-4.049604667122823e-5	0.0015456541895125648	0.8746387581285631	-1.2364815818078384e-4	0.0016618017411786715	0.8667168050701952
Chr01N_18622328	0.01863504170018012	1.910641511680974e-4	0.0018166825767797835	0.8336742106639838	5.600151590131205e-4	0.0071111875539443675	0.7781003506150045	1.4664357310957633e-4	0.0027612271924667303	0.7507302823190944	-4.270067341108268e-4	0.001815654770990119	0.8072173151910473	-3.9597976817142835e-4	0.0019062667200977108	0.8124114410311064
Chr01N_18634765	0.18481690579298785	1.0171953107044261e-5	0.0012474061998965888	0.9138966354643535	0.016304139333797894	0.03163137894443447	0.5592653887109822	1.517230192438293e-4	0.0022971101474148067	0.8282166700091139	1.1865971039724379e-4	0.0012261903490241675	0.8986429005047855	1.6918092246119085e-5	0.00123159944549434	0.9135177876897052
Chr01N_18636327	0.02826493323089421	9.157927663843864e-4	0.003612651508650653	0.7907214592161336	0.0010211303289041546	0.007201347358247009	0.7643531642484047	-3.768628224349667e-4	0.002944619577662911	0.7389062396126008	3.428698062561896e-4	0.0019496474215147126	0.8260903631232113	-1.249211159596118e-4	0.0018668650710345945	0.8423904755867435
Chr01N_18663174	0.024934526887335617	3.528299239430058e-6	0.0018276444495960798	0.8647683602105137	-6.345569107719706e-5	0.007349232974467146	0.8020647964707517	-5.636243584639055e-4	0.003101541246681415	0.7219747402210285	4.777420669410452e-4	0.002048778277257842	0.8139105263069635	1.0392457026204352e-4	0.001756346134932185	0.8517843908878787
Chr01N_18680170	0.24444088844575282	1.6447106629257616e-5	0.0011790532940341724	0.9202900612260789	0.017252615599414652	0.027989398138145414	0.5117756827057036	4.7109109451127894e-4	0.0023586820163999643	0.8085101456773619	-4.2799095822585646e-5	0.0010708292970277205	0.9156774609779759	-5.779100169860687e-5	0.0011395132306293335	0.9128790784945777
Chr01N_18707808	0.18751910280758174	1.17109915609091e-4	0.0018407595374878647	0.883450209324711	-4.6674165726532226e-4	0.007105091450772704	0.835843261519191	0.008615672953714404	0.019291203057416904	0.529977383183367	-1.8828839907582186e-4	0.0016734937923501866	0.872067695659365	2.985551582913651e-5	0.0019236848601829693	0.8866477007958566
Chr01N_18709270	0.14465811491868105	3.152516684617351e-5	0.001324390483081797	0.9078381609390607	0.010355716114521206	0.01987817329278733	0.5865904731928349	3.422420422483455e-4	0.002328219058436307	0.8030472260604493	1.4279894786622493e-4	0.0011962873971829505	0.8892883548356663	7.612990666033744e-5	0.0012723976604853248	0.9008857811809847
Chr01N_18714061	0.01581525343901221	5.305275293711662e-4	0.0023494473434020227	0.8161481314101676	8.644115005171734e-4	0.007073704037717655	0.7736673349729082	8.537042685497626e-4	0.003033548942675035	0.692291746717965	1.037588489497903e-4	0.0015278403390223474	0.8615965527129092	-2.158211024581399e-4	0.0016148293700402466	0.8386523605964096
Chr01N_18714990	0.09414019320864356	9.240840116656118e-4	0.004243615415499656	0.8009352226599007	-0.0014273157102133503	0.009795209582591983	0.7431679498946027	1.2033863146299073e-4	0.0036347851204891514	0.7517717201877809	0.0017036472104971392	0.005007270571354096	0.7364995553917613	0.001034608099626553	0.003978601971294334	0.7766864568123932
Chr01N_18716596	0.05608631915345885	0.0012930455548745353	0.00449869247258689	0.7599568468626114	0.0016767661253751316	0.007815642123724716	0.721313508738721	6.614283875788783e-4	0.0032123253963711306	0.7034071010036609	7.497186610288404e-4	0.0027379884306814608	0.7787469586297301	-8.855641634143542e-5	0.0021902773958711206	0.8216375328737091
Chr01N_18718916	0.0653535976630351	5.683732136936178e-4	0.003565440110955411	0.8368842343861239	6.506098422900921e-4	0.007357148075233491	0.7759882905139508	0.0015002862945125554	0.004795097135126473	0.674829921402728	6.955612777571295e-4	0.0028722259665853044	0.7995589030792567	0.0016043911934372585	0.005386567437737514	0.7729509326510147
Chr01N_18734512	0.1997977945494369	0.0023329805713114956	0.0065124204635531166	0.732361257918166	5.494522234550314e-4	0.0072635289641140915	0.746983671816832	0.0039827081277552905	0.007489625447086151	0.5088213153209292	0.0013855939343893123	0.004194238413179119	0.7527009046147094	5.695504775754181e-4	0.0037519004425269754	0.826936769454514
Chr01N_18734809	0.34691149761475615	-1.4790732442363235e-4	0.0018134903897631927	0.876555654869192	0.0013084803556751763	0.007861387540283619	0.8322449426368989	-0.0081056834102249	0.01358735457922554	0.403099160781913	-1.2232977157695344e-4	0.0015480902413095429	0.882500773701389	3.8706816027972755e-4	0.0018898648158248092	0.8497796968709252
Chr01N_18825073	0.05298013501562969	1.19252393961652e-4	0.0023564822919045045	0.8581146007676224	-0.001357469420980523	0.009349917763100454	0.7597019521680847	-1.8871857987531274e-4	0.0031297645978996848	0.7466774784233522	9.052189527818034e-4	0.003321389139393172	0.7816835108632646	4.2567678100532426e-4	0.0024235930519420253	0.8182430389166517
Chr01N_18826697	0.04032044878132848	-2.620230027382979e-4	0.0018298937911652245	0.8232792014016199	-0.0013394184352336234	0.00830278032005099	0.7517502238208558	-3.243086391150725e-4	0.002786637635115139	0.7322338755885408	5.011710461734215e-4	0.00192585155312385	0.7970737363683176	4.839533910515129e-4	0.0019968039839262882	0.8000597311413745
Chr01N_18850471	0.3500525008512022	5.911629780497057e-5	0.0011653169182379178	0.9226743167506487	0.03901213808563544	0.058714499533525685	0.4421612153557674	-3.350621756403624e-4	0.0023423177380878656	0.8445139731575362	-1.2086969351493532e-4	0.0011477884038682672	0.914693328719223	-9.756300217084029e-5	0.0011810055310955698	0.9182850839050803
Chr01N_18859180	0.0981745348318733	1.2906167098780403e-4	0.0016996749170918347	0.8740894748265442	6.741706191740087e-4	0.00770954466110814	0.8047735976493953	0.004451028429831324	0.013968939918982907	0.6137977246616322	-1.0726312105242933e-4	0.0015511642370985173	0.8737705162279469	-9.880678335957022e-5	0.0016533284376860184	0.870428249578352
Chr01N_18863375	0.002003767228559649	-2.0231459320746003e-4	0.0021475087693428015	0.8611397622765538	5.823741610531447e-5	0.006959539949907767	0.8084264438575519	-5.725617189688457e-4	0.0031250591827395925	0.7336776123875997	-2.721309189646132e-4	0.0017337723106444112	0.8415467095808196	-2.7969736074544727e-4	0.0020185370790587456	0.8471620160258546
Chr01N_18865182	0.21642913509694936	0.002331291944272499	0.005978622840732905	0.6707198797061245	0.0011754879768909802	0.00715032129699833	0.682045991627685	-3.746375990201586e-4	0.0038731583393610187	0.6511856768642692	0.002609378496597289	0.004751847715561596	0.5873840856743355	0.0016199656973212003	0.004195018752902399	0.6523755020872373
Chr01N_18875412	0.10158814474945423	5.1832653902105e-4	0.0026278966446781652	0.8314986639382216	0.0013533027116184025	0.00806005128545734	0.770680209954065	0.0022997842015910503	0.006038103132368605	0.6046475830118012	-3.101106993435784e-5	0.001668486004978291	0.8677950501091987	-1.0311865656622554e-4	0.0019548012154720538	0.8510773043255933
Chr01N_18877173	0.003912419800299806	6.987003781607446e-5	0.0017117036399262359	0.8564270272580575	-1.314138185715958e-4	0.007018921147374099	0.7976024287252367	-8.677433440733138e-5	0.002766467526243438	0.7715675781639861	-4.409984841459857e-4	0.0018469675192936276	0.813937752235971	-1.6357828734512415e-4	0.0016678751987165264	0.8467902923875955
Chr01N_18878932	-0.0038426473728176975	-3.1815587478311203e-4	0.0026022599519311793	0.850592994013589	-5.186725497404196e-4	0.006317744409195315	0.7959958908597291	-4.287449206956886e-4	0.0030091497258941087	0.7499094537018012	-2.734756274582659e-4	0.0017346534052370987	0.8331734875485438	-9.384649504217784e-4	0.003414023289376589	0.7871789286528885
Chr01N_18896133	0.02006024967881585	7.330603862767335e-4	0.0030010392482136636	0.8058106690346668	0.0015345933858731907	0.0076771615722439875	0.7609338141849215	-5.557978261502463e-4	0.0028138218488957924	0.7274118110292147	1.8281292446849478e-4	0.001570589756169183	0.851238845432297	6.134539875828769e-6	0.0016607397267866262	0.8665888925914815
Chr01N_18902024	0.05848472280289389	-5.724477957094719e-4	0.0023963818039997903	0.8065965816558303	-3.910788654307892e-4	0.0065941389868481165	0.7851132919594743	-0.0013876288419092933	0.003612918732301418	0.6364944687593365	1.6855691671222915e-4	0.0015326298080527278	0.8420772102412595	3.15352228223345e-4	0.0017195975455278562	0.8205815678089154
Chr01N_18913957	0.0409260766442194	5.716631407322028e-4	0.0029970789389178456	0.8167242850057471	-2.581546131357503e-4	0.006805150906770828	0.7822554584776049	-6.313335989744722e-4	0.003185445348742487	0.7057287148212118	-3.657671012463376e-4	0.0021012905155894544	0.8191950277991993	6.389687355526045e-5	0.002153745019695977	0.8476681206547945
Chr01N_18928291	0.06864678282044624	-1.6352207920229735e-5	0.0013278601401739312	0.8966873562932373	0.0073483686641086345	0.02095513941957902	0.6792278787779077	-1.0104531592325809e-4	0.002535527084726025	0.8046745951945113	8.802755795758403e-5	0.0012827197658769514	0.8876826792593385	4.2288830329104605e-5	0.0013113421639456395	0.8943444027310034
Chr01N_18936839	0.048196333372735725	-6.617287429172756e-5	0.0019502039986019116	0.860858783425729	-7.042436762606308e-4	0.007973911872302772	0.7891265219653224	-4.302861187956898e-5	0.0029493798145127053	0.7740595113188872	2.0286648135133981e-4	0.0017985938879582573	0.8478069747510966	2.1258728844302392e-4	0.0019324878763267517	0.8473478964048554
Chr01N_18970676	0.02466805440729775	6.64512311364279e-4	0.002843392046225029	0.8081332237475606	5.84386301272327e-4	0.006738922048261492	0.7846798075027365	9.909016262011408e-4	0.003261568354677997	0.6811842053755599	-1.3100457823526367e-4	0.0015500379717408254	0.8478730221363753	-5.0034774399749196e-5	0.0019040570539775284	0.8495088455339973
Chr01N_19018153	0.1348980804640793	2.7352881975673964e-5	0.0014709826809339308	0.8917646073480929	0.011935428078353124	0.03065482568190109	0.6283662926817473	4.1692236962748776e-4	0.0026988964230249	0.7765835040650989	-2.579734637928881e-4	0.0015741950561538177	0.8652748071752383	-1.8572107884854585e-4	0.0015045356033561539	0.8729676601962352
Chr01N_19048088	0.06344777287082101	-8.374102119809774e-5	0.002484891872331219	0.8198957153012716	3.600465828335622e-4	0.007387882659483812	0.7746781184054842	-1.2937817781334766e-4	0.003237583244222741	0.7330937893061222	0.0011801603612747991	0.0037594335158980404	0.7490914275709643	9.417640100244452e-4	0.003493753843157709	0.768594125625106
Chr01N_19079922	-0.0021590463531743985	-5.975060830532004e-4	0.0025661730751771715	0.8115563915357392	-6.585934390029147e-5	0.006580875801920501	0.8059889837309439	3.631783653186983e-4	0.002772618882858827	0.7461027582677053	8.731760305380979e-5	0.0014679665449170139	0.8581509284806892	1.1532038871569985e-4	0.0015966881793243266	0.8534872414849628
Chr01N_19081940	0.04745741195187843	-2.4423399076203486e-4	0.0018053759369648437	0.8330677087998534	6.903194006272371e-4	0.007502913963215311	0.7912127046074777	-9.22469246808034e-4	0.003283926108913761	0.6808886702883705	4.0818511259954306e-4	0.0018131352450695031	0.8139244210388773	3.5644771123946676e-4	0.001810915946048458	0.818470191363632
Chr01N_19168055	0.013374168153279213	-7.390830544250225e-4	0.003117641623943872	0.8015537214161612	-9.95191685857109e-4	0.007465313043114462	0.7710764320531702	-3.020869523021159e-4	0.002875589380843441	0.7483129905292109	2.9050065821807804e-4	0.0016965797703722698	0.8268540587526382	5.9998729593332774e-5	0.0018669507236453505	0.8478805995374497
Chr01N_19232172	0.22768082958004773	0.0021177423759250556	0.006315935542308141	0.7119937416043113	0.0033156843861958663	0.009571236471786725	0.6308585403244886	0.0033239727251228885	0.007339987813880474	0.5863433568445031	0.002823558326340484	0.005898426789047251	0.6371788473915425	0.006521907156956321	0.011514124603853062	0.596958807439821
Chr01N_19309639	0.028407145475299638	6.089885679974193e-5	0.00223033622816921	0.8386106334757697	-7.132487733769534e-4	0.00720272983539925	0.7829741950861808	-4.542358495829114e-4	0.0032700335426147716	0.7449343854398248	-5.027912066450066e-4	0.002264125286437832	0.8094061631704293	-0.0010194245847759463	0.0038005733027669667	0.7830892682692522
Chr01N_19311774	-0.005658531303829661	-2.081175444315224e-5	0.0015963504347145667	0.8762937198796543	-1.7503115088103374e-4	0.007873347984571044	0.8072791025602607	1.6652424064975135e-4	0.002896186542664982	0.7724576777262311	1.0502566089377215e-4	0.0015215363187854887	0.8672693999432518	1.0469437261674915e-4	0.0015887992494244942	0.8682704187285621
Chr01N_19340970	0.07976616804654706	3.539981673965882e-5	0.001700639407182919	0.8872645118341159	5.079798155496022e-4	0.007814691312775237	0.8112815431565422	0.0043548406346371	0.014863363342540636	0.6395134351904062	-4.5233452649516894e-5	0.0015867659293053013	0.8829020153849848	6.497862673325088e-5	0.0018031286095354974	0.8886800165429759
Chr01N_19346742	0.0015339968153183434	-1.4165851940420264e-4	0.0020509208962534217	0.8673005721003474	-7.128178316407315e-4	0.007665433288405987	0.7894073871700396	-1.4939322688600429e-4	0.002924724775946234	0.7731837991864514	-2.977551603270907e-4	0.0018037742564915194	0.8396174756584605	-0.00029861614209504914	0.0020194600282582307	0.8440070180592646
Chr01N_19365849	0.033210665707872664	-3.835424070013166e-4	0.0030806106506770566	0.8475790764839647	-8.168266800319298e-4	0.007692588178326029	0.7753490782470198	-4.026170904860817e-4	0.0035102526933238976	0.7520066324201593	-7.566114310126249e-4	0.0030318152767842247	0.7987566729909302	-0.0011174757451659055	0.0043313143845283494	0.7902629737335379
Chr01N_19398041	0.085888157738396545	-2.7723175793945355e-5	0.001527654399704135	0.892573121039532	-0.0069567918537995375	0.01805711994857786	0.6599214514915996	-2.1891427801306118e-4	0.0025696288968990576	0.7909529033125876	-2.9318488984593017e-4	0.0015626574246764883	0.8552507138039677	-9.988788077898812e-5	0.0014799481768231959	0.8815169765290564
Chr01N_19402721	0.08103393052241131	0.0019011060848606774	0.006071265278136649	0.7490541180194162	8.903481503669948e-5	0.007748076995726315	0.7602325109256041	2.297525814827868e-4	0.0037176963609655005	0.7393792317019244	0.0015106825850660708	0.004545170766693615	0.7431304607459734	3.6255130470685325e-4	0.0031176265638227178	0.8213488574790668
Chr01N_19404824	0.035510795459830435	-2.3825263074833564e-4	0.0025539468829410368	0.8611610117455237	-0.0012840974051326647	0.008086716248976144	0.7745158425384531	-8.853530789970241e-4	0.003720721587856425	0.715360069419052	1.1563943730344394e-4	0.0018131328724774246	0.8525077564711718	-8.543691188953134e-4	0.003751898398735434	0.8146756381421892
Chr01N_19408820	0.5381634454208076	-3.9351951445046673e-5	9.84092489832892e-4	0.9395574139283435	0.02746704153380214	0.028351372032719386	0.3260426470978232	6.296239803412529e-4	0.002237296659639997	0.8329075480331876	-1.6455445237672606e-4	9.788131327569075e-4	0.9199166491077626	-9.847449323206144e-5	9.46527037420153e-4	0.929243606782202
Chr01N_19419996	1.2115175746450004	2.9870940431717604e-5	0.002347382952611445	0.95561349573193	2.391858234556529e-4	0.003564350758540127	0.9391732042824887	0.04982621019652496	0.024929713232032358	0.06871491034934393	-2.762303014579351e-4	0.0021133396663567073	0.9397995434456105	7.059719585000528e-4	0.0035647033766275428	0.9312154622317117
Chr01N_19433899	0.3698094387460457	2.387841897612707e-4	0.002113576693539314	0.8934323294963594	-2.615972964703112e-4	0.00634007625324023	0.8670402908798338	0.021516030188247038	0.03015583859020465	0.38633339125245525	2.081414519041321e-4	0.0018943569927275963	0.8959828159432687	-1.3858239224381408e-4	0.0018275186386864522	0.8922428263790789
Chr01N_19440230	0.05315794757517869	0.00108470903680292	0.004250324929641025	0.7848888137680413	-3.3479530335047634e-4	0.007796833325942039	0.7826927816584117	8.918124785784453e-4	0.0036990589233357692	0.6938112109453861	6.962646325312876e-4	0.0029724865734215926	0.7996968879594437	-1.540414983407628e-4	0.0023043185690824947	0.8283002825802497
Chr01N_19444451	0.03357073357322133	-7.249620295147647e-5	0.0021559792727230413	0.8660440408878806	-0.0023332585411171714	0.009522379286900048	0.7429803762358754	-5.495547407152846e-4	0.0031786696392411564	0.7448908475686211	-2.815676048004245e-4	0.0018097339332192551	0.8404107376049377	-5.980030957055358e-4	0.002750983726410401	0.8208754237667257
Chr01N_19446117	0.1428521443658138	1.3540968638878282e-4	0.0024411448520450436	0.8125475648413212	9.322496348067472e-5	0.005851679619285279	0.7605747945929275	-0.001150131610329066	0.0033061954832540297	0.6173232018141209	0.0015141872868299374	0.0033461542654661365	0.6678595530365773	4.3957592247723066e-4	0.0021832517049979448	0.7571921022081773
Chr01N_19447944	0.16304517612591493	0.0014366987227547045	0.0046600089746601046	0.7073563598045964	1.1153534851753539e-5	0.006515207996693942	0.7274487721412797	-1.593110204889613e-4	0.003211662820916509	0.6998829661712415	0.0023790664264096597	0.004793299725565433	0.6129803394845668	6.343588590757087e-4	0.002965679382863519	0.7365331089221636
Chr01N_19509181	0.17651782130939786	0.0015672710017896635	0.004681532682467037	0.6845455953164478	3.456352990885345e-4	0.006341439328531334	0.7042427755672984	-6.712485734015811e-5	0.003257077664537473	0.7093620032597705	0.0024172298904225667	0.0047354424574091915	0.6000840109116776	2.8790530902354438e-5	0.002664290620539865	0.7795455749368418
Chr01N_19540499	0.009075814653092519	6.469009889911857e-4	0.002680529901424123	0.8027872308179345	-5.859307616152173e-4	0.007080704602260184	0.7964473654976699	5.027624071894274e-4	0.0028132586671075566	0.7241036256971374	2.2299925991340445e-4	0.0017017448391720281	0.842060032605777	-1.9075642311832774e-4	0.0016829891304972042	0.8365018551394804
Chr01N_19546703	-0.016405525478310687	-4.5816483220216173e-4	0.0024283569413374602	0.8346289863840156	-6.854642133134743e-4	0.007249175346351903	0.7932087913204863	-1.8166898253396372e-5	0.002719321405078184	0.7834371450777406	-6.763632173015459e-5	0.001515908781294541	0.8726933269891815	-1.115300837179434e-4	0.0018035996259100214	0.8724826984749804
Chr01N_19588208	0.03757423103682069	7.613240557397133e-4	0.0038418336453033197	0.82161805628318	6.118300422457717e-4	0.00767654884260606	0.7828492148896259	2.8795107248143594e-4	0.0035524654179301595	0.7603092411775831	-1.2720945172515138e-4	0.0021923179927295193	0.8384116096868766	0.0012414758846668174	0.004798578531511958	0.7929841315799293
Chr01N_19594933	0.01979567832705839	4.247102049830449e-6	0.0016969025420177095	0.8750786902400739	6.978534847995371e-4	0.00808402937463595	0.7940679520391769	-6.545509547987874e-4	0.003395979275351144	0.7233624756221504	2.892853501718192e-4	0.001750983328163198	0.8424784407820605	6.625477645446572e-5	0.0016560488778180284	0.8658631231031814
Chr01N_19597582	0.13731906938611382	-4.6663286048733907e-4	0.0024296595763774295	0.8426341285381315	-0.001432636124543664	0.007402186204992613	0.7772075210486734	-0.002628453947421069	0.005149068998193102	0.5554121616297323	4.272845298604244e-6	0.0014798748379130397	0.8798065381156416	2.9355901381502417e-5	0.0018766264141486092	0.8664542460151855
Chr01N_19614673	0.16316079048026394	-6.846298908796708e-4	0.0032219273091575952	0.7983610270742566	-0.0014601715285977154	0.007950631817850912	0.7452595521161474	-0.0026246200259521625	0.005833965818290163	0.5678331380036667	0.0010670808213320464	0.003230709774715743	0.7567140553284087	-1.1834468948531371e-5	0.0026386207275167473	0.8261495838099802
Chr01N_19628122	0.12008997106950164	-7.509902801206097e-5	0.0016865739232924443	0.8840190770293601	-8.899081606988696e-4	0.008090620724943839	0.8169278497475263	0.005273070706740866	0.015019589685795656	0.599214185811459	3.8270175485294e-5	0.0015475998061195316	0.8893276056743468	9.050230561547688e-5	0.0017614969013267613	0.8881691224018393
Chr01N_19659443	-5.938160063898426e-4	-4.482994398028124e-4	0.0022085591357616442	0.8266053723430746	7.537035483582509e-4	0.007722848617478709	0.7942365280327356	-1.2175970722699594e-4	0.0027409742000150433	0.7659861849355536	-1.5922073339228411e-4	0.0016135486672437687	0.8569925028108983	1.5747838622963924e-4	0.001603088307283255	0.8513614334099143
Chr01N_19675981	0.010737409461496582	1.002453277607089e-5	0.0018238160239313149	0.8720994173332186	5.795112783752536e-4	0.00906484130765768	0.7932091400036985	-1.248206418390049e-4	0.0032838517511612508	0.7768629441379352	-2.276081938706392e-4	0.002005691433521889	0.8569884206579764	-2.894305955120444e-4	0.0021648475532444426	0.851854970056155
Chr01N_19678911	0.1822953187436514	1.3700543444074073e-4	0.0018283249627016925	0.8846796377507155	1.6193674128458618e-4	0.006821357965902099	0.8311470300986133	0.009509838533074303	0.021022841099775733	0.5293803104618469	9.012981486490798e-5	0.0016425933714921484	0.8894194999419215	-6.331045944306033e-5	0.001724352849951799	0.8830595643002384
Chr01N_19694496	0.026802063930310323	4.533163276422475e-5	0.0020663484509172397	0.8486592846927871	-3.668170905171101e-5	0.007723858841505138	0.7960330559841462	-5.84570499466221e-5	0.0031045274111136455	0.7664439235125332	-5.287932590036258e-4	0.0023604851678088127	0.8097304008900053	-4.7253276127101564e-4	0.0024098912739760237	0.8173856783491046
Chr01N_19697976	0.14313451472767244	4.536911747913002e-4	0.004025028354970273	0.8123511998893703	-5.010567306028016e-4	0.008901484781959429	0.7424785018942177	-8.774489956484218e-5	0.004212339246122913	0.7052179354853666	0.0026810982941546714	0.0066518749307366105	0.6842683094087183	0.0023146708460302133	0.006210150034870242	0.69957263069697
Chr01N_19698004	0.07659055112748608	2.7626980287906e-4	0.0032059465950825985	0.8254522372096302	5.964918577162673e-4	0.0072236978946266135	0.7642826010824946	1.6675393035647462e-4	0.0035492255922509736	0.7388774673406463	0.0011929363141303035	0.0035643957984012966	0.737056638943024	0.0017077034277720577	0.00512123380029219	0.7259339689362185
Chr01N_19733167	0.026540823605351444	8.485772413567734e-4	0.003642218901550155	0.7974315445468483	2.224166789261851e-4	0.007114842126064578	0.77946310012791	1.275137171181802e-4	0.0030377972679179154	0.7561055188774101	6.92055184461582e-4	0.0027894855065556303	0.7968831741630175	1.189929727540712e-5	0.002100429122696485	0.8497899281122405
Chr01N_19734181	0.20164582979796605	-2.72183439135643e-5	0.0012053986378087504	0.9135857492990855	0.020937852060329595	0.04106312095077105	0.5518600838584949	-1.0758457761286344e-4	0.002289663905906116	0.8372488270516908	-6.830499764147139e-5	0.0011539324114546471	0.90787337262298	1.0239022251185152e-5	0.0011809720180431314	0.9163065510671884
Chr01N_19828010	-0.015277142079568061	-6.63322240097257e-5	0.0017776236937573143	0.8715359436943266	-7.707169325258199e-4	0.0069904843538645955	0.788778632922607	-3.475147933233661e-5	0.00267079536070133	0.782723432097191	-5.6486540211098755e-5	0.0014693786817475286	0.8662697312194548	-1.3486761676801946e-4	0.0016430783529341642	0.8579719054476896
Chr01N_19849321	0.2901282652052385	-6.828483821574464e-5	0.001123605769702064	0.9167947626131966	0.021788757276094094	0.03229538714046941	0.46587567724053636	-1.1878513477261345e-4	0.0020294253646042	0.8569293876192804	1.6329175698579887e-4	0.0011210938654345813	0.9029963277240691	2.3843421056492578e-5	0.0010733010887165688	0.9228095815331007
Chr01N_19850524	0.08681046100755183	1.5172496358486402e-6	0.0023324222719776997	0.8279441336135736	0.0013894587263678605	0.007989628070966587	0.7453805995262843	-6.95254032305347e-4	0.0031439966967610295	0.6858739983046634	0.0011469685496799443	0.0033160965748769526	0.7373153267123795	7.198780305393171e-4	0.0027543352542252243	0.7729066253995613
Chr01N_19851291	0.09827625686484083	3.389927271414305e-4	0.0029024655764856807	0.8165406949569562	0.0011930384177384929	0.007459818160621296	0.732942510810715	-4.7415891134714046e-4	0.003202625279879675	0.7009297225867532	0.0015404010947947739	0.004085303131650105	0.7071321371789285	4.949866851643161e-4	0.002593980290042054	0.7832117129610789
Chr01N_19857720	0.371657924780552	0.006178771066974	0.009682228435328498	0.5116330720086216	0.002434168320852016	0.009053960971890403	0.5729181525261885	0.002964000874988881	0.006774359076413035	0.520389277336148	0.008638061636695591	0.011265255725889321	0.45767448847973585	7.724846090263254e-4	0.005685323819694502	0.6828312871867787
Chr01N_19864035	0.01226679904477043	5.448065519553107e-4	0.0024401863146433405	0.8187723579451078	-0.0016870551803135248	0.009042598344866705	0.7667778980763089	1.8524018724401699e-4	0.002710077595472983	0.7638264192164161	3.201641008737734e-5	0.0015069968723821188	0.8735724376701736	-1.427086142401997e-4	0.0016054482148693632	0.8523059900139083
Chr01N_19901439	0.16522150300411373	-4.9824547106816e-4	0.003718177348057653	0.7955646318247185	0.0024917128805412286	0.011601007494916172	0.6992082562066049	1.3429107362256167e-4	0.003820735250364793	0.7267048438691008	-0.0027401263168115113	0.006529110145167354	0.6753501870324132	-4.964097590354955e-4	0.003360807533964314	0.7774365378526757
Chr01N_19907679	0.3014392067356851	1.266276547609715e-4	0.001347267852577226	0.9121649603980678	0.021329374254947766	0.030596051118290314	0.45611197124765446	-1.3663020536445474e-4	0.0020621118048669692	0.8570674234742668	9.998360876999258e-5	0.0011134853717698397	0.9126762987320628	-4.9974884289274184e-5	0.0011461355437960843	0.9189429733120309
Chr01N_19908704	0.11897603402418419	-4.5013272075972846e-5	0.0021183099245613655	0.8731350918426013	-1.0802836365102778e-4	0.007168330065157932	0.8179658738080748	0.0038189985820836687	0.011331792337825016	0.6001512046790112	-5.247042150222191e-4	0.002464507977404173	0.8288670555452557	1.146653050689842e-4	0.0022241370855762763	0.8761963875231142
Chr01N_19960105	0.5941185642387719	-6.902643686300342e-6	0.001241330717996577	0.9441128170467665	0.06335210677710473	0.06752239394920878	0.2913258993507067	-3.0529701562861657e-4	0.002104092993587251	0.8823200709686478	-2.8752703694925994e-4	0.001674981668898109	0.9159872504773596	-7.839099375889794e-5	0.0012308195618818895	0.9368874624361749
Chr01N_19990737	0.04346361276080811	4.593181235598673e-4	0.0030458055201714215	0.8309034762056723	2.806164464756873e-4	0.007743970028111648	0.7779811363492842	1.3580387306977099e-5	0.003297951005494776	0.7609007438861676	0.0010477857100872321	0.0038020265158435172	0.7776853457741881	2.88903068924418e-4	0.002477384751765399	0.833369160985453
Chr01N_20017057	0.016217869257330767	8.874235493815818e-4	0.0035826528230558873	0.7927892732309163	-4.950182849519485e-5	0.007059029870309304	0.7951591928478947	4.549276931156819e-4	0.0030439254797423533	0.7318165611556509	-9.876669894878615e-5	0.0017061208663830965	0.8469696536940605	-7.897135489054771e-5	0.0019734414121479697	0.8424017728642221
Chr01N_20053604	0.029045376769433775	3.46264083931796e-4	0.0020854306077902882	0.844957782308119	0.0010286201198423442	0.008327705115777885	0.7901741401916312	-8.779152042286506e-4	0.00375094374289456	0.7099265712315754	-6.093828278335232e-5	0.0015324252693904494	0.8720560054705508	-8.188555094432417e-5	0.001627080233230883	0.8700004759666884
Chr01N_20059930	0.06836262115757702	0.00202635076828117	0.006321650701744714	0.7448157136168351	7.826218110232789e-4	0.007392305820495067	0.7483573594318623	1.2839734898647696e-4	0.003549558619041498	0.7476337585264221	0.00112351243745714	0.0037534799478110255	0.764388799070612	3.930008454905526e-4	0.003099917061868087	0.8266689338501733
Chr01N_20070609	0.18695466990499243	2.950534703944989e-4	0.0029859167402750604	0.7752312550470323	-2.2825035260807573e-4	0.006087915712572369	0.7241510641113609	-5.955599365482129e-4	0.0030374212324028893	0.6436074042931486	0.002213541563392794	0.004160964156840981	0.590849520772796	0.0011438232804214243	0.003137855037728526	0.6668172845751756
Chr01N_20072322	0.020623014093252158	1.8255733279891388e-05	0.0016661079196069488	0.875828407620547	8.601868732175381e-4	0.008204481076951682	0.7870160115469488	7.800176929924443e-4	0.0035080202823905876	0.7133362360844344	-5.958102344257244e-5	0.0015542746070204634	0.870095528524985	-8.603625561623956e-5	0.0016445839141243388	0.8651513874829952
Chr01N_20085112	0.22170334253358281	-5.550146466837144e-4	0.004413702658462152	0.7666528807502786	-0.0014002067285913502	0.0077841021187781126	0.6775700954017678	2.9757775888689613e-4	0.004326413156092333	0.6630993527143465	-0.004135586002987589	0.0078149770100651	0.5813539059911327	-0.0022941300665294305	0.0055226539513968005	0.6414846583401652
Chr01N_20100422	0.09092164665135202	-7.590069706121631e-5	0.002890040239073893	0.8157773837569302	0.0012864286137896452	0.00835542195209109	0.734678404061712	7.261051917641583e-5	0.0035724489118332168	0.7468999678235859	0.0017973850190659735	0.005199013311327761	0.7240868099063361	7.260941284604677e-4	0.003306875579795474	0.7808649718660946
Chr01N_20101476	0.0405022925365575	6.868043510209631e-4	0.003014213616687556	0.8062668346336035	-0.001364971777843021	0.008955564225800815	0.7645305410314223	-3.921547196006199e-4	0.0031413197753020748	0.7436470894292142	-2.835190421802116e-4	0.0018899812937428334	0.8320983763382765	-1.4285423964679306e-4	0.0019305515820743386	0.8444488711373568
Chr01N_20121161	0.27562132108763965	4.1716414792959623e-4	0.0028564176300782482	0.7210582192313937	4.1921838828133406e-5	0.005723571479434632	0.724012393325906	0.0022754615976655753	0.004286417694994884	0.49389772975758284	-0.0022985000177284166	0.004297813848805212	0.5878909316256283	-0.0012900414504445248	0.0031695337232957176	0.6453233469274611
Chr01N_20140647	0.21240593887310694	-1.2982229898004732e-4	0.0017759635325363592	0.8830103156427735	6.433312377362349e-4	0.006669013194717017	0.8366130336045958	-0.0052798126581147	0.010736962209640492	0.4921362683279238	1.5535608173238192e-4	0.0015122104629686178	0.8758624239324655	2.0201558003125455e-5	0.0017532780300071821	0.8834891341154493
Chr01N_20145602	0.01163069491703879	-4.4025150749628486e-4	0.002549173554936463	0.8379801765640031	-1.4766437072104592e-4	0.0072132481842961905	0.8089296985041149	6.110102014525829e-4	0.00309154895550262	0.7214027345240935	2.9886572606858073e-5	0.0015807280449631413	0.8704853922586745	-1.4413719979570788e-4	0.0018295985941213875	0.8629297245698782
Chr01N_20157038	0.016705911456179116	-1.764895214499191e-4	0.0016957695652888834	0.8512432404568806	-4.6280975601056845e-4	0.006841993375575798	0.7915242136504522	-8.379168744619847e-4	0.003046157170868836	0.6944564715411066	1.4573137616190934e-4	0.0014825788901237594	0.8520171603937231	1.6641119653439926e-4	0.0016146260798765046	0.847055757979554
Chr01N_20160619	0.10841044688093093	-1.0270417461061024e-4	0.002469840345678379	0.8445140328068136	-0.0032371870577963878	0.011630975082219894	0.7000248788780172	5.335930556646407e-4	0.0031685067576770294	0.7135847671851637	-0.0011851869978368908	0.003607614001957442	0.7498292356126178	-5.15328395606911e-4	0.002542750404853551	0.8004106159763685
Chr01N_20231307	0.011069121864686437	1.3339775652911726e-4	0.0017277679099195096	0.8694727130776507	4.902324814696481e-4	0.008647377104816839	0.8036637232802386	-6.710391799968137e-4	0.005024355289571323	0.7419003556707571	7.704583305476702e-5	0.0016172497653280827	0.8748477752057292	3.4278340556125895e-5	0.0016142606344357695	0.879384352487806
Chr01N_20241556	0.10138168799380369	9.115002989089592e-5	0.0015170974766063857	0.8885180085229152	0.009121474730591024	0.028491426132826788	0.682724349069243	-7.244166307975854e-4	0.0036641709995476274	0.7512979598576204	7.969382710506233e-5	0.0014019239897754977	0.8884904070435301	4.1782717184525235e-6	0.001425338277840122	0.8973368994180027
Chr01N_20245063	0.09147773195460376	1.7652178138564565e-4	0.002794678107242948	0.8327449512326837	9.693528664472919e-4	0.007521660847747491	0.7377845137447581	0.0010529635579491915	0.003975598048730478	0.6743515795976696	0.0015776889152701306	0.004541189497678319	0.7260324949342518	3.3181949662408123e-4	0.0027068120733046556	0.8132585003612236
Chr01N_20246737	0.7428265750335276	1.3184372378954097e-4	0.0019654798997384617	0.925966145789207	2.1679283251171914e-5	0.0041071857920567155	0.9118327481825191	0.027287796636465907	0.023538750374201865	0.1805464366105534	-3.092077960675298e-4	0.001837570835769149	0.909437641115346	-5.075843164435585e-6	0.0018520803915710155	0.9261348461968955
Chr01N_20247735	0.10476593087815994	-3.504317337780046e-5	0.0028241661620820257	0.8143679416398805	-0.0022069266176506963	0.00835961302379842	0.7108802359673221	-0.001173423375403043	0.004019811931437465	0.6791842105034074	-0.001099530354592952	0.0031103735116313203	0.7389435541553984	-0.0018847205095100423	0.0052767194577225006	0.724625678047412
Chr01N_20248336	0.08513461511800947	6.019238570783913e-4	0.00335320473211003	0.79830360293673	9.657310738340175e-4	0.006986642035498206	0.7385199575269571	-1.7999387762664812e-4	0.0031003355544274515	0.7232318689958301	0.0014536147276386698	0.0037713624421019452	0.7060639383714785	6.13014008150267e-4	0.0027417754281389485	0.7741367478879984
Chr01N_20266191	0.22120780431390166	-8.147890471941365e-4	0.003975507683001949	0.7794846015055679	-0.0056557477767819235	0.013182676846995827	0.5844163174462389	-3.374319197469011e-4	0.0034545621542066713	0.7328991943402778	-0.0024421858357522	0.005185212644580718	0.6488825868286429	-0.0016959925543371633	0.0046542840006280565	0.7024217172167627
Chr01N_20266689	0.029052746005669327	5.373792364213764e-4	0.0023736086717763135	0.8148469318608872	-0.0019774865921692504	0.009445703826426786	0.7533445887125199	3.9811521488074584e-4	0.002779710585625595	0.7425168422165003	-2.9589095918024775e-4	0.0016064354666786291	0.8316120576033998	-1.626157513470743e-4	0.0016399801214970115	0.8453276982158485
Chr01N_20296999	-3.441302493400008e-4	4.0823030827750636e-5	0.0017266985127030586	0.8782927225642297	0.0011392136620860254	0.00845100411782891	0.7843048689341467	-6.905002444684869e-5	0.0028135640939113827	0.7756595492714768	-1.871289370041982e-5	0.0015431052671881417	0.8785312165081792	1.1278954317299703e-4	0.0016619399736701188	0.8661530584751685
Chr01N_20303780	0.16685488954899244	2.226659318405525e-4	0.0018023537319537593	0.8605306814838197	-3.775062795195232e-4	0.006879615893377163	0.8271066482023323	0.005275365164259153	0.012797947712506662	0.5342721766965407	-1.0831277672537976e-5	0.001526717448236505	0.8825523424684061	-3.13879679024494e-4	0.0017519313262577582	0.8456255551964469
Chr01N_20306002	0.058318050506145525	7.812502366305432e-5	0.002179804910444063	0.8368264602275388	-0.0014911364390508886	0.008725535111110006	0.7689185913531037	7.180109614600462e-4	0.003136225651605783	0.6928561747974286	-3.4502756962648555e-4	0.0020382679303750924	0.8231977868454993	-9.810459568828556e-4	0.0035604288944328763	0.7780088812684025
Chr01N_20324920	0.05196108680812567	1.2064875528585502e-4	0.002404834467347853	0.8670206673650517	-1.90267477521757e-4	0.007426176124125235	0.8034315335869417	0.0013944118913466095	0.004571432297051263	0.6766576945364493	4.027635616306672e-4	0.0022504042663570086	0.8340337905454536	7.652560682836167e-4	0.0035112498270671406	0.8199884694610232
Chr01N_20325373	0.2784511870807555	4.517632678446817e-5	0.0012621219076273536	0.9179834204400532	0.02184751121845138	0.03376967659409221	0.47593411831992055	1.5970236006170995e-6	0.002107830818938543	0.8618778676159382	-5.1761790894486134e-5	0.0011253212957930128	0.9163206050566248	-9.035637475563298e-5	0.0012316481747310893	0.9116759846546627
Chr01N_20326624	0.08313470317564167	5.168057703703905e-4	0.00324191229753666	0.8082367495792017	-2.925313035480282e-4	0.007517326652864681	0.769179917307404	5.771160745726299e-4	0.003534941733717437	0.7120335837040157	0.0014688889586549805	0.004079949402674378	0.7205463356178331	3.701542956209169e-4	0.0026307583181977134	0.8025120956278511
Chr01N_20328314	0.020183237572841312	1.2432963212581638e-4	0.0019253680465658412	0.8476705752554352	-0.0013266295148953813	0.008558694765926198	0.7778541452908894	-2.9112097018754218e-5	0.0029178996391492824	0.7692996794132022	6.073003687193244e-5	0.0016731515902257317	0.8608122949083206	-6.792671513391976e-4	0.0029867804638764824	0.8103062297219603
Chr01N_20333006	0.029915904872311806	1.853940396023186e-5	0.0018138986756293977	0.8494803072680736	9.873964814588738e-4	0.006873624537659238	0.7565460078771061	7.077988872630848e-4	0.002764132056559581	0.6910997806169691	-3.0815985877892836e-4	0.0015899410418258367	0.8180169713845639	-5.870368675776041e-4	0.0020636417529616698	0.7895488201147234
Chr01N_20349615	0.06414847740435409	-3.13947265211185e-4	0.0022940593909308317	0.8115215523847723	0.0013613724851385867	0.008610986390681417	0.7512096061246948	-2.153579285770788e-4	0.0031002422966589648	0.7363617806404421	0.0010061635077374578	0.0033472794767033767	0.7617062077594863	5.862701809034612e-4	0.002628487346627425	0.7931052437056823
Chr01N_20395561	0.20853770075076383	0.001557130346066688	0.0051133481045462365	0.7088927440671211	0.0017086867401177098	0.007570593560890648	0.6585956904109505	0.0018382257423817034	0.005014345574235117	0.597043256293027	0.0036821079005256857	0.006979234056901239	0.588447808416825	0.0012981557776125248	0.004343215109800613	0.704154303315587
Chr01N_20395585	-0.008545824511137022	-1.3773669964461702e-4	0.0018987977651429408	0.8614147332776572	-8.64893854665059e-4	0.006942594557965788	0.7797457567939508	-1.7948082693548432e-4	0.002696491548829881	0.7673401147052505	-2.995683638825671e-4	0.0016290549054879613	0.8319735568326884	-1.721850823297764e-4	0.0016912184700183133	0.8506829650905625
Chr01N_20469485	0.0284839185949691	-3.123812794032979e-4	0.0019049768697368527	0.849818131241799	-0.0033074006711359787	0.01303772322735595	0.7341685244694589	-4.0012224588130105e-5	0.0027250933042423215	0.7866471304062947	7.270553541609026e-5	0.001445681081277583	0.8734473562026177	1.0739281253673461e-4	0.001526874948834934	0.8674176631160034
Chr01N_20474326	0.004955197553962579	6.03222462557199e-4	0.002809456823074793	0.8191674760004982	3.212801550458629e-4	0.006968472656730945	0.7938478148665034	7.117114372365303e-4	0.0031117539432241417	0.7133561535189816	7.896368212775304e-5	0.0016109787363703405	0.8677704419200214	-3.666581057214093e-5	0.001803037110062381	0.8592928293923154
Chr01N_20505362	0.1552020286274306	6.809224345000106e-5	0.002746903623805567	0.7772634816709567	-2.2350391501508758e-4	0.006090521754456437	0.7316953797202146	-6.005304605586297e-4	0.003015536496583921	0.651719325222804	0.0019375239312657332	0.0039456992574754945	0.6236323233132959	0.00129604337221076	0.003432378534082488	0.673090484114823
Chr01N_20520492	0.20986276563330808	4.926440087276006e-5	0.004090900135042053	0.7522285751178371	9.63021290558787e-5	0.00755261161667736	0.7270792057293107	0.0023665147259562067	0.005860799982497896	0.6060330650395326	0.0010983403417084642	0.003413126917060907	0.6961772211208346	0.004944291451568638	0.009319253258782741	0.5984243204814043
Chr01N_20530458	0.26448469146095305	-2.693638279868255e-4	0.002011193774167961	0.8644544788905644	-6.889293547746963e-4	0.005170291807246068	0.8106743589307974	-0.003988410580232495	0.005506759289289667	0.4269578879025284	-4.1945864579572147e-4	0.0017529707397654967	0.8371065558258829	-1.44065007124698e-4	0.0019359836941009554	0.8844823922684093
Chr01N_20540588	0.08197632159968431	2.3749231399253448e-7	0.0014462235562157483	0.8956174374119642	-0.010028325418096794	0.03204184604218246	0.6753578041637909	9.132369077649754e-6	0.00266037346918655	0.8103940320828988	-1.3283821644331103e-4	0.001473958450470015	0.8809011477572993	-1.463155506984879e-5	0.0014320622467058838	0.8957414290364994
Chr01N_20542875	0.13201543466751994	3.49863369822038e-4	0.002686299255682795	0.8613667750914004	0.00090532911190379305	0.007458537678267743	0.79335886482588	0.004087635588806467	0.01054812333655508	0.5747837418330224	3.2593475305596145e-4	0.002311352687952984	0.8581705365701581	4.862504913119319e-4	0.003192038615990554	0.8623406261516833
Chr01N_20579120	0.0953174087555594	4.622493026608507e-5	0.003409527596890894	0.8148788106654392	-3.866402725662165e-4	0.00788718807663853	0.754454405790307	8.215058073814404e-4	0.004337482315655011	0.7138209596515097	6.944030488938625e-4	0.00321781913021676	0.7856880906535235	0.002538932238154973	0.006970196578931066	0.7235955337540692
Chr01N_20592257	0.021710932565971376	7.710623094309713e-5	0.0016759673234835403	0.8697514625943997	-0.0017696756069006253	0.00969613070365028	0.7731636917821821	5.593065047438686e-4	0.003023756322616882	0.7327085596034948	9.1315291488105e-5	0.0015996019872788184	0.8717970987825302	-1.0957592068809218e-4	0.001633292924374083	0.8643236965989773
Chr01N_20609318	0.24420735235581234	8.026733942162772e-5	0.0017914576022897556	0.8851509885178812	4.645220632619935e-4	0.005775054649035007	0.8225570965861713	0.005417143873377395	0.009888157539597093	0.454190749338385	1.013288620408787e-4	0.0015137015413148858	0.88226204695406385	-1.340527764501953e-4	0.0016888295497614837	0.8709553470542962
Chr01N_20614705	0.34890390390751685	4.859726560094728e-5	0.0016421020241218012	0.9047647844863131	2.9214162915614493e-4	0.0056422857295488245	0.8561705957045848	0.01433914060702384	0.0218129302291029	0.3889206274135459	-1.184374745136552e-4	0.0014508768659347315	0.8965959868092225	-1.2874687038146734e-4	0.0016033228538624897	0.8904149383671679
Chr01N_20628697	-0.011985707483075361	-1.2178723046648967e-4	0.001643299171089174	0.8600480377081482	-3.599994067251644e-5	0.006965891716431537	0.8084708508779104	2.0397470212174326e-4	0.002764647592433502	0.7678081381683931	9.213304295228204e-5	0.0014685950383580815	0.8630869732126353	1.4615470987268834e-4	0.0015943303145014172	0.8572215077058563
Chr01N_20654847	0.30337136711531787	3.716762035055136e-5	0.0016133282673955875	0.9077967604040623	6.491433851225471e-5	0.006001578516798682	0.8605479323345661	0.015537062899101145	0.02497293711489711	0.42784259762465265	-5.5868125299666294e-5	0.0014373976605967734	0.9040183454782335	-4.0362211523731166e-5	0.0016227407930661005	0.9003383655528217
Chr01N_20656274	0.17763975232485912	4.271104724376403e-4	0.0029875004678240964	0.8598622314130012	-1.7967922240648716e-4	0.007033753309151341	0.8247711057551625	0.005023386671460663	0.011027412798037243	0.5306600589329284	1.4599967649675603e-4	0.0021159518206600816	0.8712507672474413	8.27172865171589e-4	0.003954754983569738	0.8448361680023627
Chr01N_20687458	0.27512936354660655	-7.502745433958099e-4	0.004961949400510917	0.7473506471337703	-0.0034118477882997965	0.00972265098498756	0.6077143355186522	1.0940769782780356e-4	0.004701126052414343	0.6622996412601261	-0.004853332274950352	0.008220784501748159	0.553350998848124	-0.004190629915920462	0.007878321016408828	0.580488506912642
Chr01N_20693558	0.6866386537321715	3.277826012063843e-5	0.0013460221776915517	0.9466534389674607	-3.997031038151839e-4	0.005159216079844905	0.9237458665198583	0.03886829921574199	0.03250014270645073	0.21254339427452457	-7.64268504288539e-5	0.0012124390838538605	0.9427919764232215	-9.688936587496199e-5	0.0013194326413698866	0.9381925974725239
Chr01N_20693613	0.047976433583412983	2.681128015154228e-4	0.0026062001584357705	0.8448179387859003	-9.544621699566672e-4	0.008601126412722223	0.770793753298926	-6.297983236317278e-5	0.003146060627904793	0.7566735779555205	9.615278242248379e-4	0.0034584560726311176	0.7779254761884887	3.4855347093547387e-4	0.0023799249937071897	0.8255032314648981
Chr01N_20699294	0.009526697084603592	-8.945548068516384e-4	0.003956068586262318	0.8095996560089737	-3.6839179472882905e-4	0.007117350902319887	0.7898457210866495	-9.918745886969559e-5	0.0031005616015279806	0.7723131854210774	-2.7146341303718556e-4	0.002001834720761011	0.839997798923795	-3.5982770964034416e-4	0.002521837591208913	0.8420011231027897
Chr01N_20723447	0.014803969230221021	-3.9119515982888465e-5	0.0020068773213689547	0.8558550011002668	9.650015602043494e-5	0.007801524398913726	0.7973896000059619	-5.022854068747351e-5	0.003049558713958677	0.7614833866346803	3.102706780961883e-4	0.0020581815715715367	0.8391370465378412	6.24577548421115e-4	0.0029339916331082502	0.8161753183966498
Chr01N_20723592	0.32336049098406133	8.79017828819035e-5	0.0012515064890117498	0.9008510050201319	0.017119822852499057	0.023967443701621013	0.44470409749827733	6.024671534229692e-4	0.002238826585083259	0.7891527948255814	4.625979872608247e-7	0.0010682660804445913	0.9140823375689252	-3.560041964184598e-4	0.0014948871581750615	0.8678952381474255
Chr01N_20741089	0.31811250381182743	1.7559891226058284e-4	0.001265072908697815	0.9071739106381763	-0.02428129125864611	0.034363543511121135	0.4454609163725023	2.228307919249658e-5	0.0019594994659893274	0.8712164150427765	-3.2878692228423446e-5	0.0010100312262384167	0.9249138025066086	-7.560113711701136e-5	0.0010858104477379225	0.9192137609072437
Chr01N_20744757	0.006503338375998815	7.402402033677174e-6	0.0016083607444838906	0.8810553491843487	-7.465247902224566e-4	0.009067099060455934	0.7982965860908017	2.556060067058368e-4	0.003231179094017061	0.7643072345004971	2.9455566146083283e-5	0.0015922549428321836	0.881000759485561	-4.3205671727757094e-5	0.0015994395826954327	0.8766504573924321
Chr01N_20745637	0.04787859113359763	2.206257869246855e-4	0.0023170799952936193	0.8170638361274108	-0.0011491464437651928	0.007904264889195219	0.7664601545707893	-3.045841175248133e-4	0.003302332070138276	0.7573040042886628	-5.372738049508371e-4	0.0023872035218334134	0.8009389961946252	-0.0012176288630327719	0.004223956061891445	0.7656761690599737
Chr01N_20845011	0.05130630414396229	4.2831167339682307e-4	0.003338591669072129	0.8430127092024334	2.980192976071489e-4	0.007854535803753535	0.7858269617471303	-2.604508433438533e-4	0.003521870724595054	0.7256764246484617	1.74151273484199e-4	0.002443414318087047	0.8415068725997077	0.0014447658980788016	0.0052314037977064945	0.775599623277276
Chr01N_20874168	0.1980119547750653	3.658940178639717e-4	0.0022475624030605995	0.855562421971929	-3.229416358480949e-4	0.00618811642370317	0.8334089474365929	0.003902243076872855	0.007177252322414543	0.49181889143639435	1.464394757708644e-4	0.0015866980154880508	0.8723855065004004	-7.546561205751113e-5	0.0017794237160599418	0.8679787014004632
Chr01N_20882701	0.020778882144262777	3.0967755128063145e-4	0.0026908577491905087	0.8518306418150973	-6.331468032844495e-4	0.0078054092942349395	0.776827402531458	1.4556613116073337e-4	0.0031862672754413516	0.7730108642493794	-3.0777427282641e-5	0.0018659132718793874	0.8624780382662316	6.088000805143428e-4	0.0029061350393733603	0.8172966394746818
Chr01N_20956841	0.18788005236425367	-8.0906986922685e-4	0.003521362398516274	0.8053083068102379	-0.0015883069437576886	0.0075160560177247315	0.7410745286049041	-0.003443314916536317	0.006845521457126982	0.5206511786718215	-8.717141911826525e-4	0.003152777624819001	0.7900004967947165	2.4850620630555738e-5	0.002438590984712011	0.8356587176017206
Chr01N_20965931	0.03949733852145613	6.696312502652506e-5	0.0022502005017578726	0.8534806133268763	-8.958111018136835e-4	0.007930208029362713	0.7629358802265135	-5.182880468809233e-4	0.003052302056820523	0.7125949379700582	4.736136081878516e-4	0.002210464164030587	0.8121626546225096	8.024653980216367e-4	0.00312683128567559	0.7899466993342595
Chr01N_20971083	0.048865457459170654	-5.993213322305797e-4	0.00318630853539239	0.826055568414618	-0.0016997794990070906	0.009136142689743049	0.7517000529136796	3.5972851348610755e-4	0.003276569462183157	0.742091096710844	-2.966791485979075e-4	0.002172346693099328	0.8360664921607749	9.12159082036297e-5	0.0022466672047084957	0.8571674158531766
Chr01N_21005861	-0.0016071539083506055	-6.0243166172615814e-5	0.0016386428203031438	0.8682306013705452	-2.542201145813107e-4	0.0076989598622720775	0.8046934714946852	8.368620350937673e-5	0.002833841835084243	0.7757550523778671	2.546377283189366e-4	0.0016562513164352843	0.8450203442787542	5.012828952140881e-5	0.001605115260070944	0.8687282611084775
Chr01N_21006004	0.07970709176698514	5.35982038004875e-5	0.0029321076645679725	0.813815559198683	0.0013458827922413305	0.007856912798520545	0.7434138266584382	2.0430013696948838e-4	0.0035061452981542543	0.7462835539199945	0.0011623253276864347	0.0035466680445141673	0.7434037867765894	0.0018093692979299666	0.005381753666593335	0.7272828638405396
Chr01N_21007794	0.11782234755114053	-0.0010122248364554302	0.004429616232763102	0.7768562181851658	-6.289043941094704e-4	0.006741578952510991	0.74842327557893	-2.375692645781375e-4	0.003757500301912391	0.7160976856943293	-0.0010465445043219075	0.0030784908686850893	0.7164348855744498	-0.0031759406501555352	0.007138560054088203	0.6501995352489377
Chr01N_21012058	0.1316730242192478	-0.0010719742789331735	0.004611106547899011	0.7866094392818274	-2.516965002877912e-4	0.007604060437236694	0.761798468142503	-0.0022602164826737146	0.0058534344118355945	0.6312202466982408	3.4001996648759055e-5	0.0027618672678834085	0.8133898522808665	-0.0032341452593936154	0.007848882310660332	0.7006175520018838
Chr01N_21081516	0.2981941714689374	6.663261311073585e-4	0.003297905393911906	0.8336922174123738	-5.030757713346615e-4	0.006242521297487399	0.8161776689525639	0.004976506627771405	0.007116469148520377	0.4209012847592134	-1.484851975501557e-4	0.0019180035346084018	0.8486451334741015	0.0011885805881383456	0.00435084776908401	0.8191733693157046
Chr01N_21084004	0.04014475927438261	-2.072985139576388e-4	0.0021436181725978175	0.8230580513140822	-3.8745707763627595e-4	0.00740485881799957	0.7661964144493237	-3.6038434725742084e-4	0.0030565839408455545	0.7194229324530594	5.6562314122628e-5	0.0018541369170459638	0.8479660970595047	9.808818089960833e-4	0.003569476624150354	0.7738774789862741
Chr01N_21110198	0.025031252983427687	2.272312521008839e-4	0.002639222149843879	0.8580570022453697	5.069831981495489e-4	0.007581817557876278	0.787721981372241	3.516302296328579e-5	0.0031778054132622804	0.7616147923209824	6.657020478550258e-4	0.0028022076992509693	0.8047334430607117	8.425557536143119e-4	0.0035642648540486765	0.800963391115662
Chr01N_21110282	0.18920804945515057	6.814810883277297e-5	0.0013604340062691887	0.9022914568978214	-0.015041163415223229	0.029395356132498347	0.5607232340707329	-3.7818944213203483e-4	0.002438395919934934	0.7997880558498116	-5.938344907372107e-5	0.0012139093976843275	0.9014441994133874	1.3023809802801485e-4	0.0013502361764558446	0.8934230451470885
Chr01N_21126644	0.01003455410659553	2.862573604896779e-4	0.001935388159244741	0.8496004911472662	4.0267866719559663e-4	0.007818990769942186	0.8053911790878141	-5.910584680714968e-4	0.0033050877268063278	0.7322582812805273	-1.074013563962149e-4	0.0015367616372826986	0.8658572136943307	-1.9735193014918803e-5	0.001594066581493535	0.8757120442395705
Chr01N_21156753	0.46518782402620024	-1.464594298598787e-4	0.002130169679260069	0.9096233001962565	-1.7716534525406062e-5	0.005231256069022111	0.870979300422458	0.021144829632841724	0.02631232927769723	0.31732762279303406	-1.608974621668842e-4	0.0016602150384601418	0.8967440512830872	-4.696829229692009e-4	0.002318432273083741	0.8705629212018368
Chr01N_21168454	1.131139871260027	-7.51034115390608e-6	6.131083915714531e-4	0.9834909828579861	-0.08515658830178703	0.051725657549683286	0.08618574877227936	-2.099377595238882e-5	9.322406113209523e-4	0.9707717257528016	-4.978857901367382e-5	6.670743057161734e-4	0.9782127447062815	-2.3313033801594588e-7	5.855755276378961e-4	0.9834549964731375
Chr01N_21185088	0.012556843093090254	-2.3687904821162005e-5	0.0018123468231216202	0.8690988503483031	3.00315121292827e-4	0.007345925197153348	0.8065205265666752	-5.582475399655635e-4	0.003031979043040624	0.726236992955565	-8.633794627223513e-5	0.0016742945365298095	0.8675939983089743	1.035019491832223e-4	0.0017477543596872511	0.8586102722213517
Chr01N_21268694	0.40827036275172773	-7.235812047706013e-5	0.0011004235105722233	0.9272428609156035	-0.047115292229416586	0.06283392083091113	0.3856557104288082	-5.317052356635267e-5	0.001937964479890983	0.8804699257567471	1.0635200463779244e-4	0.001063984587061194	0.9224383539669132	1.2328746009046074e-4	0.001118940645514944	0.920319178648131
Chr01N_21277822	0.01498342333763349	1.0345338040937598e-4	0.0021548123089219864	0.8668039509891869	2.194258673376727e-5	0.007402769115789198	0.800729606382995	1.1798885742223445e-4	0.003047981661704852	0.7748536237830908	-1.3010348626298096e-4	0.0018616753324022903	0.8587193559984431	2.5949315188288996e-4	0.0021129816376874153	0.8449667707435106
Chr01N_21595975	0.11670064701817526	7.52368684352081e-5	0.002610920312233047	0.8124560593303446	1.6359105454323453e-4	0.006997751574848292	0.768134268581296	0.0011998045247707844	0.003821592398650283	0.6394705301524071	-0.00149476751821263	0.004139527946834483	0.7167079673940069	-7.055403615933588e-4	0.002842463217850945	0.7645465978559536
Chr01N_21612235	0.005018628768939205	1.461694578615312e-5	0.0017310215027566632	0.8746862365550183	2.5372734621700546e-4	0.008640010503067964	0.8011202520412023	-8.724161932489226e-5	0.0031969560510888293	0.7797817444447442	-1.2974925995039562e-4	0.0017816838929308255	0.867415606808817	-2.340208619927313e-4	0.001988444273119564	0.8576857175139758
Chr01N_21612770	0.003251399443090545	4.658093629471464e-4	0.0023230505826777404	0.8276369060390267	-8.55816144304633e-4	0.008005426025996947	0.790587491795561	2.7528827591019486e-4	0.0028241679491720975	0.7540387018939156	4.5424812104624966e-5	0.0015774105252642132	0.8731763930039627	-9.896606950218923e-5	0.0016593504743598342	0.8572419157357813
Chr01N_21614832	0.47722502594690763	0.003154889027663154	0.007226415562648833	0.5523405899283225	0.003802226579394184	0.009161130392650903	0.5020190664471565	0.003376734453739367	0.006948893866492205	0.4769643440899738	0.010554082632470861	0.011676870001746347	0.3676859051933386	0.0029316423672928037	0.006491731524665973	0.5320515754188281
Chr01N_21677185	0.23528224176511317	0.0018517670015268095	0.005585284531603139	0.7422426907138787	8.014948343767366e-4	0.007356888386151607	0.7367974002913605	0.005702382420845575	0.011816273643012562	0.4871917622052847	0.0016243078179640645	0.004828492173540559	0.746410776703499	-4.205454376219962e-4	0.003293342266122914	0.7832761494789101
Chr01N_21743755	0.03912561934613217	-2.1764692760923665e-4	0.002635150274775036	0.8559193458485701	-0.0012689911597240902	0.007947274982272077	0.7662443986039553	2.586708373428703e-4	0.0030047153543060674	0.731985682388089	-6.297832485920171e-4	0.0024333637639481222	0.7936716409772019	-9.395204105436178e-4	0.0034670692356699234	0.7800957296951808
Chr01N_22024334	0.1598955229320442	3.6449673950388127e-4	0.0022127300652767918	0.8669021534504784	0.01096435039992486	0.02431340454877654	0.6121160447560856	-5.434656796962517e-4	0.0028139870145457184	0.7724260668239264	6.113074374787842e-5	0.0014042097804354337	0.8940604558448313	-3.631288478572344e-5	0.0014971223229136694	0.893459203926796
Chr01N_22082175	0.02673023778965849	1.7295738140296383e-5	0.0019031915127492624	0.8683707244066806	6.941015936598583e-4	0.008405375645780939	0.7897541119892157	-5.2914765862518025e-5	0.0030258140748198204	0.7807759629828783	-1.2347895434031944e-4	0.0017755561281120223	0.8586470545874147	-1.675768975968865e-4	0.0018900096601708676	0.8552275471477968
Chr01N_22082396	0.10109120473758065	1.7857857994343253e-4	0.0016341234485714698	0.8823896505120532	0.009347938003644208	0.023396041495388455	0.6431375350228357	2.215833574608344e-4	0.002553539100174946	0.7988706653664204	8.281674098187238e-5	0.001341209097615948	0.8917194666099806	1.1351011192943708e-5	0.001423287520127081	0.8992169017706566
Chr01N_22128248	0.018069221980521008	2.345636582159588e-5	0.0020861023899241948	0.8570110329923225	-4.560998980204741e-4	0.0077058791437736125	0.782897751896465	-1.6369036675745383e-5	0.0030004202467432484	0.7618951384044061	4.4285210234150564e-4	0.0021564040065341194	0.8201058844049717	6.362315889318588e-4	0.002811177023909238	0.8084438869192809
Chr01N_22640561	0.23921119639574728	1.5844522125849656e-4	0.0017800498759002429	0.8847507189185398	-2.12015067827198e-4	0.005860030271856971	0.8490036161633561	0.00551189658294018	0.010141013205148033	0.45871414392230814	6.370721913592436e-5	0.0014375806245655114	0.8937233677138867	4.862849144984513e-6	0.0017387222585760894	0.8891389074376674
Chr01N_22640872	0.2458030347699396	0.0024809382858493414	0.006155556518545338	0.6617288000862187	0.0031813055883452377	0.00867270802380792	0.606728137071835	0.0027390118359126615	0.005546252131338033	0.5326999965838558	0.0031416598643544133	0.005914051684559924	0.5950927841332407	5.218783882040512e-4	0.00357998357908411	0.7607736465020136
Chr01N_22677124	0.15993463117830986	7.277192505636531e-5	0.001735389099458002	0.8799722158921227	-1.2973976988258813e-4	0.006865888374041015	0.8253609579455441	0.0064783799818683785	0.015960862665203662	0.5451680986886387	1.5954696071687296e-4	0.0017102953603954731	0.874068236235177	-2.0366043930844554e-4	0.001721551655239931	0.8620804545393731
Chr01N_22706499	0.20271282933263754	0.0014737165274323642	0.004888572359465991	0.7333772078022845	4.1195750213667383e-4	0.006506521160162717	0.7433225977716664	-0.0018767475533040822	0.0043439736253674255	0.5650037783830022	0.002200496948146486	0.004798742952722648	0.6530654656303159	6.426532738753311e-4	0.003031146304983258	0.7472796980107842
Chr01N_22783299	0.5230426906957636	3.456342656443423e-5	0.0010223549531381707	0.9497033893763259	0.03221485386448274	0.03188539165217536	0.30497815174645665	-1.8001854662261512e-4	0.0016502358527697948	0.8948352507018964	2.9638733003901957e-5	8.290750497570974e-4	0.9482080743449975	8.614024449252177e-5	9.826914869633522e-4	0.9414072127906989
Chr01N_22810922	0.010123612237349445	-2.756254924126833e-4	0.0025281927700388394	0.8618390449995494	-0.0010071935282513953	0.008143135494932693	0.7852237673834831	-4.5074173339827023e-4	0.0032914492480676755	0.7527314284583756	-1.7706027379949316e-4	0.001878113246962972	0.8593066100838939	-6.108314625403633e-4	0.003154666424281846	0.8315531880464395
Chr01N_22819147	0.01663481011130906	-1.6229337715945456e-4	0.0021498924644248137	0.8635207316441567	-4.1848642549458654e-4	0.0076201367357808525	0.7940023318646996	-6.180555087459727e-4	0.00336681557026852	0.731169694446774	-3.917716529271196e-5	0.0017705535914611034	0.8677259338039722	-9.039473073482489e-5	0.0019568729413343344	0.8667267524624733
Chr01N_22824955	0.1311587463241529	-3.791542698098415e-5	0.0012994144591837841	0.9027450044845651	-0.012095751264398154	0.02737270911061235	0.6131699555589409	-1.3248173921896105e-4	0.002404911760193873	0.8169251556020087	9.911378649963466e-5	0.001233383098651474	0.8934552492491092	3.633947983783039e-5	0.0012611585066990688	0.9013738945373844
Chr01N_22846750	-0.003010477634134176	4.2139234522844233e-4	0.002523234342467022	0.8416168677286884	6.375022429938687e-4	0.007856771320832751	0.792175836103113	1.2816279789613002e-4	0.0029199925326594107	0.7727302693061494	1.5901411959275892e-4	0.0017625151127857073	0.8631914642752357	1.251781912707477e-4	0.0019464545427223996	0.871782885328646
Chr01N_22912743	0.21098034269243635	7.741505286999716e-5	0.00113334333539042	0.9130234730001849	0.01573489812939999	0.026084809106188888	0.5302491030469706	-2.232934235758849e-4	0.0021471603749781843	0.8354536499892691	-6.41486427371559e-5	0.001028156364357915	0.9135674402262909	-2.5545314607780457e-5	0.0010655914147937892	0.919298220003759
Chr01N_23030376	0.24801827649169622	8.806712104464703e-5	0.0018591549715933928	0.887487795594893	-6.039823788021535e-4	0.006038206993532057	0.8270344642496982	-0.0058237839217152206	0.010770450616493447	0.4590777189817422	1.5214786139527772e-4	0.001571217029295464	0.8780863531731237	-9.171089487548101e-5	0.0019358278560725496	0.894572122905782
Chr01N_23063144	0.0028881864798569164	-1.2344990167640783e-4	0.001727930860034236	0.8701956028506134	5.522205584436254e-4	0.009064038544128579	0.8012206816016898	-2.037459465337938e-4	0.0032699731254269187	0.769062517373942	-1.0291246421216436e-4	0.0016726843698187258	0.871947477016478	-2.471886536317719e-5	0.0016406085946958286	0.8815214059120362
Chr01N_23159247	0.06028641738890281	5.062174534795948e-4	0.0025015716374556947	0.8324667232645062	0.004710365114778222	0.01536662574874755	0.6971346338056974	2.3917345960093757e-4	0.002772724533252326	0.7696813575510627	2.215064049424502e-5	0.0015649046791890167	0.880247595502558	-1.6263582861619834e-4	0.0016637269491003677	0.8555838626070934
Chr01N_23169865	0.02255046909693363	-1.2894479820582279e-4	0.002328184100371802	0.8629777962456994	9.988268836496877e-4	0.008011981177152794	0.7669567435276599	-2.1548585964904874e-4	0.0030835138988505478	0.7685436047920742	-4.9265456496133e-4	0.0022683844247772733	0.8162921518213433	-8.037204764161411e-4	0.0033229394740275408	0.8006785344979424
Chr01N_23197323	0.056879343937727214	-5.803442531041992e-4	0.0029926672008382563	0.8117673901544102	0.0011067606361258961	0.00828757081451553	0.7681642799239461	4.693166374441076e-4	0.0033035871905873083	0.730928715200317	-5.035643106296685e-4	0.0023639671408606337	0.8058815248111888	5.186421434060654e-4	0.002873652723449253	0.8196158191469742
Chr01N_23211895	0.12346653587992583	-4.912439931695821e-5	0.0016723144202702715	0.8872990665583711	-9.881512123194063e-5	0.007022308006442813	0.8263084501043102	-0.005412518428250548	0.014803699321177666	0.5823471816619181	9.711059092102702e-5	0.001540913133941674	0.879951043994887	2.9697159215250014e-5	0.0016785004307431838	0.8825146331678084
Chr01N_23212020	0.015128358680633901	-9.071177768301219e-5	0.001649142652716706	0.8599284129172633	-5.84177676420823e-4	0.007596993011387716	0.7885374518442017	-5.825022882685343e-4	0.0029957340543795407	0.7213204797375143	2.666852213762684e-4	0.0016285015409855455	0.8392929161080345	2.220579297364127e-4	0.001649078202688219	0.8437433064012546
Chr01N_23237460	0.060830535940906726	-4.497983658964307e-5	0.0014598206148573945	0.8879170973385959	-0.006284644797630554	0.020264521219085497	0.6941446460095825	1.1682584402204544e-4	0.0026669536434365156	0.7967102941483981	-1.812876035984482e-4	0.0014891168213292162	0.8702820606383754	4.19081630531248e-5	0.0014206257916041572	0.887235694315384
Chr01N_23250625	-0.008040618659698415	3.0786929351761766e-4	0.002060536126169427	0.848410449220639	2.4656135900960597e-4	0.007598557752076977	0.8067826592587782	-3.634066581248145e-5	0.0028168944272069663	0.7792702683321897	-8.888772070047988e-5	0.0015165760405215498	0.8658702405956862	8.943634883031205e-5	0.0017598698381956785	0.874370658338566
Chr01N_23256810	0.049285748780467556	1.791743685264143e-4	0.002517896828845385	0.869548269549754	0.0023881838195411657	0.010640114795554795	0.745346080988311	8.372006822360601e-4	0.003847259174249946	0.7249076545641508	5.105628632193957e-4	0.0026353716280326147	0.8320192618238007	7.67605564954899e-4	0.0036820460907827876	0.8261075593018303
Chr01N_23257407	0.03549667605689216	-1.6771537533653266e-4	0.0016868585766750773	0.8520029418237841	0.0019766843885646577	0.009490789114943363	0.7634863281595381	-6.845318510043587e-4	0.0029349215298693975	0.7132610016137877	9.800823642084093e-5	0.0014889968666294167	0.8606338995190483	2.8654729429282037e-4	0.0016980629682755855	0.8377864812054135
Chr01N_23274137	0.04766608968187325	-1.0072597301093174e-4	0.0023041444965066693	0.8624777186882968	0.001402751298346653	0.008412352779647376	0.7609809328158836	-9.422193514536442e-4	0.003674783389886407	0.7080494041776035	-4.006172704869067e-4	0.0020514855092508616	0.8270229795328745	-8.796370318762489e-4	0.0035346952932175544	0.8020259327542816
Chr01N_23316411	0.2045792966859778	-6.357151232859853e-4	0.0028858512691019326	0.6946445555390258	1.7219112412648156e-4	0.006034879588098761	0.7109150478477582	-7.631723932769752e-5	0.003091946621561051	0.6859690671135807	0.002452856452234404	0.004458152713038566	0.5665695003399592	9.976510112779248e-4	0.0029439176620998384	0.6614160470423046
Chr01N_23323164	0.19703935918479387	4.7471094444994597e-4	0.0027247038793190093	0.8552742661816164	-5.834363884524621e-4	0.006978206838117691	0.8303047227467524	0.004893577276357715	0.010126757314123557	0.5062202579012425	2.8321174996940948e-5	0.0017086507493700544	0.886291575021838	2.1763326706839418e-4	0.0024747505072895376	0.8872154085967152
Chr01N_23340230	0.015687841931602477	7.084071342137345e-4	0.0032731859194972406	0.8099377562120464	5.114597822239347e-4	0.007236244717846241	0.7779234223443031	2.1973171217418613e-4	0.0029948196283103162	0.7530467880668343	5.614025778157084e-4	0.0025129207050585043	0.8121177302191497	5.937909935773426e-5	0.0020537664231431484	0.8596297335991903
Chr01N_23363042	0.002040312745866022	-3.4752973390904705e-4	0.0021299609671342717	0.8431994489198471	2.8023063531882616e-4	0.008018806705572383	0.8043809527771197	1.536932437012318e-4	0.0029582706188321117	0.7707068433914774	-2.5253841040264125e-5	0.0015973190983904657	0.877628668389322	5.5481813282412e-5	0.001647796440196757	0.868796858771095
Chr01N_23363136	0.04801533664340876	-5.400573371144451e-4	0.0027697856551376298	0.8337278291847071	-0.003943293142092309	0.014248414533105462	0.717526684093376	-4.4960678441730987e-5	0.0028462873963085865	0.7862699215520073	9.695646984039578e-6	0.0016375729295168835	0.8746069622301977	-4.921961238400639e-6	0.001863277971742581	0.8711754158429442
Chr01N_23363155	0.00562630373136358	-4.553135241131897e-4	0.002798199171054994	0.842107929260704	-3.269291025426692e-4	0.008013578637538446	0.7999971889900965	-3.051904761551678e-5	0.0030756035673343805	0.7781401000339752	-8.281723640022107e-5	0.0018194946963082496	0.8697758212892731	-2.4290206748272552e-4	0.0022736970362747457	0.8599300562797649
Chr01N_23363282	0.007957398518564156	1.4005130650308773e-4	0.001967089949525648	0.8694972611035401	0.001030012252462106	0.008865384355528104	0.7858116746014868	-9.761223055419154e-5	0.002981951430674426	0.7706579923399776	2.1157251508261958e-4	0.0017763396641223912	0.8549171221654986	1.9267851148322603e-4	0.0018640225476349692	0.8590168272970878
Chr01N_23371034	0.0765254597245922	0.0011568406804310363	0.004597904708251451	0.804190900864847	0.0033404038419361302	0.011398503822656444	0.709668367611697	0.0012521848791506032	0.004111258766431626	0.6885992169955886	1.2517250655205993e-4	0.002062732885771812	0.8649571507418408	4.3179721874478215e-4	0.003155531521472684	0.8589354022782582
Chr01N_23399300	-0.00888405708395926	1.3319772658895024e-4	0.0016956403572253856	0.8588791012659548	-3.2682367397048864e-4	0.0070059227844329	0.8038894175840906	-2.964580523147446e-4	0.002825959246346677	0.7594984779560842	3.0805470338549263e-5	0.0014984880163036328	0.8742050734032619	-1.4918334359858266e-4	0.0016398995308903764	0.8575434749616132
Chr01N_23479393	1.0360913207517286	-1.5148321408004076e-6	6.807325969066884e-4	0.980748397647693	0.17680495106876387	0.10573274956841201	0.11350744626998041	-6.503979308448808e-5	0.0012167058579932932	0.9612141985058908	-5.7837538982482135e-5	7.965094734320929e-4	0.9746958960802897	-2.4595672128111764e-5	6.922464747838464e-4	0.9782958678179353
Chr01N_23488131	0.0260689156138825	-1.1183787068907956e-4	0.002049876078139682	0.8648089511196637	-0.00196825265571094	0.008417448818415567	0.7457316757109989	-6.476427992050435e-4	0.0030562225158905177	0.7278118125972912	1.2262309462341298e-4	0.0016037846324067815	0.8549005699295716	-1.9493743383468886e-4	0.0019210228251479561	0.8522391352184604
Chr01N_23498843	0.11776830487250477	0.0010923413207646316	0.0037802779651708554	0.7647052080064932	-3.6769321848385817e-4	0.006759512337709351	0.7871881746807496	0.0020040045987410756	0.004369132166651723	0.5807938889607963	-1.152159866158555e-5	0.0017851410429891058	0.8442890888897744	-4.593422553911818e-4	0.002092554002398966	0.789659174011059
Chr01N_23513934	0.10816543341623339	7.139798345981227e-5	0.0014999039454614393	0.8956830505950931	0.010021629119124837	0.025176289444166364	0.643688436281305	2.058797720406093e-4	0.0025738781272440356	0.8039131303033477	-8.745483886900844e-5	0.0013167210827713437	0.8894821305409272	1.0590132975969605e-4	0.0015351806794673913	0.8921265774265514
Chr01N_23527142	0.025431070348818245	-1.152888212281844e-4	0.0019888690151791642	0.8558176674090034	4.7122185915137486e-5	0.0075860943856170876	0.8061345899344233	7.373271733583326e-4	0.0036358186121470404	0.7237881755724584	2.027050674745904e-5	0.0017909258739667244	0.8675269409093638	3.067608061106191e-4	0.002187243596117419	0.8443729541476214
Chr01N_23533636	0.6805695510313157	2.579110211743458e-5	8.36245676092161e-4	0.9581991766051207	0.03921962709133708	0.03226342074070473	0.2192467050786536	-5.774422785665564e-5	0.0013554663765132687	0.9293494956352526	1.27070335212792e-4	8.85207990167632e-4	0.9432602144100558	-4.9995333059411105e-6	7.738870274696643e-4	0.959994416356508
Chr01N_23540046	1.8415186248883983	8.541711712199378e-6	7.626248219800438e-4	0.9923698191879696	1.080943993914682e-5	0.0014562897319932364	0.9900110133186584	0.06346726817725609	0.01878699125481252	0.016230527973836097	4.018096407478011e-5	7.690438872767501e-4	0.990551802258926	-1.2750730048599857e-5	7.153681239156667e-4	0.9914504332124822
Chr01N_23552304	0.004622841909877247	-8.62928140911588e-5	0.0018180905654990177	0.8723539149312604	-0.001335818350753477	0.008310867324984667	0.7732697229653407	-4.2208138731470075e-4	0.0029479535216260515	0.7490295618183037	-1.5146912878798216e-5	0.0015459856379011563	0.8754237689984977	-3.229103078422157e-5	0.0016827470285822187	0.8757067214471997
Chr01N_23562982	0.0025134169697430277	4.750907372198285e-4	0.002336883893071276	0.8284906791435303	-0.0014234699455711024	0.00857075423305699	0.7738329379036192	1.0753343325628668e-4	0.002710955209187899	0.7731149816275581	6.363670500182338e-5	0.0015311481128433345	0.8719113656504709	-4.382244504327867e-5	0.0016314433138207602	0.8658951883949308
Chr01N_23718219	0.04494662314599238	3.002931384340186e-5	0.0015526314538478077	0.8823969777014119	-0.005128731897363438	0.02039630517635395	0.721384309358782	-1.2230580614483653e-4	0.0028207646528520124	0.7879421507973535	-2.1700666464765723e-4	0.001670151366835853	0.8633555027664446	-9.686318033417561e-5	0.0015862367790739702	0.8780596736483851
Chr01N_23798401	0.06815780133520531	-1.3299762924572163e-6	0.002793279040866458	0.8313756474125801	1.4484700407377805e-4	0.006654613700945706	0.7683213347272003	1.7648180527329795e-4	0.0032494157851158368	0.7433556439624868	4.111861401762208e-4	0.0022538759533142403	0.789487928557045	-2.941155826924985e-4	0.002752725753093922	0.8223908578323208
Chr01N_23839318	0.12008267227213233	-1.2139742557044801e-4	0.0036275873260730633	0.7989141120359035	-0.0011675409266409893	0.007746154596943917	0.7360713611547602	-9.245488622321887e-4	0.004479692447669325	0.7040097567469931	-3.2647093687634797e-4	0.002813464203709188	0.7937304303656919	-0.0032809735349988278	0.007885918560921487	0.6831893941000754
Chr01N_23871426	-0.0014037425426033298	2.16910697365879e-4	0.0019910100864629792	0.8543822344992307	9.871371924753752e-4	0.006867410716163512	0.7850188789481836	-5.279498886648637e-4	0.00269648759430569	0.723517960602035	1.9256511574242285e-05	0.0014188435991167117	0.8693184010977664	2.4377436920414898e-4	0.0016932700262187223	0.8420350228184577
Chr01N_23880157	0.9863138464953816	-4.4235549695963424e-6	6.424313495640764e-4	0.9795394010172165	0.13747277586778642	0.08649053622632835	0.12361612058890437	-4.4781983677383706e-5	0.0011540374643413936	0.9602402958338655	-4.647031147525091e-5	6.689159793155979e-4	0.9738445418182309	-1.8534038629960852e-5	6.284386338020315e-4	0.9773347971250284
Chr01N_23911679	0.05187374165375062	-1.352824243930423e-4	0.002516627548048218	0.8539782371699478	-0.0013022810211811141	0.008579247377020798	0.7591797641820678	2.681928471713459e-4	0.0032068952898119535	0.7362160276914175	-9.790009400254612e-4	0.003525135865862925	0.778563962617393	-6.476466098703522e-4	0.002987566932981515	0.8044756302782619
Chr01N_23913272	0.02620288518373249	1.3285851690768099e-4	0.0024267190377720476	0.8666433346212912	-5.557027223160625e-4	0.00818901802739262	0.78472504631521	5.099141864313025e-4	0.003548936683334005	0.7467148361887443	3.8980869168821295e-4	0.002382036206673674	0.8363727994163511	7.949280468548531e-4	0.0036547739677558633	0.8153483405658312
Chr01N_23924102	0.04907703420422226	8.24720576119947e-5	0.002074292974343614	0.8405762743039198	-0.0012094512447220652	0.00863576752714631	0.7736204746522612	5.427817704616157e-4	0.003159780771322949	0.7122068966371025	-5.18525008810569e-4	0.002287785307616288	0.8069546741831028	-6.65162907482709e-4	0.0027383968435610744	0.797383721771211
Chr01N_23928399	0.28841065432842183	0.0019365731598515413	0.005577861296052126	0.659835969147138	0.0026336988030323054	0.007947846102850998	0.598724799793311	0.0011433349646678842	0.004489677646238925	0.6190398476483714	0.00455448331786776	0.007094653291047074	0.4993508570702579	0.002544706054977801	0.005449234935896528	0.5895085419173968
Chr01N_23992386	0.013641984749106098	9.290405253469616e-5	0.002002129503868657	0.8668895360873098	-0.001082321044481434	0.00847435400705498	0.7748536250848248	-5.678442441427737e-5	0.002970006267096588	0.7734461138091309	2.0286112343228784e-5	0.0017850717809700144	0.8714793175166844	2.724217189614243e-4	0.0022620588158995063	0.8537393285804853
Chr01N_23994981	0.8041862909535795	6.283369272454499e-5	8.626318673412224e-4	0.9633878981007132	0.09456716822944153	0.07474887422219464	0.17997501144022504	-8.337275016210675e-5	0.001400263796394342	0.9407189741920614	-2.453481173083327e-5	6.988125366609848e-4	0.9671512199727438	-3.444393679745669e-5	7.428934305772156e-4	0.9657178494363214
Chr01N_23995476	0.21664115439947867	-7.042973893471379e-5	0.0018098477828173078	0.8949786044461927	0.020678554723334405	0.04525694007125672	0.5725735060122681	-4.73680886589915e-4	0.002916232602268179	0.7888622076075342	-5.195788014263728e-4	0.002410168271968758	0.8485552214245496	-1.691915151251695e-4	0.0017957763827232058	0.881573612441001
Chr01N_24064673	0.022970092630559723	1.7895749086172913e-4	0.0017310879169585534	0.8163168165481965	2.4236995662166574e-4	0.00578809363403359	0.7731002383452267	2.979833510380232e-4	0.002511693348080123	0.7232668708824703	-6.480413436471727e-4	0.0018585872098975478	0.7588648369339144	-6.401229968112114e-4	0.0020124149062663906	0.764729823347157
Chr01N_24127393	0.04459278724883038	-1.3586088104953868e-4	0.0017607165554862257	0.8778213788697441	-0.004883575788066662	0.017332652199302655	0.7152206473536685	-5.618846017000819e-5	0.002758275056253484	0.7954080045954381	-0.00020985250216443428	0.0016818810134338503	0.8663166369019935	-1.2238990378113978e-4	0.0017007722616275338	0.8788964105519406
Chr01N_24149881	0.30363867990483423	-1.1171709280757144e-4	0.0016072924249430033	0.9010295850816559	-8.369595530991874e-4	0.0072725496825142245	0.8413657678642528	-0.02111017073281572	0.033088732288208564	0.44312709638233994	7.535984365056589e-5	0.001456318677506408	0.9025781699019703	1.195288808924842e-4	0.0015609239196072633	0.8939573720376024
Chr01N_24153220	0.11124368113312964	-7.040758118248956e-5	0.0013235243199712773	0.8932539250975904	0.010626895917866232	0.026341902247584335	0.6365233181088102	-1.0469505764359381e-4	0.0024620684243741365	0.8129402421671227	1.3449952250599604e-4	0.001294783454387061	0.8848225145969439	5.428108719997224e-5	0.0012958455065702988	0.895819622218666
Chr01N_24377488	0.031595979817246274	2.1199459239958153e-4	0.0020764720965018167	0.8502795094689024	-8.624119775246117e-4	0.006919016644072473	0.7725120698580401	-8.048258170271004e-4	0.0029298549176460294	0.6889950640727536	3.942534563521073e-4	0.0017253533305664058	0.814806801964862	3.373944197496939e-4	0.0017947945117948666	0.8233498394495417
Chr01N_24599595	0.11774140919565913	1.4052634922401985e-4	0.0020417865958579345	0.8782341368126195	-1.3108872200578886e-4	0.0074871299714167235	0.8236461891352201	0.006127613754817539	0.01751137406467426	0.5983886603940156	2.741147886941142e-4	0.0021539688927184196	0.8665212964767697	1.5259531851058685e-4	0.0022044462731673807	0.8839640774790194
Chr01N_24645533	0.06247355764660813	2.106298006048877e-4	0.0023664384834951773	0.8388021489552793	-6.258032684123148e-4	0.006672495569355946	0.7760032549923118	-0.0013736545413758064	0.0038985973212303294	0.6535544798228694	-9.166171853021288e-5	0.0018482236473781294	0.8456416878877777	-7.163320479461517e-6	0.002130737093763616	0.8572276338393985
Chr01N_24650879	8.909473891520783e-4	-9.614979811123803e-7	0.0016245511670666696	0.880234513298094	-1.9528699227139735e-4	0.00874433343212243	0.8077784722764503	-3.546250040447355e-5	0.0031867143602227212	0.7833371473781794	-9.171243835596037e-5	0.0016462216660118893	0.8724697588474313	-1.1770832640640239e-4	0.0016891694407229058	0.8699872044798592
Chr01N_24653833	0.35102169520883314	-8.462818501389332e-5	0.001053215733252049	0.9241664691400147	0.026618536131140187	0.03607599084284506	0.4293277205494041	-3.190371285846026e-4	0.0020687539914240006	0.8488679575993765	5.983638665856122e-5	9.641505846073555e-4	0.9272215402254521	7.307018390135492e-5	0.001013951596120647	0.925522407173174
Chr01N_24664281	0.05362997623131651	5.5475505675846506e-5	0.0014418023212000185	0.8867364833972746	0.005839264380903928	0.01886677825649456	0.6978871218645367	-5.909533286466017e-7	0.0026278050763140063	0.8025192777395352	1.5802037670018315e-4	0.0014360014297859936	0.8729335925516708	-4.852413092010474e-5	0.001396920794106291	0.8862120031151792
Chr01N_24665244	0.5915406777141541	1.6902976741046765e-4	0.0015384214278916064	0.9378856173073843	0.064623676570379	0.06630082039660101	0.2715320674250098	5.178856488313433e-5	0.0017383135650646084	0.9128235284100749	7.295486232191527e-5	0.0010610743927176084	0.9456036398202823	-2.419614398974703e-5	0.0010603531853002007	0.9475898831237463
Chr01N_24689745	0.005438511195677119	-6.300908160492365e-4	0.003166154713849532	0.8290412326999164	-0.00144656314083626	0.008226796211824004	0.7692954988086337	-4.313979728034197e-4	0.003062905446929469	0.7506830276503963	1.5904505495736184e-5	0.0016367619730675604	0.8676824032984155	-3.4563865093017245e-4	0.002550006083625626	0.8551493338635477
Chr01N_24715543	0.025603518792247513	6.105361435660519e-4	0.002645479947280227	0.8039560954270708	8.67776322942745e-4	0.0074544474416239955	0.762375827583833	5.912959399127076e-4	0.0029815382038099816	0.71222892429517	2.4222345967812075e-4	0.0018606315634274665	0.8391471917682483	-3.6482964438595795e-4	0.0018844577033279397	0.8168168723078818
Chr01N_24716378	0.04511866659134235	-3.4244296609338664e-4	0.002367745121063435	0.8493703558864758	-0.0011108407698736257	0.008861844540874115	0.7909665733712666	0.0011787558256700023	0.005181477121565387	0.6945342559400335	1.6724787257491614e-4	0.0017936432486424002	0.8592674725461198	-1.406368524222699e-4	0.0019146176991542865	0.8653700873477196
Chr01N_24716797	0.0476746502822732	1.2956625302813207e-4	0.001785556081379	0.8755181196931212	0.004677151746623939	0.016700079517491855	0.7137003168252735	1.4136763051455368e-5	0.002777326968071968	0.7952893486693643	2.9808235653181484e-4	0.0018902829566526352	0.8548350896060861	9.192183164321915e-5	0.0016995634806366837	0.8793653038162895
Chr01N_24760984	-0.019570350669030664	5.033838769085996e-6	0.0016250254497802306	0.8728289582077706	-9.054552923495117e-4	0.006645825110255376	0.7847459908660572	-4.378523759811289e-4	0.0026822008372626906	0.7451091901800523	1.3964858982529993e-5	0.0013632106536813186	0.8747738615900358	-1.0147906355697463e-4	0.0015291543399062178	0.8639621089221876
Chr01N_24819910	0.04555300717323967	3.107513065141847e-4	0.002619115804679447	0.855003919876215	-0.001397056228122426	0.0093384450654008	0.7718550082290295	8.409852505205797e-4	0.003787285482224362	0.7209057440566403	5.255443368781694e-5	0.0019241336469908172	0.8651269863225011	3.0704342643928694e-4	0.0024185501699479778	0.8498185687104121
Chr01N_24964021	0.2302958612869642	1.5951280926431935e-4	0.0017142902267410565	0.8940929845615943	0.021860279338961564	0.043442591513138354	0.550186282904517	-4.030675855938946e-4	0.002630794437028824	0.8016349405923333	-2.3851722973328239e-4	0.0015794576326551928	0.8808777316283553	6.008639342327711e-5	0.0015212262797747263	0.9041222974785094
Chr01N_24964283	0.24615482357539922	1.2104481859080392e-4	0.0017078153219114004	0.8731667511437264	0.0019866755285220137	0.008842423615483324	0.7703882523610182	0.005518908935860422	0.011302487233961652	0.48507290613112747	-2.664772629129055e-5	0.0014712646030910729	0.8834486366323464	-3.27481473514783e-4	0.001722928034679511	0.8456455439115357
Chr01N_24975091	0.16709655873991303	-1.6387789219047036e-4	0.0015240009364602006	0.8878863054503354	-0.01078204937131316	0.020980541346239903	0.5814944418203638	-6.344713722175811e-4	0.002607014067094913	0.7669209636802059	-1.7470681032608225e-4	0.0013017110052006497	0.8825578741174804	6.195828759798502e-5	0.001304066283386042	0.8945864614517844
Chr01N_25000322	-9.367787723876106e-4	5.364368672137415e-4	0.0026311323362266164	0.8240866163271915	-1.158211935940541e-4	0.007233963706959303	0.8050515116273124	-1.898569486237012e-4	0.0028417040281540373	0.7637224445439177	-3.0377318207859987e-6	0.001576968893999255	0.8704589768700826	1.0586082032068953e-5	0.0017561231749135832	0.8687433976763995
Chr01N_25007571	0.08755941495743033	-6.144935429226838e-4	0.003257915008226099	0.828934803420927	-0.0015948803975906413	0.007217491082393078	0.7497987654711649	-0.001999733712071573	0.004666131137567266	0.6177310649122201	-2.4958472393422633e-4	0.0019260862695303718	0.8341176415002536	-8.869248161416005e-4	0.003445011170838629	0.8034159320411893
Chr01N_25009103	0.25244885680910123	8.736703437269367e-6	0.001538275730245738	0.9056448361097355	0.016320112535715716	0.026018719309465067	0.5102027676196597	-1.7536672822083011e-4	0.0022067752360636263	0.8269810484827066	-3.381001179745079e-5	0.0012034046657013067	0.9057844969988965	3.6890288092748753e-4	0.0019271443393555727	0.8727985225131532
Chr01N_25071548	0.16665060918360733	1.8005151253545424e-4	0.0017916079305534515	0.8717297913959422	-4.7420445996487754e-4	0.006880720243980061	0.8358410277241538	0.00490283562725059	0.011522892696081276	0.5322908022118107	1.0145078872856057e-4	0.0015751315635828328	0.8814868063873448	-1.2656520041983527e-4	0.0016651863550758692	0.8682575432736107
Chr01N_25089374	0.02627214406179068	-1.939131279110845e-4	0.0018997675361030837	0.8282574167529593	-5.854281759467976e-4	0.007200620415104088	0.7678313564541936	-2.7547408399412535e-4	0.002843612415769208	0.7319107532062072	2.3571687867914406e-4	0.0017019013290984976	0.8285294969951169	6.88342440085521e-4	0.0025328885572921973	0.7866291745914773
Chr01N_25146199	-0.005784510570041544	-1.2846734372310208e-5	0.0016833726584072407	0.8767498532314602	5.432524425582355e-4	0.007653684352770538	0.7962788062831722	-1.828254576595405e-4	0.0028432096719601435	0.770794837421689	-7.396280399578867e-5	0.0015134103544472012	0.8680118793444326	-1.2043645716243257e-4	0.001634979824605733	0.8638054289948812
Chr01N_25150262	1.1292432766384317	-3.741653125551675e-5	0.0014825469588026277	0.9740369374674038	-1.7693913539522924e-4	0.0031967309967336393	0.9606316999750656	-2.2543504608557458e-4	0.002077499537493983	0.9515756598768648	1.0773849924301542e-5	0.0012386344877516	0.9741216298860143	-9.282403776358523e-5	0.0014866326788758651	0.9689710820274424
Chr01N_25156574	-0.009314932220585312	5.98493803314354e-4	0.0029104588089846855	0.8229716712292974	8.788682965004728e-5	0.007014478551866315	0.8044990061992798	1.3800176727533434e-4	0.0028354109216775602	0.7695824085241363	1.0035785090876264e-4	0.0016555347924546494	0.866012913937334	1.382557960071164e-4	0.0020048125805517997	0.8686861727006596
Chr01N_25209984	0.04730274913878446	5.754390216530782e-4	0.0030205658909502266	0.8317101445980422	-0.0031065889440852878	0.013234535331157494	0.7372913593427182	-3.292015573912051e-5	0.0029783645163843535	0.781333919131577	2.504721451195389e-4	0.0019689665956528486	0.851597624651741	3.701403626193384e-5	0.001914512142033175	0.8748087743545323
Chr01N_25368938	0.06558539898901088	-2.744811806771556e-4	0.0022464818304886204	0.8079406301853908	2.4824217428395725e-4	0.005946835070853294	0.7912007807455398	0.00117627612907684	0.003739461143910835	0.6700425095137196	1.0831318321926466e-4	0.0017226507892544895	0.837068497566983	0.0013503255619366585	0.004148759334167193	0.7495448926602336
Chr01N_25384673	0.004417098089578731	5.938445970262241e-4	0.0026713763488407567	0.8137813786976741	-5.47875580000257e-4	0.0073090404064470845	0.7906410056533864	-1.4939224590942245e-4	0.0027939059647492156	0.7663733075929007	-1.3168991271513575e-4	0.0015571873933103407	0.8511668732988675	-4.860985549751899e-5	0.0017257696924173312	0.8581624073842127
Chr01N_25385094	8.815864972476507e-4	-5.5637025893881226e-5	0.0017955004466663667	0.8777463666933487	5.552333668788382e-4	0.007786907246984369	0.7961936870318735	-3.7708563528915796e-4	0.0030211708287183683	0.7545103646947102	-1.672032495184551e-4	0.0016062225949541218	0.8579359220535361	-2.2897323599263303e-4	0.0018414971963572491	0.8544092516825061
Chr01N_25526299	0.059610683186232714	-2.535506149303497e-4	0.0023389414114249395	0.8528179399108025	0.001889275636078855	0.009537118284000508	0.7591145600501678	-0.0010143115969274987	0.0035877466902534405	0.694978885614792	-4.128442350922692e-4	0.0020156808659983023	0.8240961858394238	-1.3556673604284695e-4	0.0019849738460752213	0.8576702759437218
Chr01N_25538370	0.351009720388164	-1.3670250636927655e-4	0.0012497392449693405	0.9154857971797672	0.022595171791437083	0.030784415780025377	0.44565030710456566	-5.751436402849416e-4	0.00238628087273263	0.8165975422280484	-1.3397806206002459e-5	9.98824462716411e-4	0.9307911670594047	6.034864571585139e-6	0.0011017491410861273	0.9292745792275627
Chr01N_25544136	0.1223563633361234	8.107987031213482e-4	0.003467931783197466	0.8099466638863398	0.0013322130983633106	0.007419664316119575	0.7589657850872487	0.0024538947357295574	0.005348452050434762	0.5749276977245393	4.058573716592174e-4	0.002248955248044944	0.833320420943665	-5.420734911378066e-6	0.0022484747434784952	0.847311811879375
Chr01N_25574192	0.09162796157578065	-5.54941309793584e-4	0.0029124762660658818	0.8383909108063472	-0.005227295308534403	0.014062265684531764	0.6655619488966434	-8.246920358589205e-4	0.0033018952222771108	0.7259482657119205	-2.898169006833822e-4	0.0018544698587739264	0.8473556820436425	-3.9544631505697635e-5	0.0019506214169007594	0.8721216570909699
Chr01N_25606848	0.22368608314985028	-4.3874431247423514e-5	0.0012490408241116547	0.9120444252869018	0.02204432752491674	0.04151464103314433	0.5367465966721232	-1.9207290914412543e-4	0.0023064545000383322	0.8317280486770975	-1.5052700335367592e-4	0.0012358895928481774	0.8966722618844613	-3.295496904082975e-5	0.0012001829574751876	0.9125645237818839
Chr01N_25698033	0.09254891240366508	-3.268247613679831e-5	0.0015260185916843947	0.8941311043203037	-0.006976367806163349	0.019660538756429022	0.6807390878624833	5.545304467939834e-4	0.002839256967991778	0.754863947193563	-2.1380012479061842e-4	0.00147754668674741	0.8672333798862664	-1.765046949903021e-4	0.0015166219384246215	0.8728039419357113
Chr01N_25727433	0.08515326930347508	3.687006511737781e-4	0.0032516366605280576	0.8415088077225712	-0.0010265014592114598	0.008526170547465007	0.7541460858377382	0.0011598649184311088	0.0043496616266065335	0.6937460394833646	0.0010947963168592902	0.0035194382480623213	0.7628355099000514	0.0016334919179539524	0.005245961796284752	0.7551274739309601
Chr01N_25744902	0.3493177469723575	8.05420120704284e-4	0.00363975427642662	0.8231607269762048	-0.0013269192041642085	0.009258767279353698	0.8082174763348521	0.009401823803838057	0.015962913837023862	0.41718542404158687	0.0010630275882600405	0.0036351115853901577	0.8000437199908833	-6.667882513648396e-5	0.0026464093510679197	0.8492806289692776
Chr01N_25746803	0.12647783694895579	-4.71319687197496e-4	0.0038551747807394434	0.8030849852109908	-4.622486436911565e-4	0.0075911886998384194	0.7412767519284311	2.688156128860393e-4	0.003955841475372602	0.7046049119294366	-0.0027081157163865318	0.006551728497169706	0.6814658008763256	-0.0014458058274298884	0.0046357976101376605	0.7320739878474836
Chr01N_25762084	0.024646225213937344	8.000606900390435e-4	0.003602146485614247	0.8082770504026396	9.646434953963975e-4	0.007894174870970511	0.7656060423629885	2.5615712615552523e-4	0.00314201230897397	0.7513410505425061	5.678976679486502e-4	0.0027203683131047924	0.8179940850935243	8.361097577650931e-5	0.002236451276643764	0.8591160769005772
Chr01N_25762921	0.176756205437382	3.848746035872362e-5	0.0013449908013912321	0.9048429994011807	0.02050594902845442	0.045720933020401075	0.5861059991994574	-1.9988217640503765e-4	0.002481154290154971	0.8169421813125022	-1.567889952518559e-4	0.0013486833941909447	0.8889751810775602	3.3568216019728217e-6	0.001315494888316682	0.9085340020274796
Chr01N_25767724	0.30856816212242116	5.6694077737287266e-5	0.0010849969795372015	0.9248657166342726	-0.023168684585719607	0.03296163541303741	0.4540016793594177	2.1833812380757711e-4	0.0020366409500158196	0.8539290669487816	8.256965540771011e-5	0.0010001820067208512	0.9199001416844484	4.0082807869207295e-5	0.0010274343529662856	0.9265709898091141
Chr01N_25792119	0.11056217246106466	-2.7317121314838237e-5	0.0012858254088357309	0.9005743007011273	0.009514548907699639	0.0218652494159984	0.6302690137917321	2.8002900374286507e-4	0.002453719110016181	0.7983198528229085	1.3894869864530826e-4	0.001263221467913003	0.8860645710955295	4.560404756625691e-5	0.0012838598149176996	0.9002478747058774
Chr01N_25798529	0.5445769930590952	3.203397798915925e-5	0.0017659447292273339	0.9132681218229727	-0.0012282341040369211	0.00740515089103338	0.864687573430222	0.01822787665208916	0.021576852563376304	0.2876010599467004	-2.7327272578102146e-4	0.0016640076894176492	0.8924594138709684	-2.2816322445652566e-4	0.0017136755810746782	0.8925959640169147
Chr01N_25798715	0.07091971581497603	-3.8982074279200806e-4	0.0025152020632011386	0.8030604995485027	-0.0016083550075030014	0.008680596127923873	0.7309597050111503	4.921169021626589e-4	0.0034464379737336906	0.7398899399721797	4.7473745423454595e-4	0.0023330330419989807	0.8036268981921572	0.001364118828118899	0.004462736273172296	0.7566516929273664
Chr01N_25799036	0.006257718656030701	2.7014326268085427e-5	0.0016932508105088175	0.8730738895015059	0.0010224552412282564	0.00917351824329063	0.7817115978011728	-8.686747146734516e-6	0.002977949977843443	0.7786701304048165	-6.160864936138424e-5	0.0016286024530265254	0.8735885394750535	-2.9234480434913145e-4	0.002025307683834813	0.8505261857599504
Chr01N_25802896	0.01652872719488712	1.2563350463961207e-4	0.0020105847576097715	0.8644868509483635	2.123930330827227e-4	0.00745915479456415	0.8002420918322186	7.041325071166074e-4	0.0033733569003689037	0.7210912337551691	-1.6413600802921407e-4	0.0018296633217983011	0.85878107299051	-3.530760125621453e-5	0.001869438461915683	0.8687424061807136
Chr01N_25811173	0.1369489776630498	5.469295182954038e-5	0.0013611420100465546	0.8975021593970004	-0.016617752333892052	0.04290879733459342	0.6268248187250385	3.165892429510136e-4	0.0026881968093795607	0.7966435954982872	-1.0130161368613251e-4	0.001332707938469955	0.8920427613334887	-5.092104583548827e-5	0.001340789487419303	0.8982019028907939
Chr01N_25811825	0.08867006366959869	1.8649977013584436e-4	0.0021023784317159614	0.8727203821001673	3.5140960247525643e-4	0.00798232316083552	0.8087953855062091	0.006431112481188285	0.02143183253804007	0.6397413069569511	2.889243088503764e-4	0.0022587037155134457	0.8640464578623007	9.943769765085174e-5	0.0020767308309954237	0.885200024569217
Chr01N_25835939	0.06582151857246923	2.019677253478849e-4	0.0022202525644684236	0.8496910004318793	-0.0031643446591831333	0.011802848625133375	0.7222067918138323	-3.2051720299826596e-4	0.002986481955396383	0.7561964794441561	3.4534962474930947e-4	0.0019417333222139551	0.8278991200002928	-3.265019990126023e-4	0.0024430195468491773	0.8466543171763972
Chr01N_25980688	0.014768973257320978	3.235501936872475e-5	0.0019067592887584927	0.8629432391987248	-8.76337236387075e-4	0.00809417574801169	0.783097297059975	-1.5770453779166684e-6	0.00294736477328945	0.7736695531519346	-1.804251082063003e-4	0.0017436028188314177	0.8487225544299615	-1.6389233840762664e-4	0.0018627453040023874	0.851487950915734
Chr01N_25983473	0.021317771896442465	-3.4998545499484896e-4	0.0025034761405507977	0.8475353198656637	-2.0392804191285135e-5	0.008037569846083484	0.8037097245477882	4.564077847402501e-4	0.0035441027125815952	0.7402616719018785	-4.307115804880464e-4	0.002455505550871561	0.836053453288083	-1.3488234620702457e-4	0.002001873514480695	0.8629825609200931
Chr01N_25987292	0.23430958742044794	5.086411686287212e-4	0.0034253122673595236	0.8198428496964946	9.888236222710084e-4	0.006924706888782088	0.7503517744125651	0.004878675806730566	0.009353637887793996	0.48465195707819386	0.0015900000259920742	0.004441161272319598	0.7432826195706516	4.6872748172709517e-4	0.003243738074886507	0.8252785354451957
Chr01N_25992771	0.15242078698482742	3.6818913484958126e-4	0.0033469541393270435	0.8011056165826336	-0.0017340132525914174	0.007831199440878097	0.7211332657111134	-0.002532675272938944	0.005556471586999433	0.5883295373673021	1.8186555823448248e-4	0.002524845908780145	0.8201931139572539	-6.559306557613803e-4	0.003334855860586431	0.7904715684110083
Chr01N_26020396	0.29992000144072783	1.0861952996115139e-4	0.001338041462469645	0.9154392287580444	0.035203043943631884	0.05678416123666835	0.46828901532392225	2.587451343367482e-5	0.002161959820529593	0.8645896041211871	-4.323628907759161e-5	0.0011199497327060153	0.9208623519180833	-4.856917015931049e-6	0.0012019029298695018	0.9244838611202773
Chr01N_26022351	0.03173580573200727	-5.554783106590108e-4	0.0033470292946442084	0.8376327719803723	-6.420539223116533e-5	0.008444037633947991	0.7913639200893543	-5.378683455901057e-4	0.0038508686347674464	0.7414707017583633	-7.766894364877957e-4	0.003630082322887435	0.8172186164846265	-4.5007929792314604e-4	0.0030331987055208765	0.8424992782551268
Chr01N_26022433	0.03779858000102104	-3.5344516174311063e-4	0.0028826417760088488	0.8453497997712921	1.684671134978727e-4	0.008294264608539978	0.792451235093941	-2.817854785994716e-4	0.0034918401296548606	0.7553333916474877	-9.439805779790491e-4	0.003802904362045198	0.7948111992207667	-4.05592033049749e-4	0.0027223564876468955	0.8325773721187352
Chr01N_26022490	0.016019089938342286	-1.3347536171759398e-4	0.002337078882201138	0.8656958127308045	2.911356779169691e-4	0.007538895044025966	0.7894773316851886	-2.926757687377037e-4	0.0032015749363523793	0.7623558375561229	-3.847157420871638e-4	0.0021045516211686066	0.8281343989985319	-6.822739795554276e-4	0.003061383501726983	0.8110644354283814
Chr01N_26037646	0.004458447440268016	8.443409755628671e-5	0.0017684737546990166	0.8589810562017053	2.2554653965600955e-4	0.007741131509354604	0.7955989727231032	-1.3117892181642454e-4	0.0029719984978574697	0.7767441634258248	-1.9562807143546173e-4	0.0017254584880592896	0.8529119358321003	-4.606533578604453e-4	0.0023774726902105405	0.8295384665537049
Chr01N_26087811	0.1615244952229932	-5.1833666930950485e-5	0.0011603642078930581	0.9078831299256884	0.012139359792245352	0.021920854572056628	0.5629709571267018	1.3587063222459298e-4	0.0021329581321659374	0.8310526064998331	1.2270660642588156e-4	0.0011052713653097598	0.8969075416404977	-1.0863579801757792e-5	0.0011148670052695301	0.9137564666169288
Chr01N_26133521	0.010498950172868069	8.484851214035433e-5	0.0016779363542804644	0.8632562028379294	0.0011521691075452698	0.008653227388048659	0.7779417181016378	1.3691152410592723e-4	0.0028252971154501655	0.7666541633591498	-2.599630355408327e-4	0.001662781056220513	0.8424017908763226	-1.208119441036177e-4	0.0016446927723385463	0.8576641102923648
Chr01N_26255157	0.20339234459611813	9.5343293645666e-5	0.0012167433227710822	0.9063496145422199	-0.017297249900742783	0.03127070685187177	0.5426886543438996	1.0713901043752794e-4	0.0021988103707904407	0.8403326032529514	7.440793283067469e-5	0.0011116430679033698	0.908259703735976	7.312961901342532e-6	0.0011358264013139401	0.9180996464933026
Chr01N_26265953	0.5084597510117125	-5.589963142059278e-5	8.851854509462158e-4	0.9465760445169729	0.033392192837622736	0.03374779635124686	0.30965738725805886	-1.4645540747143862e-4	0.0016201111454502625	0.9007283481991435	-2.7715312671989518e-5	7.818057051914212e-4	0.94990246421377	-1.7727231552090312e-5	8.189491679014269e-4	0.9516753358963259
Chr01N_26284354	0.1996770914495824	3.4832498405999154e-4	0.0021602314776793564	0.8787705657904723	0.012319964725407702	0.020468731507609847	0.5328982687203107	-1.124825556154219e-4	0.002164572371565002	0.8319795831876946	2.5314487847662295e-4	0.0014039938978154009	0.876696686713122	1.931321596632584e-4	0.0015817706228908794	0.8899986436429929
Chr01N_26392004	0.02378085250491092	5.233318099697272e-4	0.002891815311818264	0.8345116207234364	5.5446555727801e-4	0.007338441859867923	0.798696499597553	-7.5519930350318e-4	0.003245971954100283	0.7069753754985217	2.574163010888684e-4	0.0018932685464958725	0.8489138720138287	2.849467566889097e-4	0.002160077755619445	0.8504503775551919
Chr01N_26408963	0.2934373201416255	-1.0848856995831806e-4	0.0011141215141878276	0.915285042483226	0.021474369870505768	0.03162546377613917	0.47332359585534806	-3.573382671082712e-4	0.002160406397404012	0.833629752384037	4.476138975449756e-5	9.894203856523989e-4	0.9234925586966921	6.04811119682654e-5	0.0010385428541405822	0.9211854991932463
Chr01N_26413719	0.029473540356424164	1.7329210935745562e-4	0.0016531160549605468	0.8565106768145822	-0.0019616670052440494	0.009627420059970323	0.7640997291001328	6.500160805397675e-4	0.0029716499886502244	0.7218151494946992	-1.8149196532258127e-4	0.0014983370622906982	0.8534927884542467	-1.465140574853932e-4	0.0015754326881438523	0.8563846515953542
Chr01N_26415188	0.1511603899006974	-5.464790168363033e-4	0.0038561237298030725	0.8150651652506016	-0.0011169378640801244	0.007686029336117555	0.7474692842521728	0.0014765006090136884	0.004263966808317111	0.6075817595749853	-0.0015225144312919824	0.004266716183992897	0.7214728001698022	-0.002342096925522567	0.006161723004662567	0.6997642805481605
Chr01N_26416073	0.009521661028561045	-1.1009586668125687e-4	0.0017981688490229949	0.8733778934260835	-0.002056260433043726	0.009928148492228487	0.759248468248933	-1.5771151314109336e-4	0.0028201667800743426	0.7770467142464464	-6.260069239758189e-5	0.0015262763802182597	0.8734182193764628	-7.512471915639738e-5	0.0016529111170819621	0.8741875832715237
Chr01N_26491103	1.1365126855513663	1.0189694254746688e-4	0.0013491707459235005	0.9634199970977066	1.8084570610636414e-4	0.002993006594115577	0.95464610739674	0.050095532465712043	0.02607037995770405	0.07975226014542797	-2.3657930378424825e-5	0.0010182880714889213	0.9681272112117163	-1.0900724444245633e-4	0.001239235089937681	0.9596179080203598
Chr01N_26494443	0.07389578155711664	-4.31156635493332e-4	0.003120706554009167	0.8495141725639431	7.029570491955758e-4	0.008014380236012135	0.7861610403677565	-0.0016946283067921382	0.004908291035742142	0.6575982113329253	-6.42095010564588e-4	0.0027933476929971504	0.8148024931463118	-0.0011121197383561995	0.004430770517662558	0.8054272478810589
Chr01N_26511098	-0.0054645360806063435	5.476233376675751e-5	0.0016635757117478527	0.8663456526827055	4.0503259093676815e-4	0.007021330621524578	0.7991549404837778	-4.486454800411239e-4	0.002922459475266894	0.7464233861952995	-1.0426860984729868e-4	0.0014694804671946176	0.8628734487514088	-2.553370642207329e-4	0.0017526716586895575	0.8477580371951173
Chr01N_26657916	0.1109507818606228	1.0805392331008178e-4	0.0013752753771655414	0.8931029265689553	0.009801793074206592	0.022692396419879426	0.6296417146526144	3.174965800043228e-4	0.0024875543455199754	0.7944232989333513	5.509354128524255e-5	0.0012209894604448832	0.8989549158334411	-2.327233005430715e-5	0.0012802304022460694	0.9007079710782697
Chr01N_26820817	-0.00448325471879027	3.660861078400702e-4	0.0023180089575109896	0.844323802487415	3.683689738985369e-4	0.007611918314282406	0.7967497000722967	2.087709899515082e-4	0.0029087687837384482	0.764304732167111	2.2844524182617608e-4	0.0017783927311537176	0.8532974846986452	5.32840937173334e-5	0.0017527147562289862	0.8766675538246298
Chr01N_26837183	0.02398516602375011	-1.3928668675386498e-4	0.002422466140181949	0.8668354127670457	-0.0010374647276781136	0.008385380495729717	0.7768399486684363	-2.5753940771947026e-4	0.0032809629960884406	0.7641883731942907	-5.512923804773751e-4	0.002707047610372659	0.822996019923588	-7.232444401163073e-4	0.0034271496639110923	0.8183406465415726
Chr01N_26841218	0.12728052684150404	1.0105979239508448e-4	0.001436236706291229	0.8792513389377317	0.00972294570576448	0.02363078734787779	0.6217976784946206	4.1630886633482197e-4	0.0025655272044887525	0.7696557932144213	-1.2970617336922527e-6	0.0013163703547829004	0.893558440846242	-3.348954717509392e-4	0.0016603065167627347	0.8523299160608662
Chr01N_26906503	0.6464775523848394	0.017561560089948226	0.015300439011462745	0.3024323219857105	9.650760509610794e-4	0.011003205026907877	0.5502285101335729	1.5743197946089613e-4	0.00671706910352624	0.5999015601178537	0.007722769985845439	0.00782492541151949	0.3285202517403586	0.007775220182932277	0.008822413561898059	0.3596435792488186
Chr01N_26907026	0.03302860540372909	2.384450709365746e-4	0.0024619444817606763	0.8538998295364915	-0.0011215817659959342	0.00862526978737477	0.7709530246262573	2.6374434565004635e-4	0.003154737992157034	0.7604950521544765	4.965092041287582e-4	0.002262996163992384	0.8141194695794611	3.22740080695727e-4	0.002224085603680916	0.8342062980346859
Chr01N_26959295	0.1279185483521736	0.0011161960190702606	0.004674176794156713	0.77587089369165	0.0017229728982454363	0.008069218610175833	0.7076959653202973	-7.231660443578388e-5	0.003736961683326185	0.7109845387998281	0.002294848938344439	0.005517969947885789	0.6777882651589099	0.0017192885447797454	0.0049795716332852276	0.7150205388200692
Chr01N_26968764	0.10677617866566376	-4.107120489145232e-4	0.0028398124361236256	0.8579197361020482	-9.781470143506723e-4	0.007268316931382396	0.7894490410147079	-0.0026821561029114916	0.006341230658427871	0.5927453480431426	-2.7328377497812213e-4	0.0020651717523694916	0.8566824294471177	-6.240025513402416e-4	0.0033756481108922817	0.8484126993204366
Chr01N_26991638	0.2521648293382895	-7.518994013926269e-4	0.004615540968871961	0.744660768978874	-0.001041702038596725	0.007153508459802198	0.696355641930583	2.531228135904543e-4	0.00421057273413851	0.6309626567637111	-7.155551602543922e-4	0.00310328531783877	0.6931128471436612	-0.0057191868329445564	0.009539718810567496	0.53260263416659
Chr01N_27162689	0.08594842976092829	5.5776464921326693e-5	0.0014605290174245652	0.8879999173541626	-0.00668733841510689	0.01907020973448874	0.6837559985374686	-6.550948469304543e-4	0.003043317223451834	0.7518676296778894	-6.917316351788494e-5	0.0013581381551581748	0.8888602544657482	-1.4019562692384898e-4	0.001594721146702261	0.8833976158239029
Chr01N_27165384	0.22247013881682795	1.2283629223208684e-4	0.0014736879925881013	0.9050340271418261	0.02423587984337093	0.04614225152351819	0.5333305133926443	1.3529965146037907e-4	0.0023510032416890697	0.8372672204178917	-6.4767935338167555e-6	0.0012072020394391632	0.9156782396790502	2.1610157511305266e-5	0.0013326155593912565	0.9171548303963076
Chr01N_27165414	0.13925960038240542	5.986958479926085e-6	0.002071428647412602	0.882122339870105	7.045372385180747e-4	0.00831139201473833	0.8130571197007385	-3.050136216298614e-4	0.0032239544594697975	0.7881036362964013	-5.199240695113626e-5	0.0019502072268710413	0.8772514611578582	-7.522468864773345e-5	0.002033913390011581	0.8767241469594431
Chr01N_27170320	0.19330887195353522	1.7663061565401588e-4	0.0016960713342705604	0.893620252790093	0.011838922987841324	0.02062908594498657	0.5484058710364601	5.244850246377424e-4	0.002481371956669854	0.7891793925328174	2.684282449578101e-4	0.0014146615861239254	0.8741117644137331	1.3199208223637398e-4	0.0015014165362571984	0.8971098243475053
Chr01N_27170947	-0.007423098004383937	6.521218484217587e-4	0.0027416809809592164	0.8079302645439079	-4.1300125479180595e-4	0.006783173058582088	0.8015131918881601	4.1447979600547306e-4	0.0027668816596798733	0.7385761189153042	5.318997081894191e-5	0.0014947644533555423	0.866845373248318	-1.1006834731301154e-4	0.0016375680026919322	0.8507894192255414
Chr01N_27291106	0.008399196415492197	5.931575790674589e-5	0.0021471343333858963	0.8574964251870921	-3.5850960951064494e-4	0.006930470156362068	0.7832379619078266	2.4049694456387187e-4	0.0029976196559873373	0.7662645919473989	3.32599790957333e-4	0.0018652206300362319	0.8280726919666296	8.095919013183636e-4	0.003170822956647284	0.7946877954508493
Chr01N_27554778	0.036747850410605486	1.6616753456552536e-4	0.002373447295839208	0.8531481709220848	4.775029595620642e-4	0.007420490690349288	0.7810520890959614	-2.6517044716150635e-4	0.0030873333829911135	0.7399248914935301	6.089465830007134e-4	0.00244345826451004	0.7974966114348281	2.0897970410321254e-4	0.002102497086398345	0.8341465080901449
Chr01N_27555694	0.1637224457334203	9.90087008603276e-4	0.004305828013033501	0.8135883383562492	0.0026028335304151616	0.009017698227214599	0.7166118938363684	0.0033916976340909338	0.006929164555957444	0.56585672309225	9.132532997806115e-4	0.003261221777202061	0.7875761438906596	0.001929547354284669	0.005877518405169058	0.7730790658522095
Chr01N_27595853	0.026612970300873697	-5.681271350132619e-5	0.001743654513122647	0.8572465903144549	9.630061251135392e-4	0.00769426694415423	0.7835235816389068	-6.417231278739277e-4	0.002960558530266023	0.7112383699329152	3.7265154230864975e-4	0.0017485866896267306	0.8224429211803407	2.913154170108023e-4	0.0017510924464227307	0.8321132040369423
Chr01N_27600429	0.24618542228644674	-6.120339895092773e-5	0.0018829871771198882	0.8871102785818507	0.0012127649660900752	0.007055169141357683	0.8021777219264001	0.005224069944372737	0.009797199619115753	0.47021121907651753	-2.635550074070814e-4	0.0016916903139102618	0.8618949878211626	-2.396299587516272e-5	0.001831815196789702	0.8792730812165528
Chr01N_27629299	0.04201999053830401	0.0010908445687354811	0.004217645505435036	0.782853709816982	-4.778021900542837e-4	0.0073835023537788674	0.7900063581426893	8.12034796834076e-4	0.003424561226307874	0.6991483728749516	7.072926647389863e-4	0.0027292209487193467	0.7916331225600538	9.49052349245068e-5	0.0022799025644062603	0.8489909444380533
Chr01N_27640128	0.036597894778659906	3.621526322813513e-4	0.0027729739365558045	0.8382300767814137	2.5419401652860977e-4	0.007882910572268717	0.7804180817534323	1.5849395572782587e-4	0.0033105048264854557	0.7577119442262414	9.826097543274572e-4	0.0038380113696891475	0.7904008411242226	1.7416141848463411e-4	0.0023849909616806904	0.8486537306132409
Chr01N_27653715	0.09459930308741621	3.070677988308048e-4	0.0022781249992102986	0.8626307626637243	-9.810618862784866e-5	0.006599642049830684	0.8252265760985644	0.0024172407420506286	0.005635650433659548	0.592994079476626	1.745253901523501e-5	0.0015834416322546264	0.8839370620653154	2.3416094868491081e-4	0.002326171536707307	0.8767676052461494
Chr01N_27657641	0.0015237354845078022	-1.0013861723529461e-4	0.0018744046675316665	0.8687094051312432	-4.107069970367019e-4	0.007509207621372251	0.7966658873165611	1.1415621610296978e-4	0.00284563976108462	0.7662392008057384	-3.14521429207135e-4	0.001776410927240581	0.8364248063100732	-1.7514982693048856e-4	0.0017381161884298603	0.8535964275505512
Chr01N_27679785	0.14403934414016376	2.2487127274497e-4	0.001979734841248906	0.8680825062617332	-2.8690419434860745e-4	0.006595574563965102	0.8292027967776413	0.003466832338401417	0.007810823683611747	0.5460108661306307	1.995938933869207e-4	0.0016741484725872591	0.8669714240981009	-1.4295460183305764e-5	0.0017748615265002219	0.8767626769152734
Chr01N_27698641	0.2663992403941823	-4.8764555674097965e-5	0.001919251335042873	0.9012282466590218	0.0042443714133497505	0.014636522134869602	0.7546846823107929	-0.006227484767192915	0.01329538648256237	0.5299838509656859	8.559491858999783e-5	0.0015975810833353504	0.8925729328142779	-2.6405811719324286e-4	0.0022880102255899734	0.8894284016840716
Chr01N_27698693	0.417234243071252	-8.994210107775314e-6	0.0019200332918179852	0.9101872373205955	7.857950476881507e-4	0.006842545994380112	0.8621433080434475	-0.021023882804605952	0.027964431280251348	0.3620402585992897	3.917677985762987e-4	0.00214589514644869	0.8800639708615587	9.984132217934235e-5	0.0018471402574722696	0.8977974365152589
Chr01N_27707846	0.03006128402685111	4.611222701866281e-5	0.001814328825877201	0.8682760525824067	-0.002544893090900491	0.01139697074239546	0.750765625603814	1.2243787907864162e-4	0.0028784034267401145	0.7707898221915602	1.0036089966311607e-5	0.0016520207500007919	0.8762594864100937	-2.0404921589122247e-4	0.0018395019151688393	0.8548760274122893
Chr01N_27709161	0.9153596798757953	5.30261425284879e-5	0.0010507350255493056	0.9636247460404005	3.1829527372759445e-5	0.0035896638775920232	0.9520389164887804	0.06793097706024764	0.04094877618577302	0.13365531748215267	-2.5961603474767748e-5	9.476707044885605e-4	0.9657004521088053	-9.033922747429908e-5	0.0010685903681362352	0.9587272031201436
Chr01N_27709395	0.03161323148805767	-1.6591695834009476e-5	0.00150949297292954	0.8860504473006018	-0.005572333565395633	0.03171716336765444	0.7403820000566889	3.616215370516444e-5	0.0029083460834923884	0.7941841811466585	-1.0502215970429195e-5	0.001480646398744128	0.8880574094819208	6.85643921457435e-5	0.0015120692864820223	0.8799289272781246
Chr01N_27709624	0.1255706377840524	-3.119780841690996e-5	0.0017990469907670855	0.8844515350405546	2.1529596533455875e-5	0.006932970118158376	0.8227625888807033	0.004435486567318235	0.012411907412126326	0.5828908889472785	-3.204537174347112e-4	0.0018694868194271054	0.8501925745836414	-8.038931726790882e-5	0.0017505802134276242	0.8700388279067661
Chr01N_27743964	0.0417007059255021	-9.400199969246006e-5	0.0021394652495914505	0.8365917051845564	2.3070730963459265e-4	0.007527990492853534	0.7835284499760803	-5.373921502007245e-5	0.003076470146785548	0.7538060364138287	8.995817291374407e-4	0.0031720020805262317	0.7740326946787652	4.3157074341464814e-4	0.0023595353126054054	0.8118932337357306
Chr01N_27746190	0.14502788953680512	1.8222437435787256e-4	0.0020800860047585357	0.873755539256138	-0.0010445361556437839	0.007736172943641092	0.8078330102717027	0.0033824780939524365	0.007908262102804695	0.5631658229287566	-3.976720066821856e-5	0.0016335891854751315	0.8785501985818588	2.636091104270287e-4	0.0024435055818460296	0.8774219893145258
Chr01N_27748719	0.06000268189503292	-1.75760995560266e-4	0.0028232316180159932	0.8488078606399747	0.0012701012853847003	0.009199806887550538	0.7534080626753263	-3.9046801583614884e-4	0.003599876860568446	0.7522901308060663	-9.53407243003244e-4	0.003531984777018558	0.7841498898811906	-0.0011940716637659748	0.00443846534009856	0.7801735734232096
Chr01N_27748771	0.09409340564616951	2.0364375942824649e-4	0.002339769366436092	0.8160345873563285	-0.0015142608615101574	0.008359572638512287	0.7361845215141907	7.434750704472778e-4	0.003324519477391739	0.6893255671899625	-0.0012349739137269358	0.0035648040007844176	0.7346562477296485	-2.8072033940875233e-4	0.0022350840825871004	0.8063360230373688
Chr01N_27797245	0.20163960781873924	6.357002149536764e-5	0.0011952269473272555	0.9143888677257509	0.014702841933164719	0.024083632239560553	0.5278987891867314	-2.4714028013729836e-5	0.002060043098675141	0.8545546111169784	5.8263339052558755e-5	0.0010472895761167037	0.9133113179290736	2.278717871338734e-5	0.0011059034783128608	0.919304492611094
Chr01N_27819398	0.14945579948406515	5.419658254006245e-5	0.0012557419501209983	0.9013912469413388	-0.012321672033725282	0.025848780783910594	0.5970574472252923	2.530097517071384e-4	0.0023928641378477135	0.8099110122164332	-1.6276360485538487e-4	0.0012432549445116335	0.8861294945565878	-1.968866726612056e-5	0.0012165197282223116	0.9058961831112259
Chr01N_27819802	0.07449705047368876	6.796043049187324e-4	0.003572286251128914	0.802031203046617	9.8762806321703e-4	0.007407379208334255	0.7396184725569622	4.570240823525851e-4	0.0034910406760655854	0.7241050851765278	0.0014994213304015012	0.004226340472570869	0.7240006970872004	5.404102941985847e-4	0.0029030128487985067	0.7960967435757664
Chr01N_27844117	1.2510462270507685	-6.2985217745652585e-6	4.6764321342590467e-4	0.9881206838969578	0.14324808304188405	0.0723976445577837	0.06833510729516142	-1.341930433739741e-5	8.242282114232035e-4	0.978916503854699	-3.1214011508518738e-6	4.268440278096019e-4	0.9886957533940113	1.791419074184312e-5	5.106639446865121e-4	0.9871574806223212
Chr01N_27846473	0.126551049251712	-6.808793379728035e-4	0.003932559492528488	0.7886310365192775	-5.386791845327232e-4	0.007257789266757113	0.7328597465561688	-9.523058831511653e-4	0.004208168020706271	0.6805572005031393	-0.0024963442982732843	0.005778171481974267	0.6671499928946665	-0.0017210068072857413	0.005005917633721345	0.7156103615161988
Chr01N_27883719	0.02173987036744486	1.1012728888370749e-6	0.0019096272167805567	0.8704981315883831	9.884832088243667e-4	0.007604422570686379	0.7827546261205749	8.432251783437615e-4	0.003385473035700117	0.7101872495604097	-1.255624709695999e-4	0.0016702707948438678	0.8615163459932339	1.6023711420245763e-4	0.0019032191269184784	0.8610574689653543
Chr01N_27886674	0.09823970634488438	1.609169198663508e-4	0.002826651923829163	0.8191052985369685	4.922541133671014e-5	0.006958406690218018	0.7642691747396071	-2.726519987311842e-4	0.003224263875042857	0.709280347619989	0.0016600153735977124	0.00432404527395876	0.6962952310524193	8.811603414629895e-4	0.0032000925821873746	0.7490303507390215
Chr01N_27904571	0.013861993281664596	-2.2089193915989052e-5	0.0019768807563886777	0.8683513599823847	-7.246393732559516e-6	0.00821432963332833	0.799194968495806	2.3100294120096147e-4	0.003172682976626754	0.7525513820592408	-2.5127669113654593e-4	0.002037716706302106	0.8505687264679294	-4.636893168582736e-4	0.0025813254949901346	0.8334116094056716
Chr01N_27914713	0.032775733018738	-3.550566191797011e-4	0.002658152847699354	0.8378446947258735	1.3880228772166894e-4	0.0070700643498690634	0.7952166017740183	5.8379996507171564e-5	0.0030745723896940086	0.762948073538061	-1.7134069913644432e-5	0.0019129134763679974	0.8556905307065535	1.6970634410342875e-5	0.002180150125839535	0.8584653601615149
Chr01N_27938141	0.015606030768735573	-1.118986155574606e-4	0.0019781463898288156	0.8440118560708909	8.392609823721247e-5	0.00733624910773333	0.7898926063203728	-8.242587044571456e-5	0.0029622847239774387	0.7538690976140638	4.599149666074352e-5	0.0017190832015846974	0.86063676950849	7.531373672087998e-4	0.0031235399308993813	0.799998767279605
Chr01N_27981948	0.3459227335428111	1.3201926358314682e-5	0.0011092628689436525	0.9285977230774682	0.02749682894076136	0.03791465290598437	0.4208165719020609	-1.6231084837558864e-5	0.001957577162189892	0.8759840830366308	-2.843435788817503e-5	0.0010096213367358313	0.9275116645894552	-1.750024619176803e-4	0.0012247210627711312	0.9087262950379116
Chr01N_27982099	0.20467815534733375	0.0020081387345432197	0.005843991310984145	0.7380949499123748	3.8031158288945305e-4	0.006887172340116411	0.7620104286535971	0.0039675209981879355	0.0076374296483944365	0.5056459002617096	-5.028075187586931e-4	0.0026029665252612277	0.7875272593573119	-6.391408820644718e-5	0.0030256613773048547	0.8047859947973263
Chr01N_27982201	-0.011074766438679969	6.414227364454255e-4	0.0030348583009766677	0.8187052223089444	-5.9787269723165036e-5	0.006694616043727145	0.8012387387625836	6.054724327765826e-5	0.0027904217456901203	0.7782620267259248	-8.645581897205198e-5	0.0015519304255581315	0.8560368223679748	2.7933419820817904e-4	0.002236904325534591	0.8521007033716843
Chr01N_28131004	0.17651421092250177	8.353495039639146e-5	0.0014130116568544767	0.9022724134704713	0.012948397559606467	0.02432502128278183	0.570257965080931	2.774593494852509e-4	0.00236467254035926	0.8143419082049312	-1.6315597048523694e-4	0.001242465624694808	0.8872043606090649	7.164508723572401e-5	0.001380461245001475	0.9043866164051495
Chr01N_28138260	0.13198654826312975	-1.0402106405746352e-4	0.00127507021581713	0.894289778402642	0.011586184661106435	0.025007025954363545	0.6098103348052593	-1.94556261286262e-5	0.0023288322245783996	0.8291394191354381	1.766256736776306e-5	0.001170867861903156	0.9061097114754734	8.152200517377346e-5	0.0012428994563841941	0.8976705951278169
Chr01N_28140499	0.15814857987604342	-4.789194908677242e-5	0.0012598044494554043	0.9073918349622052	-0.014358248416189247	0.03005283817600091	0.5905893163490858	2.170565507795699e-4	0.002378576659054802	0.8175730530729637	2.2703367372574242e-5	0.001156575400106873	0.9094094474017447	-2.1512992514080942e-5	0.0012138690830192866	0.9106751785523769
Chr01N_28210347	0.16213332047060125	8.300701121896905e-4	0.0036361230146666253	0.7489397062239941	7.331322383894752e-4	0.006276107676674511	0.7064869709784745	0.001477995282552637	0.003971613467006963	0.6007296486506498	0.0021463320317724748	0.0045454947112275835	0.6334012169191915	5.51494558334958e-4	0.0029500924063563744	0.760991897266653
Chr01N_28266890	0.09420190168842982	-8.337321866470329e-5	0.0019143272561859951	0.8838580117378969	-2.1322134203863335e-4	0.006743546397234857	0.8180779211263141	-0.002592716855609657	0.006659296461219767	0.6001904867298966	-1.681335127692364e-4	0.0017010355193374203	0.8704355063943805	-2.883376078658861e-4	0.002336438714859194	0.8692673180736946
Chr01N_28273621	3.899215065243045e-4	5.160836631340546e-4	0.002891359595185773	0.8362839202183776	3.1075627286086154e-4	0.007292087503309296	0.7973567083363352	5.306758364241699e-4	0.003176857181579441	0.7381311525051177	2.6974739625579134e-4	0.0019055671137568667	0.8484476217559513	2.2425094985955646e-4	0.0021933648010234886	0.8616733352140407
Chr01N_28361774	0.6094031652609271	5.285806877751101e-6	9.265565445626127e-4	0.9584645330609395	0.09361330701879562	0.09028477740227075	0.26660284572677606	6.94430785576399e-6	0.0016460086304567788	0.9239377194172089	-6.270817685151615e-7	8.593029835922256e-4	0.9579152889157829	3.608247120951697e-5	9.745310583164912e-4	0.9553572825432896
Chr01N_28363556	0.13894759136054652	1.3061963249993915e-4	0.001687583124844436	0.8877526033599005	0.008712660420081474	0.02491900602494926	0.6798821905761343	-0.0012827089996056903	0.004784375619889705	0.7100587737783168	1.250866782063255e-5	0.0013860021018939545	0.8978457089812477	1.3268002133486553e-4	0.0015420153089997783	0.8838548102867845
Chr01N_28365889	0.7748065882374561	1.8099636599003974e-5	7.102290470126363e-4	0.966450812261819	0.055052781911069715	0.043770950556421065	0.18302288069058778	2.8426197935981e-5	0.0012449357040224432	0.9423238581398221	-6.708973338339842e-5	7.051497522416133e-4	0.9592649932004164	-6.122814841506675e-5	7.25109947703336e-4	0.960302500917489
Chr01N_28369743	0.08345133568189242	0.0011220208827320357	0.004269863243555433	0.7805330448604351	0.0024463436370688197	0.009572687334337264	0.7043250289925995	0.001025768801656866	0.003772914478390506	0.6825661451247149	0.0010388377628882453	0.00362133479738491	0.774192529690451	3.8784665736660664e-5	0.002519594674943826	0.83382780593496
Chr01N_28382833	0.06466231670473269	7.747440225642177e-5	0.0013923061729446153	0.8903196732600762	0.006921833804159172	0.019454998882534855	0.678630146826215	1.120658168995862e-4	0.0025298807827406323	0.8022544331391408	8.697134871918855e-5	0.0012961123193394916	0.8878654144891451	7.36682687256598e-6	0.001330648394206231	0.8986002051881923
Chr01N_28383813	1.6946565246788206	6.298559415760601e-7	2.8617878071260166e-4	0.9958850121633877	0.22054915781086504	0.08063128340992834	0.02549996627517376	-4.992721317910628e-6	5.182781195090359e-4	0.9922126688352554	-5.77516406139731e-6	2.816846343539001e-4	0.9951870329504034	1.1858733059371871e-7	2.8308596710411844e-4	0.9958795064050343
Chr01N_28391253	0.21344505168508465	6.271147948551336e-5	0.0012716040007486012	0.9132668447295936	0.017302507487318403	0.030742030512468328	0.5413666283682601	-2.861041675597866e-4	0.002288614428340014	0.8228254620981392	6.66022850462203e-6	0.001106369463838066	0.9194228431799045	9.498253644101117e-5	0.0012554512974297185	0.90849873553776
Chr01N_28413022	0.02040061438308344	-1.2270583548701206e-4	0.0016386117042685598	0.8597505130093482	2.668800726586222e-4	0.007460512411010616	0.8091995010119772	-8.031308241177673e-4	0.003329929983144809	0.7042838542857548	2.1359984619605008e-4	0.0015753831697728673	0.8481557871044805	1.7906151009360958e-4	0.0016148747411891535	0.850691005828105
Chr01N_28431965	-0.004965388659597224	-8.04851679834012e-6	0.001634858035071233	0.877416473955254	6.267697402588507e-4	0.007722536254451051	0.7966602617019072	3.714217108078349e-4	0.0029370539846569348	0.7540820741142547	3.586899033945328e-5	0.0014895318767984074	0.8754593752345458	8.51917353215855e-5	0.0016036675383493378	0.8713094306718823
Chr01N_28434108	0.25731619980559756	-3.6224693207327556e-5	0.001130191361405734	0.9180763394924728	-0.020054860030057367	0.03201650916453807	0.49508151578843973	1.6962204284284407e-4	0.0021420768768062905	0.8472246979405875	1.0613488680749679e-4	0.0010859239901934087	0.9083624634389016	1.414338496544108e-4	0.0011787386429317596	0.9043749411815081
Chr01N_28434521	3.460539119243548e-4	-2.3572352459838737e-4	0.0018539118880353325	0.8555986934516783	-2.0052588334486303e-4	0.008212163315393303	0.8060264002610289	1.7882114389230214e-4	0.0030373455743018052	0.7699047132622205	2.1854130296399732e-5	0.0015677899097985967	0.8764493154002974	2.2285508770049735e-5	0.0016160961247935863	0.8753282949030139
Chr01N_28453346	0.028950218145522164	1.344565878349698e-4	0.0016559972356168689	0.8491326259461403	3.9952952690470767e-4	0.006729083664400037	0.7885093562438746	9.068105238819061e-4	0.0030662420762678473	0.6816331356717084	-2.8833141561044776e-4	0.001569127925374064	0.8296371327188334	-3.074271629667225e-4	0.0016621976944934842	0.8268524923159286
Chr01N_28455506	0.03270340483685674	8.625438044441197e-5	0.002121973141565799	0.8585142209389093	-2.799149442153712e-5	0.007725508910674993	0.801672998827846	-4.971313700949853e-4	0.0033865900397710984	0.7419430632062423	-4.174260713230334e-5	0.0019271560727427816	0.8611382268912224	-8.249383482144934e-5	0.002062467727061344	0.8591883298085199
Chr01N_28526659	0.02838582885496462	1.4727520777788793e-4	0.0022794418966579555	0.8590581049351351	-3.120970609186867e-4	0.007895488781024255	0.7925136745372899	1.7207247331226184e-4	0.00313879616524211	0.7629655337320017	7.234493756650939e-4	0.0028804763086892216	0.7971932454604146	3.121549924997651e-4	0.002225400609837032	0.834107064267521
Chr01N_28601560	0.22247013881682795	1.2283629223208684e-4	0.0014736879925881013	0.9050340271418261	0.02423587984337093	0.04614225152351819	0.5333305133926443	1.3529965146037907e-4	0.0023510032416890697	0.8372672204178917	-6.4767935338167555e-6	0.0012072020394391632	0.9156782396790502	2.1610157511305266e-5	0.0013326155593912565	0.9171548303963076
Chr01N_28627349	0.2819443611702942	9.841436667038703e-5	0.001258002209548598	0.916984272438483	0.023478747119862125	0.03600195913883006	0.47132658740330335	1.2703721627017924e-4	0.0020894692244834458	0.8554456816334319	6.265000207699628e-5	0.0010775265951054513	0.9200133112535476	3.130389226508818e-6	0.0011359755559979601	0.9267705726333846
Chr01N_28640128	0.38167874278095676	6.459181744628458e-5	0.0018712216358238516	0.8809036677968869	7.269033668665774e-4	0.0054194756032995926	0.8204363769273881	0.006480417761685099	0.009193237544770198	0.35687632865291546	-2.6323407466732825e-4	0.0015755843602861643	0.8572906394246262	-1.6952532868569134e-4	0.0017992745905064881	0.8597949235544728
Chr01N_28661093	0.01232126221186062	6.517300271651586e-5	0.0016606866833953659	0.8684977575133455	-0.001996140093562644	0.009354583685640676	0.7599280135137138	-3.944684841914493e-4	0.0028776433872396015	0.7568345858295797	-8.624975593149137e-5	0.0014717126841960059	0.868750549224759	-2.2662908758811892e-4	0.0017490526942840019	0.8553020804095813
Chr01N_28687759	0.039672941561849334	-3.5230072229643745e-4	0.002555871422426945	0.851995998156236	0.0028312725301260435	0.011748447414335022	0.7339010524506431	-1.0654592306881227e-4	0.002958566737725099	0.784100562828519	-1.3202981881829063e-4	0.0017395920592206686	0.8603233465780971	-2.8840865364722183e-4	0.002128268017742557	0.8491885127415435
Chr01N_28694551	0.13115987074935648	5.371350440993356e-5	0.0014491897944994654	0.8911288864783116	0.010042760795776793	0.026571599282809267	0.6461338653847044	7.5439265367239e-4	0.003157110093209473	0.7450765967035068	-1.9977218069718502e-4	0.0014462842265378247	0.87217956273143	-1.1056386832961613e-4	0.0014261946552668462	0.8810986826474235
Chr01N_28781565	0.29690283458423117	1.9176504847452059e-4	0.0018459887798423205	0.8788194543362131	5.30530823544994e-4	0.0057358397164056696	0.8278440048420492	0.007810688252590037	0.01353246697073153	0.4165523627501954	8.790427538608848e-5	0.0015100204465535345	0.8899790599987043	-1.850372221976762e-4	0.0016797519496074419	0.8689886303709204
Chr01N_28795304	0.22225277754897058	0.00018170638463663131	0.0017906040642887958	0.8774362144879733	-0.001278096497426814	0.008046751003803771	0.8215049265353325	0.005704296555158156	0.011858036381237863	0.496506501190083	-6.994987402325055e-5	0.001458786376052807	0.8865996106484728	-1.5394558339556385e-4	0.0016370778105651881	0.872159478318847
Chr01N_28829315	0.19659048819937638	1.3781996452565383e-4	0.003941333225042878	0.7775048448221665	4.260327059700225e-4	0.00790975121028782	0.708127833910642	0.0018648521129350426	0.005344392008674403	0.6144575394151892	0.003583863406022954	0.007331237032079673	0.6165293554548682	0.001280249589030452	0.0043799671210988265	0.7103345386471226
Chr01N_28829573	0.16851454230270702	-1.2467480498938302e-5	0.0012212120191856459	0.9106582225624016	0.013090823107719094	0.025389904834439155	0.5818195968128945	-3.4722469284470124e-4	0.0023630721202715244	0.8052076705840395	1.1039537971693663e-4	0.0011588562654390774	0.8979296054215233	1.1041114894736842e-4	0.001219947420097701	0.8986762698729269
Chr01N_28830257	0.0030817922814795136	5.173691853975894e-4	0.0024170760735895865	0.8195684304187357	-6.596470082480138e-4	0.007354134120103613	0.796763639588295	4.578131386147542e-4	0.0028232188872536475	0.7334523030860924	2.1825576405584736e-4	0.0016917000763404138	0.8479102307633419	-1.1675540148372992e-4	0.001650992081490411	0.8512361187606261
Chr01N_28830794	0.07369058533934346	-3.608270408226853e-4	0.00292808423662646	0.8427303086624691	-4.2804293285480973e-4	0.007061185192538116	0.7774917220124025	-0.0015644829819718654	0.004558558082701414	0.6515652077541301	-9.093103673189943e-4	0.003103611478186237	0.7790425886633688	-6.818327806236969e-4	0.0031921752182765832	0.8104379954149773
Chr01N_28832474	0.013079885931170654	-1.604588594655873e-4	0.001724768140279273	0.8485020581579185	4.4701978645979746e-4	0.00708031052591834	0.7923249503164738	5.482552714198268e-4	0.003029570963373694	0.7307247601054717	3.7613741442210733e-4	0.001763645823126166	0.8239849936425702	2.314220641085262e-4	0.0017510130909861974	0.8433572115805008
Chr01N_28957378	0.07816369026382025	-8.868976218459633e-4	0.004294185029388449	0.8101506213943721	-4.13753819520098e-4	0.007555072923497913	0.7664219285495973	-0.0011599785448089088	0.004604631616578301	0.6976301552115187	-0.0012077299036628597	0.0037249278301853986	0.7511633928771406	-0.0019359283480631108	0.00578516754716849	0.7402090362698314
Chr01N_28986322	0.2640349206784677	-8.319729472683614e-5	0.0011664820600028234	0.9074534633807017	0.016141650639026	0.025574756100790255	0.5174350652069527	-6.183744227078624e-4	0.0024134512156612255	0.7889614703102648	1.4661720184267241e-4	0.0011160554017974002	0.8988607291937418	2.1005338594654366e-4	0.0012550868772207436	0.8914695569943452
Chr01N_28997348	0.0044962933884188485	1.5832333988895423e-4	0.0019598915366031647	0.868218860025357	-7.667013938313799e-6	0.008427811213514946	0.8085350136898856	2.9308817211938753e-4	0.0033393355058515917	0.7624820625671812	1.882592681970351e-4	0.0019035411752151249	0.8630534156512858	1.6500044700582306e-4	0.001968058984543447	0.8677156849329761
Chr01N_29008158	0.6619559329659338	0.0017308003775249716	0.004952249966546941	0.7744854193606848	5.377662788092516e-4	0.005545701234530407	0.804942045835346	0.012117173760613296	0.0122854448588924	0.20513047587415492	7.868477893763661e-5	0.0022964441071926926	0.8560863030265593	-1.6284251134275255e-4	0.0029285510218718955	0.8310495699112861
Chr01N_29041398	0.02615032751358071	6.063029389422041e-4	0.002833863741680545	0.8222202854929054	-0.0025766314954041377	0.01028019474970334	0.7392021973631326	2.487152453165722e-4	0.0027124815643620025	0.766383812909564	2.96170824886866e-4	0.0017524860914244487	0.8423703936495768	1.060057463669845e-4	0.001810260973908069	0.8710399592453595
Chr01N_29062782	0.1665998370078817	9.798741412984189e-5	0.0016881454729410612	0.8750506445704528	6.171707080389703e-4	0.0064299570063809635	0.809886406571664	0.003678575920614609	0.007969217803979693	0.5279224783866104	-2.667293824602705e-4	0.0015900302353994106	0.8531840953141355	-1.3873061254981946e-4	0.0016505964185523532	0.8626279397399008
Chr01N_29090175	0.015498307867648132	7.344808553019582e-4	0.0032180035493059914	0.8079691090597576	-7.102685453894078e-4	0.007756945655121509	0.7906790803562849	5.128034313295816e-4	0.0030580929296716067	0.7308421363893527	8.238497898550505e-5	0.0017471502958963854	0.8650579683698827	-3.7554849854451955e-5	0.0019280674036879163	0.8536723533130472
Chr01N_29090888	0.14782172855614856	1.0924312390620098e-4	0.001758211969766233	0.8781087231437439	6.690937558552384e-4	0.007067413428082023	0.8105236263793218	0.0048974094258188074	0.012424440712616402	0.5566652594745292	-1.8196022902480604e-4	0.001597212621572105	0.8666071291696422	-5.03808055768198e-5	0.0017685915539496426	0.8744549415231606
Chr01N_29120663	0.031974406947934166	-6.057677291277673e-6	0.0016324944419510113	0.8852011186518957	-3.337421015624475e-4	0.008399444587660666	0.8081858271234713	-0.0023289733267750612	0.012463057770550639	0.7076496433285956	6.698154441077287e-5	0.0016072030199515116	0.877083081967024	-3.5024366441598076e-5	0.0016796946857492038	0.8848788014845477
Chr01N_29122288	0.019024790853346206	6.917168512819169e-4	0.003564282874287404	0.8273240888428276	8.003479211254661e-4	0.008155305383712907	0.7785459952404348	3.6582957512880073e-4	0.003370309947691643	0.752063619925866	5.008511066739585e-4	0.0027679716514679964	0.8332057779107376	3.669446519776873e-4	0.0028133802973747675	0.8518436930957262
Chr01N_29125645	-0.008324727408731875	4.236548155746707e-4	0.0022989225828439633	0.8373620900768097	5.738354543239719e-4	0.007194663636700758	0.7932854455598058	5.408791984292231e-4	0.002929185385945893	0.7332387009534158	1.0990827447871373e-4	0.001545961736068411	0.8682125082403921	2.1937650633306834e-5	0.0017172892627875238	0.8740293761142987
Chr01N_29125821	0.006443694392559522	6.201641292101695e-4	0.003136340375588526	0.8256388233648208	4.0395689393164563e-4	0.0076725727921391484	0.7937609341906893	3.575627396885554e-4	0.0031260876658603964	0.7510556572540055	3.3401312396584405e-5	0.0017742425046836836	0.8717663558846629	1.4746909924251374e-4	0.0022069997860591456	0.8703080180828822
Chr01N_29139506	0.0366693508137327	-1.2282079036103865e-4	0.002405534371399916	0.8646216808429348	4.306194215434802e-4	0.008042560217268836	0.7918809371722622	-8.164820331242747e-4	0.003894525420629177	0.7199615558876573	-6.284540444203906e-4	0.0028222563868012932	0.8147857520770954	-6.731695122716274e-4	0.00327162901662614	0.8199689607482396
Chr01N_29185070	0.18456822220748476	0.0024656741040530615	0.006790538734559645	0.7155065690417409	-0.001116738023587357	0.009585527314557762	0.7085609605284886	6.388237927431192e-5	0.004081646822561736	0.701924178497054	0.0025187078992487863	0.005401720983692177	0.6505140030496487	0.002905914643121224	0.006627046025413576	0.659505717923681
Chr01N_29201330	2.1795411421621425e-4	4.1821696734495523e-4	0.0022989178844057163	0.8351015741906648	-7.936495651977735e-4	0.008017768937489152	0.7926052951317748	9.265373388706823e-5	0.002812060575762056	0.7719687875265495	2.0088058641858984e-4	0.0017334305136880684	0.8554516862507904	-3.700798127790918e-5	0.001664928407298536	0.8670540725490455
Chr01N_29228593	0.06444729498464102	1.3001219683482032e-4	0.001489204274794999	0.8830036968161457	0.006734117110775821	0.01894763340765031	0.679948688932751	3.7773153964771914e-5	0.0025356487707832486	0.8080229604175495	5.960308452315782e-6	0.001284145616970341	0.8976272108335963	-1.678259502317761e-5	0.001352612014777506	0.894073728642391
Chr01N_29254176	0.04203167786805099	3.9162588035824485e-4	0.00238528635156369	0.8421752027387186	0.0010398351392944514	0.008355525106116061	0.7765316667168223	0.0012990263125383721	0.004880279830415861	0.6801294513148509	1.951881757405398e-4	0.0019231296112589135	0.8608053801436435	-8.702165601988057e-5	0.0018425109423331981	0.8584141107756085
Chr01N_29254701	0.12370414913290742	3.821231763121867e-4	0.00275377056976487	0.7915598403101323	0.0020919237497210273	0.010248583313614328	0.7174433520187995	-0.0011419626522089267	0.004357067167613581	0.6933747463844385	-9.577372635858161e-4	0.003168091068623776	0.7596379975709092	-0.0016603496610871273	0.00506258393179102	0.7376535310732515
Chr01N_29296188	0.07019803172845226	5.303567673684446e-4	0.0031801897507476033	0.8141984801335485	0.001544007539881242	0.008151306153082932	0.7286433656163834	4.6844120773125683e-4	0.003375705400883474	0.7251934634887457	0.0013675628332776302	0.004067541438223067	0.7387216098463512	4.3639832662297027e-4	0.0027330102332417134	0.8122283364642646
Chr01N_29309814	0.07269401406109546	-8.061012439341435e-5	0.0027587651028140045	0.840825653062864	7.007936445540323e-4	0.008572403395589729	0.770711588111781	-2.8243201250395105e-4	0.003548445798932465	0.7426466962514106	-0.0015235426608055345	0.00487867019757513	0.7486864836245195	-3.433198983128809e-4	0.0027509475736871205	0.8165758522459539
Chr01N_29321501	0.18870217745128326	-1.3605338407073598e-6	0.001315839855780456	0.9094992581953878	0.021193073547951517	0.04522353622320149	0.5708691658166876	-5.0609128885485796e-5	0.00238285453223459	0.8341357453287301	-1.8808747233257594e-4	0.0013595992089684573	0.8854210633583777	-4.3044708840139495e-5	0.0012889096070464597	0.9034182542438494
Chr01N_29326660	0.03712201647703445	-4.5065857771921914e-4	0.0025973512210070247	0.842415052326936	-0.0020441701643888724	0.009906477325404634	0.7552853512707705	-9.66395364621553e-4	0.0036741221512036036	0.703430897894125	-1.263989147827978e-4	0.0017759964919615752	0.87065381613244	-5.365546758013859e-5	0.0020114941120892823	0.8733059691780964
Chr01N_29328479	0.24596900429718738	0.005099931885516377	0.009682826564399196	0.6164485977856009	-7.76221289106461e-5	0.00961603531491465	0.6960640612709561	0.0033897187785148428	0.0066949362524520335	0.5427443476626385	0.00395499892687716	0.007199072888294511	0.606538120056569	0.0023271444308310524	0.005946296174327028	0.6863740950241348
Chr01N_29328750	0.1627992487235258	2.873437768634884e-5	0.0013579108138819826	0.9061333545266984	0.026472137826653402	0.06325568394297995	0.5958752259592646	6.497851594537743e-5	0.0025123646464174014	0.8261032051994449	5.160204458450119e-5	0.001321543682156075	0.9034351075446192	7.149796426163501e-7	0.001345277046730114	0.9073370972864158
Chr01N_29390412	0.03233411697211309	-6.365186616947618e-4	0.002755847545851586	0.8131148666953684	0.0018317494612317528	0.009170009364923659	0.7626010656813078	-7.18971638674207e-4	0.003027825455848748	0.7140100632726956	8.84979213758956e-5	0.001513305982369292	0.8590000718529214	1.0401374724098455e-4	0.0017186454313209258	0.8521942924287115
Chr01N_29436935	0.12885680913113468	1.5844898253649755e-4	0.001767591478995374	0.8688655275475704	8.626945458800055e-5	0.006859233284384268	0.8161672307679239	0.004524265030921308	0.012205543726584084	0.5695344460824461	1.910821438247168e-5	0.0015527477644813343	0.8860197996932748	-2.3063013134527987e-4	0.0017082688145618704	0.8558511258086884
Chr01N_29441075	0.7680349941769135	3.143598085328319e-4	0.0029538023330079274	0.9011176731418552	1.7538175128942464e-4	0.005208108216911343	0.8810441186189248	0.03191316772756303	0.026565305466031214	0.177558625132297	0.0011945207946146938	0.004206466428154796	0.8591070080326333	3.9607425702338934e-4	0.002976450868320741	0.9029669851391251
Chr01N_29442543	0.22211344231779764	-6.837811119797123e-4	0.003352104130298327	0.8334118105008816	-0.0021031782110535456	0.008569415231812797	0.7544758451211832	-0.0041919181875098525	0.007787874278158331	0.5042621758248522	2.4563327911371894e-4	0.0020210428238974583	0.8420024837546151	-7.152424497155072e-4	0.0037399008856449684	0.8506503459314465
Chr01N_29444491	2.942674606466796	-1.8100405012549078e-8	7.521108883759194e-5	0.9997606814118676	3.134001133794947e-7	3.8817237067432294e-4	0.9996135590799232	1.2512050067550161e-7	1.4333002603614408e-4	0.9995584448550894	1.7718990108445522e-7	7.790938174608601e-5	0.9997480703848259	6.56794185297381e-8	7.58421100686759e-5	0.9997588002053485
Chr01N_29448266	0.15716058973691233	0.0028071024817897853	0.007264650363842967	0.7075162437131837	0.003132823516836073	0.009390593990903712	0.6584750975075797	0.002414623687830916	0.005451808233743124	0.5909179610166496	0.00167443847671419	0.004427715934392705	0.7205484635603936	8.018028900156227e-4	0.003959093926327439	0.801305909057042
Chr01N_29448734	0.01813271222317416	-9.473721422718779e-5	0.0021485203922841445	0.8702115836092335	2.3661908452269847e-4	0.008010403065476453	0.7967242554090661	-2.4795938804600507e-4	0.0032078941786609807	0.7641905874879199	-3.3557231224411887e-4	0.0020668717646343086	0.8358852930249059	-3.4944253405179903e-4	0.002264401885385689	0.8382698843691004
Chr01N_29458662	0.0400966184110416	-6.532958010466741e-5	0.0021303763463374607	0.8513679530842562	0.0020279177399850834	0.010125392041179385	0.7587106268555366	-5.940046678457523e-5	0.0030322026251428567	0.7615786366716917	-1.4259396778808111e-4	0.0018637100747233028	0.8502708577071048	7.795695696687282e-4	0.0034306973496874647	0.8095397207736608
Chr01N_29487418	0.16786940510586493	1.8523216060054456e-5	0.001377274393528103	0.8980833428685635	0.01272063432183148	0.02659798961379186	0.5807017236975965	4.0372068458334215e-4	0.002465028727592813	0.784907122711669	6.833336219046379e-5	0.0012759449352526553	0.893854824804445	-2.2532997860417734e-4	0.0014402775785485294	0.8725863436637327
Chr01N_29498282	0.25303431164988327	0.001376127528472013	0.005258442817430299	0.7095111244095477	9.744321960432907e-4	0.008173026689764473	0.6656531730232051	0.0023308829216956042	0.005841276622248473	0.5770532814554796	0.005095936267944492	0.008792941335321268	0.5554043629632911	0.00187835425670027	0.00522559862309421	0.6628171107368939
Chr01N_29570498	0.022850503904877507	8.189352616406206e-5	0.0021325009614970433	0.8656118544871978	-1.40000331522782e-4	0.007304183806008868	0.8013353249971573	1.3550653155455753e-4	0.0030195020217364168	0.7713653857976939	-9.15330189453216e-5	0.0018594442021805802	0.863674302176533	6.645668321898045e-6	0.001994604662755412	0.8657429141770961
Chr01N_29570971	0.05153569352066754	-1.690612201308629e-4	0.0022203213310874317	0.8268055622558902	0.0014759051946156847	0.008677539512998761	0.7615739397374758	-3.5542861800749243e-4	0.0030595673719339975	0.7249654907752517	6.081112956105025e-4	0.002535263958880646	0.7987062617819872	9.919591264549112e-4	0.003644832217677879	0.7778715865742695
Chr01N_29599547	0.11348657429122273	0.0012529633952584008	0.0044841033172507185	0.7652540683718952	0.0010565834224826474	0.007246753286768286	0.7284287055473043	0.0019346992600323646	0.00495292344020324	0.6199597468356246	9.545087647513591e-4	0.0031428289101887224	0.7524393789059833	5.74439061285875e-5	0.0029368413636138334	0.8244026663535494
Chr01N_29615086	0.26963324437054137	-0.0012898762734762173	0.0052499057224145145	0.7156237139865608	-8.393371117720014e-5	0.008508649809667092	0.6941956393643803	-1.0106324933081568e-4	0.004574038327055838	0.6733124411179616	-0.004948503661826248	0.0084075669061231	0.5403130776735399	-0.0030895010272081504	0.00640186382829026	0.5951217037569492
Chr01N_29647223	0.027197642515684215	-1.0160894640163207e-5	0.0019448700973047025	0.8665538738335724	5.054695538266909e-4	0.008283086803920378	0.7846536640711627	6.967870086408232e-4	0.0039499794340406335	0.7164463961720005	-1.3671873437081918e-4	0.0018224231207074869	0.8591007366731391	-4.931702791672846e-4	0.002526558772230341	0.826939973214226
Chr01N_29897600	0.0441793343723621	9.361216085905008e-5	0.0019585425068030394	0.8454567672475827	-9.641232904805024e-4	0.008402829722585723	0.786023832922448	7.038283015028796e-4	0.003335096283232599	0.7022290860636309	-3.871275107846735e-4	0.0020438407519650053	0.8232363987002955	-6.190594860187264e-4	0.002616588430423443	0.8043100025235268
Chr01N_29990324	0.15607141864793456	6.748189590527476e-5	0.0014383234552092525	0.898740458406981	0.011725607256650263	0.025517081411221075	0.6071705929313169	-4.7403665187548724e-4	0.0026432522478671734	0.7829649850438315	1.6713001378350137e-4	0.0013415302634398026	0.8830316041022687	1.4802033765505474e-5	0.0013292160138425244	0.9025610401079205
Chr01N_29991187	0.007859490085344704	-1.4080626661347215e-4	0.0016615732384411793	0.8567638027731678	0.0012441339888760532	0.008639702315009852	0.7782214755062455	-8.789946609162354e-5	0.0027924090988439253	0.770856454732732	2.2916420678838485e-4	0.0016050194057088494	0.8464882051523023	1.8748927361688535e-4	0.001651520888013781	0.8518153747083563
Chr01N_30179954	0.15186909731570591	-0.0012096153335458039	0.004626281462477754	0.7644770802075694	3.543492873358235e-4	0.008467050598185045	0.7492206492443254	-0.002050327334470247	0.005337717610927281	0.6135951413090579	-0.002354505830634184	0.005720640555078957	0.6859970703072145	-7.711052995297631e-4	0.0036740881125082708	0.7777294985997361
Chr01N_30256348	0.17076225674840756	0.0010771449224891586	0.004499987304046388	0.7514441340051163	4.302782860577803e-5	0.007654706315057466	0.7343375422367946	7.585220053431549e-4	0.004205284628982813	0.6909925591013387	0.0015096167350233066	0.0037364938258329207	0.678538577840693	9.61470918857314e-4	0.0037372682025408432	0.724868441393209
Chr01N_30282289	0.07429008534217138	4.2864217389097033e-4	0.002560339921566677	0.8457389497609016	0.0015532026653701746	0.009364417532812227	0.7829879941229302	-0.0018763394689133826	0.006973004600868374	0.6636891329786654	-1.2771569849264701e-5	0.0016862645471061536	0.8777925818887286	5.9893691263076766e-5	0.0018224908122338275	0.8757979528927329
Chr01N_30288864	0.03666425968553254	-8.031175795794371e-5	0.002522997872397618	0.8525213661040311	-7.10087858073137e-4	0.008155883421734796	0.786484724389208	2.181293390048008e-4	0.003283953655275147	0.7387890003267193	-3.598152077084535e-4	0.0024133515123473718	0.8324027751530373	-0.00103862863236333	0.00418119953231618	0.7934832982838691
Chr01N_30326534	0.009421410515514666	1.8500113636816458e-4	0.0022147639297696283	0.8649101680209151	-7.632515283711187e-4	0.008274695866686343	0.7801810017112557	-7.871527086842527e-5	0.002997213968466354	0.7651389461364491	-8.035622828899225e-6	0.0017398148221066246	0.8716574266495434	4.8557689388767735e-4	0.0027115453750388026	0.8346554247006821
Chr01N_30375535	0.08066173445821144	3.099651710878729e-4	0.0033262565031496995	0.8259402785385273	2.4314530711122846e-4	0.007336024011595147	0.7708321528124893	6.843627824478627e-5	0.00362553803376786	0.7277921994719162	9.12646377785894e-4	0.0030978801957866485	0.7551311116544763	0.0017540907866806143	0.005183690362208406	0.7242088110381444
Chr01N_30378758	0.1879159845170996	3.6202549030105115e-5	0.001405210944807751	0.9132255318025574	0.013942629521449522	0.025254377786509907	0.5575033030548665	3.015203359775426e-4	0.002394764111795559	0.8179082954169635	3.367663172175339e-5	0.0011755251330811494	0.910074370985019	1.4908142179286929e-4	0.0014678517465842296	0.898469832986099
Chr01N_30384839	0.2226150190258824	1.8074606349738703e-4	0.0014138423707941352	0.8757551271958517	-0.013217629141190778	0.022572754818980044	0.5259080802221185	6.23839632842792e-5	0.002122591571334152	0.8311702826486976	-4.236635867093472e-4	0.0015672707599512367	0.8438486142317938	-1.3083654232945582e-4	0.001318333001018944	0.8820054113905059
Chr01N_30404614	0.1330108502099663	-6.745081907244985e-5	0.0027688547699977768	0.8229197495655408	-0.0025993951932255896	0.010041733712356974	0.6916928689039636	5.967528194999585e-4	0.0034227755304342238	0.6970563342310971	-0.0017258788224189983	0.0045493085244387365	0.7047912558963394	-2.9990830621505726e-4	0.002579816994711983	0.7965627134243098
Chr01N_30430456	0.03487954028339065	-1.8119467751519396e-4	0.00228291304966424	0.8651400127760389	2.851349439146936e-4	0.007658873582489684	0.8036597248868805	-0.0011099144792381748	0.0041762905145890155	0.6963513131395842	6.977215131745194e-5	0.0018475842109123245	0.8677514901015998	-2.733666101441457e-4	0.0023282053655645867	0.855762879641169
Chr01N_30433517	0.3859698944051409	4.2876804736042477e-4	0.0027401370124937965	0.8804729714910653	1.0044395403408056e-4	0.0057626903428144305	0.8559494879030761	0.014645965727240301	0.02091738119432207	0.36225163234140195	2.909153231311981e-4	0.0021215518078257717	0.8857318727360474	2.544977919196096e-4	0.002583134027000749	0.9029684018647778
Chr01N_30434992	0.11474477339828869	-1.4411618477913086e-5	0.001532813493045686	0.8970435229665102	9.135757569542095e-5	0.0078976309405097	0.8357325174025094	3.428072102660418e-5	0.0028676947001839244	0.8123631822902095	6.763846652841725e-5	0.00156124201644069	0.8927471712141302	2.8891176430216914e-5	0.0015400924266161127	0.8965523542706937
Chr01N_30435366	0.001199820747797166	2.7513209566957255e-5	0.0016155438765538112	0.8767591295253214	-2.589355254678759e-4	0.008679539272440275	0.8088266371703777	1.0391207203736333e-4	0.0031262483465744895	0.772640745786352	1.5165771122024643e-5	0.0015929701066534035	0.8801757749460958	-1.5529735055238927e-4	0.0017216083414060216	0.8650507963028582
Chr01N_30436730	0.20733719716110416	3.1084284088000156e-5	0.0013554429490417077	0.9093321245591118	0.014504647924262919	0.027602340167403264	0.5616010950146136	7.046067404804733e-4	0.0027816667095993657	0.7702696618105954	1.3752278381710885e-4	0.001314908724638683	0.8949532857376556	1.4287393292115447e-5	0.0013741274428610306	0.9094274018145949
Chr01N_30521280	-0.003975358805960714	5.056100145145095e-4	0.0025719318541592754	0.8271633034075064	-4.2872480935264926e-4	0.007399461295823479	0.8006367551144674	7.548460895582396e-5	0.002800991549534771	0.772860600832666	2.253429887890164e-4	0.0017363397934792124	0.8500057442844111	-5.842335408024331e-6	0.0017019350805220993	0.868118085568812
Chr01N_30527762	0.22177346020152736	1.1932588508342013e-4	0.0012915912074064923	0.904406114589624	0.01997611021799	0.03585554768940218	0.5256260041257336	-2.676227391094432e-5	0.002214359517364729	0.8520559085306806	4.5954014128427094e-5	0.0011335844540333714	0.9133641824941595	-6.637583007944546e-5	0.0011739152148640714	0.9091030116544503
Chr01N_30528075	0.14042591704285548	0.0021699854405383997	0.006352997587169333	0.7332302660721876	0.0015625222508355097	0.008310312223531142	0.7060569029665967	0.00252915325457273	0.006307876267893582	0.6005339009959415	0.0022060446851937545	0.005998565415006826	0.7220153670179037	1.5410499857482728e-4	0.0035470313823791765	0.8131051045936075
Chr01N_30549274	0.012681717956378827	3.619487257123581e-6	0.0017329291321104053	0.8735624426534313	9.837743878933524e-4	0.00932574680830633	0.7861985267583809	-1.4586380192026716e-5	0.0030101644446153685	0.7799328744616015	-2.792500255839718e-4	0.0018712609800491805	0.8463711187760192	-1.282086797126537e-4	0.0017232234091589902	0.862042175372468
Chr01N_30567264	0.017253055207905422	1.2430037829864267e-4	0.0018493062993642844	0.8494349201365211	8.864776234859315e-4	0.00817263050825897	0.7694816643887	1.916425132328899e-4	0.002926464414326708	0.7499927826802502	-1.1787934966982446e-5	0.0016715666960404353	0.8679918004290065	-5.872895907834861e-4	0.0026491936355991967	0.8136164436967809
Chr01N_30582059	-0.0033322517245888937	3.2666745531790685e-4	0.002154985290621931	0.8476238683421287	3.7023966131885706e-4	0.007891401444283892	0.8022424752031028	-3.763426807984986e-5	0.002882546384992203	0.7791342677446774	-3.574899703345381e-5	0.0015703385625234344	0.872188500924961	7.694858081662111e-5	0.0017911011615405034	0.8762413941645397
Chr01N_30584101	0.11527451196080132	1.1733490867182679e-4	0.0019526176160674417	0.872883477669893	1.8257506161152028e-4	0.007253319179930792	0.8083509525526881	0.004816234365695488	0.014171062702227039	0.5943333634984602	3.5564390423487155e-4	0.002219407824243457	0.8515624744981061	-6.473317799580326e-5	0.0018670714595691602	0.8689368054218395
Chr01N_30614683	0.14489338498228826	1.0121690248348473e-4	0.001408453762716286	0.8904080531493056	0.014659907778848777	0.036262856671194124	0.6160374239123719	4.0486384457450917e-4	0.002669063655258221	0.7854788459847999	-1.4721328094770622e-4	0.0013374981067203588	0.882859435477505	-9.062282800721082e-5	0.0013633673346793015	0.8884751697509646
Chr01N_30631563	0.7647394175021945	1.279214321138309e-4	0.0014486505501229822	0.9431060864823839	-1.3397136791567574e-4	0.004301196679732495	0.934092772169158	0.04619402476841178	0.03453968916053951	0.1797457034480085	-6.261129434323959e-5	0.001180638608411038	0.9475869605673124	-1.4369105563540776e-4	0.0013560991364379386	0.9381145359295351
Chr01N_30638721	0.06751590321374018	-9.894970276914285e-5	0.0016640103110336273	0.8767989123299794	-2.5997234553070395e-4	0.00766330919212814	0.8108460150545682	-0.003513354903224564	0.012808122033394079	0.6461035906348116	-1.667633228711627e-5	0.0015496327604555206	0.8870579825173349	8.725396651783877e-5	0.0016145172051306765	0.8728600794803246
Chr01N_30649137	0.19187026082965936	-3.35725764693649e-5	0.004023205949034406	0.77562448836709	0.0010206236406374205	0.007713333548658354	0.6923355638383072	0.0018292438617949704	0.00525764491693841	0.6108280311141607	0.0038076461319568105	0.007764650932539903	0.6216506756664628	8.973341749018824e-4	0.004156603617729827	0.738087679633072
Chr01N_30649884	0.0037602879730723347	4.211014955207627e-5	0.001714946407709605	0.8693885019889964	5.397700044730413e-4	0.008384934095293041	0.7910674790511569	-4.617612941920131e-5	0.0029904888480060845	0.779216777813875	-5.1356290792137387e-5	0.0016295081221696193	0.8730563603699875	-3.32173911302986e-4	0.0021189634692695934	0.8454837274779178
Chr01N_30672664	0.06349082316525637	4.087337514155357e-4	0.0029438592566937327	0.8494171680383977	-0.003202228263528857	0.01273780223574601	0.720615737050126	2.827109525653871e-4	0.0032218585648381244	0.7708801214346114	5.128985045785027e-4	0.0023722369559947263	0.8197532270977901	6.174760957113098e-4	0.0029205816387527944	0.8196647452853264
Chr01N_30672812	0.1797921516597982	1.0651321128366176e-4	0.003197123065100042	0.7983546999574702	-5.586528159649461e-4	0.007947787083840944	0.7490707983452524	0.0018271884051526235	0.004802683764961156	0.6051340725080296	0.0023815214117146916	0.005361937684127036	0.6537354510333779	8.424275134812714e-4	0.003452480164873044	0.7470816104292658
Chr01N_30685905	-0.005827748364979087	-1.076596248736698e-4	0.0018007590973724212	0.8676323716970262	-2.6812674415356905e-4	0.0072710657442264055	0.8008705741026529	8.453463610608125e-5	0.0027830980991800335	0.7715149702029421	-2.657384296894286e-4	0.0016583513026534613	0.8423061831999716	-1.0362581098119684e-4	0.0016331655442601547	0.862509358686743
Chr01N_30685929	0.07026435202194631	2.2181429199001097e-4	0.0018572808216304273	0.8573690083012194	1.0543504914421974e-4	0.007571284696751992	0.805149816984113	0.002924837237866003	0.010727948517894619	0.6406998777017998	8.88453408926108e-5	0.0017020261876359564	0.874927404875342	-1.9629200503844087e-4	0.0017118724865407488	0.853534063289206
Chr01N_30698368	0.02711253243207626	-7.628146832904796e-5	0.0021855146100327716	0.8438231116184871	-3.265282154315073e-4	0.007823905765440174	0.7810720132727385	8.990913631716937e-5	0.0032050550261042273	0.7645553509827973	3.1415380447206835e-4	0.002155293122761556	0.8341607214206208	8.749148788439311e-4	0.0036322122004353832	0.7973720406473538
Chr01N_30729118	0.10132360458492033	0.0018772919536668901	0.005664545891703165	0.7420915485139317	4.82400953201451e-4	0.006814217782659551	0.7529987422201101	0.001085853246469878	0.004318099226778632	0.6909062154013733	7.844665776546302e-4	0.0027548802608367445	0.7441773328707595	0.003046829486531777	0.006895888672205574	0.6688669104720932
Chr01N_30742882	0.005208014734250399	3.8527790753130684e-4	0.0020020561380917072	0.8299738516927877	-2.9444965482968284e-6	0.0074301076578335646	0.8013299818289797	4.001070812508592e-4	0.0028750648514233893	0.7385856429627944	-1.4181883727329935e-4	0.0015266242578257613	0.8532433456630609	-1.9983435224229653e-4	0.0016230647137606114	0.8443132756418239
Chr01N_30822913	0.1399481845437773	3.142882839700397e-4	0.003395523738858005	0.8009057691742115	6.703550402844799e-4	0.007160503148198835	0.7200523155091196	7.605676061751654e-4	0.0039456807631511265	0.6833614494927822	0.002468627770956089	0.005642199381436764	0.6499625418099093	9.097343088202619e-4	0.0035288220946144296	0.7372175117984658
Chr01N_30833859	0.15298271483165427	1.5145181676794815e-4	0.0018604025683908183	0.8773230087357988	8.00768344743567e-4	0.006975247942945932	0.8079111754217578	0.004222240928795067	0.010011141943981349	0.5456494215132275	-4.153452902324423e-5	0.0015342836143128523	0.8824774358299918	5.139454338456066e-5	0.0019471984563358491	0.883561368628419
Chr01N_30851095	0.3407798167959357	3.900246942461699e-5	0.0013915466222321452	0.9041338927412775	-0.0128943370952298	0.020259102985300176	0.5163222623116145	-0.0014892329544766434	0.003411169473358196	0.693085818061272	-3.1501135085611865e-4	0.0014184340331857678	0.8712134702844412	-2.0630878975284747e-4	0.0016495409701611254	0.8944345956564292
Chr01N_30950249	0.030316682902358116	-2.0252166091144018e-4	0.0025534158632146736	0.8652744290652861	-0.001679969861444683	0.008670358541477966	0.7589802154440963	-5.245911351457732e-4	0.0033762235328855606	0.7461046932043419	-5.080041915080523e-4	0.002334720404791568	0.8185428608414479	-8.580022856124578e-4	0.003589585324174692	0.8048984831360988
Chr01N_30974653	0.1626149148797105	-1.7548540687961474e-4	0.001503078380574127	0.8816161723705906	0.010151371649204101	0.022953189226360093	0.6229218648833387	9.04162159557129e-4	0.0031758432708842003	0.7378314027228601	1.2377244299744167e-4	0.001325025027091843	0.8872380261087197	7.845042810847503e-5	0.0014329598668034176	0.8958085213940031
Chr01N_31080103	0.12831220538205143	4.0101195209508013e-4	0.0023733080169645237	0.8593026130488566	0.009293873829376378	0.021190579962786792	0.6174090808742673	4.233388747948882e-4	0.002721102894121468	0.7775409490392458	2.8054910406800736e-4	0.0017530309858028012	0.8644394017274049	2.4552984874102233e-5	0.0016891660540063556	0.8888334826998773
Chr01N_31150954	0.1353834006487243	5.391914395662371e-5	0.00284297481595146	0.8013971608274713	4.3784005165859233e-4	0.006724779837542453	0.7386139956173037	-6.90043935204203e-4	0.003436671158600034	0.6694553793377327	0.002006843108547008	0.004700266480244111	0.6622577706309378	4.65056911940949e-4	0.002680686291329781	0.7605182724986512
Chr01N_31157995	0.23785205757364786	-2.9350347243407326e-5	0.0012953587512410376	0.9141468245955654	0.03327682013027623	0.06331153033176393	0.5308122177463841	-1.5322023222046868e-4	0.0023722102597931276	0.836414705419193	-1.421962069821967e-4	0.00132948424601967	0.8998781546172334	-1.7010043240810914e-5	0.001263633265624806	0.915187074655735
Chr01N_31186898	0.3465943523319367	3.7922034281059273e-4	0.002468117326500218	0.872980099738858	-5.181236993654321e-4	0.006595104177405817	0.8581616631428715	0.011770757281424757	0.01861869401953949	0.3939351670326519	1.3286014102297091e-4	0.0017717229538462404	0.8906218093301552	-8.530570375925999e-5	0.001966861216194215	0.8813175906978167
Chr01N_31197266	0.0047939972513959305	2.6440418003383196e-4	0.0020832175244424995	0.8496511207709136	9.976923886917542e-4	0.007865633321592822	0.7740381253278833	2.673404286891555e-4	0.00288607896479574	0.7561343450870455	2.948508666167491e-4	0.0017924599360940815	0.8395517607422619	-7.057339710443549e-5	0.0017089497136932737	0.8641278394351334
Chr01N_31222220	0.1306345471903684	4.64802363154622e-4	0.0033462747761474326	0.8413454830252192	0.0055166090810654786	0.015107957261773398	0.6507462855656811	6.978950727361174e-4	0.0038185529446364335	0.7395975422406654	0.0012918438115557631	0.003955166931566615	0.7604047883998917	0.001163307447754182	0.0042345950965646355	0.783199717147053
Chr01N_31222379	0.007262933844544697	6.806768802365768e-4	0.0032719339037088698	0.8165129001521974	4.949200492075865e-4	0.007155475231304824	0.7852313125641048	1.3550559762894691e-5	0.0029246548389221015	0.7749300543686314	4.809915007800615e-4	0.002265951437312294	0.8200590774131817	1.7994492993270104e-4	0.00210413207234142	0.8570762058305265
Chr01N_31222419	0.022044428160702605	6.125621606333199e-4	0.0027210658250766033	0.8137947844247273	1.1577634074502976e-4	0.006716442942296564	0.7957843674066891	0.0010163541601227002	0.0033075790765777265	0.6796280563534963	7.562914669719499e-5	0.0015841402577932153	0.8655184429082808	-1.5756366869254954e-4	0.0017211800932950818	0.844004470043167
Chr01N_31223475	0.2507163752068785	5.219144422236739e-5	0.0013987592614411537	0.9145282529833005	0.0201199708877396	0.034311619643382134	0.5165088925829202	-2.820411118018146e-4	0.0022946306363382327	0.823867842071901	-9.346868959991696e-5	0.001201630099386995	0.9050587033927247	1.3941141193476328e-4	0.0014029654235826138	0.9021953683344133
Chr01N_31228208	0.141668057974231	1.3348256777719994e-4	0.0019103660499052736	0.8819288388278681	0.0011246326582703618	0.007498629568466446	0.7984019244782758	0.003806999676443386	0.009207779066455054	0.5602374428062196	9.556389170999594e-5	0.001617574681786028	0.8834885065206632	1.4396354123507823e-4	0.0020899636726318086	0.8887467839457593
Chr01N_31300067	0.0712326771758534	0.0010072648608428266	0.004213942028722526	0.7973151024225498	-0.0016212161289820006	0.0102654673053891	0.7597835573929912	7.525179579823542e-4	0.00375707018919518	0.7140140286370398	0.001086057939883354	0.003966225914313307	0.782582543188445	1.4041145628166242e-4	0.0025900381892052867	0.8536573931350707
Chr01N_31309167	0.6866799377374642	-5.842708177103065e-4	0.004242557211727735	0.8466163733793107	-0.0011227065355919916	0.006336683415175949	0.8043010168996524	-0.0012471078365846131	0.004784487456698541	0.7846158471687757	-0.0017465732246386473	0.004751234959812948	0.7766573420388077	-5.134696182719915e-4	0.003875655535182173	0.8357743827462556
Chr01N_31316384	0.11374028735477595	-6.985133123357696e-5	0.001362826053307107	0.8970164060692324	-0.010819266071688469	0.025921784137548722	0.6301844596927955	-9.452855232766558e-5	0.002443076556711325	0.8158976400423008	-4.967044277863106e-6	0.0012431529004696869	0.9046251815254635	-1.376026836070296e-5	0.0013364345951975029	0.9044263048686357
Chr01N_31325644	0.09814574698147863	-1.1035171215914913e-4	0.00145533074639242	0.8804762457155723	0.008690712156155118	0.02382659459442048	0.6622555437273213	-2.708960125685713e-4	0.002615816826594645	0.7858708128257924	1.3997026740526563e-4	0.0013789514513411164	0.8768242875799566	1.2399758557135983e-4	0.0014316039187525725	0.879020365962533
Chr01N_31382853	-0.0051426640769316415	-4.7469280337797865e-4	0.0023925571458152453	0.8272083632786382	-1.578799214661009e-4	0.007201440935159594	0.8013649906544413	-1.7231162422011144e-4	0.002806553906968097	0.7638254474232178	1.381756321802321e-4	0.001547890473368589	0.8553071422272556	8.992177537689075e-5	0.0016571850109140776	0.8583932559363221
Chr01N_31392100	0.060762253614717134	4.912261692297747e-4	0.0030732256502230258	0.8256511134655102	0.0019672267793558237	0.00925426761729805	0.7281863907037086	3.8005240129870935e-4	0.0033454638205016158	0.7396776764032518	0.0011810769221662178	0.003983789560645358	0.7677533109910349	3.332152301788031e-4	0.0026398451160637745	0.8330122747150339
Chr01N_31392149	0.05602970062984382	-2.648556308943727e-4	0.0027818440958366306	0.8434511464005346	-0.00132700778168088	0.008279153463928981	0.7489771362099868	-6.924445360417754e-5	0.0032501931670036793	0.7598676535854112	-0.00118276109774489	0.0038745356118964824	0.7601972217078493	-6.763260267961011e-4	0.0031047413001247474	0.799630897859933
Chr01N_31393420	0.201158733658887	1.3829650623161882e-4	0.0014788371028470952	0.9034008214741127	0.016013109324580697	0.028208565580696975	0.5400669917096956	-3.0798273727519432e-6	0.002216875449442794	0.8493670725901292	8.623932759043342e-5	0.0011848197410117033	0.9066455968496322	7.541076419443637e-5	0.0013169412032378843	0.9104060856937399
Chr01N_31401189	0.03460549349568991	7.988689613551533e-7	0.0015329279721235205	0.8884529093818501	-0.026684414680271277	0.14399172796749235	0.7513896876113956	7.246432470653654e-5	0.003108252121387184	0.789433891923432	3.91551599398589e-5	0.0015298629159887858	0.8842180700643635	-4.489029026006417e-6	0.0015308988841404145	0.8884576901622294
Chr01N_31402497	0.005716705005386121	-1.374741549496586e-4	0.001785118858065149	0.8685134607798906	6.693919911574366e-4	0.00982429072462335	0.7989111929002668	-2.0096273676594174e-4	0.0033672329966191973	0.7691665650446794	-1.3673685770992618e-4	0.0017648118796398876	0.8683269842924566	-2.4360940565590335e-5	0.001678489381560544	0.8811010886907141
Chr01N_31403150	0.044786547351637084	-1.915049130866395e-5	0.0015676721396674096	0.8842969782754238	0.005701389970281672	0.025632303436475053	0.73199362903092835	-1.6084437304458325e-4	0.0028827996558059496	0.7808232495637879	-9.542956554145375e-5	0.0015426335277753953	0.8771240370795835	1.46220285027078e-4	0.001680896599267636	0.8732574930354923
Chr01N_31405983	0.04033424144197468	-1.9068502880249834e-4	0.001714068489137628	0.8662377562915914	-0.004211801424916965	0.01604281049333881	0.7233632383575017	1.498103728075444e-4	0.0028074892036428372	0.7858143379300929	-1.331205445480771e-4	0.001544939647401732	0.8719524361716842	1.0224230480823134e-4	0.0015370685795158673	0.873771388346433
Chr01N_31410755	0.029732620517544217	-9.488241942964971e-5	0.0015043569942883605	0.8791326808822189	-0.004138486688719057	0.01664960218749295	0.7314018873022656	-1.1219725892507238e-4	0.0027505182920236552	0.7861507359963589	-6.548061234985838e-5	0.0014284451082211417	0.8827330905069667	4.6019979519888954e-5	0.0014410170518798717	0.8827016705935037
Chr01N_31413252	0.08602442937253532	1.998572273369815e-5	0.0017301782726005382	0.8858852750454548	-7.853612501345453e-5	0.007218895314004759	0.8234533927709224	0.0032046745098086725	0.010123578100465911	0.6207588732048492	-1.3213414033758615e-4	0.0016214344283422316	0.8719495470130241	1.647860786387382e-5	0.0017491141405493868	0.8829831656701844
Chr01N_31415016	0.2356336934037184	0.0015168057030462184	0.0054637704494574415	0.7411118766842365	0.003894059826549387	0.011222617018885807	0.6268312840457544	0.004231003484503699	0.008822667962691004	0.5451356638825957	0.004384834877413881	0.00897000515505055	0.6473135667640163	0.0013245893413207804	0.005108896199916499	0.7472897070393099
Chr01N_31415844	0.3758364644111583	-7.413288317743495e-5	0.0011516461531334485	0.9234099029000618	-0.05652885002015857	0.07953960963166702	0.41350661651143183	-2.6377333268985636e-6	0.002058918579141573	0.877181970355212	8.285430576488077e-5	0.0011002002201009249	0.9221687931029771	1.2525583410710373e-4	0.0011817376115090274	0.9168765131166466
Chr01N_31416938	0.03653596330611583	-7.637197929369807e-6	0.0014925510552559879	0.8901704728423998	-0.005718340257174304	0.027457389662781034	0.7335179285271372	2.6846714345393082e-6	0.002839536278746405	0.7971280036252204	2.2495957476945416e-5	0.0014512288126578069	0.8876437285185749	-2.0343975195128837e-5	0.0014847934341716154	0.8886228950852214
Chr01N_31416960	0.05567454975417063	0.0011218540213943065	0.004634980993633598	0.7961024966006938	6.108102407476972e-4	0.007892755814976185	0.7614755918480134	5.902073853023424e-4	0.003881087585698531	0.7274003443974306	0.0013477617093184424	0.004557242049766806	0.7683113465090641	5.986892115389388e-4	0.0033878419454791654	0.8195894220069582
Chr01N_31424146	0.039101232499523506	5.62345205799799e-4	0.0028932643880836832	0.8329273727423833	0.003401654623729596	0.01279853463002668	0.7243977376991262	1.4992563411469914e-4	0.0028996121454247974	0.7762656568715339	1.2633426007013624e-4	0.0017547967755399546	0.8693184770689817	1.124052807568756e-5	0.001872687850522098	0.8712550167494365
Chr01N_31433386	0.14326848137051662	2.473319329651267e-5	0.0013046244562897563	0.905762945534377	0.011583395474427471	0.024291322305519964	0.5979755386859096	3.004138676201737e-4	0.0024167712844886963	0.8021843738050487	1.752389645632023e-4	0.001298332563075006	0.8840009281887626	1.9428645334417077e-5	0.0012703660073232193	0.9065938717461431
Chr01N_31435168	0.6765825985819801	1.4165664895839196e-5	9.843468431166363e-4	0.9577815075206502	0.13556663693111543	0.12114378905445952	0.24119127826316847	-1.1400634688825969e-4	0.0017479094679370554	0.9201889023298715	-8.129520937848501e-5	9.95335395747617e-4	0.9499973195851833	-1.7906266306914588e-5	9.680440134406733e-4	0.9567473479582518
Chr01N_31436986	0.07231586770376515	0.00126490797523706	0.004830633010077597	0.8015616081693466	0.0035308335020846917	0.011086734255164559	0.6996643401944485	0.0012083713731631436	0.0040156339592307255	0.6946580588749569	3.654616655077112e-4	0.0022387367241985074	0.8400152134078589	5.709971510482707e-4	0.0032817576640853737	0.846006201665741
Chr01N_31438250	0.05192405864983959	2.101693933695294e-4	0.002582441755767557	0.8419605100645717	9.568183883144298e-4	0.007248063727919463	0.756422844805516	6.122231698387562e-5	0.0030186508252952483	0.7546825238281378	0.0010395075468959875	0.003071215753861898	0.7457085062412196	7.16817501074888e-4	0.0028513202255065996	0.7796616518225974
Chr01N_31469269	0.06335710278979431	3.7598287367184366e-4	0.002977890550890733	0.8329722715732837	0.0016031595630380164	0.009096131480280068	0.7374532434335437	5.213809928600205e-4	0.0036342384546338476	0.728413341335712	0.0013259544955230805	0.004580535813097244	0.7689446104270923	2.2971682628486486e-4	0.0026655618137497996	0.8397438307501252
Chr01N_31470208	2.3740212163806924	-1.4538045482029109e-7	1.3612548201712943e-4	0.9991361505566525	-0.5496208584721404	0.11454191205096732	0.0055153100166344116	2.3102427049015824e-7	2.5292356052120053e-4	0.9984154803015416	-6.761271585273418e-7	1.3592001579015059e-4	0.9990706994105089	-1.7361888808000843e-7	1.356819368943285e-4	0.9991353781491336
Chr01N_31474500	0.027443525720389324	6.482665963485262e-5	0.0017463309671732585	0.8752150732930565	-0.0014829543375868396	0.009193817284674584	0.7711265926439266	-7.217389196853951e-4	0.003343674450878314	0.7184029200106112	7.490163284989173e-5	0.0015643449886809796	0.8684319064719423	9.268137385573241e-5	0.0016591165950810103	0.8649514277788858
Chr01N_31477885	0.09010883364259305	-4.1985343345077195e-5	0.0014183757206225052	0.8919736348971339	0.010411996073118874	0.03097064899292183	0.6676714463495168	-1.7530088940235862e-5	0.0026098657600799107	0.8109428870336179	4.502552590437169e-6	0.0013419381293427093	0.8977765483006006	8.776499339430025e-5	0.0014335536251393016	0.8883079761748455
Chr01N_31481469	0.0025478758425803998	1.0424714825323206e-4	0.0019191160152554488	0.8704457872242731	-4.582426684150412e-4	0.0077931006622004246	0.7943588114029733	-3.880327418383989e-5	0.0028954788389545794	0.772641688695801	1.54459022418338e-4	0.001650300013476959	0.8565087322934624	2.0812077000487703e-4	0.0018273935447694473	0.8527208311477589
Chr01N_31481653	0.15914208124491236	1.02489918183245e-4	0.001641362606418267	0.8982037941725363	0.010576677348528163	0.020156119986534906	0.5843318796277504	-2.5092478482699666e-4	0.0022887717195815755	0.8044766138261379	2.2856149533900013e-4	0.0013697417064557026	0.8738330958762826	3.1137196024162516e-4	0.0017098449270947181	0.8683607257184169
Chr01N_31482927	0.1735710691712517	-2.6209727307923227e-5	0.0011541225426799158	0.9134614622151287	0.013002020353456599	0.024109826087186616	0.5692564476884344	4.3448272102797233e-4	0.00237260147663443	0.8002398005111666	2.300987085217401e-5	0.0010763979281486525	0.9141552062578755	-1.437498901953381e-5	0.0011294546945156793	0.9144278315071498
Chr01N_31484262	1.0670673145408476	2.5816124313395903e-5	6.04100876214695e-4	0.9793071569491216	0.0912815082554552	0.05851546876835866	0.10564312666693107	-1.0931237102331858e-4	0.0011798241521465231	0.9585867576624458	-4.127320366193705e-5	5.767116454873759e-4	0.9768908541645621	-2.5650602930637044e-5	5.735462710742277e-4	0.9790961503077853
Chr01N_31489939	0.22200352759863057	9.0969908811487e-6	0.0012335211599608894	0.9171328018828903	0.028856863263194723	0.055991704079354054	0.5355639477824702	-5.656851852426239e-5	0.002321681013516467	0.8457751958597655	6.266927929471494e-5	0.00119087314254813	0.9099412156245722	-3.9689461267340044e-5	0.0012159851159836024	0.9127230657846082
Chr01N_31490311	0.3770392121503883	0.0010287235453527797	0.0034794257753603688	0.774840688536929	0.0011740030404138353	0.00569869997456469	0.7560739303615572	0.005233984628763011	0.0066590812161279765	0.355824563730904	-2.729185002789904e-4	0.0018459271982388926	0.8171261745258656	-6.44557326786617e-4	0.0023816454027670475	0.776649831092554
Chr01N_31490841	0.0652058745839706	5.95781542394266e-4	0.003551697860641031	0.8300883769648655	-7.44971629402008e-4	0.008899799714798281	0.7780645324943094	0.0010107897121569517	0.0043043867005190285	0.7049821156212118	0.0011999632655799635	0.004217907199673693	0.7764888673837018	7.583426345146658e-4	0.0035871434141235194	0.8103155350794143
Chr01N_31491214	0.0585450348236028	1.6495721205058063e-4	0.0018323739366820258	0.8794675008149369	0.005600876942678855	0.016282110842316438	0.6906469754651108	2.7768546382620667e-4	0.0027167671135551645	0.783402699726003	2.1313347762546265e-4	0.0015807985234213727	0.8679878206421516	1.840156146191306e-4	0.001789564490322876	0.8763347519217042
Chr01N_31491475	0.39104914288012577	0.00343321664070408	0.007118908179300854	0.5807300866182625	0.004397202654180018	0.009389123332973502	0.5222248261795115	0.004832974914580056	0.007619018344222416	0.4393008621067068	0.007070706123783269	0.009503438667154437	0.45898438388304136	0.0022048246760472453	0.005676315639594024	0.6128302650860994
Chr01N_31497445	0.0025758135945097077	1.0913590114961325e-4	0.002018156456596355	0.874033272184358	1.8666339394319471e-4	0.00794707044375439	0.8077733838112235	2.2171827577134771e-4	0.0031008231258249043	0.7697152829982037	1.42274097327728e-4	0.001791280988103589	0.8643458515394997	4.081236651353024e-4	0.0025155039088417077	0.8436150773363266
Chr01N_31580452	0.2102561874028855	-3.880824537662585e-4	0.003966711469587815	0.725673414615404	0.001766398221277632	0.008119050548579978	0.6733180332625797	1.5245866039009182e-4	0.004299468994546743	0.6934440803187802	0.003619300776704452	0.007099500403971921	0.5957388078063183	0.00283443971425642	0.006334772406437369	0.6276823541644324
Chr01N_31624483	0.33446791548497085	0.002541573340180686	0.006403805801300187	0.618148426450971	0.0018434542795070135	0.008091285599120606	0.6067444957410754	4.27079406301379e-4	0.0051127256028890644	0.6471903851046534	0.006949349939772501	0.009844054289667437	0.47169610166698117	0.001446139598923698	0.005074081981957308	0.640735878162628
Chr01N_31627543	0.04715086781099861	4.1762028084945296e-5	0.001673831801361795	0.8824214020921793	1.5159928763980107e-4	0.007722087255240983	0.8142044103016807	0.0022210434590635543	0.009095357685883043	0.6724966236687633	-1.0187515099455557e-4	0.001584251800851313	0.8730001695444325	5.112005067976281e-5	0.0017488278531007108	0.8856837895847376
Chr01N_31644594	0.005020562828740682	4.1241530382153603e-4	0.002336024131632792	0.8401479175420395	0.0015667462017052822	0.009022843683093834	0.7693783957307838	-8.756494161516934e-5	0.002806195173338656	0.7791734779994519	9.511731579661067e-5	0.0016069906699780756	0.871360944843948	2.579059485280012e-5	0.0017177571846613456	0.8763703439167985
Chr01N_31655120	0.04887759034880961	1.0197515641123185e-4	0.0025293370238099818	0.8475905329683154	-6.24824183783353e-4	0.007852900528645568	0.7639620204605448	-5.1587572595907e-4	0.0032385776817317195	0.7072210013786303	3.3616061776643225e-4	0.0021780898104113208	0.8240448159999297	0.0010591092760955504	0.003928732865895933	0.7769181234121857
Chr01N_31656608	0.05134954636089556	-0.0010846328803833481	0.0043952839501344544	0.794890800376864	9.611640146818118e-4	0.008592019847517087	0.7744478736910092	5.498431590689482e-4	0.0035225533152171778	0.7254873423782964	-1.7896500294000586e-4	0.002202433989362725	0.85187826076492	-5.074544287591322e-5	0.0023086479282612244	0.8575102469427531
Chr01N_31698484	0.021077308056364742	-5.0757299045341884e-5	0.0019806458790196076	0.8505339160521826	-0.0011581603203301436	0.0077849784341511566	0.7606268705781414	3.986116690853109e-4	0.0030744976007965694	0.7539667848310692	1.417620838353355e-4	0.0016614939622717005	0.8511518879182159	7.806169933011319e-4	0.0031012079512037958	0.7985173206344442
Chr01N_31741147	-0.004240861094128059	4.315966322914356e-4	0.0021717753555161754	0.8309824974643284	-9.397317982076887e-4	0.007598139880313763	0.7828576446348656	-2.704926235872344e-4	0.0027237370987351537	0.758691410099071	-1.304003975570265e-4	0.0014390968051785447	0.8582065679398457	-3.744683286346094e-7	0.0015633817135321407	0.8733519944704413
Chr01N_31750258	0.021503988145959167	-3.1206357067382544e-5	0.0019140084406710782	0.8535697110957763	-9.796667246050903e-4	0.0074932577421048165	0.7731315055788736	3.187027695535187e-4	0.002855194507715834	0.7495677052034533	4.4350580096903005e-4	0.0018646247369671514	0.8079674811071196	1.7923350321701815e-4	0.0018073263278523607	0.8393127379458376
Chr01N_31812406	0.27682111386710284	-1.8892900808744707e-5	0.0012971588835077115	0.9207773724095739	-0.055565544937535336	0.09727532872313455	0.4984611047241396	-4.7601670622130514e-5	0.0023288602123722603	0.8547860838706065	8.803321634912235e-5	0.0012813011469196482	0.9119028095355136	-3.0042839197274933e-6	0.0012798098083979653	0.9215199081437786
Chr01N_31878272	0.13601698640208412	0.0012348823256733224	0.004523356741270068	0.7475866690646171	-5.629597602712497e-4	0.007815757417629538	0.7417977408631762	3.402487764931675e-4	0.0035503174587926565	0.7189451970225276	0.0019386516010833881	0.004340608436255285	0.6621564661807167	7.473515884421829e-4	0.0031464376800645955	0.7467527029505092
Chr01N_31897661	0.011037786256656617	-5.319203061379868e-5	0.0017424686446131977	0.8757597715660885	-5.435354447881571e-4	0.008389285943935907	0.7968966964974864	2.53683629360916e-4	0.003114465760914115	0.7612087777438954	-1.9041833177507397e-4	0.001719124267447214	0.8567272147383362	-2.2608001105098287e-5	0.001684609131795609	0.874418337418348
Chr01N_31914900	0.08755792237379652	2.0046330196583876e-4	0.003420408693853382	0.8202197415937028	-5.8569731903194634e-5	0.0077229537955031	0.761017592910257	4.178645764495816e-4	0.00405741069582372	0.7453725844744633	6.512208854637679e-4	0.003090983533420586	0.7861546091308729	0.0025037802538058203	0.007025312727473326	0.7195307021096363
Chr01N_31915533	0.15091872585723223	-7.758970105362173e-4	0.003514379142273819	0.8207410670295823	0.001718810658473622	0.010060525132179006	0.7845095487019246	-0.0034589556208195447	0.009091811248921259	0.580758132497313	-4.70971631084088e-4	0.002615449059192467	0.8387127020426349	2.1157561853290914e-5	0.0023169928897739853	0.8534568959522676
Chr01N_31947454	0.4406363326355192	8.424306600124582e-4	0.0036721242321979845	0.8051612163560798	-2.0799861964108677e-4	0.00671651922057909	0.8038620918906313	0.012280014854335084	0.017793052011738614	0.3363118129255535	0.0012065886191892764	0.00384011676307376	0.7829228996402978	-7.050700740139981e-4	0.0031133606720237287	0.7968328606807722
Chr01N_32012416	0.12614621355947908	2.685744800458608e-4	0.0018409864156750295	0.8589275333766803	0.009507674383619703	0.024259670699495157	0.6260295580333517	3.7117536529004226e-4	0.0026866920681244463	0.7702625556629437	1.2117458008456838e-4	0.0015415013025315033	0.8753302924520051	-3.3945787426407925e-4	0.0018336219616008071	0.8489936722968441
Chr01N_32013436	0.2682828586576293	1.328756012123761e-4	0.002017360344068364	0.8874604634010221	0.014712555300849655	0.0261512875481023	0.5332370361602743	9.621916535130845e-4	0.003379384574027647	0.7502539620178883	-4.973349180126191e-4	0.002052439043377965	0.8431965315827864	2.2775263460373744e-4	0.002174819739988373	0.8847661819078065
Chr01N_32013888	0.09799798825945995	-0.0010926342601874904	0.004258638247972566	0.7842759680815691	-0.0012750037860670134	0.008091347867652516	0.7506142066369121	9.303441588902501e-4	0.003843971494585029	0.677087268521566	6.930603556131468e-4	0.0029478072751804134	0.7884507471232204	-1.2631750166337052e-4	0.0028211975297200436	0.8311987031184429
Chr01N_32030272	1.8977130540698477	2.7676100159840376e-6	2.4840136386040853e-4	0.9971802774307557	0.22703801243843685	0.07493697297012297	0.015950023301433216	-7.083029393616893e-7	4.1067468804469867e-4	0.9953351751236617	-1.5132345095490746e-6	2.1635843628580958e-4	0.997228977704112	7.290200189778151e-7	2.3885440971294796e-4	0.9974470206164753
Chr01N_32030690	0.004333081833191908	-7.699400483668516e-5	0.0015645950474718526	0.8708335933950636	0.0010827737738499609	0.008573859651364387	0.789467496103494	-4.3053439857049605e-4	0.002934897815090129	0.7444914486917915	8.264716804454983e-5	0.001467141159028762	0.8696307550987756	1.0364615200320187e-4	0.0015370882183974755	0.8664139990705385
Chr01N_32033047	0.2687032828369184	0.0031489249790264545	0.007133054320167064	0.6307202422822649	0.0015588880826475338	0.008252156516086028	0.6385579691992537	0.0012741376728756272	0.005163067215257627	0.6260270623921875	0.005218008926969822	0.008417128316942902	0.5300101058507279	0.0015799130143882584	0.004915871269020389	0.6598964034979019
Chr01N_32041987	4.0200958300918145e-4	-4.0926112668957616e-4	0.0023505447738352645	0.8373092176289795	-3.8640435075810016e-4	0.007683952839787332	0.7931573214515301	-2.8066528440955904e-4	0.002935033173792676	0.7547745841653941	-2.106048380984605e-4	0.0018197412884811994	0.855482233174105	3.632096814893147e-5	0.0017267242787760444	0.865735235793518
Chr01N_32076789	0.012663860328944067	-5.962673757192957e-4	0.002804942381110042	0.8222341359566403	-8.156178017342257e-4	0.006946234097759748	0.7808441561163304	-9.589847408584953e-4	0.003262963175668488	0.6904854328275424	-1.5292037190905595e-4	0.0016237122707138702	0.8592353970850668	6.718221119686041e-6	0.0018145284785629926	0.8633435433177694
Chr01N_32098869	0.009930575507369076	4.147445771900404e-4	0.0023786081971754972	0.8407249147593208	-0.0017112835586342127	0.009682166403883394	0.7687471881693324	8.543082991938148e-5	0.0028309300553444683	0.7790809428331573	9.392336158962027e-5	0.0016232024594935405	0.8713280315172512	6.193497348861533e-5	0.0017622566900626164	0.8784137932085565
Chr01N_32108277	-0.002703678116410279	3.9700542602397545e-4	0.0023366171703282286	0.8399717014433774	3.6542039902493124e-4	0.007592409550640865	0.796007794146354	3.029063409094934e-4	0.0029310487674926167	0.7544141342551938	1.838051512432988e-4	0.0017748962750133712	0.8596498578456728	2.631161953752237e-5	0.0017927669640870648	0.8726177840814553
Chr01N_32130195	0.20975979461281463	-1.5299538410635924e-5	0.001154554960065738	0.9181287207056613	-0.016290845580518267	0.028811792984399856	0.5404896101040231	-4.080084229051426e-4	0.0023513161881939548	0.8093906822666339	5.3630065929235866e-5	0.0010804217609020766	0.9119164636959545	4.720228982635479e-5	0.0011310118635210454	0.9122544560261243
Chr01N_32143511	0.04294509762486732	2.1293221073535661e-4	0.002095581481902977	0.8317158798886114	-1.47956783929359e-4	0.007285201588899812	0.7874292721545532	-6.820929511450002e-4	0.003432767732785981	0.7159736041536287	-6.556898806935726e-4	0.0024904230937555843	0.792349892938769	-3.067222225310919e-4	0.002139666940019597	0.8268888145356226
Chr01N_32144399	0.31193619131645395	0.0018679648513277183	0.005693419440877775	0.7087644812679152	7.333391116287845e-4	0.008120419484728601	0.7016329746172689	0.0070204593157464044	0.012685929445070805	0.44384795371824837	0.004202754358035355	0.008287816425650777	0.6404231230610847	1.869772205177016e-4	0.004445740862379641	0.7828732118972317
Chr01N_32165678	0.13475815141379605	8.487157327832303e-5	0.0020614459940078585	0.8767227181932951	-2.9316973517229237e-4	0.007552088197444378	0.8202978095530812	-3.400221840013416e-4	0.0032101810419802655	0.7833422391379063	-2.514390780615392e-5	0.0019304859734133586	0.8792841076433243	-8.06952864453676e-6	0.0020268908213479267	0.8817693761695672
Chr01N_32216750	0.22958428980837164	-8.850476748962216e-4	0.003849881861285814	0.8307711056415794	-0.0017979082942869533	0.007852190946974416	0.7666316777127814	-0.005034037937770716	0.009246570607953784	0.48436658359244444	-1.8599983762247836e-4	0.002132117787675116	0.8651122315367716	-6.446142765378166e-4	0.003536559278010962	0.8562309448966039
Chr01N_32218200	0.10477839695924152	9.637170349260498e-6	0.0024224264909752822	0.8159327816812051	0.0019614015022596442	0.008504350636360805	0.7090981839291387	-2.782498865678528e-4	0.002976520480534963	0.7176702739385702	0.0013322702708001095	0.003397644983262396	0.7066649016824209	5.480518511898636e-4	0.0024359907707703935	0.7713476816891649
Chr01N_32257614	0.038035909053208465	5.301617084595194e-5	0.0015062569623297596	0.884417394793014	-0.00578841950897752	0.027478168967329922	0.7322138095540851	6.240380266600244e-5	0.0028405395085956482	0.7932039333723526	4.0353387135145296e-5	0.0014513527970225469	0.885128762797055	1.4648205192814808e-5	0.001475389630489107	0.8883025012426712
Chr01N_32264217	0.021338842817296276	-2.919049295586641e-4	0.0018197657911189376	0.8205011003107683	6.917048371088562e-4	0.007102326385679576	0.7803753376308754	1.0619744551328802e-4	0.0027743148649962894	0.7693708322074778	5.051084149034641e-4	0.0018934563658423562	0.7966448940503601	4.658822987067595e-4	0.002004206482091221	0.804291697843003
Chr01N_32267011	0.07217888126051396	7.578813596132502e-4	0.0027918250678191908	0.7800637838503311	-9.991698503959028e-4	0.007771719806089132	0.7841142241452823	0.00115955663289193	0.003328050395998496	0.6494188572386369	9.545118614663797e-5	0.0017192349633830554	0.8483782156162241	-5.331947031636797e-4	0.0020157278970835465	0.7884148346581588
Chr01N_32267979	0.12971542397741234	3.843007495036234e-4	0.0025259731397509933	0.8583431775456276	-3.800100157584541e-4	0.007413364856973646	0.8278361658527433	0.004881932437431201	0.013131376684584643	0.5771180090246578	9.114191720739089e-5	0.001827389703337896	0.8821646157302474	1.3138639415822756e-4	0.002272045719356507	0.883880816443658
Chr01N_32308164	0.0033160725272706575	1.0961250378407491e-5	0.0017190213733892122	0.8780262814701963	2.2812488143584416e-6	0.008347820101348876	0.8087728999124231	2.9780099207250767e-4	0.003345806638780001	0.764145034226027	1.2166785420902857e-4	0.0017049836298983494	0.8684706779398531	2.257943476116248e-4	0.001955944227796185	0.8595902341358594
Chr01N_32308376	0.009131078472185587	1.464526599355187e-4	0.0018407700475094367	0.8485553804590698	-4.1751443819377804e-4	0.007477728140949462	0.7984737711566219	3.1637343488334586e-5	0.002887443930271156	0.7664151761621121	-1.0353094944248928e-4	0.0016411978713662338	0.8552264275332467	-3.5114891611594983e-4	0.0019937701714949118	0.8306202327675883
Chr01N_32312375	0.21956684531530588	3.2442121024571955e-5	0.001123597405696615	0.9204150902778114	0.01700713677018784	0.02805924538649167	0.5237862561897788	-1.7485529264524356e-4	0.0021239346154264954	0.8412340454599532	-3.638934130298776e-5	0.0010314891813860633	0.9186143699614018	3.349220553424739e-5	0.001089447281459024	0.9200576786513852
Chr01N_32314391	0.08913707118479298	2.0147079827741204e-5	0.0014884989999452806	0.891357687441374	-0.009909933898747116	0.03034527395789394	0.6687034840495563	2.0303205993359694e-5	0.0026551637169771112	0.8089387665815319	-2.045604559576494e-4	0.0015966658884433004	0.8717874287027644	-6.881162368587695e-5	0.001498502695809094	0.8883724987023871
Chr01N_32321829	0.005448577142407845	-7.024146309533426e-5	0.0019011257541360455	0.8731557707474926	-4.618702046762635e-4	0.007637041789367545	0.7940546982129835	-3.190545617041677e-4	0.003026290586459439	0.7564388772461739	-3.228977043775536e-4	0.0018569312729448612	0.8373593480502239	-2.1469121051000153e-4	0.0018777940511915104	0.8521278175799032
Chr01N_32331568	0.17534651752285044	-2.4777342755466343e-5	0.0012538945469184014	0.9074075768648344	0.015125487029926712	0.03003148915059378	0.5680320550158158	1.1136506109858492e-4	0.0023022940742020628	0.8283440031942809	1.7064053240786238e-4	0.0012730221361492205	0.8883241505297509	1.914339503522679e-5	0.0012268780973131675	0.9095556416570576
Chr01N_32392946	-1.3890169708171316e-4	8.859114692808945e-5	0.0016176851976348922	0.8729662282520062	3.190647932192377e-4	0.008823397538612044	0.8037885792571845	-2.2651022073450554e-5	0.00316238176148512	0.7837791741571253	2.981606290431749e-6	0.0015703675199217422	0.8827567499708151	-3.2037146982208405e-05	0.0015789039452363646	0.8783002361287364
Chr01N_32435692	0.05403372791534585	-1.795033487556267e-5	0.0023630259584840256	0.8423011632164142	-4.3348392974414015e-4	0.0074846514600465505	0.7662344222150824	-2.790323746580219e-4	0.0032423108258632645	0.7407714672481716	-0.0011584481337152573	0.003785254363212023	0.756024497131515	-1.9392230373521522e-4	0.0022827630135794806	0.8292279623892012
Chr01N_32439254	0.03256508147125739	4.997353427707116e-4	0.0029359922585899738	0.8356329450815378	-0.001411323608438311	0.009051348754208138	0.7590385064900584	-4.2499631159597463e-4	0.0031359161745296267	0.734703632989991	-1.645902220140574e-4	0.0018551687635463905	0.8495264238752235	4.5919767488070037e-4	0.0027428121536676414	0.8368336508411653
Chr01N_32440619	0.22247013881682795	1.2283629223208684e-4	0.0014736879925881013	0.9050340271418261	0.02423587984337093	0.04614225152351819	0.5333305133926443	1.3529965146037907e-4	0.0023510032416890697	0.8372672204178917	-6.4767935338167555e-6	0.0012072020394391632	0.9156782396790502	2.1610157511305266e-5	0.0013326155593912565	0.9171548303963076
Chr01N_32449155	0.1773534165080207	1.2626901802965593e-4	0.0017930751711390275	0.883007686848961	2.7193611275990614e-4	0.006588666765162204	0.8286183028632055	0.0067341828016969545	0.015364771671374075	0.5264617604238991	-1.0297776020031424e-4	0.0015473333352709448	0.8810116579691585	-1.3627014274169945e-5	0.0017964231969817253	0.883543434042964
Chr01N_32500964	0.057505323243347076	1.4595238970591657e-4	0.0024163444034024715	0.8617627797778427	7.896828068708848e-4	0.00789075641990388	0.7935753571320726	-0.00101401266401893	0.0035874905880667225	0.6729501283961858	-8.003548944555283e-5	0.0018778854785191578	0.8522438504102683	8.547472379894107e-4	0.0034556892695115416	0.7960458761492387
Chr01N_32503441	0.06021226679873015	-3.3667704809825424e-4	0.002233117762004796	0.7985480806297036	0.0011107010649805983	0.006859136448049722	0.7404446635111461	4.0280166132985193e-4	0.0029498848760723512	0.7256625645345018	8.266480668164825e-4	0.0023547337775631644	0.7447549379761295	3.22796078028786e-4	0.0020544978837109956	0.7985766319207227
Chr01N_32525574	0.11322223489648355	6.351835367287024e-4	0.0028677611457864796	0.8169871588602774	-3.726375441783701e-5	0.006749619649125774	0.8014411777952581	0.0025258370318949	0.006080289058775808	0.5786854445160812	6.71798260136323e-5	0.001738728386177581	0.8693323191591236	-2.2724690167730732e-4	0.001908347002327973	0.8347484299434278
Chr01N_32564739	0.04924748811615216	-3.986260831338909e-4	0.0028421304802139593	0.8263255336363239	-7.301681756679585e-4	0.007407527944752199	0.7584590436223504	-2.771031942566418e-4	0.0032218157567452687	0.742854443586251	-0.0010392224841723045	0.0033610445133986488	0.7598818079374111	-1.8415981252072262e-4	0.0022580581284691046	0.8324668008843439
Chr01N_32682615	0.012286155773596813	1.4204116070619594e-4	0.0018592391143239762	0.8527557730479978	-7.69846099254358e-4	0.008050893665309899	0.7896591181847967	4.9787636226245146e-5	0.002921443007686762	0.7679472409917574	-4.118785421603044e-5	0.00168508292389888	0.8639066600165662	-2.519822167988306e-4	0.0018949621639161866	0.8426734198534664
Chr01N_32720444	0.044089529454541816	0.0012607510702795843	0.004468426462109795	0.7640987432140259	5.346664662159195e-4	0.0065386081363577745	0.7644998677889386	-2.370904130308067e-4	0.002994463612207788	0.738995607823129	8.339048699050497e-4	0.002817993733867062	0.7699886430645401	1.3193336248591613e-4	0.002252681280460403	0.8441931278994108
Chr01N_32830721	0.05043588041769404	3.0408366556233155e-5	0.0014819140285863904	0.8900574026849841	0.006018555403209326	0.02174646977151245	0.7128050256734372	7.366724457009939e-5	0.002716857333241899	0.797568888750869	-1.0065360185198919e-4	0.0014230425674943063	0.8794060511365044	6.104001304704897e-5	0.0015053818583609321	0.8872203777408288
Chr01N_32852395	0.1202898055706676	-1.414644451333738e-6	0.0013468709858296486	0.9034843718696545	0.013996454261023597	0.036937488079728825	0.6343253064361676	1.5794472532626344e-4	0.002547136068342652	0.8080126474727688	-1.0297113045670338e-4	0.0013187520068763104	0.8899221778876433	-3.7591874267162666e-5	0.0013283853966665586	0.8976346736359216
Chr01N_32869201	0.33855249675481663	-3.791255445724816e-5	0.002038696786795589	0.8991449491490471	-4.692465777268669e-5	0.005736116656568598	0.8606779664283024	0.011492938986453219	0.018103089087190587	0.39672018895969935	-8.994812135192611e-5	0.0016843046038526519	0.8941599628185524	3.133953184879284e-4	0.002523899201830979	0.8923068139840429
Chr01N_32873348	0.36962473240870464	1.904922982809599e-4	0.0018995336616309626	0.880591008723915	-6.120436401490397e-4	0.006281822538000368	0.8570235924404017	0.011320829176361244	0.017586918768834107	0.37711953388882946	-2.4011691495915902e-4	0.0016606796531929236	0.8742822578511368	-3.0879280018003406e-4	0.0018381419575100681	0.8632803100959139
Chr01N_32879825	0.08970999433261731	2.363266647367341e-4	0.002828126395275838	0.835382654707503	-8.520393126462491e-4	0.008240252504900599	0.7621559264323827	8.695470815002835e-4	0.0037968984560534697	0.6959443728263468	0.0013804139894253082	0.0039695742917379385	0.7310928907598666	6.479863270082457e-4	0.002974161836810352	0.7875276123699176
Chr01N_32881868	0.16964371025968458	0.0017599940182000528	0.005635362748206801	0.7322347866157042	1.7309125413062786e-4	0.00791386933802381	0.7336767856199629	-5.256250011182192e-4	0.004082298404218745	0.6696201235075908	0.0027326452514342546	0.006006301592603224	0.6497450771440606	0.0011037124292659227	0.004001982879512973	0.7260896142262268
Chr01N_32950131	0.013407101540885554	-5.400646389429127e-6	0.001586061605224446	0.8838288088967897	0.002798875279326118	0.02615709618165123	0.7751398662021334	-7.40932049653696e-5	0.0030866418821349443	0.7818652571578963	-1.2565388308372906e-4	0.0016453747725715794	0.870500643352816	5.499598706046994e-6	0.0015816875532453205	0.8840341007928877
Chr01N_32962723	0.343064147195979	7.503484161659235e-5	0.0015448760987320843	0.921517603336449	0.02443673202082745	0.03435855731782097	0.440080439060311	-2.65569231643348e-4	0.002161508913056532	0.8408213515136669	2.5967262222282607e-4	0.0014751592900641834	0.8934332043471517	2.5899628042079336e-4	0.0016918356328506914	0.8973462495381593
Chr01N_32977848	0.06387091837105535	-5.656342262793893e-5	0.0014594557068320652	0.8859181060774513	0.008843692819182581	0.03334104219358304	0.7019426572207739	-1.1987983972440295e-4	0.0027631075473066075	0.7939396852990072	8.531496704859847e-5	0.0014378030619939346	0.8835672628899427	8.114704232120707e-5	0.0014726488433647491	0.8843302900753619
Chr01N_32990243	0.28000553543362705	2.9848070152266686e-5	0.001173231644986664	0.9215211337683532	0.021546648709867458	0.03279205070227295	0.47171350482268687	1.4430805427702393e-4	0.0020755813513912507	0.8495929162391472	1.5090361282806485e-4	0.0011609812707151523	0.9038069706940152	-2.5388391807543127e-5	0.0011180168924033876	0.9203885009325732
Chr01N_33004892	0.0313874069579915	1.3085782825785505e-4	0.002086718876777555	0.8722533250118345	-8.972076453973824e-4	0.008470818402532216	0.7914698726276237	9.730699689092933e-4	0.00401928362207973	0.7083916091301792	2.019508942481362e-4	0.0018220854456179765	0.8564327525049147	2.6070234933136356e-4	0.0021570150009934098	0.8568214016535941
Chr01N_33006029	0.06352809465890236	-1.4609949598392617e-4	0.0019164501347164794	0.8737200722497274	6.452124561832311e-4	0.008350368365766945	0.8078924632781144	-2.872602882577438e-4	0.0030814932767278995	0.774898891046564	4.9639559967848685e-5	0.0017181991883320207	0.8822145499834996	8.831797888181824e-6	0.0017613399392384904	0.8841393227848486
Chr01N_33013520	0.0636756770691814	-2.1128148977873845e-5	0.0014546932047485317	0.889742829524052	0.006747355606248481	0.02108318367052987	0.6953054208833331	-1.0799731407811778e-4	0.002628526539415683	0.7953394421261188	4.037098621794682e-5	0.0013535686444044717	0.8900710967700435	1.8015447708043716e-4	0.0015769347131280014	0.8742274736883716
Chr01N_33018493	0.023964788714623684	-1.4951459212637986e-6	0.001747203926584858	0.8786479168809056	8.066706629272763e-4	0.008720457881877875	0.7942814365868731	-3.9527282849406904e-5	0.002978798625260146	0.7818537901833005	5.602722808129839e-5	0.0016692314024889813	0.8724417882864026	2.7256241673318596e-5	0.0017224978553722111	0.8758308237347346
Chr01N_33035902	-0.008599869456098173	3.317353669770906e-4	0.0021055909961699396	0.8469405141698341	-1.675586990439199e-4	0.007624221486895129	0.8098967040058183	2.514728381643264e-4	0.002875009238534672	0.761596080564322	7.624548206438669e-5	0.0015609394842440575	0.8733448705320974	2.7403131640343972e-5	0.0016766802434306602	0.8780564473960837
Chr01N_33049555	0.048106519847828384	-3.378954304824725e-4	0.0022074808892354626	0.847120295838183	9.971599854449959e-4	0.009112128309417699	0.7874861726410969	0.0019338664448485966	0.009960980385272891	0.7016349130402286	1.1432633591188623e-4	0.0017837238097562157	0.8662615641022803	6.164430485217903e-5	0.0018107608538279303	0.8719590736264085
Chr01N_33080530	0.8306913574554734	4.7714064685361564e-5	8.768085997006105e-4	0.9682222326988966	0.10354235310653373	0.07828846962026764	0.16800434571336578	2.908932002134987e-5	0.001318277799780223	0.9486655837730812	-1.3637264088171072e-5	6.914571498324662e-4	0.9709374483513649	-1.3709911018848905e-6	7.601883563306877e-4	0.9717877148774888
Chr01N_33097431	-0.015572093190955396	-4.8187325093882794e-4	0.00244006356538297	0.8294300795547396	4.033372169330937e-5	0.006928998221236858	0.8095896692244711	-4.242060092955669e-5	0.002726241313022049	0.7779890712182407	-9.835761289277574e-5	0.0015584868446619656	0.8670011339731024	-5.4154083965462164e-5	0.0017418351396049187	0.8755146886325413
Chr01N_33099572	-0.0012269206982102718	-2.5978423572116296e-4	0.001960868734172024	0.8555396110043594	-4.964166377533519e-4	0.007961973934111473	0.802754982795682	3.448795654051334e-4	0.0029856108425604586	0.7534286526844824	-2.6900212403265058e-5	0.0015200195634775737	0.8796093110066935	-7.308045585857285e-5	0.00164406932210298	0.8757234997252962
Chr01N_33102374	0.054815043127692024	6.523655689381467e-4	0.002568210419847712	0.7969076149306565	-0.002084476441471638	0.010023374773808937	0.7545610260011388	6.304754893927881e-4	0.002944254012108528	0.7109494136344223	-1.5825406723040994e-4	0.0016117417815663569	0.841701267510934	-4.3826902922974365e-4	0.00191037946765993	0.8091324186730684
Chr01N_33103069	0.2516458987273842	-4.73031247712336e-5	0.0011486452037063402	0.9138701378462648	0.015323470966545067	0.022827820452992705	0.4987115280126671	-3.216783712342197e-4	0.0020104937765722717	0.8252917351285456	3.378888120355679e-5	0.0010002349779611812	0.9175587297125334	2.455167720263437e-4	0.001302925713378916	0.8893167708270563
Chr01N_33103462	0.27037254560400636	2.066240536480489e-4	0.0017514315975260693	0.8802660449663238	-0.0032134680575955153	0.011764656119756628	0.7771632118104458	0.004543399852271964	0.00867210568591046	0.49818365348198634	7.485184446609512e-5	0.0013817975225315958	0.8935238639569663	-1.259449496446234e-4	0.0015386187636512686	0.8801784608364527
Chr01N_33106098	0.027823353350438233	0.0014093631334817387	0.005122370478704733	0.7779862064693223	9.803942021746337e-4	0.007415904095595689	0.7636326599784119	1.9119033205467438e-4	0.0032109803963122274	0.7578415846362025	3.0220788754419366e-4	0.0022565634954644226	0.836344195138692	4.187898172521481e-4	0.002958607449889321	0.841954124948391
Chr01N_33107031	0.07509861747013657	3.7844437233515996e-4	0.0023152265829760165	0.8501724382506379	0.005103630925226652	0.01645455438528876	0.6938880105658092	7.520049882393868e-4	0.003258759151054887	0.7289494509175432	1.6805882169970801e-4	0.0017194038024316682	0.8680001833853426	-1.0677128446964655e-4	0.0017079971098625823	0.865256064015744
Chr01N_33107293	0.0954661908663484	0.001392910959177284	0.004696310490951188	0.7519414357680374	0.001259048348526414	0.008083824483831877	0.7233592582593376	0.0012146135539471592	0.0041534703827932435	0.6568761545794977	6.83406736336059e-4	0.003177663464178817	0.7920311294953477	-9.284465393440505e-4	0.003417283431334516	0.7608189696509218
Chr01N_33109943	0.012153289852821408	4.21911226220469e-4	0.002218691311530942	0.8309842357320382	9.437669417797665e-4	0.00795999012124765	0.7747627406003124	5.808187153125297e-4	0.0030228276978222445	0.7239388092441499	1.2571947944993502e-4	0.0016464730193469848	0.8626005450610928	-1.9737513447692202e-4	0.0016600092662883786	0.8461182831396897
Chr01N_33110065	0.026986696852131155	7.747548049576057e-4	0.0030495102032765207	0.7901062790298732	0.001509644382711825	0.007917095253845787	0.7415633933174011	1.3451084527382024e-4	0.002757614177001287	0.7542207921162675	3.505946009277698e-4	0.0019246481412312116	0.8226543110045206	-2.9194867945188147e-4	0.0018170392607881906	0.8207614593189875
Chr01N_33111984	0.052227603145824544	0.0010930372684851567	0.00439980412895315	0.7997980160133068	-3.49479947865456e-4	0.007529887308899413	0.7928688242116032	0.0013089105679102082	0.004257001850834141	0.6753911397755912	-1.711693715366602e-4	0.0020201643496013523	0.8378503337052167	5.409205586086261e-4	0.003372140659698602	0.8437234160762667
Chr01N_33112234	0.04002499274284529	3.336721848754715e-4	0.0022967331621598346	0.8556542423560896	0.0037096005421544216	0.014110188512103194	0.7290300926404838	-2.016891232554447e-4	0.0028815384927454676	0.7747668687641994	1.878594804648089e-4	0.0017329692206253893	0.8650025843982228	8.366134555710998e-5	0.0017596989930612095	0.8792554264618972
Chr01N_33112709	0.006794968475839595	5.61299912646573e-4	0.0025750382921861242	0.8196145101192556	7.861669172043347e-4	0.007188973862265187	0.7811146285288828	7.289463924172763e-4	0.003037179155578321	0.7101083471564265	1.7739184795766062e-5	0.0015134257411029395	0.8734833529120802	-1.06245370718183e-4	0.0016864941445619405	0.853031435621602
Chr01N_33122577	0.07958756232125253	-5.309130862348312e-4	0.0036540184318478606	0.8303292528446666	-0.0011883867970102777	0.008210434561930685	0.7471207743407353	-0.0012360051096917144	0.004738310372408208	0.6917423323894096	-0.0015632063252959717	0.004867326929208279	0.754473236420365	-0.0015282020738693295	0.005254322589987431	0.7702162554869341
Chr01N_33148727	0.29348816996703075	-5.128265293155914e-4	0.004151599253764873	0.7102208793416789	-3.840890171207567e-4	0.007047080457775628	0.657752586211438	-0.001383578883878705	0.0043905563570686154	0.5737087864248562	-0.0043549316190665535	0.00703344216079398	0.5083256493409469	4.571868770830845e-4	0.0036960093446994145	0.7065832910571205
Chr01N_33167994	1.5358291435428846	1.36968505898879e-4	0.0015193517684744947	0.9733662357454979	-7.405653860799668e-7	0.0022138459878410814	0.9752031198174899	0.04655504960163412	0.018418201598683723	0.031972585663165694	5.735599255726104e-5	0.001022264913871528	0.9778041975215155	-3.379010429223248e-5	0.001143431044373512	0.9762265830645058
Chr01N_33170712	0.062240769388562385	-9.332279104800351e-4	0.0036932289376571913	0.7952067206332871	0.002924727152035532	0.010983548481137617	0.7262134609260588	-5.996215922965438e-4	0.0029943065681625044	0.728043314787085	-3.791738607793119e-4	0.0019879598343124326	0.8268274070656857	3.572977791158502e-5	0.0018990624152574233	0.852263980166465
Chr01N_33179477	0.018675129077606434	3.1765929222070417e-6	0.0014879551593608156	0.8875340196436231	0.003104541435736248	0.015763830130927272	0.7535616021118312	1.6782650732493536e-4	0.002908497075811337	0.7778464153952735	2.175998891213722e-5	0.0014517271009248307	0.8855064257235913	-3.8770872275704015e-5	0.0014783180712698665	0.8824386077318243
Chr01N_33183734	0.49961425090040296	5.761037610997969e-4	0.0030812668376136113	0.8542717028506887	-2.4699249830633905e-5	0.005744823771462413	0.8435298563838065	0.01636193923010612	0.020583836969185053	0.2949936836882523	7.957259357195759e-4	0.003136962700282229	0.8386973542283518	-1.1233744983582765e-4	0.0024062052283060974	0.8668858263812478
Chr01N_33239086	0.12386061778338218	3.4503190375128863e-4	0.002210625976062955	0.8518937546844708	-9.708207953863347e-5	0.006513377022151295	0.8195414949104348	0.002903454135018264	0.006601960716526435	0.5631999974703651	-2.901390287687329e-5	0.0015709695722328258	0.8773288281969202	-1.0425497015716501e-4	0.0017918940715689656	0.8617525340427588
Chr01N_33344908	0.04208308391000101	-0.001183186319467131	0.0042320939732321166	0.7673835594394374	-4.909316806929231e-4	0.006964587606485552	0.7669581440871713	1.7172917999481936e-4	0.003060484824509063	0.7538246486149573	-4.071538158252478e-4	0.0022733600329174187	0.815862935899452	3.285508161189214e-4	0.002164118750778817	0.8113912984429842
Chr01N_33345668	3.283747760417045e-4	-2.9082153792447376e-4	0.002210640398208052	0.8538804304968883	4.6647860889868916e-4	0.007967815537242734	0.7944853236431888	2.0367686995199206e-4	0.002938102851591544	0.7614470139955073	-8.886431187414178e-6	0.0016129953518587358	0.8773457100452431	-2.2615487554617802e-4	0.002023459532471808	0.8594073944087652
Chr01N_33365426	0.07997076820858313	5.578116882066022e-4	0.0029833542101870367	0.7945359259898358	0.0015308710632161036	0.0076657653426891	0.7154515650181594	2.2731221852762077e-4	0.003010474576622332	0.7320621740888371	0.0012946434307325614	0.003483561520078367	0.7179871631560554	5.216819601996138e-5	0.0021545397848123683	0.830936020183323
Chr01N_33372075	0.009941020419525768	-7.486097600160505e-5	0.001797035783766415	0.8622961620188674	-7.57372167985433e-4	0.008560859114520813	0.7840436983754726	1.1430708434701951e-5	0.0030012009377782356	0.7743033720002478	2.0875453529590603e-4	0.0018513205472591725	0.8545178458350374	4.087615733158985e-4	0.0023359101263479773	0.8369526249556367
Chr01N_33423171	0.04581391366006791	-4.059679702041232e-4	0.0024841206089135275	0.8077482385128127	-1.4414839109727282e-4	0.007538154451803032	0.772897497844042	-1.7008883614344004e-4	0.0032193210928030454	0.7352357934547695	2.5063564080251254e-4	0.002195769936188962	0.8292843473878588	0.0011285316533323133	0.004096475846619471	0.7720125895366675
Chr01N_33425442	0.013533439864917098	5.616489982564505e-4	0.002857545227247651	0.8269443235133799	-0.0014024862486605827	0.008380963941251299	0.7633370778966465	-3.1568542926986543e-4	0.002835551809588392	0.7489165810043855	-7.405956821638954e-5	0.0015674543309954227	0.8616454358996247	2.412597546442099e-4	0.002060124103176242	0.8544349729585943
Chr01N_33467704	0.07103448539418641	-1.8273771586162918e-4	0.0025495921505622864	0.8477146683065844	-0.0025386960107549013	0.009462582027516969	0.7145055589104808	2.2517970055895435e-4	0.0030071116328109775	0.7418302006125947	-5.085103877040298e-4	0.002155755616640481	0.7967670112573864	-3.1190745644415937e-4	0.0022528123705197636	0.8184215674884757
Chr01N_33474594	-0.015492922163507807	-1.1539783568510165e-4	0.0017716885249916253	0.8696236791809974	-5.964185028010473e-4	0.007148267275748521	0.7988340516374507	1.8972719458833654e-4	0.0026972891939417497	0.762975832342043	-1.1089453667154288e-4	0.0014578647741505446	0.8632937700902306	-1.8774958770361886e-4	0.0016376831181941244	0.855607884971755
Chr01N_33539382	0.14518613400195202	1.88332242583142e-4	0.001904860182922191	0.873982469538409	2.102586496860558e-5	0.006480061239981869	0.8288073551318295	0.004049909967479412	0.009590435566478954	0.547348624531799	-9.279467299963803e-5	0.0015205332855835025	0.8776903563696505	2.023447670439321e-5	0.0018421821351594229	0.882188043309092
Chr01N_33593747	0.005709754680108364	-8.169924591377988e-5	0.0019468837569822242	0.8752949245063726	6.457640649448026e-5	0.008188146388411605	0.8014658605591658	8.617768408868424e-6	0.003051445297176263	0.7732895468828171	-8.88158101741301e-5	0.0017283711524088093	0.8669813406681512	-3.235462203578847e-4	0.0021797653436505986	0.8464920396897664
Chr01N_33599272	0.008054274237382293	7.207069783322074e-5	0.0018664332023787564	0.8563177435587764	-2.676959677666388e-4	0.007679442823889908	0.8028012847635013	-1.1044176925569812e-4	0.0030052973082747556	0.776516976972949	-9.307741144130417e-5	0.0016773715468651098	0.8615827428919275	-5.47624396449454e-4	0.0026305707859955855	0.821293211639966
Chr01N_33608334	0.005979636923215138	1.0819830440622456e-4	0.0017111309480315707	0.8621416656991291	-5.992529917287397e-4	0.008193204156152984	0.7951277671940972	-2.1573031637048802e-4	0.0030052503398476462	0.7673635568341048	-1.368526481695175e-4	0.0016351117430838504	0.8596332390830982	-1.6587485656118802e-4	0.0017342222669833023	0.8576157037696897
Chr01N_33672486	0.054803033450247916	-7.392532899510935e-5	0.0022762240402747383	0.848842985741065	-2.770327747978466e-4	0.007241671877628206	0.7788157593611792	4.6116646760684316e-4	0.0031540903212366033	0.7183311350538051	-0.0010251758541203046	0.0033369761039928536	0.7602499821133158	-2.847114047530389e-4	0.002173708566011388	0.8195396966213725
Chr01N_33691021	0.08205575001584157	-4.173460005433202e-4	0.0028623712424560546	0.8556760323121885	-3.698439984568367e-4	0.007148845824791963	0.8035104077043163	-0.002345994789088874	0.006286744449981616	0.6205596390502014	-2.5096010930577005e-4	0.002102949572986304	0.8587349664817986	-6.001156839649506e-4	0.0033771652263718706	0.8485783856917497
Chr01N_33694757	6.659936273114944e-4	5.3661524415385886e-5	0.0017575143630864257	0.872011545542811	-6.0184284987065954e-5	0.0073878165262832645	0.8089611490884578	-3.5052153629377167e-4	0.0029347012151103766	0.7506256662250256	6.769176064345709e-5	0.0015765324192243387	0.8666861008347462	-8.861429193816211e-5	0.0017906818548714628	0.8717669829214254
Chr01N_33695516	0.12804110273168634	1.3976837414728623e-4	0.0016857321686368457	0.8744390841089791	0.0011965960206747222	0.007494582212693698	0.7902772518888932	0.0029674596593628933	0.0069967173096065665	0.5685743857091569	-2.648227671013915e-5	0.0014233799889621103	0.8845928483363613	-1.3179669571008288e-4	0.001583918827824296	0.8671949253431375
Chr01N_33702731	0.12529285007518978	4.867055322802765e-5	0.003474982108175239	0.797576178163038	-6.312502168154668e-4	0.007732756606741724	0.738763918200078	-0.0013710209085231741	0.004875942244883636	0.666599199354702	-0.00241271913861416	0.0060695190401853566	0.6943658456004533	-0.0018288729082536381	0.00540516200103416	0.7266029492871597
Chr01N_33720540	0.0368837767855438	1.1536615033427408e-5	0.0022901714087987515	0.8365090878768954	-9.377717686023426e-4	0.007495147665969286	0.7706511663702034	-8.884129577123269e-5	0.0030577255064597867	0.760402270970816	-7.598600359776948e-4	0.0026986912281225005	0.7804714743820681	-9.529947287004266e-4	0.003518204854116881	0.7766461429267795
Chr01N_33730003	0.14026125786874147	1.7563228223774883e-4	0.003432741440512018	0.8008359615699688	4.4552657251037306e-4	0.0073429165275454965	0.7405748982244024	0.001634279300761669	0.004956747379777219	0.642222167109096	0.0022502969135328715	0.005344961786166024	0.6763202970688119	0.001969104057834119	0.0054608645959599135	0.7069980018495376
Chr01N_33755737	0.045126941874091435	-8.106161666292956e-6	0.0018391767598495566	0.8787228131670884	-0.0028384544857828556	0.011755791895609857	0.7443761588638486	-7.88776306679954e-4	0.003507629882999312	0.7261881437339264	7.406871233378963e-5	0.0016513093092827792	0.8747418416133248	-1.589632005323718e-4	0.0019186816491944178	0.8699999576836097
Chr01N_33771504	0.03827803942385366	1.7655231414854086e-5	0.0021274145741835633	0.8613660462574227	0.001373294070742666	0.008983513564779924	0.7746970662448052	-2.651132822697295e-4	0.003066434151600707	0.7470292013884923	8.11843697475663e-5	0.0018267821392841425	0.8577846668358431	4.2894817484213476e-4	0.002352592341449446	0.8283185503536938
Chr01N_33780882	0.04379456050844412	-3.9573275306633974e-4	0.002040453823448505	0.8403655080119261	-0.003820815468457112	0.012736707111321565	0.7107719531406855	-4.955381706507879e-4	0.0027566634380872764	0.7452373352406964	8.39033260721454e-6	0.0014056484639629544	0.8807025810124236	1.6759091254531217e-4	0.0015187273349809214	0.8576446521024342
Chr01N_33798295	0.8403500387405897	3.063060224491007e-4	0.0023910930393523577	0.9435736947159477	4.740178127250093e-5	0.004191258588315556	0.9371080894117746	0.051757558016939084	0.03494044537088955	0.15441951280533034	3.233055644250669e-5	0.001475518459117042	0.9579534277075139	1.847609739047767e-4	0.0021052439549050913	0.9545055734028396
Chr01N_33837078	0.2592557298632019	0.0016419458996224294	0.005450876954392725	0.6871979067806878	-9.382778208892693e-5	0.008798936561570471	0.6871809155115524	0.0011006775029837807	0.00494349016117741	0.6335566862156735	0.005167188120559163	0.008856770000297037	0.5521778375675966	1.7200631748815457e-4	0.004226088012393034	0.7453469335296105
Chr01N_33841832	0.016672040872593344	3.935555696946282e-4	0.002278674980874001	0.8385715392092803	-4.853230107091321e-4	0.00782234399704793	0.8057148237077352	7.674610451410629e-4	0.0033356642235358616	0.7113246464386388	1.9204976354267913e-4	0.0018063155997698455	0.8585305375711956	-6.681789295485771e-5	0.0017419089143528462	0.8613500726532097
Chr01N_33855915	0.7876249509785074	4.111326952941323e-4	0.0025083377335427728	0.9130680946243904	4.56529157899166e-5	0.004125050204815355	0.9130740168979015	0.03428863872189996	0.027088402166741896	0.1661133481550245	6.074276169279136e-5	0.0015758135940573243	0.9388987499259831	-1.3648254704525585e-4	0.0017909743321552248	0.9195803600153621
Chr01N_33873282	0.042608127161273594	-9.165362187416954e-5	0.0023789148092378865	0.8345835491215079	1.7732802014145405e-4	0.007560352876972381	0.7930001579983312	6.257940524317168e-4	0.003739661697341974	0.7349642981329241	4.57235890184857e-4	0.00241232096614738	0.8171585858733832	0.0010844377422446628	0.004163552494939807	0.7849413801067239
Chr01N_33873523	0.7860730961530817	2.440020426419804e-5	7.125031555160261e-4	0.9695049697243933	0.06069241739587876	0.04822004685435195	0.17933745241898416	-2.252086726402291e-5	0.0012451045177185578	0.9478732655996431	-2.8377608735838395e-5	6.3657690286814e-4	0.9681842947560637	-5.8590995486590314e-6	6.663607660968171e-4	0.9712456914432673
Chr01N_33875466	0.3386312260866079	2.733839657001124e-4	0.0017547127496248306	0.8919997357941707	0.018840676710622	0.02739671052299828	0.4660457961893496	9.501432014157439e-4	0.0028988981190848718	0.7637118325135798	5.8322154938214604e-5	0.00118939757068756	0.9145235209614905	-7.922457252860376e-5	0.0013690433866940205	0.9028894714841278
Chr01N_33891115	0.2286316102334657	-7.282598899639318e-5	0.0011936050112474118	0.9099903802257472	0.021825347434458502	0.039448865716702995	0.5259870260707011	-1.270283367569581e-4	0.002223049120849035	0.8410461399980191	7.43308563150409e-5	0.0011291820515250985	0.9098342420040226	6.388580992116071e-5	0.0011707403454222166	0.9116045086420903
Chr01N_33894264	0.058617299557178836	-7.10481072212127e-4	0.003264170890619664	0.8154249442869369	0.001308961988085472	0.009075815139968262	0.7824971112937964	-0.0012395695775645893	0.004032365169281516	0.6738696348643793	-2.729518722354531e-4	0.002071670705159483	0.8462827427136806	1.145783085523064e-4	0.001997072052374521	0.847254727116158
Chr01N_33901743	0.3177952660643362	-1.456412458938888e-5	0.0012142727533417232	0.9252538043068137	0.025722639516479313	0.03814997680529461	0.4508319605021141	-9.167938385675082e-5	0.0020695375501257446	0.8628449415848243	-1.365231151532811e-4	0.001143120670462213	0.9064562875268309	-1.0588044472340609e-4	0.0011822853971419941	0.9110766053816497
Chr01N_33905776	0.353876129561654	0.004044979590676061	0.008044654387461088	0.5840643230893914	0.0013336050965056488	0.009658796692600507	0.6188561852704528	0.0017651929417078634	0.0064496507789246664	0.5976749226228012	0.008894321259055196	0.011898206272231156	0.475233169554888	0.005082701408018968	0.008490536931137637	0.5347105378679502
Chr01N_33905780	0.03528213313253755	4.3992447001204324e-4	0.0023815482364503223	0.8360721953547038	-4.3961331927239075e-4	0.007558313052305425	0.8103315853224857	0.0012088765108448855	0.003977913941346631	0.6752496361282343	3.1015777627350994e-5	0.0016103342968489876	0.8778267202734378	-7.333276620234869e-5	0.00177343138291534	0.860141391625013
Chr01N_33935116	0.19203027533676342	0.002044790781290443	0.005836887680452756	0.7234132527792557	4.933098294093349e-4	0.007075769157160887	0.7362829533073684	0.003323197327844373	0.006424535697658599	0.5208144694481412	0.0015646956612474412	0.004413303294852739	0.7292344166799425	3.311071747014811e-5	0.003115751935618127	0.7991527751830765
Chr01N_33947930	0.21388809988697657	-0.0010595880792658916	0.004257722886422141	0.7996788868636304	-6.484315766946577e-6	0.007372407263028128	0.7815577428464838	-0.004452546845761591	0.008586428282651742	0.5017610633473841	-0.001415830642365866	0.004214248426749433	0.7618098736663861	-7.487142201928961e-4	0.0037023726639429425	0.8216166081561427
Chr01N_33980115	0.34528151432064164	1.2538551457395394e-4	0.0014122906376837412	0.915307224508034	0.015232875697872808	0.022990873231270356	0.5082144202530219	0.001444675417959998	0.0034484745629056023	0.7150331216057778	-9.866874469540692e-6	0.0010336534590768135	0.9243445496085029	4.064775595519324e-5	0.0013563522757005983	0.9256949165040093
Chr01N_33982327	0.0686181707242776	8.655817543274732e-5	0.0017681234024005184	0.8430967424012801	-0.0031266968129504322	0.010065746297473964	0.7133487098550959	6.072478294576734e-4	0.0025381804287598927	0.70963026403658	-2.2035696855344608e-4	0.0014599639138775668	0.8322753759734653	-7.046330018776315e-4	0.0022380660770335505	0.7820862181667182
Chr01N_34011274	3.069803786956234	5.3717034398378476e-8	6.306430127990131e-5	0.9998115535963193	0.19406567774446962	0.04307463041804206	0.0010553555210850356	-1.0082122091150883e-7	1.0437360414590276e-4	0.9996748723318689	-3.5587285676363854e-7	6.174335714234784e-5	0.9997720605973894	-1.856775805802481e-7	6.132597728025114e-5	0.9997920070263913
Chr01N_34026950	0.28201367447261155	6.632391521465065e-4	0.003043843084445253	0.8496920140953225	0.012882458892731614	0.021984363583213963	0.5285491815196134	0.0014178105653317858	0.003646221406542192	0.7012085466257076	2.1715906080075855e-4	0.0016317050483861347	0.8788458671836848	1.55237583379556e-5	0.0019055946334094677	0.8846777004738076
Chr01N_34070665	0.08376850291523817	0.0014242206539443428	0.005225170057502201	0.7829152859899213	0.003577813237702162	0.012468316861706673	0.6938667507116661	1.9392628069478886e-4	0.0034303605871866243	0.7589973101945424	8.282699865877743e-4	0.0034387490500269622	0.8038295072192747	1.4657755822456117e-4	0.0027035262039445166	0.8513517851736372
Chr01N_34070909	0.13175055865136628	2.738253454663848e-4	0.0021162350452161864	0.8604991094541805	-0.002036868741703426	0.010624609314562647	0.7861154228498342	0.003650165244740842	0.01069647974203954	0.6021691638889991	2.6257053326507907e-4	0.00199626620807125	0.8624290939838701	-6.458570598299204e-5	0.0018482262125165086	0.8689123331207718
Chr01N_34073925	0.6279668152549384	-1.7570406236983808e-4	0.001878326571382303	0.9267449541829913	4.105572136689051e-4	0.004732510328715383	0.8973149435209977	0.027081477706297593	0.02599938435082224	0.23138197413082748	3.413561983161845e-7	0.001358114387159655	0.9374308261671489	-2.0249651056312424e-5	0.001587944683196407	0.9306398658423799
Chr01N_34083292	0.1515507127489165	-8.05308346632648e-5	0.0025058002239904927	0.8601239074039154	-1.1019173846407417e-4	0.0071786711548448515	0.81788382356209	0.004792757273568298	0.01221068470413157	0.5705065415864716	-1.1806950042500497e-4	0.0021482987542541295	0.8623945547921509	8.898613954527358e-4	0.004003605918035315	0.8301437786805835
Chr01N_34084157	0.4653564693930142	7.057492569595199e-4	0.0031544021217918146	0.836114957680743	-6.897419850498893e-4	0.006795049164038839	0.8481392099446632	0.013518529965234246	0.018604145508008176	0.32188038736928465	3.793453474022477e-4	0.0023366935366644502	0.8602292727605747	-4.4022995197770114e-4	0.0023709165097471016	0.8369314090046106
Chr01N_34107384	0.0451679236043052	1.3706719772360932e-4	0.0017040950827898653	0.8785095482821458	0.005365808023575304	0.019745130240077804	0.7165371584774388	1.406582103632071e-4	0.002785915378223509	0.7895348969333509	6.544078647891349e-5	0.001498558495984016	0.8851017967113131	9.097318784978577e-5	0.0016598229124313748	0.884780604365114
Chr01N_34107901	0.14190917068617012	6.98461132358961e-5	0.0016331734127131156	0.8866098636501999	0.0023980790672910738	0.010057467063108415	0.7635881766360932	0.003061782756372459	0.007690150907220203	0.5844725710923132	4.63361902352207e-6	0.0014326313774334185	0.8920945160207908	-4.9568676549935056e-5	0.0016239972754413827	0.8800731387698858
Chr01N_34117933	0.24150860423641551	2.0196104372782357e-4	0.0022879229621939104	0.8765900388834029	-9.188247041033101e-4	0.007478813645059628	0.8236200478029575	0.0052875437690034595	0.010062767946163283	0.4785791828634907	4.805578513016841e-4	0.0022672446367279758	0.8442303197604508	3.1728647506585076e-4	0.002505896021301663	0.8731291267777027
Chr01N_34153280	0.10598561965169852	-4.155507776978847e-5	0.0017447589557086844	0.8822095036326126	1.7798763754681927e-4	0.0070076918222464575	0.8215633299037928	0.003833249500272455	0.010997600171063764	0.598280275624112	1.1193629138306962e-4	0.0016294920598494663	0.8784462528965373	1.6664384738289555e-4	0.0019804184066249996	0.8795516607400493
Chr01N_34174044	0.012099634304291453	-1.2578389760354558e-5	0.0018260201667361768	0.8750500616183621	4.0669901675576166e-4	0.00859961109888425	0.8003736150158975	-4.524111562743292e-4	0.00378089160635447	0.7525381132866078	-2.677684212970849e-4	0.0020419727520616976	0.853479383133252	-2.5137022429116133e-4	0.002099970505816375	0.8568379247183774
Chr01N_34182993	0.11287116264828495	-5.8197946972277705e-5	0.001422634582476859	0.8948069079047817	0.01755623026855537	0.05167872176917995	0.6482195481413447	1.545070928436611e-5	0.002616200039330811	0.8168670436725181	-8.349886753214107e-5	0.0013710033168800506	0.8907311465650479	-2.3166429991815515e-5	0.0013797945581660203	0.8979804454081647
Chr01N_34214526	0.09189141421251669	2.26865648014008e-4	0.003510257159595524	0.8320609472109872	-4.6313025300891055e-4	0.00875587145825666	0.7644526417308555	7.705562259577285e-4	0.004438979040084053	0.7202010793940834	0.0017458426877379433	0.005341961574282842	0.7489834395793092	0.001914875750009145	0.005963744501750016	0.7505866835270418
Chr01N_34216455	0.22536782871747854	-3.922405603621723e-5	0.0011099113526472227	0.916832305907617	0.01568491329439976	0.025115749496775024	0.5208358142057827	-3.0113452146321906e-4	0.0021324488771310075	0.8266734254418928	1.225963291061409e-4	0.0010665408072137914	0.9050215058261629	1.266603493553074e-4	0.0011344782059122503	0.9054576092933493
Chr01N_34228700	0.2125648500840718	-3.447687371527096e-5	0.0017274131950406313	0.893596747173786	1.0465074927109489e-4	0.00626626369627455	0.8359529568711617	0.007653210779478499	0.015884734626590888	0.49342983833399784	1.6351285935576568e-4	0.0016451491752106488	0.8810789232604188	-1.0214967698081737e-5	0.0017258487139581366	0.8885529548959432
Chr01N_34232044	0.5213382743907929	2.7032084273015665e-4	0.0029527434712758654	0.8836808457969335	-1.2086810881782342e-5	0.005960672361405331	0.8554073781759924	0.016051763694165	0.01906367276785465	0.2839876587271978	1.908695488369794e-4	0.0021881007567598606	0.8811441192071803	6.192292971863489e-4	0.003277270231613086	0.869666764537489
Chr01N_34234904	0.0032877684121112322	4.607281173240581e-4	0.0027077862052183525	0.8384715027775754	-1.889599692446775e-4	0.007747763589623263	0.8024767112310291	-6.775650606027084e-5	0.0029779625524858585	0.7715274605211588	1.1526520965021655e-4	0.0017443142190777406	0.8642725602132595	1.3300544502702113e-4	0.001948640334305994	0.8664804255047379
Chr01N_34252541	0.20816761311508936	2.059572031029149e-4	0.0020148504664227	0.8644818994327189	-9.454266529188437e-5	0.006517565034269254	0.821325457323732	0.0067664770306377214	0.014691835131006572	0.4977826052167756	3.008972918548423e-4	0.0019916937616485425	0.8569489583333186	-2.5623796252531296e-4	0.001883796496637186	0.8513159721986243
Chr01N_34269567	0.12672779806834977	4.761863599118383e-4	0.0034700568723201866	0.8153449833086255	4.2768724812978874e-4	0.007405222545049859	0.7503800994984126	0.002078519825692603	0.005369659660677871	0.6157362603554524	0.0016037184573723601	0.004344367123284856	0.7219748090571592	7.319857136904066e-4	0.003423204133407952	0.7856655143860514
Chr01N_34294679	0.003603150079180731	1.0673976013055084e-4	0.0017133215123821793	0.8624940849032453	-3.636846541021198e-6	0.007995178590700267	0.8039516830411927	3.135316700091699e-5	0.0029394018538467974	0.7734154402325448	-1.538217958877749e-5	0.0016290544941592155	0.8729392293709488	-1.9950161853015004e-4	0.0017616608742763316	0.8535381872539788
Chr01N_34433824	0.06039005367099314	6.841838806609517e-4	0.0031524356851776914	0.8084774242198914	-7.78766985461056e-4	0.008371550725634455	0.7920328903174116	0.0011488299839779899	0.0039899927101803775	0.6740322395362612	5.487394568761634e-4	0.002793732971841265	0.8202056249193632	-2.2478621330243435e-4	0.002145220307049372	0.829320709206075
Chr01N_34434056	0.010624161524291948	6.14596940859298e-4	0.0026233278906414755	0.8050644539515597	-4.1381987330167994e-4	0.007001780081823448	0.8007932768946959	4.889676014385428e-4	0.0028337577107779063	0.72419248552245	2.6457845817842127e-4	0.0017928859218245738	0.8370415791866157	-2.086805726086154e-4	0.0017126561224770963	0.83400844409822
Chr01N_34458261	0.020605684000966656	-1.1288159092759434e-4	0.0019988538305410527	0.8450084772774382	-6.454341110226447e-4	0.007603273112279869	0.7707574460326986	6.89378759771397e-5	0.0030095782430709884	0.7663004745168429	-1.9558510213400497e-4	0.0018488360536826965	0.8441979994055709	6.841280886763658e-4	0.002976231294469031	0.8056412361790181
Chr01N_34511108	0.2849113983479973	-0.0018129584431731789	0.005493744298020549	0.6599319762654048	-0.0013075459391483407	0.0075320708864816755	0.6428564656983171	6.921533025939894e-4	0.0046375864258020195	0.6380434346873405	-0.005207834480113684	0.008322368450128216	0.5191264764962087	5.899870696656344e-5	0.004130230353581091	0.7408784817918073
Chr01N_34567831	0.10390289748688511	1.033864139062408e-4	0.0017632301753780259	0.8760900734155987	-3.196007565849062e-4	0.0073067521839762966	0.8245130391313082	0.00396293740046914	0.01198504819249231	0.6055569224980218	-2.1936899817611637e-4	0.001681993336250237	0.8606906944556322	-1.626906714685516e-5	0.0017781683033426519	0.8767916287782915
Chr01N_34568492	0.3626890189552183	2.5251458194499685e-5	0.0015499824879513424	0.912141433933713	2.1932633786568518e-5	0.00583355892036017	0.870295025816071	0.021982880809028063	0.030726325738557526	0.3896046950418365	-1.0283192331275835e-4	0.0014233552135287835	0.904668593273165	-1.6620929422851537e-4	0.0015426784940067704	0.8951067934402509
Chr01N_34611432	0.31325773859360995	-1.1552312061552577e-4	0.001644349900701069	0.8894059988123445	3.494369988930033e-4	0.005289842549792895	0.8580619116048217	-0.0049357974237236165	0.006833063774822955	0.3962025978304409	-2.3164578049869348e-4	0.001437463833391474	0.8709075673984786	1.917043986829872e-5	0.0015458248873852774	0.8898814629116382
Chr01N_34626751	-0.007107428547605102	-6.36283407484166e-4	0.0027399984189825145	0.8114968869058967	-3.797039793940738e-4	0.0062216841116898005	0.8037542491805332	5.111517660920641e-4	0.0027274627995130824	0.7270692427851171	6.83764968546785e-5	0.0014124599816958453	0.8601463855655024	-1.074224557862649e-4	0.0016817048798610274	0.8642649910226072
Chr01N_34627638	0.031411964524143486	9.588876930451977e-4	0.003886120589493843	0.7930794769152436	-1.5903597555251222e-4	0.007379512132233836	0.7925596798542289	7.920193046375496e-4	0.00341947232633173	0.703223949444808	2.057403290919036e-4	0.002068653873630515	0.8491219902097676	-3.738734227537472e-5	0.002171308752347527	0.8428089070393247
Chr01N_34639402	0.20248816620956125	-0.001691311960067835	0.0050611394375567565	0.688350755696319	-1.681856901916155e-4	0.007395912742775995	0.697766430786003	-0.001217216876603477	0.004212263662231668	0.6204342120823989	-0.0031881893060949984	0.0062305752754424635	0.594881170083672	9.902748446438082e-5	0.0032443384795606935	0.7629234866588808
Chr01N_34645463	0.16248167392295107	-0.0011770197453684049	0.004256232568324094	0.7367437056888493	-0.002753619186679838	0.009378303210797245	0.6488955256410724	-2.2238083485125624e-4	0.0035778952511773244	0.7098046644245319	-0.0023920316561965044	0.005488054880729205	0.6600395048584744	3.656374879794394e-4	0.003032289133212895	0.77225222649795
Chr01N_34651909	0.45661930983695	0.010364176528353424	0.012195932333915372	0.4083419857665987	0.0028571318079389186	0.008543734575773473	0.542387113103757	-9.229337821551563e-4	0.005348963330531837	0.5680813547703314	0.005025951018717257	0.0062469729605501186	0.4206019812324275	7.521877438168644e-4	0.004999256602305104	0.6430179320119699
Chr01N_34663412	0.23955145152017915	3.446354925679894e-4	0.0025810621729583073	0.8678301983986016	-1.6007895168033642e-4	0.0063796004300314055	0.8337154347776702	0.005786980969854792	0.010795585271760718	0.46651564257848105	3.988008567546918e-4	0.002162313978343808	0.8530321113150017	3.538242279959789e-4	0.0026682543946456505	0.8739977783781825
Chr01N_34663817	0.17552568258807735	6.289664443695076e-6	0.001903754830043388	0.8849236445297572	9.46165904255151e-6	0.005904947185340987	0.8341202755876476	0.0035877077200856377	0.006733080562229644	0.5134161696302566	1.2093850175793762e-4	0.0015987069748626128	0.8778174922786218	3.767594975644027e-4	0.0025269254603819714	0.8675408245037703
Chr01N_34767832	0.27658740435532236	5.900709906651277e-4	0.0028794570603113316	0.8505508999656589	-6.875101672674854e-4	0.006231243629199703	0.8330781387535628	0.004435837826272311	0.006338631811115834	0.43119232797065926	-3.389965123759614e-5	0.0014979015737938157	0.8827276576194485	3.324695915948585e-4	0.002478752786828947	0.8782824059834646
Chr01N_34780871	0.014586563030264042	2.9173350304305135e-5	0.0017455066960165052	0.8680132700217239	-8.390200853677349e-4	0.007221503710566065	0.7775603595700071	-7.184447853363629e-4	0.003068923794715611	0.7118330656305597	-2.793616148978083e-4	0.0016527629401103955	0.8371716924134409	6.98485539711912e-5	0.0016781071959282889	0.8653771351943097
Chr01N_34786998	0.43964304221092904	0.002552810619111434	0.006071976026939042	0.6969369253246052	0.0020674204833370886	0.007199140118312436	0.7002333651425727	0.00738326730394237	0.009184112792280581	0.3337693127613912	-0.0014595467257424266	0.003492042087651289	0.6943448438402351	0.0013570729894345226	0.0046675767101160845	0.7678390702900881
Chr01N_34814904	0.18488773022129099	-2.1578829276316435e-5	0.0012154678548098766	0.9123667008109242	0.016070934040455218	0.03137725907200491	0.5648966892788636	3.352716765291952e-4	0.0024102237387046855	0.8115941477606066	4.0751739086597326e-5	0.0011431715901060431	0.9106287555862718	2.7497953638923645e-5	0.0012145646826426668	0.9136562015762852
Chr01N_34830100	0.038080441144565554	1.6617238680060345e-4	0.0024875512318818607	0.8641190620177921	-0.0016119135966644424	0.009318051185525976	0.750278984449256	3.205216580043289e-4	0.0032801995111073224	0.7642795852274984	3.237972195722647e-4	0.00203833523627557	0.832684718452164	8.45499959436792e-4	0.0034625736977812243	0.8001385944224032
Chr01N_34838962	0.013025053942209524	9.220480281733256e-6	0.001756837716384667	0.8713071433697637	-5.438302761210432e-4	0.00839735550940907	0.8043556687083612	4.8180975517474997e-4	0.003301718949659713	0.7352991662232883	-1.9371688889277885e-5	0.0016322469271473502	0.8748497655937942	-3.4736746993567084e-4	0.0020936492216820533	0.841526141576835
Chr01N_34847028	0.2009682327215691	1.1011821889524097e-5	0.0018613389482213874	0.8890988883770099	-8.268831103701897e-4	0.007243727661397346	0.8272393894599348	0.004875343658621149	0.010252374649525817	0.5096498331778536	2.8224034020445354e-4	0.0017931380976886338	0.8622409203408138	1.4974465135443897e-4	0.001978903495802539	0.8850045165233584
Chr01N_34847734	0.1320591871722505	4.76621322356287e-6	0.0012153689334950541	0.9095077309147837	0.011278177269502365	0.023536913943131395	0.6008460344924308	1.51102195080923e-4	0.0023028557620886525	0.817793042541066	8.511104185016856e-5	0.0011661560239640053	0.8979913949130693	-4.581359428225961e-5	0.0011883358850143752	0.9029575835799686
Chr01N_34879593	0.03770798242117515	1.372932118796488e-5	0.001465998374579079	0.8891758452495138	-0.004951870202102456	0.019509395618402474	0.7261572821275285	-2.942318910170176e-6	0.002743256717398333	0.7993873606794094	4.6895363285951246e-5	0.0014197730712712975	0.8857542425369627	5.534836171714951e-6	0.001447200521805058	0.8904154889498445
Chr01N_34904372	0.3512649633686482	1.2016352312561057e-5	0.0016423009407893364	0.8976427075747976	6.492008402959706e-4	0.005568467140289488	0.8497120171777066	-0.005481606414489729	0.007593221866203998	0.3780162542372455	2.7636283808155066e-4	0.0014780767696917425	0.8636306001208869	1.1361718492615742e-4	0.0015618139881277083	0.877538645445717
Chr01N_34905606	0.20673293953501037	1.9564557952495957e-5	0.0018272186515815526	0.8923952749328226	-7.125977381625193e-4	0.0070242777348851	0.8331450567484164	0.005401714976787626	0.011313054969126355	0.5025935434076757	2.8079905627364046e-4	0.0018110445423696914	0.8653010916684917	1.4974464418973408e-4	0.0019982621940397727	0.8880321414203606
Chr01N_34908769	0.05385888025277923	0.0011514242764820782	0.004538606122395772	0.7877346772869317	0.00119792344808179	0.007915599905658936	0.7450752167312005	8.312525216313185e-4	0.003784868040177002	0.7034763756576251	0.0010541615826179765	0.0037676220085976803	0.7786561301729039	2.507129668796923e-4	0.0027567439058960893	0.8467068459312713
Chr01N_34918779	0.07481372321107889	-3.052151120875935e-4	0.00278476857009749	0.8218184225940859	-7.170446714997089e-4	0.007251045142311071	0.7452980065569963	-5.483618684360358e-4	0.0034092600400580093	0.71071859159673	-0.0014264805936191824	0.004112597757969775	0.7267262590031623	-1.987253346757186e-4	0.002417177985109983	0.8207287849090504
Chr01N_34921192	0.35778344578708526	9.132983718744629e-5	0.001218373405315971	0.9213692009336781	0.027665545708326612	0.04157881062036832	0.4640265212152123	-7.896682879628961e-4	0.003014847329455428	0.7985672085764317	-2.1173290574752992e-5	0.001042973328554224	0.9288532861709022	-3.2218154827234226e-5	0.0011132397738897247	0.9280446785796116
Chr01N_34926718	0.12597866048035825	1.1271865545225261e-4	0.0017614224393532895	0.8776846838806407	2.5137439560693405e-4	0.00677401099866249	0.8190106625860407	0.004025392828086275	0.01061452424813823	0.5713068919613831	-4.46167562565868e-5	0.0015343401132525557	0.8805678766480798	-4.075928024109938e-6	0.0018103793841890703	0.8783543793922185
Chr01N_34935382	0.49713149300179177	-5.238803318053691e-5	0.0016527868216424434	0.9114255101426036	-1.9647975323682963e-4	0.004542326525047002	0.8825056298898797	0.008796387406768592	0.010720108966515377	0.28212646537547964	1.2131134269998519e-4	0.001342825726095182	0.9016740684743212	-1.0365845807934692e-5	0.001597649472555603	0.9050352985106628
Chr01N_34938439	0.028467205309560886	1.397418357912133e-4	0.002359768363549317	0.8628732893864082	-3.9952556103593046e-4	0.007936764600541584	0.7873538655786836	2.0461321709298142e-4	0.003203181170108794	0.7641424085370947	6.780187497800883e-4	0.0027774322151539726	0.80111672077642615	5.161335675834058e-4	0.0026519910246616926	0.8185869093488765
Chr01N_34940962	0.15542671998431865	-5.854428854601231e-5	0.0013137144356697053	0.9003125571518346	0.01419531558880854	0.030711122556917707	0.592222290486727	1.8591281770658887e-4	0.0024139910773340813	0.8162701750457908	1.2676261507443986e-4	0.001292313431328319	0.8922176644559219	5.818981680850789e-5	0.0013201956396819777	0.9024543166431078
Chr01N_34947253	0.5421629833082656	0.005672904669451551	0.008406892841383037	0.44978787812162957	0.002397300777809031	0.008365834837511956	0.5381850250927908	1.8658583095065764e-4	0.005174812107809713	0.5999173411719327	0.008432790536643852	0.008556475284791861	0.31897936200591664	0.007346137585695052	0.008626510206477242	0.3575855598917068
Chr01N_34952685	0.1493784495605604	-7.989891703073893e-4	0.0035512081300022773	0.7541954564432479	1.404947905839841e-4	0.006120867468433505	0.7502552037550076	8.114969431253017e-4	0.003167487398710768	0.6436331180396426	-0.0018577259950566447	0.003925363280423299	0.6422066505324731	-7.334929149900669e-4	0.0027314761209709195	0.7301813714505554
Chr01N_34960510	0.020769822837424366	2.2547877719362864e-4	0.002237600263771208	0.8558586269510225	-3.606513197617892e-4	0.007507815843837935	0.7940088786854038	-3.59620957775139e-4	0.00303448256077512	0.7437366828950962	-4.628177655891517e-5	0.001774845075467329	0.8690686180750591	8.447512798550919e-5	0.0019141035195562317	0.8605025268872171
Chr01N_34962648	2.195911934378059	-0.01512791641439864	0.008171047780265823	0.03810240845054691	-0.0059177716693320824	0.009677931156432484	0.27422007680917415	-0.006020035727058392	0.00686324957655965	0.19331228169745562	-0.02049250433359325	0.005695018243307656	0.008547936260070221	-0.001852913189591694	0.006677636375269473	0.3971288438164402
Chr01N_34986000	0.0390170565417934	-9.135731112218747e-4	0.0034130054647061162	0.77654100328571	-6.754022418791124e-4	0.006857656213064561	0.7605925204528374	2.1272154713433008e-4	0.0029570498166595453	0.7533269880242796	-5.003148474910606e-4	0.0022992090286736698	0.8035916312500639	3.7310573471158507e-4	0.002090876730927582	0.807362632813039
Chr01N_34989668	0.01106972221378435	7.161928692561008e-5	0.001779661086963736	0.8694434987371694	-2.4903209379294574e-4	0.008270450554126731	0.8074834639249342	7.072617308350211e-5	0.003018502146822416	0.7733299035878474	1.8369409938195368e-4	0.0019128458898309158	0.862370765243065	-1.0941719497825157e-4	0.0017745447177370827	0.8653019357816754
Chr01N_35021904	0.050017298553368415	2.913434022189044e-4	0.0026473269197050163	0.8379416461532406	6.386776166587343e-4	0.007575837082455566	0.7684262426210141	-2.834029590648821e-4	0.003189300203596631	0.736906582526037	0.001075682036376742	0.0036787496052332856	0.7676338971724562	2.4155204763814722e-4	0.002303109988168147	0.8308144459805814
Chr01N_35038435	0.09694570546552526	-3.635370740521493e-4	0.0031150275144411982	0.81792553592951	-2.300310398395713e-4	0.007260409702827869	0.762095563507877	6.04598028344539e-4	0.00354975706147294	0.694397094645562	-0.0017346319646932334	0.0048534238260582755	0.7163528629878733	-3.639225655672689e-4	0.0027324641256976203	0.7980075983003123
Chr01N_35040040	-1.3890169708171316e-4	8.859114692808945e-5	0.0016176851976348922	0.8729662282520062	3.190647932192377e-4	0.008823397538612044	0.8037885792571845	-2.2651022073450554e-5	0.00316238176148512	0.7837791741571253	2.981606290431749e-6	0.0015703675199217422	0.8827567499708151	-3.2037146982208405e-05	0.0015789039452363646	0.8783002361287364
Chr01N_35040150	0.012415717069927357	-1.6187957887240818e-4	0.0020541388532050986	0.8639805539286225	1.6404192745268144e-4	0.007563557931013513	0.7997293935631762	4.4224399246069337e-4	0.0030424955540053022	0.7353188553153567	-1.935441434823687e-4	0.0017169188627095661	0.8508710143991065	-2.1356284869708742e-4	0.001848979565386692	0.8498517570820673
Chr01N_35094878	0.3774873543445291	1.1059910603647332e-5	0.0017529464057287323	0.9125691722329347	6.56224211621924e-5	0.0055192974595225834	0.864873989766112	0.015588696718597956	0.022370683410873577	0.36908862888826444	1.8363312077062592e-4	0.001655515906591441	0.8963971747896955	-1.9468805805336903e-5	0.0017197247392892613	0.9037094478263362
Chr01N_35100847	0.10414211861643609	2.795616687619645e-4	0.001985580178926808	0.8568132408362308	9.16643599820668e-4	0.007215764137425249	0.7928044520302018	0.0025288556206838125	0.006273046602808818	0.5900805281725107	-1.0808654434351548e-4	0.0015104706371260634	0.8690033194896334	-1.1129889517356397e-4	0.0017057754955712241	0.8625014399061873
Chr01N_35115625	0.24285975286907674	3.602804076425742e-5	0.0019252903489289507	0.8883044387279709	2.610749439191893e-4	0.005986546401113032	0.8315230281325339	0.006785693358670452	0.01309441630937778	0.46445692458458854	-2.5040383734070866e-4	0.0017575802983789365	0.865560286389165	-6.70217108288735e-5	0.0018596720092384498	0.8764498697107332
Chr01N_35124647	0.004776197316727283	5.069351026033317e-4	0.0025692970952424805	0.828165449687825	-7.668460460093549e-4	0.007594930814085061	0.7942664441690066	5.681984684075426e-4	0.0029793597382942027	0.7286176239325886	2.529748314776937e-4	0.0017825990383885874	0.8481346399964739	3.5078152838925617e-5	0.0018125005050151212	0.869975798292471
Chr01N_35129213	0.04480466296127917	7.893569420270692e-5	0.0021971781805243083	0.8606256444919472	-0.0014014147462911796	0.008977585129308872	0.754077826292699	-5.922714459374429e-4	0.003144169483307822	0.7111226203120098	3.097782838081964e-4	0.001933920895909713	0.8311500537341789	6.524254749549861e-4	0.0027354894201229514	0.8034740338855724
Chr01N_35152704	0.001503584318315445	4.1692131214436456e-4	0.0023068174759224244	0.8340158002092927	-4.400299117995387e-5	0.007659721117649181	0.8020445022368644	7.95127927702168e-5	0.0028802444608227846	0.7700270840204044	1.613330113292372e-4	0.0017239181542950492	0.8588162246438585	-1.2818177012771155e-4	0.0016883877993015977	0.8568557655863324
Chr01N_35157642	0.18077684109204237	6.557961106211639e-4	0.0032195118198929244	0.8206172424290898	-7.652267026686092e-4	0.00830285841595602	0.8060064859800656	0.005436203175707762	0.013618960895634464	0.5427150640711014	7.163662987189994e-4	0.0031752369999045378	0.8169238563716117	-3.209339787095718e-4	0.0024317174311435036	0.8279940689432663
Chr01N_35184464	0.7528140981524273	1.9038597464664727e-4	0.0019755440508497078	0.9305375510855044	-2.836591668637003e-5	0.004277421045374158	0.917798836117726	0.030070216251211986	0.024908492181875623	0.17721131197770074	1.0979082166085753e-4	0.00153172621657229	0.9355115603531526	-3.660040884310215e-5	0.0017083701388880248	0.932850965703519
Chr01N_35186103	0.08917465255717058	2.066858088321811e-4	0.0032678672481552644	0.8113753374552495	4.957917098673759e-4	0.007107488780995493	0.7645282049790153	9.409049426399535e-5	0.00360773655340806	0.7255125104000377	0.0011610297376445002	0.003510908694262089	0.7352596880463265	0.0022492047581090502	0.006144948152351614	0.7028464477447514
Chr01N_35236904	0.28752625438934987	6.414423671091392e-4	0.0028657071258305815	0.8301340820033404	6.627963719056445e-4	0.005648069869664097	0.8066769585694373	0.005105318430129211	0.008061579370946637	0.4185798799891603	-2.2190175500647744e-4	0.0016387284244211006	0.8513222290445135	-1.280810899997902e-4	0.00201351012600867	0.8500412457236111
Chr01N_35285103	-0.0012341763733532782	6.767211165328466e-4	0.0029747936506752896	0.8082336881737204	2.6504807026267024e-4	0.006456997269309816	0.7949220992127636	-2.7628603230434035e-4	0.0027507706359107898	0.7507477391163027	3.5028128326020785e-4	0.0018090395668543487	0.8271441573169092	4.977435849037772e-5	0.001734516776834756	0.8674622559233047
Chr01N_35332869	0.2563675425701548	0.002515462563539001	0.006692844771070159	0.7168635507689296	3.266675844745697e-4	0.00744621773068102	0.7451823317471591	0.005244606819992184	0.009556760034744025	0.4654203565445488	0.0012208398857336536	0.003979647059012351	0.7564478761793508	-2.728583047772514e-4	0.003272623345372386	0.7828602341827873
Chr01N_35351838	0.28978186887673274	4.2115052058968206e-5	0.002010451048031913	0.8964680820717951	0.0010997064420664576	0.006690319116210699	0.8150644096904224	0.007049907392051595	0.012219830189256228	0.43272816730696195	-8.338733992363697e-5	0.001607006882741142	0.8867395123507263	1.9919473762468283e-4	0.0022520273417574155	0.893327178055492
Chr01N_35359672	0.17027439338339279	1.5450317093980826e-5	0.0018864889174843586	0.8886391311839548	2.1377899964499314e-4	0.00634178112661944	0.8278776858820742	0.0046553450016513865	0.010303218385976079	0.5266290509332298	1.6869614521068527e-4	0.0017073333636484327	0.8757796752034924	2.642303102961724e-4	0.00230745964513025	0.8781530868750279
Chr01N_35369933	0.034306807825309676	-3.0461399636932262e-5	0.0022232618307401106	0.8489780149277639	7.094146488780245e-4	0.007696110303957355	0.782634415174893	6.953993716546239e-4	0.0036012655302398063	0.7260445365398842	6.213584832769795e-4	0.002682053961209367	0.8094376860696169	7.582930928179709e-4	0.0033768296087193874	0.8088188592037724
Chr01N_35432161	0.35326963789761134	3.987507214707571e-4	0.003820449867929965	0.8249134386957389	3.9987153877810096e-4	0.006646309783245358	0.7842301637273517	0.008260039904770993	0.012488957266914983	0.393608452448771	-0.0011051779868046624	0.0035097606659370817	0.7639724214238894	0.0016784823422636504	0.005140535681997191	0.7740165575987618
Chr01N_35447211	0.16680822231278006	2.125501205801762e-5	0.002835647654915871	0.7674990706081469	-2.845000061141295e-4	0.006265704194129589	0.7275481202621813	4.6545275041483123e-4	0.003174330576002564	0.6662180227497523	-0.002257637974275641	0.004613580403595774	0.6120020996080482	-9.587231670849731e-4	0.003059355586485106	0.6953944243449213
Chr01N_35451084	0.1935229158401802	3.226823836505333e-4	0.0019374549945759	0.8478495632826945	-3.1282737709987634e-4	0.006268833872110263	0.8287323217059454	0.004209618699232644	0.008799505603293465	0.5022288497250843	-2.1827961431683282e-4	0.0015398847867744369	0.8540088135563308	-2.8262079443612846e-4	0.001696343243220202	0.8421741542427224
Chr01N_35456857	0.152826063164655	-2.2926417721948647e-4	0.002612721049001724	0.7775040328225317	0.0013760757780824412	0.007302559137718018	0.7077187254456173	-8.970846401639214e-4	0.003355792684010688	0.6488243434779362	0.0018653849113706047	0.004168320364677751	0.6557027478147893	5.19521990721878e-4	0.002525816736847174	0.7497893589109413
Chr01N_35456894	0.30380533988013875	0.002121312741626306	0.006104763484117366	0.6499434835484927	0.0014806983365138627	0.008116661452634535	0.6375525239320413	-0.0012642237532655078	0.005440238433925033	0.608393061712559	0.006345403385746479	0.009731360432148197	0.5183231405411636	-7.122157023050288e-4	0.004959169138325918	0.7095745516970382
Chr01N_35457214	-0.010306124156919054	1.9567861561118745e-4	0.0019724733849540215	0.8600420260376479	1.944068277679616e-4	0.007135582534188636	0.803134576583272	1.0133893475342959e-4	0.0027974128479723932	0.7757437738162202	2.613107256404501e-4	0.0016600213302040098	0.8438696341884819	1.4979361811886803e-4	0.0017042200292973473	0.8599158606366376
Chr01N_35457578	0.06115279345702444	-1.7929913167926429e-4	0.0021695858196138272	0.8204963168759857	0.0011277101114336367	0.007747635797756181	0.7459081029590386	1.1993765012423758e-4	0.002990414411238041	0.752617127082832	0.0010927734390488385	0.003274032283214354	0.7440856017582984	3.1522060049316155e-4	0.0021731127590714117	0.8106839286302111
Chr01N_35459485	0.5869259379106532	7.102393782114766e-5	0.0014145286641564455	0.9362947938748997	9.738508206063706e-5	0.004800867530110062	0.9094557702709509	0.03778318668440417	0.03540565985942381	0.2556897751756258	-2.5169725715799435e-5	0.0012430716417152386	0.93962802185616	-9.97285602937782e-5	0.0013680064809977234	0.9294271671865473
Chr01N_35478926	0.30359302521530074	2.094205103144187e-4	0.001643717353761454	0.8621723312403023	-6.415669884451993e-5	0.004804628476703586	0.8403043135142179	0.004501867538415212	0.006224003879081052	0.3998878794145877	-3.356226806079263e-4	0.0015047700561128794	0.8427297967254305	-2.8879106560817974e-4	0.0015607556150359215	0.8453507785003966
Chr01N_35531677	0.07418579648198399	-6.536851438670008e-5	0.00149892955140254	0.8851999691893264	-0.007584412662303326	0.02389975636978747	0.6812098629216115	1.1195305650671993e-4	0.0026923402716128586	0.8003700811577301	-6.96923149790001e-5	0.0014135612872633332	0.8845746803452128	1.517420623797814e-4	0.0015667938716223833	0.8760084976797406
Chr01N_35531910	0.45874362444377104	-2.5376802274049615e-5	0.0010228433786608636	0.9406737333266226	0.039897885850907706	0.04833732857083833	0.3523494169700925	2.981666617299069e-4	0.0019587484910162534	0.8664905972185251	-5.247547784313634e-5	9.354476517596386e-4	0.9355877987187611	-1.011760776328151e-4	0.001015539291264795	0.928992682110105
Chr01N_35559472	0.08992100239328459	2.5095544557535973e-4	0.0022445438734830835	0.7966040330064625	2.1489134931304278e-4	0.006693879481819697	0.7675756214315391	5.606051817392006e-4	0.0030482906292554845	0.6906054443699327	-0.001283057590030781	0.0033360143021006804	0.7085183045433112	-4.6829747659074246e-4	0.0022373482631492326	0.7737409625488149
Chr01N_35593976	0.018095080198751532	6.949298391383022e-4	0.0034025924442946413	0.823044102217818	-0.0011666617345931821	0.00874322131053857	0.7761902825412749	2.972480054081476e-4	0.0031205918032938392	0.7580584259658599	2.916164378860218e-4	0.0021444743009149886	0.8481327252600483	2.739504806908537e-4	0.0024689356883029856	0.8583820561623337
Chr01N_35594334	0.03216177757078858	-0.0011868813959583144	0.004728890607613227	0.8037549193420043	-0.0013205139330768067	0.007780906587188873	0.7607175710126978	-0.0010598252211679985	0.0040195667584235276	0.7024645785737655	-3.029114986260441e-4	0.002209651457106019	0.8407211794700293	-7.793056466743243e-4	0.003694684865832351	0.8257988586210196
Chr01N_35619225	0.05854880997329076	-6.90512865029858e-5	0.0023717629883461605	0.8560675743369646	-0.002701523886273906	0.011453025020180006	0.7296700796525253	-2.693219399333287e-4	0.0032858152800435713	0.7632920283138236	-8.543596601269651e-4	0.003292033738061532	0.7942052994024931	-6.206477308632432e-4	0.003024874710671039	0.816381320393432
Chr01N_35619355	0.023137140136858712	4.2940409228134844e-5	0.0020526046522330523	0.8669590366250982	0.0018980936935334308	0.009781895851635941	0.765086128059662	-1.0307633566692216e-5	0.002958756233553224	0.7705662842797154	6.94594112717553e-5	0.001684143765007657	0.865929734071113	5.830782505527047e-4	0.002779587061327745	0.8226184457529692
Chr01N_35633133	0.045558269985652766	-5.60491510404863e-4	0.002370154880415266	0.785596898381689	3.5584351894126653e-4	0.006960758182582273	0.7865995885691939	1.3306255967284435e-4	0.003039016725682811	0.7571009993355717	3.342211140577146e-4	0.0018900121255177927	0.8067249641472803	8.096415178646665e-4	0.0027991740246034054	0.7682791481631084
Chr01N_35637669	0.6484942620376066	-9.494761189753687e-6	0.0013896210228703171	0.9484772326408446	-1.8401598811814353e-4	0.004675957027283987	0.9254405889448447	0.0358555186477182	0.03145840117117347	0.22584807187688838	-3.547604479858518e-5	0.0012037747309533667	0.9442269009292673	8.30313138515975e-6	0.0014132080190689786	0.944157841472093
Chr01N_35644869	0.08723862563184459	-1.1567576531778731e-5	0.0013942592444410695	0.8986467001754178	-0.007462450098064776	0.0212890055932286	0.6829043458955271	5.391408444647329e-4	0.002836687598137201	0.7608775028625969	-7.945499749756392e-5	0.0013093640314687449	0.8885823690436038	-1.233552922206694e-4	0.0013983219494631588	0.8833350037604528
Chr01N_35648685	0.20290077163327871	-2.482514722888936e-4	0.0017137627806300664	0.8677309625919721	-0.010382565227019955	0.02169191864440267	0.5954112314885194	-0.0010953441463820942	0.00321565720240777	0.7117001444341886	2.998603681857389e-4	0.0014958517805005766	0.8560089833424867	2.0931512566474644e-4	0.0014937049914959053	0.8641776158384352
Chr01N_35660536	0.1916811975283551	7.488344103047518e-5	0.0017567251025499527	0.8923695131673283	-0.0010087437137542103	0.00792499854028364	0.8275002942335588	0.007191879759231961	0.016078078177880664	0.5263008406842775	8.664117444629636e-5	0.0015636908860701037	0.8899630079458569	1.372800630314259e-5	0.001738906090650404	0.892522919161379
Chr01N_35780050	0.04100378286791325	3.387946029118292e-5	0.0019062594532502839	0.8564188114067689	0.0025426382914905976	0.009704708328126092	0.7212075839870651	-2.5552908572433225e-4	0.0027798677804289264	0.7685545702785198	-1.041716679949065e-4	0.001543286806717708	0.852265210036615	-3.9401473371110884e-4	0.0019787423023404976	0.8226393599930044
Chr01N_35787932	0.30646982277086937	-7.372684508715835e-5	0.001636665097215281	0.9078860720744663	-8.005077634337288e-5	0.006236852112949951	0.868446366935143	0.01953074213272039	0.030188138077296842	0.43464707541489883	3.09100014886977e-5	0.00147343370998035	0.9129399769686694	4.715103113046172e-5	0.0016674014669952682	0.9146531468956295
Chr01N_35788696	0.01688233973222622	-2.2629834776392223e-4	0.0020475834405643345	0.8608315966452305	0.001110697624769616	0.009688980400907148	0.7836838877988216	4.830021007241415e-4	0.003926085962863585	0.7465881741522962	-1.1957729160083569e-4	0.0017620050751603383	0.8691759034596842	-1.4062864627564773e-4	0.0018331852044639306	0.8675941885671208
Chr01N_35790600	0.0020656807111995197	-5.924612697055302e-5	0.0016880758821184439	0.8649770958187786	-4.297899276470663e-4	0.007737179622722982	0.7963126314456552	1.5511974370321502e-5	0.0028416389009125924	0.778084224198765	2.4172219911758173e-4	0.0016552370836784179	0.8448110269830733	1.6454589044660227e-4	0.001675640736157902	0.8542271887323237
Chr01N_35797456	0.017100497563321406	4.603264512971132e-5	0.0020052054482169535	0.8647325609488065	-7.601295282260439e-4	0.007796847145346042	0.7726875157710253	-4.1397776334495094e-4	0.002945790226084073	0.7298745006917278	9.760052482658277e-5	0.0016710505187448096	0.8591312580663987	6.180704345711488e-4	0.0027249043944354324	0.8115721847393192
Chr01N_35811310	0.0883506200228333	6.206512679959344e-5	0.0014325721521598884	0.8863024491445411	0.00781788763078419	0.02142781816733936	0.6594282035153034	3.2298834417327703e-4	0.0026116425760597324	0.7775967911062716	-2.3226342589985834e-7	0.0013273924188884434	0.8950932852392252	-2.163070348448005e-4	0.001529113093414157	0.8678395751836127
Chr01N_35834069	-0.003776114068327934	3.192384243425126e-4	0.0020755493872737004	0.8471625363714446	1.888099958979134e-4	0.007859429066800577	0.8037774593763477	-3.674972260187725e-5	0.002883078394956043	0.7810732038048764	6.753444201952685e-5	0.0015909082116867248	0.8734162175742742	-2.5694398285940038e-5	0.0016298670145494317	0.8729644803272292
Chr01N_35928970	0.0535423367431231	-1.8959491687817604e-4	0.0026918245096947766	0.8315093850813802	5.043631361883967e-4	0.006543947403820725	0.7544391704571358	-3.763204945958825e-4	0.003171234984103269	0.7428691338943816	-8.215889973512443e-4	0.002479795176883236	0.749987290128197	-0.0013740491953006713	0.004035462154643484	0.7286246805812037
Chr01N_35935237	0.06255005173942274	-2.67177462630298e-4	0.002650355119480732	0.8115162941331369	-6.916581788528224e-4	0.008091292405085973	0.7592165198162684	1.6601991933226746e-4	0.003490757811370005	0.7557212431334894	8.546930539861221e-4	0.003274585668201744	0.7821092645716522	0.0013525670836593382	0.0046454729530624305	0.762249138811114
Chr01N_35946964	0.5684694139486537	-0.0032448378435026687	0.0071466994200877895	0.5146670072036867	-0.0033215915176949343	0.008916639678184221	0.488149965293148	-0.004096597893395862	0.0069818041640605216	0.41418045383514024	-0.011001877097366728	0.01090447275276944	0.3082389961122659	-0.0027216703694609387	0.0061901048316351705	0.5044448577974305
Chr01N_35990703	0.008620651739692535	-4.9782136510469135e-6	0.0017276788880694353	0.8700036236249019	7.093891770355328e-4	0.007974143637138994	0.7923506221141496	-3.1415434953293935e-4	0.0029087597072323707	0.7487278555475058	2.7444975902921233e-4	0.0017089835248133359	0.8416073145361539	1.9712641984137306e-4	0.001708892556001626	0.8508115188767142
Chr01N_36055168	0.15853493463726623	-8.105848506507209e-4	0.0045219864905033085	0.7820398254015637	-6.921282139105067e-4	0.008057761580454653	0.7195413757451645	-9.389279651704657e-4	0.0047915597131061955	0.691476972942358	-0.0032080436738403744	0.007061416047812382	0.6458188050154722	-0.0025720436018459693	0.006424265009622509	0.6760710711331451
Chr01N_36070168	0.5861052738994771	3.946345095725761e-5	0.002002516941297181	0.8856977764593105	-3.6037231724766577e-4	0.004001142600283549	0.8333184228892389	-0.007493639509475013	0.007503861968698681	0.2326146069763162	-4.692265122610455e-4	0.0018675673381888232	0.8339881688721049	1.488973676143168e-4	0.0018214255543245103	0.8581742514050795
Chr01N_36083722	0.6851368176584082	0.005234102023625845	0.007806046701214441	0.4138469259486667	0.0036850361361575835	0.008936922299662621	0.4551293162172227	0.007183305193869137	0.008004218297192639	0.27837424659907023	0.010331440938218956	0.009258270726299594	0.26525826356482046	0.0036587360244381755	0.006231747834606675	0.4379441916355615
Chr01N_36089160	0.050420055407215815	1.449620109400864e-4	0.0021787870412534943	0.8498525395172931	1.3389948462716296e-4	0.006913251775165434	0.7825753388420882	0.0011117104224644336	0.0036358353293712577	0.6710847430460902	5.820224300208453e-4	0.0023279954791717516	0.8002384267569166	-1.4208051325575064e-4	0.0020138527070683956	0.8451276127671312
Chr01N_36131937	0.003278930824870365	-0.0012256647190786697	0.004301392609292418	0.7693498142508661	-7.119660045409786e-5	0.006179519606751235	0.7895291523855922	-4.505515017117867e-4	0.0029125241763580524	0.731273521285801	-2.3990490548341377e-4	0.0017910184799329962	0.8329186341798888	-1.2058886946424132e-4	0.0021223521242919657	0.8546738962265634
Chr01N_36133443	0.0028459747856394886	3.7214788275361665e-4	0.00211840591836473	0.8402813973997669	-0.0010521399187965281	0.008235333101306827	0.7855191596153162	-2.860705550086512e-4	0.002840880827065706	0.7600315509528759	1.3139882180552306e-4	0.0015812662427588573	0.8649177912149763	-2.8253435601612776e-5	0.0015839638351984296	0.8726599554244272
Chr01N_36139396	0.32369236036189203	1.046644333964932e-4	0.0012019369705425554	0.9178652883763261	-0.022343207313422514	0.030890708603714997	0.4473780887797414	3.2232764650204024e-4	0.0021059288406462934	0.8421541296660024	5.948521415786501e-5	0.0010300758062045101	0.9226566808968307	2.2751798286900582e-5	0.0011017745064899633	0.9290722783930047
Chr01N_36140164	0.654454880750816	0.0063212369617989626	0.008694277227988033	0.4297185195380344	0.004332119127735699	0.00961087707484712	0.47404507186746875	0.01217722475228666	0.010916186490799092	0.23875646183629962	0.009282508470360887	0.008930520842776613	0.33696474933609116	0.01122129663530219	0.011168960499949358	0.35326949046243317
Chr01N_36141311	-0.0021609224800841252	7.301483536013145e-4	0.0031585615702023227	0.8111792881671732	0.0015106434518514106	0.007645815196413462	0.7598329751367239	-8.478092501480417e-5	0.0026744270943107546	0.7739123332932277	2.0294989753073212e-4	0.001613269039481786	0.8488523320701435	1.1978830599972065e-4	0.0018266954976449959	0.8656910669405292
Chr01N_36141613	0.582242584518327	-0.003697994786720016	0.006955948266896789	0.5953136861093274	-0.0031718250439225007	0.0076837186324947	0.6001229333826801	-0.008711360880603591	0.009094824531997647	0.2496892137047445	-0.004026675156547956	0.006061413055231396	0.5396476816433659	-0.0015318155562636967	0.00464670840060785	0.6861831309741397
Chr01N_36141789	0.20216043837549286	-0.0018895916862236288	0.00554063083643894	0.701566207596052	-0.0026367687173617033	0.00806367656077069	0.6377163400259838	-0.0017530655989947154	0.004812587790872275	0.6095366996815679	-0.003036742259374069	0.005555254908029497	0.5889939619380887	-0.0022780995015406246	0.005359667589674453	0.6502703169890616
Chr01N_36142688	0.2608803313324487	0.001239843536635184	0.004225880803247972	0.6849480852021228	0.0014436747494254566	0.0064159570093734915	0.6410340161609981	0.0020288624823409387	0.0044169772593160095	0.5302472252557936	0.0030468421145331886	0.005249983574086545	0.5451103158327517	7.432063784958211e-4	0.0033465345737099866	0.7118180596324946
Chr01N_36142820	0.04691943331535466	-9.043254817578679e-5	0.002476490898387605	0.8270959022346498	1.9225528109544562e-4	0.007594914049789722	0.7863557804955932	2.3530404295108847e-4	0.0034598904400021313	0.7626918989705583	6.832353090217003e-4	0.002862352597068382	0.7946089324644798	0.001203307777748891	0.00437533394540087	0.771199690969375
Chr01N_36146330	0.21207144885904664	4.8071858320947216e-5	0.0014141232207593901	0.8978879966545271	0.020944834832478238	0.042847748668344614	0.5513168593670488	1.758466687070846e-4	0.00240262090242974	0.8175577540518872	-2.9404607832097965e-4	0.0015962659371299417	0.8700956511051428	-1.9625852404915234e-4	0.0014775866658964362	0.8809876479724789
Chr01N_36154759	1.3027340447879099	0.01110049988209008	0.00893314919135914	0.1540926854665015	0.005657663871153884	0.009869990724116694	0.3115518572281157	0.010288014421480507	0.007771490298548745	0.12441169221144532	0.018164385536485264	0.00827200547948797	0.07003680598166682	0.011560075838857976	0.007993854332930947	0.11592006147078465
Chr01N_36170285	-0.007924108615356083	-5.135773675932284e-4	0.0024145750193647775	0.8218167401978407	-5.487380677637431e-4	0.007006310083107865	0.7876550477281783	-3.646031440316303e-4	0.002769752849607276	0.7440926305437778	-1.0779807118716669e-4	0.0015710401743444056	0.8636430169289564	8.477721114115116e-5	0.00165683158049778	0.856210264282785
Chr01N_36175697	0.15014551180239966	1.4152547164125179e-5	0.0017849294654250435	0.8891277579835349	0.0010172592179235412	0.0071747155920538685	0.8009637420509739	0.003558859617574906	0.008134566034626395	0.5508260055909746	-1.5553970377452632e-4	0.0015766493044816995	0.8705667598011064	3.8237999972330594e-5	0.0018329206033798411	0.8842785460412422
Chr01N_36227186	0.051299796295095845	-0.0013489967177379072	0.004246631241280113	0.7380146728064264	-0.0010931070263024555	0.006902785505159382	0.7370045465589348	-7.416337678548132e-5	0.0028336626129617944	0.7431082296600142	-1.6472641983649204e-4	0.0018936192829274775	0.8296794756104475	4.570238734897937e-4	0.0020942317950665853	0.7816126633567175
Chr01N_36228174	0.5336945118928236	5.213905620722663e-5	0.0013238744601636065	0.9381245035553095	3.5379536747102935e-5	0.005195496790511787	0.9088680815393094	0.04250007755804066	0.04177377918744735	0.28908861571305466	-1.32399026216084e-5	0.0012102049570195718	0.9404213099368617	-3.817459070441922e-5	0.00130889456211292	0.9350167554214097
Chr01N_36234934	0.035407096520132485	-8.447872111983466e-4	0.004009272318582356	0.8212822511466756	-0.0013086032576934028	0.008417143375778719	0.760666254399736	-8.239207280440365e-4	0.0038837042721697698	0.719319627751003	-7.225661511118435e-4	0.0032028079644363903	0.8152061203507989	-6.521732957487871e-4	0.00353990938344312	0.8340391444656472
Chr01N_36234977	0.1644058838332335	3.9251102542030487e-4	0.0025657720281804432	0.843251943135768	-6.015859999402203e-4	0.007591044845114624	0.8143643605243975	0.004388223863726171	0.010842776403560041	0.5467029330245468	5.938195890097557e-4	0.002736520188991817	0.8259788974324608	-9.318765496696592e-5	0.002118476981428116	0.8523442474700343
Chr01N_36278076	0.0801332284632306	0.001412831920106618	0.0051291372954880236	0.7718572316521397	6.720704511102774e-4	0.007764925381597212	0.746082334407882	5.774038357760509e-4	0.003993093072791033	0.7208326197808468	0.0015204637264654769	0.00449602593902861	0.7388726337038195	4.1700719618678264e-4	0.00313484385217885	0.8116467351047818
Chr01N_36279383	0.1803377204477802	2.3167800450143387e-4	0.0019860752732475248	0.8697748338592602	-6.0592425253434244e-5	0.006927936326593551	0.8288156755954234	0.009024814778040775	0.020509093933524115	0.5316617946391442	2.9634684070685562e-5	0.0016589377924418663	0.8910101222768977	-2.0568894704734515e-4	0.0017967898451830362	0.8643448637758517
Chr01N_36306200	0.0183181968068053	2.2176579348750467e-4	0.002178553309502077	0.8588537932619286	-9.984764856822387e-4	0.008777181223235904	0.7861148596372229	4.2156515524878463e-4	0.0031831117520301003	0.7483047793537114	3.0080812232262356e-4	0.0019547621708573986	0.8430158326283389	9.080124358980042e-5	0.001863973041529298	0.8670067417846617
Chr01N_36311100	0.025345350058071762	-1.4257557532557978e-4	0.002384395909530672	0.8676861479136998	8.399894326389344e-4	0.00827716660298396	0.7776363565968207	-4.5414581108711705e-4	0.0033705601718060567	0.7495954856150251	-4.916459028885305e-4	0.0024626499612954806	0.8248197179522152	-7.379859309483725e-4	0.0033853019629650934	0.8147762332470841
Chr01N_36316277	0.0795809685870062	-3.0609339859907395e-4	0.0022676681303312168	0.8583508530349783	5.645004567345318e-5	0.007192270029890103	0.8167776705519397	-0.0025123606859789385	0.007524485595150002	0.6217241928502208	-4.827596749249548e-5	0.0017256868138688498	0.882442955755603	-1.4156783111545423e-4	0.0022307761552148955	0.8825300796569668
Chr01N_36357638	0.053122692530880034	-2.8364468743697794e-4	0.0025997954980181586	0.8327720223671176	-0.00100183483876742	0.00744648825084401	0.7491822297522148	-3.9558167468406967e-4	0.003164052703228882	0.7308781407235416	-0.0011403292858705198	0.0035296078232138536	0.7495981150909514	-3.1990502574826506e-4	0.0023650327556041287	0.8207401232454719
Chr01N_36363347	0.22643655403254456	0.007462400302255222	0.012216356853755312	0.5785332692270997	0.003334544348387396	0.008959072996837694	0.6104306340587677	0.0028337792795505284	0.006323094337681012	0.5760050943377176	0.0013810681217017323	0.004143666618311349	0.6830398461062452	0.004318993292384772	0.007989845963233792	0.6180662740689974
Chr01N_36363468	0.23771553441040758	7.720690660399664e-4	0.003977881995516177	0.8169461656849509	0.004542083559328294	0.011567670522425208	0.6583548863821086	0.003846132428703459	0.006981960399803405	0.5407270888840818	7.427224038752774e-4	0.0029522896785360176	0.7910908109028515	0.002705081022794543	0.0069768440611193945	0.7456715498439346
Chr01N_36364621	0.10066987237083837	-9.833560371519474e-4	0.004452755274462821	0.7987563211862249	-0.0015115502804282069	0.008239892153275934	0.728362931741329	-0.0015960034145500242	0.005129704561409163	0.6675250060957545	-0.0017578298938379568	0.004967922951083948	0.7394807441195602	-0.0023001459608477364	0.006584628573468263	0.7425351605082933
Chr01N_36430874	0.014732730985542588	-2.5590463386400157e-6	0.0015599794490963343	0.8843353536804314	-0.006906117551486596	0.06489494915603677	0.7733197580581395	4.503640283844037e-5	0.003126662479541885	0.786356817695254	7.313330000217701e-5	0.0015704890388556633	0.8768647362490594	3.839577626047491e-5	0.0015598060522196572	0.8805462150237504
Chr01N_36442964	0.11806233748009876	5.400487230774811e-4	0.003298401695339316	0.8115167537442622	-0.0018696474582628674	0.009651336402649193	0.7270682646332608	0.0010901314029257447	0.003940218265468896	0.6822939210423383	0.0011778326622404456	0.003251317786416711	0.7329558523662291	6.449841827040653e-4	0.002909598265218347	0.783349243242693
Chr01N_36468187	0.010814086389874257	4.5712891159711106e-4	0.002451755463209034	0.8355332443802528	-0.001790464526660054	0.009404155112200578	0.7640265225011689	-1.312398673542624e-4	0.0027655072745750805	0.774418746605736	1.4690117136426632e-4	0.0016029519477283583	0.8628313322945969	5.511167186129589e-5	0.0016809738252419467	0.8765710654971463
Chr01N_36475479	0.16794585072540938	-0.0014009301175145078	0.004767148416863262	0.7380364463089317	-0.0029041980652616986	0.00895028801064823	0.6468951813164956	-0.0014653574722357028	0.0043550436490345555	0.6326674285416575	-0.0025034280123675877	0.005396568567525474	0.6482240429736582	-0.001185918131780002	0.004103946691711925	0.7391968206297654
Chr01N_36497552	0.006137555488036989	-7.850805667169086e-5	0.0018603484700538148	0.8694115375365978	3.478711087446876e-4	0.007927770061635699	0.800604827544388	-2.942832214574742e-5	0.0029548244619939075	0.7796925540856399	1.0627371259873919e-4	0.001781387226817634	0.8681400165801119	8.381330375268076e-5	0.0018455870637391263	0.8704039159002721
Chr01N_36501007	0.017840276275529098	-8.883211211558492e-5	0.0019357603128831859	0.8578891895276124	7.022702720041376e-4	0.00821053969334267	0.7943400179323503	4.703376461938143e-4	0.003379075347465855	0.7490571415281377	1.2141204303377198e-4	0.0018227728868592014	0.8630748738083728	5.464290686616959e-4	0.0028745628839131885	0.830586853770641
Chr01N_36527700	0.1645015667648508	0.003610451981722396	0.008427839249074403	0.6829559702620435	6.438515837954196e-4	0.008364014338270795	0.7130095652061545	0.0026833402033052964	0.006167001175874021	0.5901534957951498	0.0027694963108177597	0.006119322242793915	0.670527018684936	0.0017280329274439313	0.005299752002811081	0.7371353619091663
Chr01N_36549669	0.010777793338747654	7.700697260321018e-4	0.003673255407344614	0.8165426015043845	2.0715734534231995e-4	0.007212355870817495	0.7918343534411245	2.272273031708306e-4	0.003128924775442984	0.7607772027266952	5.153458769321014e-4	0.0024146418033219133	0.8184075994567941	3.524731702541541e-4	0.0025176583512001327	0.8428425820332013
Chr01N_36556457	0.09649000713735215	-8.896282995339862e-4	0.004332606849211066	0.8026008244179437	-0.0013387849749610951	0.008310058422918813	0.7305041453559247	-0.0012448158023448768	0.004835220708593326	0.6868865763099057	-0.0021742098862369413	0.006020275874791651	0.7265414588524579	-0.0016412633640094203	0.0053792246230931	0.7585050515334418
Chr01N_36576867	-0.0021107827932378203	-4.4328771613736084e-4	0.002596825780636983	0.8405034875041804	-0.0011535029609824209	0.008112377530089752	0.7824375265883994	7.9190308105111e-6	0.0028290171959546957	0.7791875283684235	7.117793505283063e-5	0.001556234910846545	0.8653828176627514	-2.471689357126037e-4	0.0021363390885118182	0.8590261952026491
Chr01N_36610322	0.17178252541808023	-1.2583834268090543e-5	0.0014839110847118392	0.8980491213926955	0.01473167995605624	0.031687961502784634	0.5877765378225854	-1.9865845681202738e-4	0.0024635336757599328	0.8092073312886522	2.6157251876566726e-4	0.00155257106875504	0.872108699658315	2.259184690639688e-4	0.0016326085309053444	0.878467394629358
Chr01N_36627050	0.045499837654352344	-4.0199090365520277e-4	0.0029112541390126884	0.8284094745918354	-9.689191947092174e-4	0.007017537233449374	0.7597295440330903	1.500221064147631e-4	0.00293817474526117	0.7360432278301905	-9.033227844538432e-4	0.0027177378049594103	0.7544601531224968	-7.608314298891862e-4	0.00286680148971485	0.7765577787293947
Chr01N_36629613	0.021999811444747806	7.105681676584278e-4	0.0031987381140614235	0.8119960632333452	-9.25825036583829e-5	0.00695863274508901	0.8004733956826253	-6.4504756859809e-4	0.003113733559630738	0.7150816119254517	-5.5755539254431775e-5	0.0016328997401876273	0.8595563583957144	9.781193626783768e-5	0.0019218057948016945	0.866127171964193
Chr01N_36631755	0.041604162987244	9.653687485462028e-4	0.003749556060469369	0.7865977888856602	0.0021148875280701095	0.008969005813377102	0.7244323472591548	4.348410189739179e-4	0.0029897066229084713	0.732565840732587	3.7870316422414615e-4	0.0021019210591323853	0.823993463650293	-1.9886792732034636e-4	0.0019445593614597616	0.8285284397374153
Chr01N_36648502	0.011214647409298365	7.997332686308999e-4	0.002908773043504144	0.789736292158018	0.0013247427866863732	0.006750580534155437	0.7533433119753219	8.590541228011793e-4	0.0028685816125410602	0.6889126564178285	-3.913204026200198e-5	0.0014008847218868665	0.8581946334869607	-1.770810884984908e-4	0.00163004945007812	0.8349481812869582
Chr01N_36692009	0.02288283163239928	3.107425491520492e-4	0.002389393224592913	0.8371422693913126	-4.284746405215593e-4	0.0074657599375095645	0.7941395677873132	4.835874131366453e-5	0.0030136900986846463	0.7665235475001452	2.880567525160721e-4	0.001962018139186666	0.8311320011859354	-3.331689001148881e-4	0.0023720740107123057	0.8368839710374574
Chr01N_36699586	0.31414888981757555	-2.283839274910974e-5	0.0012304489265303937	0.9204374405635852	0.028085328910655724	0.044266904089351945	0.473930021032031	-3.9629611967221834e-4	0.0023147438932140537	0.8252302572246011	-8.05527078752913e-5	0.0011341540760945097	0.9142564079247231	1.5834458276491755e-4	0.001350696255350009	0.9064849739115417
Chr01N_36701080	0.9636944219426528	1.459108344630979e-5	5.435528164348972e-4	0.9786426349483486	0.0534575411695696	0.0334946639511104	0.11975983849404678	3.464335812564722e-5	9.597080144123855e-4	0.9617682799348409	-4.2224162119934916e-5	5.34467934965614e-4	0.974210306102004	-3.148955736841762e-5	5.390502501276188e-4	0.9759349288795194
Chr01N_36708025	2.2471275341519683e-4	2.793253058828734e-5	0.0017048712821982742	0.8798184255484944	0.0010899439596847966	0.008519309583535018	0.7850229926291208	1.5127459480093067e-4	0.002873515727782111	0.7746532182087205	-3.753928191910189e-5	0.0015621491607860439	0.8772111709034237	6.80566827186953e-5	0.0016498764167250364	0.872707617853371
Chr01N_36718064	0.07440771447534279	2.1264909257374544e-4	0.001977175786291494	0.7967536170480776	9.747521676256083e-4	0.006262076711336421	0.7191952612527469	8.892533404175695e-4	0.0027832801069776858	0.6454352085801531	-9.760908075294217e-5	0.0015911832863207587	0.8216545436489155	-0.001192123434386265	0.003109351313215711	0.7139515691708337
Chr01N_36724278	0.11916504810712564	-3.0301415701954883e-4	0.0030834721555092577	0.820882994629768	0.0022542778562818057	0.008550179064389376	0.6682020573764933	3.768627658915227e-4	0.0030915435651188046	0.6926218699952257	-2.59459328256512e-4	0.002079271216230835	0.7968541664086084	-0.002141954104008857	0.005365370769693087	0.6879083011918709
Chr01N_36725510	0.08906766590936278	1.3609798251611726e-5	0.0026225389415812563	0.8186589255749019	1.278268865819784e-4	0.007051289383523105	0.7590656495130369	0.0010400854365442155	0.003515483746748137	0.6464030529162403	-1.9806715829173656e-4	0.002107687732478164	0.8202469623165838	-0.0014647568437939765	0.004564826742376871	0.7365575263889004
Chr01N_36727879	0.3635709582845678	-1.6282628807863427e-4	0.0016913455206617478	0.9001973731394687	0.0295169598052693	0.043881514315290616	0.43889592012284573	-2.564460249736564e-4	0.002284958768763512	0.8376034572665314	-4.250639995987424e-4	0.0020337501997331952	0.8730655731381575	4.2140054012239525e-5	0.0014670397014349597	0.910253214463102
Chr01N_36753703	0.1045224947516274	-0.0010476584446857372	0.00463033839181228	0.7935821681546249	-8.316136586708348e-4	0.0077683700535486665	0.7496007338964815	-0.0015091206726177292	0.005148950124233962	0.6770490576153093	-4.310910992219245e-4	0.003075579585955593	0.8019727717200852	-0.0031717615874751748	0.008116815102784624	0.7139815478300489
Chr01N_36780237	0.3703106290860119	-6.513862609737573e-5	0.0016371201770291053	0.9115948561389972	0.02965134138778288	0.04518414140672354	0.43859418617969964	5.412455105424432e-4	0.002551069072963274	0.8051465433873829	-4.2228751441923153e-4	0.0019358683433002343	0.8687132973107751	-2.7755455911663315e-4	0.001677374925095685	0.8820396346144077
Chr01N_36780903	0.12077832787510132	0.0011746726910962842	0.00466770763654721	0.7668704345978216	0.0014480950763363885	0.008377380656080258	0.7080296400143917	7.371526472584551e-4	0.004355229341368956	0.6974337764153861	0.0027915695416328816	0.007051097575613676	0.6943020209887842	3.3169638182493303e-4	0.003526977502832101	0.804832496332463
Chr01N_36786282	0.1573709108122022	-4.0395498443868713e-4	0.0025006196227402118	0.8584726176155963	-7.190401373440528e-4	0.006315362467899046	0.8078344851645428	-0.003304466847097193	0.0062888698051581935	0.5266110266418441	-9.369212930796518e-5	0.0016156577663925169	0.8810152823153823	-2.5256707889857055e-4	0.002424330703619282	0.8811817537386953
Chr01N_36830598	0.0520113563985977	-6.29376502234281e-4	0.002593785007338185	0.7930952118738145	-0.0016371194849916842	0.008962177434555784	0.7459241334484001	8.25370419488074e-5	0.0028698015660374512	0.7684602710828426	5.854004705556592e-4	0.002164551750969084	0.7894041238094799	3.8818116565188156e-4	0.0019792586046086407	0.808003872161361
Chr01N_36831818	0.09362674086001994	-3.7622375770566467e-4	0.0029566375664482076	0.8076196472524939	-0.001015495816684257	0.007255280309803282	0.7263213491071654	-6.051937473767197e-4	0.0034446649859948904	0.6986223476012421	-0.0016643117334966138	0.004424590772130276	0.703216826564779	-2.000044144188155e-4	0.00251352108857459	0.8120023961364367
Chr01N_36835340	0.22371767740248108	6.043125454348603e-5	0.0016506477449864249	0.8938413054087371	-6.787387027686208e-5	0.006215936928710862	0.8459024686635196	0.008198096805758356	0.016468505124587765	0.4832821918337634	-7.387142078442302e-5	0.0014497603964861074	0.890111605956593	-5.8103226528118985e-5	0.0016461893312427328	0.8861947298310754
Chr01N_36840904	0.056788798907012675	0.0013453554627351968	0.005012636856585613	0.7888801596448293	0.002412126320885253	0.00949723409635489	0.7248673450267892	0.0010914219395992564	0.0039257216981450896	0.6946534586985682	2.1533199800485045e-4	0.0021545089178323404	0.8496970009481549	3.5511539993373547e-4	0.0029506205186350656	0.8562438042538707
Chr01N_36841016	0.062399935732259146	0.0014674501777553503	0.005164181444117768	0.7661768938596769	-4.711368820658607e-4	0.007843723090445927	0.7778835680871218	3.4517790063013954e-4	0.0034505778346384684	0.736550929770668	0.0010540884100956344	0.0034791494860560803	0.7633455147523277	2.0423852067116277e-4	0.002627113943976186	0.8360320891171164
Chr01N_36883404	0.1171925121412204	4.8441610884708065e-4	0.0032178867975198658	0.8058185517921674	7.528158302408481e-4	0.006752626819289337	0.7374219829485871	0.0015216383269208635	0.0043038667717654995	0.6295183212423646	0.0017114922946415648	0.004324246649917428	0.6978621674045744	8.013618531762944e-4	0.0033552190915902592	0.7725656159066403
Chr01N_36902799	0.02974617599035639	-5.487512228563921e-5	0.0022135475940212365	0.8621311743306208	-0.0017267149056238889	0.00952391961445116	0.7673723628639378	6.030401213722402e-5	0.003045263409542686	0.7615274712994506	-3.007520892490365e-5	0.0018136463850494922	0.8679023917802313	-7.801190063529724e-4	0.0034542755159565775	0.8110569310583008
Chr01N_36904043	0.26978595076001494	1.0947001739477038e-4	0.00230192032120208	0.8825330157395864	5.470929290848326e-4	0.00609186448455207	0.821239243255628	0.0070596653674941025	0.012640193251434421	0.4432880435335703	-0.00017288702309505886	0.0018532714830327161	0.8704749551622755	1.9609556012042297e-4	0.002391244756576698	0.8854291791453296
Chr01N_36904595	0.2438234448019361	-0.0017631726944806643	0.00558438315607048	0.7129188462164604	-0.0037757838048166014	0.009579578284069119	0.6123628965325119	-9.87346551891495e-4	0.004816747249168386	0.6824594468530796	-0.0018307066637875764	0.004005469265288494	0.6312589374719626	-0.0055019602995102865	0.009458763652084723	0.5611108958998285
Chr01N_36982621	0.12598793237125105	-5.879918291951274e-4	0.0037459285621427117	0.8243576882850274	8.278100334828281e-5	0.008095553485256113	0.7737235586212955	-0.002407916514228935	0.0061603064894937215	0.6179835602735715	-0.0014832625326163381	0.004366452471748383	0.746712508909777	-0.001460232540071548	0.004898441095205337	0.7671786252521263
Chr01N_37034678	0.1529993427433289	-9.989686553180707e-4	0.00426308863282569	0.7734882274110024	-0.002992001306892305	0.009566455583453327	0.6605518835804134	-0.001496393842163755	0.004603436233452513	0.6462118392539894	-0.0022797190595883377	0.005339111928643663	0.6749842474081453	-0.0010382474152265506	0.003898077623152665	0.7557043195443535
Chr01N_37094166	0.09376396882814904	1.5006496996807002e-4	0.001887678848259296	0.8789677937377629	0.006988314344556318	0.017754256703542876	0.65368972668786	1.5637325017051678e-4	0.002616496236493408	0.7963732277952615	4.188394673768381e-4	0.0019026387517972231	0.8409465791653177	2.2499406319011168e-4	0.0018273699846332162	0.8671321608547333
Chr01N_37094592	0.09745257016276371	1.3537453835630816e-4	0.001811893506184846	0.8640655381286946	0.0066467034890375296	0.01907808990901021	0.6580224686611348	1.9964146543758135e-4	0.0027321284616243524	0.7735660662301274	4.0003380293979646e-4	0.002090209359427276	0.8390052596870378	-2.6895857350772327e-4	0.0018599700072875706	0.8491113313586698
Chr01N_37134754	0.40220815114400194	2.1293272290001335e-5	9.489251021961687e-4	0.9400887666971908	0.028944464301170265	0.03520241350686249	0.3855011301080811	-0.00024612850271229857	0.0019287589521419593	0.8704424372407146	-5.988718012298212e-5	8.953559432005296e-4	0.9342162026802839	-6.7444668364514e-5	9.458512924558502e-4	0.9336208751148147
Chr01N_37134828	0.1128320112942907	-3.0962650419539574e-4	0.0029047707750930784	0.7804347009082571	1.4228155426822896e-4	0.0073078063116750035	0.7513620811555213	3.972184543977414e-4	0.0036373465462628133	0.7202357313464224	0.0019495745883567489	0.005013926285752417	0.6865756671946928	8.317390283258747e-4	0.0032846799105390135	0.7501472647931391
Chr01N_37301771	0.004634734037841386	-3.072774604394024e-4	0.0019169921866719099	0.8437806725192394	7.065868991017115e-4	0.008415613164323701	0.7985924216010444	-2.5881030506107053e-4	0.0029073711042683355	0.7560283230012569	-5.1868764781544793e-5	0.0015757186313020725	0.8738461757719473	1.8830655543129193e-4	0.0016469657167149992	0.8533819615339389
Chr01N_37387402	0.14075190058386974	-2.9912546449452023e-4	0.003347951549908027	0.8376209030611821	-0.0039016439057007746	0.011705079922367344	0.6773436392822554	-0.0014774949761855523	0.004731153594921354	0.6827139388260486	2.2609374911691842e-4	0.0023545269858539124	0.8138202768462324	-0.0023474002985461925	0.006503502168768065	0.7364321020122238
Chr01N_37389506	0.06063842195845988	-9.372324129142652e-5	0.002068009825977195	0.8746946809407061	-3.7402411761318344e-4	0.007626412652333555	0.8048746052230388	-0.0020398185439969795	0.0073400600178340015	0.6594623888524086	3.3038513474094615e-5	0.0018172341710491855	0.871332235131393	-3.338536721479793e-4	0.0026725868011399454	0.862879830638858
Chr01N_37410833	0.1270653608889783	0.0012035362786724454	0.004549609357746673	0.7618343627644966	-3.503189550786967e-4	0.008242842207200559	0.7510619527685463	0.0013985134704562689	0.0045464505000576945	0.6492325339815812	0.0023149336485996253	0.005916539066571717	0.695609865273038	3.2262442717668864e-4	0.00321363815707576	0.8087068791630049
Chr01N_37411586	-0.002272518330423486	-2.9286288266480845e-4	0.002055073709020002	0.8342232047645746	7.989690098907977e-4	0.0063219710857432545	0.7749975061747251	4.099125478787652e-4	0.002699470192812996	0.7383137591350954	-4.994300241823696e-5	0.0015304662095587903	0.8597169740067923	-6.546273214013952e-5	0.0017684620913734088	0.8609255484374827
Chr01N_37426220	0.09820809622448659	4.261357000637114e-4	0.003063871748063761	0.815110641086401	-0.0014707856782280788	0.009045667846870718	0.7371954538106629	2.2411568762362242e-4	0.003237686278171389	0.743311720453524	0.0015026825410868834	0.004102462670800697	0.7155554686642221	5.842231663732032e-4	0.002778577400099098	0.7832239038821968
Chr01N_37442599	0.024225593083692046	-5.127319835739066e-4	0.0025754288579551746	0.8365322390670846	-0.0034614002900044266	0.011084291567385047	0.7121350683995857	-2.4720504540476845e-4	0.0026047090150149227	0.7741968098860895	-2.1815774315287525e-4	0.0015963829251385315	0.8585316676087118	-1.0630213355343753e-4	0.001799434201675223	0.8796915592362717
Chr01N_37462256	0.007762495189403011	-1.758993552022925e-4	0.0017679271752950815	0.8384465733123763	-2.750572338117683e-4	0.006822639855587504	0.7897971464636286	1.670484135033025e-4	0.002808698634068532	0.7677757713573603	3.4622159828896364e-4	0.0017026971071239549	0.8203761134904544	4.472938496186528e-4	0.002012774489753507	0.8130936194916049
Chr01N_37467665	-0.010497305228575374	-3.514597185412206e-4	0.0021048706353528064	0.8441445463427906	-7.066897121661487e-5	0.007353723658201226	0.8073247871347371	-3.7644379569705085e-4	0.002880443950308377	0.7495112041485501	-5.624162122627905e-5	0.0015096205056591998	0.8755562638492739	3.874998063557353e-7	0.0016373723115217312	0.8746042771221478
Chr01N_37468854	0.3702103546741552	9.411994528561318e-4	0.0038873334878198607	0.8278338071687724	0.0025186243746431656	0.008741917301502297	0.752148747798344	0.007596222230506823	0.011387369232958114	0.3919870521284721	-1.6475353207124182e-4	0.0021347279822205123	0.8556330864487495	7.196099164918211e-4	0.003652802060288046	0.8545205113821515
Chr01N_37476167	0.026613432869185872	7.571532241216659e-5	0.0021045062695995644	0.8637990506118363	-6.336181483632588e-4	0.008113987583018486	0.78325778410877	-7.901950123990689e-5	0.003014918325076342	0.7602170698036489	5.690632793687579e-4	0.0024217689876920756	0.8076057496358149	3.101089201850793e-4	0.002084149442919554	0.8324874350385557
Chr01N_37479418	0.24813029485844984	-1.2465534284454053e-5	0.001347364233433833	0.909975456579554	0.017390992224239052	0.032541748107286175	0.5591331234295507	-8.596327195475775e-4	0.003016425169008943	0.7590007618637439	-2.8486942384021944e-5	0.0011924282200645338	0.9099752275690713	2.1390937934056176e-4	0.0014857557957973157	0.8886453700768566
Chr01N_37535844	0.018103101918472798	-1.635963322924242e-4	0.002428000848770879	0.8670031643779397	2.2254132746545288e-4	0.007768437615315629	0.7924498609842131	-3.1576445375929555e-4	0.0033005145583953266	0.7607449324790463	-4.5128130244301783e-4	0.0023946197712389652	0.8280011314833206	-7.267817028009367e-4	0.0033646613110181927	0.8148628062940686
Chr01N_37650302	0.056398566561190175	-3.353886753753031e-5	0.002247903511296194	0.8479753892341185	3.687321579367641e-4	0.007246730713095944	0.7724415579580974	9.835479334714702e-4	0.003435610193405272	0.6680501455247219	-2.5302794423989793e-4	0.0019176390938091968	0.8319688540543885	-8.855505930787281e-4	0.0032864924497831363	0.7818930277654056
Chr01N_37658917	0.050173784460139106	-2.3092137591183146e-4	0.002334306356079038	0.854004019386841	-8.198667497682416e-4	0.007033322566819927	0.7760010951971559	-0.0013707193505572961	0.003970570127814591	0.6598068390743115	-3.3547065603063296e-4	0.0019326781105926407	0.8315339720479423	-1.182772580631905e-4	0.0020426558821368367	0.8613902966087771
Chr01N_37660333	0.29466264774902595	0.0017353659771565941	0.005225351437955594	0.7528585912226893	-3.8745471443240806e-4	0.006356369894272957	0.7741729433772326	-0.005801165406270742	0.010364377112442334	0.44309157634792506	-9.490752104717243e-4	0.0031572335979942554	0.7647260077232654	5.331324169713975e-6	0.0029719538080345423	0.8396425804925028
Chr01N_37666142	0.02207885604043515	4.6008668394637904e-4	0.0024573714018645007	0.8298407256203475	-5.974550339477124e-5	0.0076006374664024665	0.8031371718893299	-5.938434282697705e-4	0.0033524424265824484	0.7280992359032799	-2.2408833530248855e-4	0.0018046935477747618	0.8474304567715242	-1.0469303322971197e-4	0.0018018193982372638	0.8592098709165326
Chr01N_37666225	-0.0021207485583718644	4.177024177403851e-4	0.002429284277022608	0.8382032452966239	-2.5386909852012375e-4	0.0075401811433420535	0.8005087654027128	1.867188121092135e-4	0.0029043647845335883	0.7665514292490849	-1.0056409898167521e-4	0.0015971434481994208	0.860406073967939	1.39495196008795e-4	0.002010067732477831	0.8697357558143831
Chr01N_37667130	0.020025499924321295	-3.044185476772636e-4	0.0019712182798664333	0.8260133939188007	4.482298594937964e-4	0.007559781348509892	0.7971269980259816	2.7498807630532015e-5	0.0029586213857201735	0.7637402061405387	2.427106146804809e-4	0.0018232702704546948	0.8374978656626458	6.91700417064477e-4	0.0028522166071389943	0.8002075830854487
Chr01N_37667133	0.0641713370707557	-4.0343106787880625e-4	0.0019338304694526869	0.7601793912716904	-5.931536243158936e-4	0.0053300297429549675	0.7168685662252066	-5.145068307202641e-4	0.002516216245789358	0.6721335310919994	5.234126917220716e-5	0.001532657075085331	0.8140009413441667	0.001353975578209447	0.0030769761183852633	0.6799138478966925
Chr01N_37670922	1.6261921440026783	1.213882432646088e-4	0.001420873325302934	0.9756350879639831	4.249925962140136e-5	0.0019041769175169225	0.9767420067695144	0.04813751148967118	0.01783465400662841	0.025694296057042397	-1.635655218343881e-5	8.82859212519512e-4	0.9810514083816715	-1.0457747156723117e-4	0.0012135775367002352	0.9743818109378384
Chr01N_37709551	0.22655636844819851	2.0212750368134573e-5	0.0016445764710042768	0.898639564500581	1.946611812874686e-4	0.0064519153033624444	0.8416464457211061	0.011182526064021314	0.021887438390756016	0.4904271347446615	-1.422582934166914e-4	0.0015344401295966908	0.8850074359137016	-8.697944964435014e-5	0.00162528193575489	0.8862196006055045
Chr01N_37709741	0.012029477913928319	-2.0995888083963831e-4	0.0017072587695971346	0.8419297899466462	-8.988112653546688e-4	0.007988653110006213	0.7740802581520776	-1.5266361961985985e-4	0.0027957225597738324	0.7564509030520156	2.1154087844297022e-4	0.001595112265969447	0.8426928187300908	3.9382318836162747e-4	0.0018963384710303645	0.8233271013478315
Chr01N_37710566	0.01934296234359572	-1.312338344333643e-4	0.0017384311987640073	0.8610605538035394	-5.770531680520146e-4	0.007555515609046945	0.7918135589066322	-7.857878546745445e-4	0.003265556778307311	0.7074143922368321	9.460217164661763e-5	0.0015571415706380838	0.8619875069551095	7.646911165736225e-5	0.0017023200443350378	0.8609429223920595
Chr01N_37755481	0.2479597196533973	2.008566638730762e-4	0.0018839504931656514	0.8994200112915175	0.017696458477238636	0.029547074245482696	0.5160965601157756	-3.006865438913347e-4	0.0023620108075765225	0.818575449010144	1.7157722169053373e-4	0.0013797229377272835	0.8941295033902725	1.8327686286648704e-4	0.0015908267797190648	0.8961805722798388
Chr01N_37760971	0.0857755209679813	3.84714927557709e-4	0.0025975890794352027	0.846556799481453	0.0051451056699868625	0.015675798824749346	0.6792379472303904	-3.3206569434143115e-5	0.002892404863586688	0.7858647679337395	7.090534361509749e-4	0.002835228639244627	0.8099787826350232	1.587248835461285e-4	0.002056435649769296	0.8629839463781432
Chr01N_37791851	1.5833497442717652	3.469797996391431e-5	9.536511939892896e-4	0.9863663176284884	1.0495879223938296e-4	0.002020981476373501	0.9812878659399563	0.057562527883605295	0.02034445927541609	0.0293489731645648	-2.389118759344222e-5	7.465642060348881e-4	0.9864637489291518	-7.767899322783871e-6	8.650226185867276e-4	0.9864102920767641
Chr01N_37796825	0.16462808519831248	2.1319661345798392e-4	0.0019482031241826131	0.8658768941091146	1.4188617826967553e-4	0.00628006236937156	0.8175342170151453	0.0040614737327635065	0.008979332157698128	0.5252006820125418	1.3291889190087725e-4	0.0016250796480609707	0.8726967836132726	-1.5458837278474686e-4	0.0017359349083702418	0.8613946794463035
Chr01N_37817718	0.2192152540380665	9.425592498058373e-5	0.0016938328687296216	0.8904391163376949	-4.34917196579323e-4	0.006209315793608884	0.8475700097035711	0.005168286079569786	0.00998857702417435	0.4794630679608156	-1.1799476672619868e-5	0.0014013919661091396	0.8955196467581085	3.588486413191283e-5	0.0017560335994548436	0.8928550457125188
Chr01N_37817845	0.19331107819390356	5.725030546890199e-5	0.0016459570962940187	0.8892058919150697	-6.614169852177859e-5	0.006305357763836188	0.8392624994004333	0.006345862677200695	0.013831049063421308	0.5075784321628616	-1.1692484358636745e-4	0.0014731344124305702	0.8807268861152564	-8.51242916552709e-5	0.001630783993412462	0.8791077744342956
Chr01N_37857971	0.003091509142887029	-3.964155703795247e-5	0.001889053226330469	0.8734604331097066	-4.337419597055891e-4	0.0077022250210721345	0.7993763379281927	-2.7227288479452795e-4	0.003032399965671498	0.7635237033999156	-8.99123188178203e-5	0.0016515078665432443	0.864332564149564	-2.637883942844475e-4	0.0019870095244626292	0.8495742760562054
Chr01N_37858317	0.13699809389799397	-4.203955537466704e-5	0.0017054908625555682	0.8904036964494375	-4.419953729375204e-4	0.0069369635372832006	0.8188054143106143	-0.005243668388905241	0.013522919243503915	0.5649747499134086	-9.811384275679262e-5	0.001588451909024638	0.8841797566718337	-3.762731812131368e-5	0.0017774872133220854	0.8892475433845441
Chr01N_37859570	0.1030361980788945	8.119677362467954e-4	0.0038674310185921094	0.7863804765791562	8.095065821804284e-4	0.007085556411317168	0.7404267653696086	-3.849191658749393e-4	0.003368507753701497	0.7015521763980983	0.0018179624863502374	0.004655820612005329	0.6960856774622948	8.411699731935408e-4	0.00331980246451442	0.7610871209414891
Chr01N_37862316	0.879970530776593	4.403179016689128e-5	0.0017705599527542907	0.9410038714352517	3.7119885219330436e-4	0.0037372416388719745	0.9125131238985261	0.027575813535799038	0.021055033044396487	0.13275415052271217	1.548288684061984e-4	0.00148730996141679	0.93271709600679	-1.0602960290971129e-4	0.0016313899414805324	0.9305267178581031
Chr01N_37868624	0.20838273488050665	3.3553875014394724e-5	0.0019187030346025137	0.8752565880731836	-5.660693514770575e-4	0.0067560603165743825	0.8251105226044817	0.005847310450602556	0.01294672434711464	0.5065467279113696	-4.6905119796602574e-4	0.0020856157630179477	0.8333997133563265	-1.778922619732623e-4	0.0018518947542438566	0.8555331186042292
Chr01N_37869027	0.1028626657499839	-2.46596346442588e-4	0.0023586635824111345	0.8343295596197859	-4.606380780214322e-4	0.005732823923614751	0.79298156097699	0.0015859954482716724	0.0033713743628964316	0.587209127763317	1.6137124892643057e-5	0.0015760501156447016	0.8437640122333292	-6.142031783864536e-4	0.002186428203426191	0.7751516798789568
Chr01N_37890691	-0.004334788528568082	-4.4409112881057606e-4	0.002150963512208362	0.8256348099811819	-3.901412133473591e-4	0.0072853779260250275	0.7928334052223664	-7.029506384918851e-5	0.0027424723158701266	0.7694731365025955	1.201297027473453e-5	0.0015026524634483437	0.8700907217614935	1.7404158443394205e-4	0.0015990049824910438	0.8483423025597325
Chr01N_37949233	0.1598410535254228	6.610831004190315e-4	0.0029345299060853755	0.80706842260585	0.0011188845084769293	0.0076420466342078846	0.7605706173598052	0.004053094837708731	0.010700919285303442	0.5528508954288107	6.13266491829251e-5	0.0020009254530353134	0.8631247015517567	-5.879307406224109e-4	0.0024238018869111406	0.7994179678675033
Chr01N_37954453	8.909473891520783e-4	-9.614979811123803e-7	0.0016245511670666696	0.880234513298094	-1.9528699227139735e-4	0.00874433343212243	0.8077784722764503	-3.546250040447355e-5	0.0031867143602227212	0.7833371473781794	-9.171243835596037e-5	0.0016462216660118893	0.8724697588474313	-1.1770832640640239e-4	0.0016891694407229058	0.8699872044798592
Chr01N_37959999	0.32226051169226744	1.5847836456331073e-4	0.0021115190991922075	0.8822772466412794	0.0016012899248976863	0.008239658631285323	0.8019799342697246	0.010951505020487888	0.018806496060848287	0.430192459754924	-3.819411469586522e-4	0.0020131319712582254	0.8573907527940442	9.933295341867846e-6	0.002127741449333463	0.8814743568651721
Chr01N_37977375	0.2931409872764133	3.158271499313963e-4	0.002586194967324327	0.8750765696675621	0.0010937838556972954	0.006811083176996678	0.8080750872175968	0.009443103110968269	0.016448475282296017	0.43264654281000137	3.9111857499786516e-4	0.0022616179203666775	0.8618166671392433	2.780777203965831e-4	0.0026029255669059357	0.8859401934226105
Chr01N_37994001	0.19394527614844634	-0.0020888394744423807	0.005792377632605987	0.709553566128261	-0.0042329434108360625	0.01023412042983346	0.6058453170701086	-0.0014489538254166402	0.004688038537012696	0.6495850228014828	-0.002379425954515245	0.0048301683460210115	0.6402802720874474	-0.0016038125474322033	0.004504090136529702	0.6999731199557144
Chr01N_37995848	0.04260450456404308	1.866070516161395e-4	0.002481562007055981	0.8569057552231434	8.758116872301142e-4	0.007613962733204626	0.7831131026629596	-6.270998291619056e-4	0.0031491182356217047	0.702927851343949	2.321882844402249e-5	0.0018227847114862627	0.8553718001333143	6.130039588802586e-4	0.0026575968046071473	0.8037905046114625
Chr01N_37996192	0.3807190067310906	1.0203543696716869e-4	0.0011974494828603372	0.9194853153505789	0.01887837737163956	0.02553506329445933	0.4579724542992397	-9.454805983987529e-4	0.002824590906280631	0.773780699052572	1.662926130162666e-4	0.0010850104907074458	0.9077809968851407	-1.7085694904456748e-5	0.0010440580964640107	0.9298202164793866
Chr01N_38002136	0.11457631624885327	3.607964726922594e-5	0.0014030499927249374	0.8970953484185225	0.011200464628351503	0.028670582438131087	0.6384144212605999	-1.1754033089141877e-4	0.002527699313366011	0.8109894297479436	-1.3312598886500588e-4	0.0013762382156887497	0.8846008561713847	-5.583739232606922e-5	0.0013740277353965172	0.8942186571227344
Chr01N_38003690	0.2764025403100402	-0.0032667971751062625	0.008417240943539666	0.7454296218514518	-0.012996116965938961	0.022471196564079126	0.49616839503915233	-7.547517989047642e-4	0.004046492472258314	0.7541322823849717	-0.001223697711980416	0.00372681883987142	0.7753267270923205	-0.0012922200614986805	0.0045079698928339315	0.7973704110188066
Chr01N_38013047	0.07012441938025027	1.7665968517011492e-4	0.002902000829142256	0.8419134046963193	-8.38796810700828e-4	0.008556793299802551	0.7634545029080213	8.50437237986921e-4	0.004104487065024948	0.718061420969948	9.444061923615165e-4	0.003350441804167225	0.7758829901459072	0.0012505546202769924	0.004464968275002288	0.771301103927799
Chr01N_38043076	0.12587573088219853	8.137605429454369e-5	0.0018678823424235142	0.8890596545050846	-2.0047757752136833e-4	0.007460276285200984	0.8339171948768671	0.007399408929662743	0.01992944745037089	0.592648344111722	1.1198385354805278e-4	0.0017578449065424105	0.8844930914487588	1.8096739319689836e-4	0.0021379018926124707	0.8845901052894616
Chr01N_38056660	-0.002876479401888253	7.109114511601095e-4	0.003129279322276944	0.8145206218932	0.0012485324480915698	0.007278758882476982	0.7669350005868752	5.975855225633309e-4	0.0029608705500289716	0.7284945288268039	1.349354142463212e-4	0.001581818202630053	0.8591041577265103	9.552703176636637e-5	0.0019048853419231602	0.8726788694988541
Chr01N_38057961	0.05432763898814673	0.0016348747295562298	0.005542674693824177	0.7616060494847027	0.0016362023636638673	0.00826194311401987	0.7315330857344213	0.00052016761881099635	0.0034928123786181543	0.7255193997762771	4.885802688461624e-4	0.0025927427076166973	0.813182959315427	6.263068395521265e-6	0.0025115813885485685	0.8328789634139973
Chr01N_38083187	0.13081822852503955	2.388319336126733e-4	0.0021771113074321	0.8686317667536786	0.006838122929192754	0.016019226761333466	0.6338215329165171	8.355377907058796e-4	0.00310938742340986	0.7295569231772503	5.860408681254554e-4	0.0021833534367833554	0.8201621695645359	3.3856396197604483e-4	0.0022160834658371633	0.8565143164093686
Chr01N_38083332	0.1959094134552336	8.190122614176041e-4	0.004324681091713077	0.7610048467486068	-1.6248733500429914e-5	0.008022340333325344	0.7199930450600098	0.0011893864402939035	0.004607828088342034	0.6551875753899119	0.003174769751776411	0.006299485849808919	0.6035245563324796	0.0019562981190418068	0.005021781328908532	0.6643083849271345
Chr01N_38111614	0.03509499498024668	-1.3035620033301226e-4	0.0016444190644320533	0.8635465648853955	0.001823982092573186	0.00929499459795568	0.7724312105731351	-8.764992011595378e-4	0.0031706044085776834	0.7006862345924783	8.730377956086347e-7	0.0014664007627046445	0.878169311139815	1.4099527603960818e-4	0.0015799634000931441	0.8589898201255488
Chr01N_38122093	0.3826256074647279	6.043915187137312e-4	0.003340968364058219	0.8775681693998751	3.9685231259474474e-4	0.006308819554934456	0.8505133157393683	0.024871783650236266	0.033501050698264985	0.3797898494680777	4.404505877122017e-4	0.0026848114993483774	0.882748345445154	2.4573429974289744e-4	0.0026625286682965526	0.9054959428669577
Chr01N_38199340	0.17161244391219194	1.0569202799162396e-4	0.0018308635804715318	0.8840430570447566	9.081548590338388e-4	0.0071703886815599515	0.805695540670716	0.005666930769705231	0.013249295242817585	0.5332564400164489	1.8680669006821893e-4	0.0017284752589112635	0.8748458787984141	8.433285260405431e-6	0.001825994065701741	0.8836720665964767
Chr01N_38209344	0.013144350092164239	-1.8976259390034617e-4	0.002264049734543301	0.8598293334120811	-0.001066166397779531	0.007675100639932442	0.7726857783385548	-3.243244807385759e-4	0.0030305391416679895	0.7557219140233006	-4.4981369870895053e-4	0.002031886388474696	0.8179106828429371	-3.8033308108382017e-4	0.0022176917582393475	0.8317040803776714
Chr01N_38212028	0.028602214097587644	-2.3144754582133965e-4	0.0026494844495468673	0.8587302476985763	-8.349775513067191e-4	0.007927820242232946	0.779696704202025	-2.6613688477533805e-4	0.0033489623201107565	0.7642423171164276	-2.668556843947942e-4	0.0020780202845871844	0.8366020032232446	-6.251478059361285e-4	0.0029736118476776595	0.8152977496709377
Chr01N_38215182	0.023403421089983136	-1.2693879722350306e-4	0.002177141430408723	0.8719185439496224	0.0010000377933695552	0.00852676971554712	0.7804916856391264	-6.481181251079141e-4	0.0035041867396297215	0.7352364420591981	-6.92281455386981e-5	0.0017538707434173017	0.8667865368633367	-4.2986510901766754e-4	0.0025165873530559463	0.8395259511662041
Chr01N_38256132	0.1510475205539751	1.9431247482952873e-4	0.0015140171540190305	0.8778964810908376	0.010892587804114746	0.021934454951878502	0.583300102027588	1.682260010582567e-4	0.002308148173753964	0.8083528037670239	2.3840933545276927e-4	0.0014033473424192161	0.8696404003402304	-1.1683824079076281e-4	0.0013093843884332762	0.8836915010828921
Chr01N_38259941	0.23694563229585316	1.4888012859488986e-4	0.0017732920002946706	0.9048580268036357	0.02129925945038052	0.03841890955894928	0.5226025506193621	-8.812191991615904e-5	0.0023599854404736174	0.8386011189166205	1.897295782250256e-4	0.0014758596165278554	0.8937875390864771	1.9781969086583891e-4	0.0017152100846495105	0.8968482645042904
Chr01N_38320243	0.223363052263562	-7.613736878817712e-4	0.003254623751757708	0.8038586389760968	7.047364729057466e-4	0.007699722912665261	0.8030828695017047	-0.005416884238367985	0.011919976583493454	0.4973173653168753	-5.031332065276678e-4	0.0026202215211829395	0.8240880125650749	5.727357894115782e-4	0.0025468092384978093	0.8011929523618071
Chr01N_38329619	0.132392829892382	8.693967556550876e-5	0.0024466873171471192	0.8043609412312129	-0.0028117302911969196	0.009699147227682949	0.6734168966722216	-6.42656094588805e-4	0.003271198013189295	0.6995107485439582	-0.001571514012281003	0.003849042003993325	0.6921649620950205	-6.65026333039956e-4	0.002814929252552331	0.7675310872375274
Chr01N_38352194	0.005994242751653236	-5.11361413700477e-4	0.0025876762779990683	0.8269764058743402	-9.844592977081208e-4	0.0076905576659654345	0.7739872285624853	-5.308394247263442e-4	0.0029931187913212064	0.7310989743755987	-1.9532077615806487e-4	0.0017126755019591807	0.8535133047496195	8.675322567695893e-5	0.0017131482734193473	0.8570970205383037
Chr01N_38373240	0.3258478484302437	0.0017672999021766409	0.006312255539971121	0.6736720744124831	0.00291864538589809	0.009207073621840818	0.5870712493492647	0.0036531129773228143	0.00751316411502781	0.5284208303101562	0.008040290062012838	0.011616213586696556	0.4968021962698415	0.003658128735806577	0.00730861761111209	0.5805338982853642
Chr01N_38374349	0.06765061083722677	3.7125376034867144e-4	0.002884944922251297	0.8210561397554863	7.509154312789189e-4	0.007320312540705181	0.7506032511847419	5.6323594702050886e-5	0.003195360182143773	0.7535477128869765	0.0013845258618258697	0.004059947765717078	0.7319401486812164	3.529245714465969e-4	0.0025117701384419	0.8096229161148895
Chr01N_38389773	0.05078091675867463	-3.5518162633915295e-4	0.002752943779546289	0.8427318859742079	-0.0017036645547904754	0.008764157022305343	0.751231082082563	4.383076328590554e-4	0.0030533939677863495	0.7247347729486201	-7.748386096233637e-4	0.0027765445006969537	0.786707388602314	-5.063540739264186e-4	0.002520635499249651	0.8144165373535177
Chr01N_38422699	0.4116739235920883	-0.007968244738966353	0.010231818451581175	0.4695881410035493	-0.005820448139409352	0.009875185518467193	0.4823725481037703	-0.006146663009322323	0.007949806514029649	0.40777401673285074	-6.819345562525347e-4	0.0037486734722863573	0.6575083089673692	-0.009230444289005248	0.010865453683192843	0.4460477457598635
Chr01N_38423293	0.24160610307050207	3.3527269624029123e-4	0.002357945092277825	0.8679208868750915	4.0657359347166973e-4	0.005055288644143956	0.8274627032555899	0.003934087763497534	0.005530635175637524	0.44063650874821486	2.446580970530707e-4	0.0016063507244652138	0.8617503156014114	4.2158305408036584e-4	0.002509138276722916	0.8642262040317882
Chr01N_38435724	0.01813916811690758	-1.7551943508747574e-4	0.002319213296398445	0.8696045574679139	-9.234279070316218e-5	0.00783157865229053	0.8061163085366667	-7.117421529530206e-4	0.003747166570899203	0.7310069245697207	-2.503410577248321e-4	0.002015374006795319	0.8519303303005448	-5.04190118846165e-4	0.002866295374072327	0.8381267030900568
Chr01N_38440959	0.023551326872431104	-8.495627842647233e-5	0.001996886024847657	0.8612021676740776	-8.791809429506822e-4	0.007747634416107498	0.769270073114807	-3.5515047932555943e-4	0.0030188967337215324	0.7435893761328596	-5.896729206812672e-4	0.002358983147374781	0.8032481946158824	-3.0839981501948585e-5	0.00184144310754337	0.8609385650532234
Chr01N_38480474	0.015422045798689717	8.91022911502011e-5	0.001976196650411853	0.8695887889462158	-4.361856766943991e-4	0.007706087046458916	0.7906979242466264	-3.937602597626451e-4	0.0030250634034182447	0.7398949111478121	-3.957041206063392e-5	0.001723452383164395	0.871771646895595	1.8859687576023201e-4	0.0018707310618552605	0.8511971802352288
Chr01N_38509275	0.10069668480893594	-4.956438880760073e-4	0.002708480564331632	0.8405212609774435	-0.006778543598507522	0.018769536700137927	0.6547590326111447	-4.3458367184303406e-4	0.0029434781035077764	0.7593434652949912	-4.4246185987749777e-4	0.0022564963670281	0.8387684430637484	6.91469998163565e-5	0.001812978899317197	0.8651642423823727
Chr01N_38515197	0.07301588014794612	2.9456116221702414e-4	0.002884569196604754	0.8420678264797368	-2.2792867511103114e-4	0.007220040331321751	0.790326609419379	7.497215260507982e-4	0.0037061114927394337	0.7229657134316405	-1.6258749028803807e-4	0.0022050760978106353	0.8433954941884761	2.900588913828635e-4	0.002592081501687876	0.8324605563795596
Chr01N_38518379	0.23240405097335107	-0.0030607990286671233	0.007059814802045647	0.6702455780340678	-0.003814925613900042	0.010025387919721337	0.6174840643403327	-0.0010585125865040033	0.005043582759394725	0.6812605472911375	4.4269921642148616e-4	0.0032388014456324232	0.7323146911416272	-0.005182194737731802	0.009274738673459109	0.5968428386825491
Chr01N_38518889	-0.01256702304562355	4.7000073965632684e-4	0.002322767181205845	0.8283813210426773	-4.635230271578609e-4	0.007112332566196688	0.8005143960555862	-1.1267339070469753e-4	0.002702305035004486	0.7745319335086152	1.3660347736551756e-4	0.0015261171738509007	0.8610974483651338	-2.0269910700576005e-5	0.0015756981522485759	0.8700541583298824
Chr01N_38528185	2.942674606466796	-1.8100405012549078e-8	7.521108883759194e-5	0.9997606814118676	3.134001133794947e-7	3.8817237067432294e-4	0.9996135590799232	1.2512050067550161e-7	1.4333002603614408e-4	0.9995584448550894	1.7718990108445522e-7	7.790938174608601e-5	0.9997480703848259	6.56794185297381e-8	7.58421100686759e-5	0.9997588002053485
Chr01N_38529780	0.029759732203094715	3.47204008500873e-4	0.002579982690321433	0.82867745254399	0.0010868634320205228	0.006801655175231169	0.7514277813362151	5.004271749314583e-4	0.0030640422504195257	0.727026037831261	4.0147456562971253e-4	0.0019460666206988413	0.8048372505569329	4.206528443417473e-5	0.002053816540051144	0.8466930450031771
Chr01N_38534386	0.09216065985976564	8.35626687242643e-5	0.0013944195075026036	0.8911023717083693	0.008389286413691632	0.022439425030250405	0.665302128518358	-3.5456957218432867e-4	0.0026431856679632634	0.7840689470951672	-6.47897986604183e-5	0.0012761966079814049	0.8920607922846725	-1.2907588985010214e-5	0.0013187275887478337	0.898852649947654
Chr01N_38537822	0.22129373036816521	8.523612772654147e-4	0.0039994450149411	0.8186542960952612	0.00654792073300304	0.015629711537000726	0.630028220411206	-0.0013190480692517553	0.0036216516077219887	0.6482047368757811	0.0011468213794848313	0.0033479387419217918	0.7595477491108814	0.0011552717703178163	0.0037623349394655973	0.7699585739931825
Chr01N_38551581	0.07139983972589378	5.012788878955043e-6	0.0027317042270384117	0.8480402407075535	-8.720313940401692e-5	0.007326045139926748	0.7899722862883674	0.0012943213693221067	0.0043542588021078694	0.6762281637937242	-6.783610884453816e-4	0.002933521757046417	0.802986062238355	3.912315493708635e-4	0.002830470392793974	0.8284588917954364
Chr01N_38629720	0.04769928223390996	3.999654889686273e-5	0.0019907434789762624	0.8377745724660681	-0.0011475836999075913	0.007356781115530845	0.7516430826457698	2.813129220013913e-4	0.0028001283235941175	0.7338191896571531	-7.947518340137732e-4	0.0023809131055809083	0.7601506929256222	-2.413321245287656e-4	0.0018803616030572757	0.8172893616996759
Chr01N_38630097	-0.0014663116689125702	-8.215352096923962e-6	0.001673013588460916	0.8729049160238606	-4.146901716150849e-4	0.007649032444521016	0.800393116121603	2.76284890019412e-4	0.0029051275978344646	0.7611483647541977	2.2390005168591585e-4	0.0016195389418965757	0.8494939379367731	1.5147693575162614e-4	0.0016604860955057904	0.859643048665633
Chr01N_38630408	0.08174010430935971	1.4807790645630064e-5	0.0016550303548362707	0.8893564667618405	0.0024501104626079647	0.011208943711048044	0.7614775521541745	0.0022005583052435813	0.00773230902211415	0.6576564272864731	5.180118567854122e-5	0.00155746838747167	0.8857450639654757	5.76240524914179e-5	0.0017756697160921347	0.8886794503669784
Chr01N_38660048	0.12276770540948201	6.71273562910532e-5	0.0016455187892424233	0.8763068693432924	4.599256972712789e-4	0.0069215746945746745	0.8091969719006339	0.0037559703354111493	0.010260359511447837	0.5770432075886325	-2.1860432473523657e-4	0.0015882138513252859	0.8587571868613378	-1.9940186889319815e-4	0.001629009167837389	0.8575580958206542
Chr01N_38684217	0.014523660672303203	-5.495206863040254e-4	0.0028016480269031515	0.8281997709231376	-0.0014730012973773873	0.008776400170558652	0.7640545483144026	-4.6492218976138043e-4	0.0030684237722300917	0.7410514898704443	-9.360361993901059e-5	0.0017115413353599263	0.8679766741350138	4.2104711946716217e-05	0.001832232483465373	0.8617854718849187
Chr01N_38687390	0.6744230086454368	-0.005999084226053266	0.008879301479842967	0.521854460971483	-0.005971665710790743	0.00983756341594012	0.5095675939909448	-0.013047496006251966	0.012023207720381505	0.21450989555916355	-0.005603656603547563	0.0072827657811628055	0.4886945363477486	-0.003540812742220859	0.006556160213781722	0.5820334338027511
Chr01N_38702795	-1.8074901110913316e-4	1.049742642698716e-5	0.0017128848849616695	0.8753550056440933	-2.0730744149372022e-4	0.0075783688395937845	0.8063434197886246	3.8245918429418053e-4	0.003010378338434604	0.7521853653406619	1.7596913559547834e-4	0.0016027913226440687	0.8563394045242	1.5224190680976552e-4	0.0017057164321582965	0.8613761175003884
Chr01N_38705831	0.6962345111447374	9.919241805342397e-5	0.0016666307628734047	0.9304573079553955	1.2652750092272806e-6	0.004075005277800463	0.9129792207108118	0.025110094377066253	0.022938216584856817	0.19639626598447768	-9.574276293573697e-5	0.0013265381760709561	0.928250577920763	-4.700486508486948e-5	0.0015891385017036692	0.9266128521879379
Chr01N_38712872	1.6994945617354569	1.251944370820251e-5	0.001080836240396196	0.9867700848707964	2.5292793934833107e-5	0.001779886070717891	0.9834901509889047	0.054329011250055854	0.018241397017378067	0.022119279987954082	-4.7580250842982665e-5	8.999287177743389e-4	0.9843572459257108	-1.9700751160324792e-5	9.98628158550146e-4	0.9853386616216053
Chr01N_38750962	0.07751881883608003	-7.02695981450481e-5	0.002369646354560397	0.8516437518996718	-0.0026946677690141804	0.010751441806753921	0.7117339112650373	-5.801062020253422e-4	0.003380020672439596	0.7254485674565165	-0.0010986267623934818	0.0036705491121611956	0.7670927191388375	-2.843516362760253e-4	0.002390515203993011	0.8326405169198329
Chr01N_38764587	0.12702343514828984	6.186865979073993e-4	0.00352267211662284	0.8028698108970592	0.0027708986897615564	0.009600936889063933	0.6854571284105417	-3.356631690583985e-4	0.0031512458704146505	0.7086493338378116	0.0016272552393503989	0.004090151848658248	0.6991203468293662	9.929542733822434e-4	0.0034207380206136826	0.7489072162475194
Chr01N_38785253	0.11688153090930967	2.1619661195202385e-4	0.0018001086289691484	0.8698553106862807	0.008191295665897361	0.021937164841370285	0.6497926919277945	7.665330009858619e-4	0.0031167863907433017	0.7367706534537346	1.3727951347640576e-4	0.0015303364906469146	0.8769218993613317	-1.6590017114031055e-4	0.0015640834735328305	0.8687042520910997
Chr01N_38813173	0.12093759011093813	5.55453886440186e-4	0.002898902746675784	0.8429337625788894	0.007656427323504913	0.018323430899824952	0.6338372910371292	-2.0835194210945185e-4	0.0026982985745165494	0.7874760139465609	4.062456235578008e-4	0.0020086002926574314	0.843447781363185	5.651220300810315e-5	0.0017720044636579705	0.8847138044480101
Chr01N_38813360	-0.004112120344884328	1.534050046715739e-4	0.0020008308133711333	0.8669193432417022	9.138371871395437e-4	0.0077395429355358635	0.7873859986900673	3.0356793933853666e-6	0.002817124373327904	0.7773938755792187	1.4208287380170967e-4	0.0015830846331409477	0.8585001517587112	2.669968527059973e-4	0.0019055146568636632	0.848207770009347
Chr01N_38819237	0.1326949622373689	2.8350094499198474e-4	0.0021187543073061016	0.8621893945168173	2.541894687971556e-4	0.0067537427989444124	0.8169008238159272	0.0041149676642602264	0.010531318925570805	0.563642836733082	-9.55927207608606e-5	0.00159607686937418	0.8735258157499229	-2.1147888114209442e-5	0.001885899999512563	0.8732686803055694
Chr01N_38842278	0.020037740332712283	-4.34584564105883e-5	0.0015504229899505322	0.8805736853409498	-0.0030815536465898844	0.020547234215373095	0.7592043619037254	-3.0956521768211797e-4	0.003285524264577661	0.7641911332919037	-3.0098251298061877e-5	0.00152736451450785	0.8830058097044828	8.024766006604461e-5	0.0015469924148109608	0.8750989630695979
Chr01N_38844573	0.012532026401379555	-9.900991557445825e-5	0.0017977420901580598	0.8605727942817183	-7.249733179251444e-5	0.007262581896861412	0.8036175751256291	-5.021136318529263e-4	0.002995382744683931	0.731376723196278	1.7168942211836364e-4	0.0016314634756644652	0.8498272238035118	5.412787082584984e-5	0.0017659733775120378	0.8604930439735471
Chr01N_38850842	2.423242848156842	2.343748310612328e-5	7.486687351537483e-4	0.9947546302472919	2.1989247712480904e-6	0.0010019428897192592	0.9951092911047229	0.06193021855851037	0.014527820726842906	0.004275462873529755	-2.6635084208363625e-5	6.212999184878988e-4	0.9943085716582888	-2.2580179230952153e-5	6.832759031802162e-4	0.9944727052136839
Chr01N_38863257	0.16455452157888423	-3.903274977552485e-5	0.0012971620712500253	0.901361885222871	-0.00964733165873689	0.02155423583143341	0.6247184817433635	-0.0010756681521263214	0.0032401264186687705	0.7181831426513121	-7.94646361439701e-6	0.001191423136392246	0.9060124217981085	1.1546443695914875e-4	0.00127817750212928	0.8884785508623247
Chr01N_38882153	0.3853455899153297	1.8382264005681426e-5	0.0016321442768583855	0.9039688757967672	-9.26210943171089e-4	0.0066090249033965215	0.8546832681964978	0.008403578175653865	0.012675486835892032	0.3659749559763601	9.975651390125698e-5	0.0013869631948007373	0.8971989530536763	-1.320209166814389e-4	0.0015525871924381663	0.8862561248993921
Chr01N_38896195	0.06695115517266058	2.0715632170518707e-4	0.002844987541817452	0.8497264666769604	0.0018808909016440937	0.009297508015447485	0.73594411230086	6.08023153912281e-4	0.0037569309885482844	0.7315488368642673	0.0012054100497293973	0.0040416190833629136	0.7659046366928044	8.838715417070165e-4	0.0036939639105823276	0.7936253058495402
Chr01N_38910186	0.011687606099712328	6.960240898155961e-4	0.0031925481229366434	0.8130281948760303	5.654726279889221e-4	0.007584353769586466	0.7843151479420328	3.418663366390891e-4	0.0030527208830023593	0.7469551443287419	-6.311799912089066e-5	0.0017258748182365758	0.8584980140926812	-5.879722460527906e-5	0.0019297332766467174	0.8533497758110846
Chr01N_38923057	0.15338504863164457	5.1196925917345565e-5	0.0017830133690700837	0.8826053776009595	-4.651526508666178e-4	0.007436422731818076	0.8316944592992795	0.007953133187953765	0.019989984067618392	0.564103156849568	-1.875552052447804e-4	0.0017630373926916397	0.8710695685494624	-2.3080200862913043e-4	0.0018303983206254025	0.8634264088861976
Chr01N_38924303	0.11188755185013648	0.0012236798213779594	0.004930630537656769	0.7898926782616672	0.0025255375466056813	0.009423583227618909	0.7045317236847128	-6.734609437120532e-5	0.0038036126483475966	0.7187714048658032	0.001301405705236884	0.0038097615934712305	0.7374955022468997	0.0018517422577350687	0.005329348693180841	0.7294699201661646
Chr01N_38926887	0.3747583688580822	1.8067588768549142e-4	0.0021100824515833355	0.8944183325261668	-2.174311046874598e-4	0.006045551011911156	0.8697821143436459	0.019395289998626896	0.027514942642199745	0.384093118743211	-3.6880254000146823e-4	0.0020894133657439486	0.8747819477713604	7.651812576686624e-5	0.00214571079712265	0.9018159434926779
Chr01N_38928117	0.057262239997982536	1.7866725458787016e-4	0.002657027757258201	0.8162351020429173	1.2578611981712873e-4	0.0076350089158675844	0.7703160177479261	-9.118126660354346e-5	0.003503624010566936	0.7467180262432817	-4.227495267994837e-4	0.0025599490826327263	0.8127346352221527	-0.0015432640714693403	0.005180448520625956	0.7564510467542648
Chr01N_38931586	0.08867478235326978	8.94870665906444e-4	0.004064887968563907	0.8066700961116363	0.003255471878487681	0.010224573478603855	0.6884031968232431	1.8735369931820859e-4	0.003296063824882057	0.7638492309343988	0.0010582452297873005	0.003128484427640229	0.7531823792254364	0.0011522420675138486	0.0038668809586755153	0.7657452827759755
Chr01N_38996690	0.06705363202908676	-4.911146702219948e-4	0.0031627505880618524	0.818007549260976	-5.597313844036674e-4	0.007645775628663015	0.7558530161606516	-7.374608587776045e-4	0.003762539226851018	0.7047983588498712	-0.0014337626814962103	0.004598075757798413	0.7511368963471162	-1.582346973513228e-4	0.002606644945816299	0.8374459880828968
Chr01N_38998783	0.00873612934092047	-2.6138475553985452e-5	0.0019422583827911686	0.8658805958901281	4.378487137723101e-4	0.007761828754083078	0.7857366866962037	1.8367585991655165e-4	0.002929987923223993	0.7527929371895272	-1.612438614308224e-4	0.0017069191753765732	0.8539519709880012	-5.292546712572139e-4	0.002529568395777205	0.8211409870693358
Chr01N_38999489	0.012817776051321528	4.1402736480047615e-4	0.0020067573447103324	0.8284060239916777	-0.0013429847463191807	0.008708925841315784	0.780318152784498	4.3787019389267425e-4	0.002815228970300502	0.7380330169044956	-9.075057093384383e-5	0.0014630035636901725	0.8623902610889174	-2.3367163689980052e-4	0.0015880000309442084	0.8432781672148061
Chr01N_39000154	0.006464731731402467	3.037283643453887e-4	0.0021437387977841535	0.8468245899000566	5.915883381244861e-4	0.008072173735514705	0.7949500160705569	1.6843247407295704e-4	0.0029490899379461624	0.7674601484236706	-2.7570276894265907e-4	0.0017934837172835282	0.8426903116217327	8.287428537757891e-5	0.0018988737895846636	0.8734332949087521
Chr01N_39020447	0.05920476397535521	5.01164461250146e-4	0.0034349142674399594	0.831724557215245	-3.1107861515688133e-4	0.007792082001146496	0.7737217526830562	2.2588017153251855e-6	0.0034249284452984264	0.743265090194327	0.001175795109846866	0.0038813605707067864	0.7605088517651657	0.0011336066202521818	0.0041525885025452515	0.7720830445250294
Chr01N_39031868	0.04966145104111714	3.8847950007298966e-5	0.0014558238086121833	0.8889598037236583	-0.006096380849302787	0.022542855569524983	0.7115762933674352	1.490706879537415e-4	0.0027582849380501195	0.7917143454381236	-4.832528884969175e-5	0.0013901714030213669	0.8869269794772244	6.415798140878074e-5	0.0014477541268100827	0.885604986113603
Chr01N_39038510	0.05747076109465311	-1.766445663729581e-4	0.0024901735103664887	0.8601180329879745	-0.0018589776800657686	0.008955332494732174	0.7587918585148061	7.141511099355658e-4	0.003054243586681586	0.6947584059677627	-3.320671421115839e-4	0.0019665261744606162	0.826987904639185	-9.91853883818522e-4	0.003583828535147934	0.7814226801116271
Chr01N_39061233	0.07183267895673652	9.685979379767106e-5	0.001923489441010726	0.8430693017385321	-0.003254318872116848	0.010542679174669436	0.6883559572436246	-1.1594156601065224e-5	0.0026413638874005527	0.7760860205288722	-6.817134336977765e-4	0.0021381913320555937	0.7767272967440019	3.2704307659256285e-6	0.0018069390391829713	0.8523157312997385
Chr01N_39063489	0.5504320720637996	0.005834834905311427	0.008632078561497747	0.4483145989376567	0.0056220535458433845	0.009792417994293798	0.4390852197878319	0.002081692141568313	0.006304043475426162	0.525286737262156	0.009017607194173934	0.00897418257432128	0.3193488099909803	0.006725465996524714	0.008219460922525386	0.37136373652517707
Chr01N_39066099	0.07910543627507052	-3.08487302319702e-4	0.002651736785101408	0.8186479883029723	-0.0010953871345646489	0.007217739664737394	0.7376364806458342	2.6038519913652516e-4	0.0029785440491835622	0.7246102887930452	-0.001300466000723397	0.0034706272005627344	0.7165720946589275	-3.682173343291277e-4	0.002277180992852495	0.7965548479920284
Chr01N_39071888	0.05634344783904228	-6.461313446060691e-5	0.0014837951117836028	0.8876376899456266	-0.006164165183113651	0.020101745331242937	0.698320370505807	-2.335700027307361e-4	0.0027028979326467664	0.7840224782075444	-1.087342105929265e-4	0.0014409306251932882	0.881653315737341	-1.823876175810491e-5	0.0014602879130890883	0.8937716105241323
Chr01N_39073479	0.04731898843304056	-1.9475757199442426e-4	0.0026580348812348087	0.8557037317480545	-5.780297128084743e-4	0.007042358134037389	0.7876336047647967	-9.752961326562595e-4	0.003884240013025958	0.7035646039799808	2.83790542586618e-4	0.00201233339890992	0.8248512324676478	-0.0011360216270726003	0.004253392951187788	0.7871259660489409
Chr01N_39074769	-0.005856379595227625	7.911242055714042e-4	0.0032655292271682353	0.8006528597194723	4.3648627642391434e-4	0.006645615066773909	0.7903481287893608	2.40831749486216e-4	0.002799040561662873	0.7563548988622298	-1.0665029943806614e-4	0.0015465231076696696	0.8500720665319401	3.9102051538605326e-5	0.0018880342820176562	0.8610626312796723
Chr01N_39106622	0.16257346927152294	-2.477898058741168e-4	0.001705269138888192	0.8761891753395075	-0.01132105915242904	0.023533002451888867	0.5952163240651147	-5.883691840427643e-4	0.002677270340651514	0.770106722681679	1.5705307677818224e-4	0.0012962373793229535	0.8810311575426745	8.302790113564655e-5	0.0014013325864537902	0.8878242065851167
Chr01N_39149029	0.008600182928295794	9.838059598420118e-5	0.002021600490736892	0.8734328062076885	0.001020930915743224	0.00833200277290826	0.7863824493065404	-1.442694094122896e-4	0.002914908571206071	0.7605611302815436	2.0863145744621605e-4	0.0017244914157014902	0.8507009987711092	4.123180510890177e-4	0.0022544951007110086	0.8340089440427052
Chr01N_39150500	0.1244660385646064	3.182157537909677e-5	0.0016472415849407016	0.8810490503784123	2.7493914972944117e-4	0.006992244588243075	0.8151890132023387	0.004762548195808641	0.013318827778835175	0.5799274512016399	-1.8199309816978353e-4	0.0015767966504844657	0.864915681463766	-2.0992350899413342e-4	0.0016442836333288072	0.8589746719296909
Chr01N_39164144	0.10378622129371956	2.1676825286165118e-4	0.002311564396394903	0.8700196875368786	9.524960804561464e-5	0.006701008434770706	0.8161308482832417	0.002625951602617563	0.006266075440964992	0.5903648004428096	2.619881472731179e-4	0.001975111371331596	0.8589512245546904	4.689774309160375e-4	0.002937911358034576	0.8569650411244434
Chr01N_39193055	0.00499977178357323	-1.1594481847857482e-4	0.0018276628536761407	0.8654739413350517	-0.00092699566350617265	0.008066294093674087	0.7789055311051996	-1.358217463444228e-4	0.0028607059717432903	0.7690454476535424	-3.365649074038031e-4	0.0018446685366649317	0.8358200906045095	4.126175065522661e-6	0.0016691289777829002	0.8746380592821478
Chr01N_39239122	0.10631091754451157	-5.162310507665021e-4	0.002985199295076157	0.8475922676410698	-4.062227321907676e-4	0.006639270983481535	0.8033360268066613	-0.002607474737724876	0.005802209344119351	0.5820865228210157	-3.151707749081648e-4	0.002050499458080544	0.8505888535776781	-4.243323563768428e-4	0.002850676880938068	0.8590991726621915
Chr01N_39239846	0.15977291011196293	-0.0013681801868623785	0.005193999032725851	0.7540982422632485	-9.949482789028516e-4	0.00775559068091428	0.7128312719325507	-4.8205307824866804e-4	0.004365828630238331	0.7179565592301984	-0.002705148728322308	0.0058357317799863275	0.6413095283301002	-0.0025648885488556384	0.006168726418546352	0.6631830982601395
Chr01N_39270281	0.04791890866401929	-2.455340261701647e-4	0.002153627719698468	0.8307292913337312	-0.0018479054997102746	0.007836093176555124	0.7237312327520067	1.588150207800111e-4	0.0025954523282006622	0.7505932593767732	-8.06591035511288e-4	0.0022348896989393932	0.75378331010418	-2.1409395005382497e-4	0.001769818342508532	0.8229599693617405
Chr01N_39276275	0.08650546036379392	-4.370550302772047e-4	0.003173456941402454	0.8311142225625981	-1.2524966436509285e-4	0.007568995870389696	0.7754285120603834	-0.0016873963613523678	0.004961465642187123	0.6493764414821468	-8.603418514774702e-4	0.0031718186454783508	0.7834753618525884	-2.785287873858731e-4	0.0027465905818558015	0.8339965541405392
Chr01N_39289550	-0.003166435417886933	5.2663025815052875e-5	0.0016795917123130731	0.8765974370438283	3.995481228875228e-5	0.00793358792055912	0.8080732415184015	1.4401823642875455e-4	0.0029232893069111024	0.7725456762977201	1.1733785263866709e-4	0.001581040415116692	0.8655355380304439	3.512844691610297e-5	0.001613320804174508	0.87588322344294
Chr01N_39291795	0.07129011969237037	0.001643089567619331	0.005519077811314544	0.762429312274257	3.413697140627883e-4	0.007381671656762928	0.7581049716597033	7.973074397935744e-4	0.003956562676501187	0.7049973137371424	0.0015671408199443926	0.004489685362619627	0.7372673340040126	0.0010255068957625499	0.004092196886121134	0.7859117922543903
Chr01N_39331091	0.018994742386892673	4.3543886208777726e-4	0.0024472999562833273	0.8357630361283952	-3.5906823530717277e-4	0.007872660940013501	0.8076168106593973	7.833406286234041e-4	0.0034789474423815104	0.7114484662270516	1.8580340949116757e-4	0.001853199183848721	0.8592473546658135	-7.208428932175748e-5	0.001789124185160052	0.8598630868508123
Chr01N_39345214	1.1525591771056176	-6.60945221819357e-5	0.0011326933493258176	0.9767270946559975	-1.3258466865880247e-4	0.0029595293436364533	0.9675374285680993	-0.06963389485726025	0.03297513854282492	0.07913119985865491	-4.541113511425373e-5	9.855968244425967e-4	0.9785052918612357	-9.84160542979003e-6	0.0010146187217953307	0.9788851780045216
Chr01N_39477785	0.015241560564481416	4.345258451363599e-4	0.0026210949389887453	0.8403217615080824	-0.0014662581041962244	0.008950947647915665	0.7633029438177851	-1.8205559116712605e-4	0.002904536925074385	0.7614315113466237	-7.603467452743217e-5	0.0016547513844354116	0.8624196516233493	3.2198705983171237e-4	0.002343317981870506	0.8504612593656267
Chr01N_39527820	0.19187358474441943	4.846967300766435e-5	0.0015388263232360068	0.8967740103797773	-2.663229738386047e-4	0.007275106717495201	0.8487017655523396	0.015942023314948366	0.032661403819524294	0.5370761650465965	-5.301035083355637e-5	0.0014717970136499854	0.8959063508454481	-1.2266474391627776e-4	0.0015369127546819722	0.8859749903014197
Chr01N_39536706	0.8013204803774148	-2.1056715359687925e-5	0.0016137435895741325	0.9515566597763904	1.044088192091878e-4	0.0038300236224945924	0.9300389500026649	0.03511939290931098	0.026528742537088576	0.16173709497659805	-1.0133963266603654e-4	0.001362799533772701	0.9433025580245995	1.0906258256975824e-4	0.0017687269778954278	0.9519184601705655
Chr01N_39542685	0.09736107902334912	-4.32910132032004e-4	0.0033002173171384317	0.8132639711995643	2.135076853868981e-4	0.007522808644335239	0.766171499874081	-2.027419341941222e-4	0.00347704378527969	0.7412389070799199	-0.0017732079604422869	0.004692278115237752	0.7005598672575626	-8.722574006434045e-4	0.003371305151027223	0.7586989179596815
Chr01N_39561529	0.002167459995784974	-6.273769395320618e-5	0.0016073441186659275	0.8688445592756342	-8.807251908858771e-5	0.008025915572036807	0.803883698312526	-2.766753446026754e-4	0.002981392616746639	0.754768522300873	1.4862471376624205e-4	0.0015746835238677596	0.8600131666883472	1.9057645422846872e-4	0.001651981534672366	0.8551958191738691
Chr01N_39572716	-0.0025000347924443327	3.4200780433775316e-4	0.0021327881256923806	0.843990556488439	-4.1727127456177196e-4	0.007891229607239699	0.7992121291188985	1.222912896786947e-5	0.002855347900782845	0.7811196388302643	-7.491214427018067e-5	0.0015641686238205084	0.8670537383375883	2.1669602503784208e-5	0.001714058482891923	0.8754879796170482
Chr01N_39573008	0.008106345763460875	-1.3762629962951671e-4	0.0018069390609109094	0.8687295502245586	8.768862704157257e-4	0.009976956431024772	0.7947562041734978	-2.583299052923505e-4	0.003392837931424936	0.7650644525780754	-1.7355419730762328e-4	0.0018191926095274353	0.8642370124979875	-3.2649366628072206e-5	0.001693456866947844	0.8799673414379785
Chr01N_39605026	0.07512842174427559	7.097129990198216e-5	0.0025513088270124108	0.8101861425036421	7.164449957070944e-4	0.0072182189948322055	0.7375164599393675	4.8338121310105727e-4	0.003162768625587973	0.6898126368686669	-9.860350518432725e-6	0.0019872760208868795	0.8340767660873494	-0.001440383625702406	0.004337147570750957	0.7297509717924342
Chr01N_39668517	0.07487510721613318	0.0014342381509925332	0.005254737014052719	0.7763392146840778	5.307308126901539e-4	0.0077616571712473695	0.7535811663037967	6.762027512884513e-4	0.004061216680870457	0.7178490209903738	0.0017258928452532833	0.005048773688063107	0.7377314677105659	9.354567280726917e-4	0.003973287005391589	0.7896512366833592
Chr01N_39679317	0.015733171743339824	-5.355739340719565e-5	0.0019097230508327994	0.8588308639412984	0.0010703051429439322	0.008088495099375658	0.7812148399412715	-1.7701785623351737e-4	0.0028840798893728353	0.7565253713409654	4.0351643047303435e-5	0.0016665457870020384	0.863301279684299	2.939767795763665e-4	0.001965036379526364	0.8379797357792363
Chr01N_39759643	0.2514132208190076	4.289955991020319e-4	0.004121233868642017	0.7198545722881451	-0.0012998378505983212	0.007495568886191787	0.6678208530591658	0.001108364743111094	0.004452525548350256	0.6141936548687379	-0.004233321690188402	0.0074811076370322254	0.5556929243630706	-0.001098917394947987	0.0040698906819953305	0.6767757777693126
Chr01N_39802528	0.14093044659587792	-5.120585919364375e-5	0.0013426935702639303	0.8961267340516971	0.011186505175602544	0.024495997940252673	0.6026458289065996	2.9641375956489566e-4	0.0024372681892194234	0.7954010749380256	2.0233291073878942e-4	0.0013558083374897725	0.8752784546532406	-7.319151181908948e-5	0.0013040087249460788	0.8924206004931573
Chr01N_39803410	0.2663452802072031	4.404967584235032e-5	0.0011522671855228224	0.9172205216428487	0.024786587731941243	0.04175531634895024	0.4931232207472493	2.98182488236853e-4	0.0022388731762778397	0.8291309621770263	-4.9068426455691105e-5	0.001083883136588941	0.9160458180414813	-1.0659908843705983e-4	0.0011480158757075152	0.9078170813971937
Chr01N_39860927	0.0068857667625829054	3.1587402995223e-5	0.0018560988943659826	0.8688734810188382	-1.2599513192359459e-5	0.007492195924321746	0.8033745720620447	1.6282390741806813e-4	0.0029327741314717115	0.7679746340271875	3.826515941397837e-4	0.0019270647486466213	0.827600995687296	2.083264138061684e-4	0.001826026950955659	0.8481292109984353
Chr01N_39979849	0.47277601427052435	8.455454833125747e-5	0.0010854785612264342	0.9371145381985234	0.041670397131307074	0.04885443076195676	0.3428557013800321	-1.6781241620857865e-4	0.0018421221204510507	0.8877329345451024	-4.7853563713913335e-5	9.097555726913424e-4	0.9399485521818685	-4.949852777073409e-6	9.663763422076556e-4	0.945345359993793
Chr01N_40005079	0.1471811875434022	1.686685725666116e-4	0.002719375856443265	0.8108195578425469	-0.0010128235591803825	0.008239567729834226	0.7790052600274587	0.0022792020704620777	0.006515289802619428	0.5871557195101385	9.719308465664253e-5	0.0023513288030348775	0.8383959731366089	-0.0014451302619248206	0.004503703967133689	0.7421835333906164
Chr01N_40037695	0.2613926403404775	1.4761555158715982e-4	0.0015025634217603334	0.9081588890251723	0.01926102767955947	0.029862570771395282	0.4905229188660455	-1.2613879071983507e-4	0.0021310697093571253	0.8494156738522556	1.1208871792234244e-4	0.0012188587982589394	0.9092423664333434	8.550396358351121e-5	0.0013532642134099428	0.9153464271896417
Chr01N_40039105	0.13628857144696224	7.564773557528497e-4	0.0035386535894625405	0.7563493266714535	8.496534699435782e-4	0.006642114931054064	0.7092678508432542	-4.64389718767969e-5	0.003225859170356242	0.7235347554528486	0.0021302105793987542	0.0046990004244267655	0.6431769890764701	2.491033712807574e-4	0.0026109608768141632	0.7797357862275246
Chr01N_40040499	0.019779162854356314	-1.1243125672953216e-4	0.0020903824365017688	0.8733200802704526	-0.0012705639811567311	0.008967784428012954	0.7837245815724893	4.208006064408235e-4	0.0030612202223411927	0.737214760459771	-1.8090016525482039e-4	0.001818868545407072	0.8574338440227055	-5.017525951541246e-4	0.0026231235785244495	0.830892835798038
Chr01N_40044855	0.06292922133740231	3.8216350116917156e-5	0.0023418129106883515	0.8486123143199243	0.0010740682203407418	0.007993030527394205	0.7521144750130238	-4.196412838672048e-4	0.003246778677348625	0.7276885726553926	0.001093061142021057	0.0035690252601753543	0.7600506047953243	-3.4816230139640824e-5	0.002256808343088427	0.8464627143141933
Chr01N_40071328	0.005386843485795775	4.605883276631616e-4	0.0021905210467848104	0.8277476389168476	-0.0015720170842640371	0.008840803414697847	0.7711046713129239	-6.924282907563207e-5	0.002690219736703761	0.7827549068966884	1.935174901284597e-5	0.0014492189449940758	0.8770781197122771	-1.3523943826436818e-4	0.0015421366714323636	0.8579287783327695
Chr01N_40084055	1.5504942715389434	1.0207397433569971e-4	0.0013420708554535853	0.982814763413988	2.7813754025946353e-5	0.001964498787140612	0.982433553860066	0.06060070542046655	0.021615598515188413	0.0314347071759079	1.7705146248773773e-5	8.14685465692843e-4	0.9874454389088069	2.4236853586475228e-5	0.0010116569054976154	0.9872404894900615
Chr01N_40113453	0.04487615295252613	-6.143582266472025e-5	0.0025119648471543824	0.8317765875317548	1.2123254725379884e-4	0.007704797822517647	0.7846692348447186	9.908608332510656e-5	0.0034129762376802282	0.7544198735681309	6.129418498910284e-4	0.0028068995925220586	0.803793783214444	0.0012191327955241864	0.004488206051713389	0.7746608710473558
Chr01N_40113791	0.027199118998378964	-1.1815827372305543e-4	0.001976877867577512	0.8503677542496995	-0.0013258268341944783	0.009378115244747066	0.7638066190351149	-4.269177352954607e-5	0.0030616772059827205	0.764219888212839	3.288967788270067e-4	0.0021424101395498135	0.8387712920679254	6.050378406507095e-4	0.0028730845331374913	0.8179445041957736
Chr01N_40142656	0.11764001838265388	2.226699466043231e-4	0.002012774810297088	0.8708993990522617	-9.487696362094772e-4	0.007884890020496893	0.8138336161912856	0.0032552097544940174	0.008603330100522251	0.5874365888334683	1.1544336983441694e-4	0.0016443979980989268	0.8795963750219097	1.0045785692591538e-4	0.0019838717344156016	0.8886280248311396
Chr01N_40150264	0.1056849410226837	3.943681767177976e-4	0.0022721342228247403	0.8159387462833433	2.579755077313512e-4	0.00624214522191795	0.7815207782663168	0.0018826948910719366	0.004112006532451768	0.5882010358136389	-4.645113080172028e-5	0.0017220469255572169	0.846042760221303	-3.078757877667007e-4	0.001998271035538916	0.8109636779524363
Chr01N_40217625	0.17189797345466507	2.8712197506101933e-4	0.0019793657002043197	0.8512430567094119	-5.5056977147142934e-5	0.006765602076668151	0.8169967446902311	0.006263346894401416	0.015283534712317868	0.5339290096232167	-1.2815608697768608e-4	0.0016466425644987898	0.865843393360259	-3.889494652883219e-4	0.0019430239181469791	0.8358483824702081
Chr01N_40231512	0.036851532484638815	7.072501954132589e-4	0.0035046098119562302	0.8185356715843524	-7.251859560169335e-4	0.008025176040326192	0.7807580717443743	-3.6570839417886025e-4	0.0031802220008320466	0.7364693827103721	7.04720679925438e-4	0.0029343767993947017	0.8047738177292636	3.2660662627416833e-4	0.00245343742770164	0.8399301178365897
Chr01N_40231602	0.07058948142376407	-7.348103221036178e-5	0.0019132188121452015	0.8696157863126766	-0.0043267374195150275	0.01644350125958983	0.7076835269932518	-6.862979929688442e-4	0.0033905922452340128	0.7274642037858536	-4.467199122385215e-4	0.0024407103462860047	0.8377028884663603	1.4413659844815787e-4	0.001870740510317627	0.8580514271225874
Chr01N_40254227	0.402988585222722	-5.662165784638279e-5	0.0017762639767466898	0.9094635746283677	7.709547214199213e-4	0.005926744020159442	0.8483551773095417	0.013858238362972803	0.01959676824370177	0.3534454649381563	8.350803008869172e-5	0.0015024310520746595	0.9071843228381102	2.0239569011582915e-5	0.0017723090189803864	0.9071869243171281
Chr01N_40262757	0.11581224599088322	-4.826851156545376e-4	0.0028862989109411127	0.7791820918291185	-0.001239895300647153	0.006782941338139091	0.7019997808152717	-5.495332256969023e-4	0.0030793296417952567	0.6858271402042078	-0.001676017827715465	0.0038002045709701186	0.6639916606411091	-2.699840911480784e-4	0.0023458139501703642	0.7898155121128666
Chr01N_40265336	0.08448884829708511	2.7106462052816206e-5	0.0015194359504785402	0.8942484883326558	0.0059712047270472635	0.016884036661396918	0.6843127659140124	7.692629579616596e-4	0.003085312442118916	0.736307165797035	1.0268553612693172e-4	0.0013863305482221323	0.8822554516872854	2.6293846367431225e-5	0.0014820182764556547	0.8948733467140348
Chr01N_40382084	0.04035984458625291	-1.9627384036739672e-4	0.0019191473427053786	0.8418399643067702	0.002267180053432747	0.009111168398282481	0.7262045660175483	4.1992417091731943e-4	0.002812718873383894	0.7400402145722526	4.4698453657431676e-4	0.0018331722778229841	0.8088869805464505	-7.071074408209781e-6	0.0017624611334251152	0.8615436895712049
Chr01N_40384176	0.7913476268198391	4.0573243938788954e-5	0.0017491478112379858	0.946918599289958	-2.8095400547283226e-5	0.00411217388939195	0.926745215476554	0.0325360289662446	0.02536804710076274	0.16476990204601066	2.0498976528353697e-4	0.001686596439287178	0.9343523548349464	1.797916617035984e-4	0.002011475703765582	0.9441524810645247
Chr01N_40385184	0.009157564506429147	-4.2756216804772416e-4	0.002559063068532962	0.8269358866957228	-1.3563979325425051e-4	0.006179064885341464	0.7902215144550113	-6.028984233944295e-4	0.0030150152149777793	0.7196979055988333	-2.9472673635880464e-4	0.0017431771781751865	0.8226336897589233	-1.34873606428681e-4	0.0019092938819265967	0.8467274029847642
Chr01N_40387937	-0.0037588858907199505	1.6754163759267394e-4	0.0018570304128058745	0.8615086374133378	5.548351095521797e-4	0.007628086120065954	0.7911073565480827	1.314880428957094e-4	0.002839033554099646	0.7705372081272709	2.3327322626375961e-4	0.0016700869389205722	0.848706645979061	-1.5809215584433166e-5	0.0016334122067322313	0.8746475629684164
Chr01N_40439985	0.005512152968194038	-4.7768232886592214e-5	0.0017272591329071498	0.8651213028805627	-6.008062004488726e-4	0.008010422083120274	0.7909918109186246	1.592646982786155e-4	0.0029334124058878596	0.7727301065132983	2.3208101271646032e-4	0.0016889525964165584	0.8472767069578226	2.635848248325096e-4	0.0018442500388044438	0.845811685119686
Chr01N_40441188	0.00890944235549226	4.43770933153721e-6	0.0017806630601090957	0.8702171779520256	7.752700731074262e-4	0.007641960820722619	0.7853982466985989	-3.128185489053639e-4	0.002872077896677772	0.7497536423590396	2.8189033775820836e-4	0.0017037975602005773	0.8375962278232977	3.063422725648026e-5	0.0017170237170346177	0.8650368123767062
Chr01N_40451219	0.13080966311124997	-1.260522041765456e-4	0.0015148882312550254	0.870546373863839	0.008559803378017952	0.02043928112062647	0.6325604345279192	-3.324771100933487e-4	0.0025458816395636744	0.7774394228365401	4.3314242382723125e-4	0.001763695078052972	0.8350805370874259	2.020513733776041e-4	0.0015307862263347538	0.8627055235593227
Chr01N_40485992	-0.0024335760858455887	-5.1212822125363647e-5	0.0016706911050994437	0.8699937444537146	-1.8630238403410742e-4	0.00759471025671416	0.806178776373615	2.479165842088949e-4	0.0029105886567734537	0.7637607879797508	1.1321220232336616e-4	0.0015553482904742664	0.8629574347202039	9.422298794807093e-5	0.001637900673085335	0.8661198716011382
Chr01N_40539812	0.08919922992322159	6.313355807828865e-5	0.001397923466890117	0.8877037547753195	0.010070936752718808	0.030470834379122	0.6655002873598278	1.2391496061755656e-4	0.00260621530533824	0.7979924998702498	-1.1083079716283342e-4	0.0013599958864014795	0.8818337334332669	-1.509782421663698e-4	0.0014228789733178853	0.876595133628357
Chr01N_40543662	0.11344190620567571	2.795957977709337e-4	0.001964064952110156	0.8445885934251723	0.0010433646718946098	0.007574833066598644	0.7796452585487038	0.00249298908711075	0.006626638826049197	0.593353748309228	-3.5586343551024055e-4	0.001819190437606489	0.8327679694763623	-2.841663755221143e-4	0.0017955679620743682	0.835571999100265
Chr01N_40543698	0.006001465554788448	-8.776834006074659e-5	0.0018720916187724224	0.8752460783690256	-0.0012819711502183502	0.008891413346673021	0.7786847310502888	-1.2336622477004136e-4	0.002923694305709921	0.7777290645158602	-2.4191282178689122e-4	0.001751069683910827	0.8509425293336642	-2.3127608256170702e-4	0.0018934021247824968	0.8551876252799195
Chr01N_40544891	0.12996651904886017	1.895040332496713e-4	0.00188076231290697	0.862995201601888	2.8198566650701414e-4	0.006856671980577678	0.8056592363556329	0.004175895989377689	0.011253386148637069	0.5682400611667358	2.0615528748399946e-4	0.0017911464528921471	0.8626328414298052	-2.1910081299918e-4	0.0017585440432274673	0.8524557190401543
Chr01N_40560167	-4.944227034284363e-4	1.2584381806034805e-4	0.001691300052181669	0.8549294728855427	-5.890836091420023e-4	0.007463487213993314	0.7962102734153388	-1.8458487248827773e-4	0.0028447028250886586	0.7708105427926794	-1.784660463637364e-4	0.0015775025299246234	0.8512334037352846	-3.290299181041327e-4	0.0018955956578964597	0.8369066431485495
Chr01N_40566043	0.06022912555967811	-2.3650986228885423e-4	0.0028666185411419277	0.8577817408579602	3.0671192846791267e-4	0.007877142376592003	0.7888704106728711	-0.0012487303873953345	0.0045508154631865375	0.6914402621858693	-4.7349374677191727e-4	0.002494610855673333	0.817738551005728	-9.443615634450757e-4	0.0038436962272695285	0.7996114002940949
Chr01N_40595796	0.17192705928849036	1.7677992609307623e-4	0.004165675276737513	0.7967637947796253	-4.6205538487784716e-4	0.009318016816790193	0.738424925403546	0.0013370745650218168	0.0051751719609545496	0.6615678191996037	0.003909000288213708	0.008554824324394755	0.6513192487185973	0.0012553433588476074	0.0046749396552094305	0.7344020184657016
Chr01N_40598813	2.942674606466796	-1.8100405012549078e-8	7.521108883759194e-5	0.9997606814118676	3.134001133794947e-7	3.8817237067432294e-4	0.9996135590799232	1.2512050067550161e-7	1.4333002603614408e-4	0.9995584448550894	1.7718990108445522e-7	7.790938174608601e-5	0.9997480703848259	6.56794185297381e-8	7.58421100686759e-5	0.9997588002053485
Chr01N_40605843	0.10388473124587626	1.3390839875168276e-4	0.001717107357099801	0.8738526446413845	0.0015968901190296242	0.009143785321455726	0.7789828621618775	0.003554649546385888	0.011149354331157534	0.6153037827127685	2.2936615623820966e-5	0.0015580762659996518	0.8878197860521296	-1.055087048287985e-4	0.0016594324349174334	0.868923959165127
Chr01N_40631060	0.08907618220057968	-1.6628941464997692e-4	0.0017594897794667875	0.8721172508049301	4.498562647541255e-4	0.007259051973483026	0.8246079433150681	-0.002800291224600015	0.008134512840368112	0.6093726880699435	3.0676266740280995e-5	0.0014789725544168434	0.8829185939403102	1.9514175379950647e-5	0.001687130008784401	0.8788146488535757
Chr01N_40648758	0.05128566124138798	-4.002505342485658e-5	0.0016574259618991687	0.8836239169148001	-0.0015654511409933735	0.01066914624651431	0.7829227144396295	-0.0027709103432867117	0.012912736977179807	0.6926932827715364	5.9889520579942986e-5	0.0016022332042697803	0.8794518368229646	-4.511412794249009e-6	0.001681892516282515	0.8830605727986554
Chr01N_40650584	0.10571250593530293	-0.0012311533322816096	0.004550826675919573	0.7824552042469312	1.3555880032405682e-4	0.007279244242099347	0.7816988283816014	-0.0021465288786644793	0.0051031875023487645	0.6011309362885087	-8.658144306716367e-4	0.003251850054127664	0.7902041202786836	-2.2190503663533737e-4	0.002798026152698926	0.8479531409937754
Chr01N_40651145	0.0072246854460974366	0.0011359180672609408	0.004320138782296704	0.788886813405721	4.16501530562294e-4	0.006559423834163273	0.7844155855839474	6.064517694028064e-4	0.003194774429676995	0.7246188050859352	3.022243584777747e-4	0.0020207444395716596	0.8353736218102852	4.362408868832399e-4	0.002832328211983393	0.8413581115647398
Chr01N_40651698	0.3266346159159899	-0.002270223938744699	0.006281551057999404	0.64377775563331	-0.002551081767442221	0.008452582466701287	0.5921630306232202	-0.002387599430434908	0.006008328331258798	0.5586541524014836	-0.006693814544743807	0.009625915894174995	0.4776786263327907	-0.0036867199064334736	0.006925480154627488	0.5568819229536919
Chr01N_40672556	0.08327464889789937	2.9759174525833006e-5	0.0013822968342306135	0.8970198210075511	0.008218301577237049	0.024121218576852677	0.6790726621158659	-3.8569996720556687e-4	0.002751336473854748	0.7778450881841303	6.629494283140946e-5	0.0013063541226328555	0.8909565785673313	4.998144736320982e-5	0.0013479633272161843	0.8933529922401643
Chr01N_40700699	0.16346249296713614	5.761419045690904e-4	0.0037135540216812328	0.7783256663250678	-2.3554883959553394e-4	0.006976582772993398	0.7283176933410156	1.953304058088965e-4	0.0034727305675698807	0.7134097220211969	0.00232113312389667	0.004751992834490757	0.6175252876502059	0.0019295733789440866	0.004785008664976086	0.6543499740725692
Chr01N_40734286	0.1038031894833426	-5.227018598225611e-4	0.0031290187762744513	0.7919876764196603	1.9320496505186708e-4	0.006931005884911887	0.7565465831350396	-7.347426606985165e-4	0.0034318219410790726	0.6836453178830528	-0.0016862470922891866	0.004168594393832609	0.686284555370539	-4.5798657393311665e-4	0.002666304206804494	0.7847208288500088
Chr01N_40735537	0.17074050341844285	0.0010032003393115484	0.004633951992809984	0.7620532776712071	0.0014822909369544965	0.0078052752028824985	0.6900051732273917	8.120528966913498e-4	0.004484462610905356	0.6881457934927966	0.0031844943001078396	0.0066092185383443535	0.6222282865424776	0.00224589645786124	0.005655684199830533	0.6690160243212738
Chr01N_40763996	0.04083575699066186	-3.796067783380611e-5	0.0015029329769423786	0.8868779965272584	-0.0044753584028731155	0.019163635073208538	0.7372080131717372	4.4496188129957895e-4	0.0032718457156154196	0.7606433623419036	-9.05598009265659e-5	0.0014655852246210819	0.879494177235469	-2.4556439625465975e-5	0.0014694413088139255	0.8872871309353552
Chr01N_40768163	0.019183920311267807	-3.1389809438947266e-5	0.0021776948415312522	0.8375744703399058	-2.3287007257902565e-4	0.006613273938918745	0.7751217994578576	1.2057284270502213e-4	0.0029743702547247964	0.7625487579993286	2.5445114830554373e-4	0.001815552875514602	0.8280234676290792	0.0010644328901464458	0.0036715923187037084	0.7689044203465663
Chr01N_40769016	-0.00308137490756597	-5.660038101281017e-4	0.0029666735018714888	0.8297828394441236	5.196275617648049e-4	0.007401079414556664	0.7937456150194534	-1.7299310540668208e-4	0.00291023430218237	0.7687077206940156	-2.9409175433506643e-4	0.0019385496985731298	0.8446065520237115	-2.859513761270373e-4	0.002288507966920987	0.8539897813025977
Chr01N_40774390	0.40056649079155754	-1.5122089968474072e-4	0.002434608962622694	0.8913895606558376	7.029589325330419e-4	0.006200581221204635	0.8417776535292274	0.018832547873911448	0.025755831744786926	0.3654426104374642	2.7159458809998165e-5	0.0019930303851222494	0.9011945687933169	2.690781010482195e-4	0.0025616252916973144	0.8933980468533048
Chr01N_40792125	0.31594732938749104	-2.9862730831887663e-5	0.0011897125877724443	0.9234487319693873	0.033794664817270816	0.05286993038659566	0.45776854307007653	7.22618623377041e-5	0.002114001130021678	0.8631381072608408	-1.4798261802100908e-4	0.0012110502144418204	0.9079062405957817	-1.5534355308585257e-6	0.0011594763042437047	0.9261120689563748
Chr01N_40793255	0.019711130077790535	2.106687036265153e-5	0.0021849128079960024	0.8520490399896385	-4.8419750189918465e-5	0.0074779779792080794	0.7955431689259258	-3.3577140075424165e-4	0.003269590115597952	0.7578850627665251	-3.365282191820285e-4	0.0021483715969366733	0.8351850396228744	-8.238988571681263e-4	0.0035442667425991843	0.805427720242899
Chr01N_40794368	0.040441785614290474	2.1294877198369276e-4	0.002087385158144832	0.8240528797811414	-1.3274522303928136e-4	0.00761121386448314	0.7862793327846683	2.749681314723095e-4	0.0030869944118277395	0.7297892500856216	-5.241584163990549e-4	0.002354006381963316	0.8034757546236155	-8.00090135228123e-4	0.003104053575784687	0.7848097102135072
Chr01N_40807652	0.08525945268081385	-7.082306829730323e-5	0.0028616100766594636	0.8258388289665874	2.9961555218577685e-4	0.006659009539233107	0.7703656545203246	-0.0014135542914522246	0.00422965308747182	0.6584751616549172	-7.568178395746022e-4	0.0027061470423526053	0.7734002570967176	-0.0018504934167152133	0.005351437490572081	0.7383889260443065
Chr01N_40832744	0.03958685964421916	-1.7669969898107826e-4	0.0019979927957240063	0.836093562598898	0.0020998956128380677	0.00967733568081714	0.7535410440187362	-6.508639625097646e-5	0.002896370884227928	0.7587236378909555	1.3510816934501958e-4	0.0017295277228782623	0.8506538681588809	8.670872168175558e-4	0.0033405753048957195	0.7920039891949511
Chr01N_40837191	0.010897579871340783	-3.0806424461783196e-5	0.0017371178304107547	0.87085672971122	-6.733210381924783e-4	0.007875673508909532	0.7864466012515704	-5.09233290282828e-4	0.003038683292903932	0.7323697618300583	-1.0513231020087721e-4	0.0016834575342818021	0.8675437335337886	1.3919225953942942e-4	0.0017049965821166462	0.8575530919038251
Chr01N_40841047	0.08302145432277956	0.001630401045406631	0.005581059529725436	0.7648491984181974	7.305348364875312e-4	0.00814849722423301	0.7432797528106763	8.961018014601685e-4	0.004363808758231385	0.6994070562989866	0.0018043885700144578	0.0055783970602807514	0.7488997933454985	2.647227076221785e-4	0.0032703194481317455	0.8336877242373915
Chr01N_40905467	0.030795031753931352	0.0014527494881653672	0.005085403133386727	0.776359285209669	0.001675330539786738	0.0076530381431921014	0.7387155289611967	8.501133680818186e-4	0.0035182638086615247	0.7075967392032734	4.088773869231708e-4	0.0021849155242345646	0.820894242261725	4.4041293139470187e-4	0.002851125469756141	0.8383081615988001
Chr01N_40908341	0.15079441554249798	5.7182636226366156e-5	0.001262676153080411	0.9019036331697106	0.012370311402503043	0.025633939388971013	0.5938167337207497	2.90370566615906e-4	0.002384290174553381	0.8052407305697379	-1.4404860997376467e-4	0.0012140070573081147	0.8887011182152958	-6.934321176596062e-5	0.0012251376333400241	0.898456156008817
Chr01N_40910491	0.09296940167721672	1.7405034827056517e-4	0.00195643204400789	0.8712074235588149	5.897657923570756e-5	0.00691946803169888	0.8156605012949005	0.002748430059477091	0.007610685595353396	0.6024061700232953	2.443540365313693e-4	0.00184269084738992	0.8613420135637477	8.453502382143274e-5	0.0019458078050907813	0.8838102902892084
Chr01N_40910590	0.08900743571612643	4.404083696427424e-4	0.003542770642983902	0.8235714726785553	3.390829498582534e-4	0.0075928826176684784	0.759816293325406	4.4751608464661184e-4	0.0039039984472387596	0.7337432236462155	0.0018324928242983208	0.00508246927690044	0.7184075686232856	0.0016002840234125922	0.005041560718810443	0.7401172682000848
Chr01N_40912923	0.3491605340793653	1.051857215360695e-4	0.001991093275415703	0.9048508597175569	-0.0091194892413466	0.022219105011782044	0.6760507179018138	0.004925578447501865	0.010367331023066523	0.5559975134926896	2.6689870563935435e-4	0.0017935910784531712	0.8840320129099664	3.564600141777912e-4	0.0024538246577317973	0.8890522949793869
Chr01N_40932900	0.14354680805150008	-6.89708238757835e-5	0.0022031538458438483	0.7688941449773805	-1.555504931120029e-4	0.00558045524613955	0.741215903313714	7.667097910480649e-5	0.002646875365866278	0.7195899217384567	0.0017331739056659222	0.0031482499222786533	0.6099080148820485	7.600929472311163e-4	0.002361907780756965	0.6972599248196909
Chr01N_40937631	9.177204323951013e-4	3.571476220747716e-4	0.002182315128225072	0.8332513963189958	9.253079393275095e-4	0.006372716366421102	0.7758541298176984	-4.995715110995821e-4	0.002643555721813067	0.7241274827576385	3.309942891888213e-4	0.0015897900727539181	0.8214489759368198	1.1887524701335166e-4	0.001602802148071137	0.8505756575565651
Chr01N_40966767	0.23516937244374922	8.141802164936471e-5	0.0017424559274326517	0.8856987793148228	-1.0231716904618389e-4	0.006170958823750843	0.8374790706407435	0.007650634238223025	0.015207972622189722	0.47134805842024885	1.6447187344911947e-4	0.001644833889069187	0.878862892287122	-1.6684915286614387e-4	0.0016831454155050718	0.8703047126548463
Chr01N_41051892	0.04081230863760698	7.510982664423858e-4	0.0036818341272798717	0.8174065788856437	-3.4193164672855283e-4	0.007935693494825561	0.7908317351916705	6.060137090832171e-4	0.0036473264149674313	0.7302506740940613	5.624691973298699e-4	0.0026261615472123125	0.8103024578210795	2.569785397304698e-4	0.0025279412484212455	0.8420735965637409
Chr01N_41057744	0.009338726634087236	9.563652247610304e-6	0.0021426228293431773	0.8449644919863244	4.741809067089306e-4	0.00654830157364813	0.7952763020825263	9.696972731562644e-5	0.00286391492976786	0.7657177820179857	2.4051615877851846e-4	0.00174594781434078	0.8316247795557266	9.974839374174871e-4	0.0034742814100797567	0.7747052286086897
Chr01N_41077938	0.2768111192156279	2.8818027583553933e-4	0.0020559516115987763	0.8680075583949499	-5.796090854191268e-4	0.006972775277472741	0.8479502347385989	0.01170754502208269	0.021257355010495218	0.4509363881891113	4.978526847358297e-5	0.001643741454199696	0.8936615520492152	-3.182114322994294e-4	0.0018890952412048791	0.8577142692444509
Chr01N_41096053	0.09066456321888781	0.0011858195322346416	0.00461472801729385	0.7733521775627936	3.7789993209742903e-4	0.0074951599601705415	0.7496771086490889	2.0214182422948856e-4	0.0036725141827647022	0.7383051714168771	0.0019971303746036183	0.005423242980292241	0.7126422694570868	6.423539742891572e-4	0.0033726489160589975	0.7908590816760345
Chr01N_41097925	0.6751845002945092	0.004973081477761613	0.008344031408333815	0.43686929790116635	0.00398007424427648	0.009805106027440134	0.44887634464318316	0.004735897758572832	0.007774891254758635	0.3928190781049673	0.01453582306373833	0.012105030740234814	0.2522159234095568	0.007947165331223659	0.008960847080724931	0.3240072820801444
Chr01N_41115230	0.07908393470365592	9.481902160569853e-5	0.0027794576392071385	0.8417218473435124	-0.00058023610310871995	0.007913571145528252	0.7766605725450325	0.0013845824588111445	0.00457732848452349	0.6754067138310234	9.707332389794692e-4	0.0034070372524958627	0.7800576423102091	0.0013326730210212329	0.0047334427045178555	0.7771903271380979
Chr01N_41120614	0.14892403556138004	-8.319586029186339e-5	0.0012692533919362492	0.9066711219901913	-0.0113490253298254	0.02138851998441325	0.5833154934625022	-3.6124202784274374e-4	0.0023162241257602407	0.8066447422440544	-3.139475225308445e-5	0.001088490814796919	0.9122147690445932	-5.1746572999182094e-5	0.0012205642329079045	0.9111929077582742
Chr01N_41121589	0.2507457823414707	-3.0901318852458854e-4	0.002489296378807619	0.8755176719685748	-9.67882691338858e-5	0.006136587215825791	0.8361907511317433	-0.0070032838398675565	0.012946350730712328	0.4565831633997347	-1.983926324680175e-4	0.0018733016194719522	0.8771095997783575	-3.529022163154702e-4	0.002690402655912768	0.8804907859559307
Chr01N_41125824	0.13916375014035687	-6.873671835985744e-4	0.003650838403484384	0.7898968721613828	9.346708836930804e-4	0.00787972246728819	0.7358473265545412	8.563962836476015e-4	0.0034576610862642903	0.6556026161989786	-0.0017409561010617663	0.0042974538416813935	0.6866133984899943	-8.299870782164726e-4	0.0030665098463079268	0.7462432268850562
Chr01N_41162640	0.25942772894985794	-1.3947850798381154e-5	0.001113570216824706	0.9230186617680977	0.02012349301785833	0.031784946436967686	0.4918075423637051	2.2924612857526156e-4	0.0021146997316064606	0.8382540815124834	-1.1750913534681198e-4	0.0010795144576010549	0.9072584233056146	-8.790898608830826e-5	0.0010974592870408495	0.9115638053520956
Chr01N_41172414	0.010124814512844407	-5.266273589660895e-4	0.0023822587613994708	0.817833529521566	-9.448976516274435e-4	0.0076940543798017964	0.7782473327839092	2.73875699331005e-4	0.0028366955776116293	0.7589362290491726	4.3640686436314456e-5	0.001526102739165408	0.8639378634924673	1.8891335467431148e-4	0.0016509279011810583	0.8452667016673668
Chr01N_41176687	0.13958532810967395	5.098440659261497e-4	0.002564193421182743	0.8426249067808939	0.009262762327220227	0.02101614471109534	0.6086100850876116	4.638140952662671e-4	0.0027200607159541704	0.7669882088279574	2.686048904605666e-4	0.0017790557870764996	0.8610576488984	-1.3401307632298072e-4	0.001637111601680169	0.8653465830974083
Chr01N_41196706	0.01322829690001365	-0.00023454851200118792	0.002489418302145165	0.862752152846207	-9.625893942867331e-4	0.008244157079507267	0.7866647846915592	5.501065583935635e-5	0.003057250501381367	0.7634614452066752	-1.664834597176036e-4	0.0019256674818642877	0.8573932182935374	-6.764563232699477e-4	0.003273705683635924	0.8217536796402543
Chr01N_41200200	0.15437169837468773	2.7170731780059497e-4	0.002011371641398684	0.8612215510719985	9.435074025568779e-4	0.006975598879326083	0.798865219809389	0.003499406334672001	0.0077787542916972225	0.5419853377576547	-1.752379896512394e-4	0.0015409123467359188	0.86313543945566	-4.698557170428659e-5	0.0018307602799362101	0.8692675005460724
Chr01N_41207630	0.01347913031215971	5.854211657921818e-6	0.002001212378744377	0.8636319656438916	-8.716352578265223e-5	0.007568453264802396	0.8011728405600156	4.978561860144254e-4	0.003305278812891024	0.7447391137489435	3.4128263667172125e-4	0.0020472180435182367	0.8386570189088918	5.584991925999497e-4	0.002816620711203497	0.8261721613945959
Chr01N_41211587	0.42696947297202525	1.1149156288880088e-4	0.0018239302617275347	0.9102575817522602	2.418898939592574e-4	0.005380572881488713	0.872168379797921	0.019412741553037415	0.025088359763380686	0.33932643641813726	-1.3562419254939788e-4	0.0015460039072426684	0.9043778089333929	-2.3539526798768187e-6	0.0017931010141661221	0.9092797757990569
Chr01N_41217332	0.15967181779181627	1.4049312803931182e-4	0.0018054637326621811	0.8783675890293899	6.2099617593965e-4	0.006627134005218581	0.8119360127755267	0.0043390708016257905	0.009973902252067153	0.5342355912941739	1.1506556556116531e-4	0.0015900586136976364	0.880853427821594	-5.93675862309166e-6	0.0017944280784991514	0.8800936719918677
Chr01N_41269826	0.5563223036907269	-0.007626313264517887	0.009446013221235918	0.41395736027277663	-0.007920763428907511	0.01073228279886437	0.38915612416616985	-0.007802027140248201	0.00869888225931562	0.3277923358623014	-0.008485205174404875	0.008353641128371345	0.34281006764748323	-0.010878555522588537	0.01110813165469727	0.3587214972950211
Chr01N_41291786	0.2625286915376378	0.0040572097551509	0.008324334799207706	0.6256286280606512	0.001853957826609003	0.00908484460968828	0.6367090859084232	0.0035315014119930268	0.007243981341323182	0.5435911734697895	0.005678657110165924	0.009381843429307448	0.5588539681213633	0.0023977407476239243	0.006091669217650425	0.6566060928403976
Chr01N_41293192	0.10243961635964942	7.811211764853997e-4	0.003898082917963822	0.79978455899882706	-0.0013561405659548427	0.009627699796994224	0.7445666195568612	4.631772259955647e-4	0.0037728115815206854	0.7285702810302784	0.0019418674022047139	0.005432424150625011	0.7222016796572764	8.007560130955634e-4	0.0035742265120061035	0.7852415650562635
Chr01N_41293637	0.25074237113302844	-1.0492521294403707e-4	0.0012700017957091672	0.9040227965577132	0.02530521694222469	0.04513053437900684	0.5106419967930225	-5.9902392068178484e-5	0.0022278513907950308	0.8472854312630268	1.528838415571998e-4	0.0012447512630407353	0.8979114702613438	9.031319131424761e-5	0.0012426382614642733	0.9064686483633121
Chr01N_41293705	0.22688682248545863	1.0971653373741298e-4	0.001177467538324428	0.9073473361563376	0.017300779548888423	0.02811139176906454	0.5099267107473416	3.390798306541987e-5	0.0020795427221738743	0.85156347055255	3.6529926798165226e-5	0.0010495212508541856	0.9171000852212616	-1.0546623994669867e-4	0.0011143096009763617	0.9065909362306318
Chr01N_41297367	0.07536629573628426	-5.521790694065548e-5	0.002479662560206566	0.8320116566771044	0.0016195205964672176	0.00900244710314065	0.7397312323787102	-3.2541032709482295e-4	0.003286970778284461	0.7285019264344693	0.0012727039227448176	0.0040913710287461815	0.7528668266574398	4.917406131877287e-4	0.0026795200449463187	0.8037880164445073
Chr01N_41299426	0.038608372579282985	-2.4639398648544446e-4	0.0020827170681702546	0.8074700735798115	-2.96891343219258e-4	0.0065414051443826665	0.7669875982666936	2.1703654687834416e-4	0.0030212153352731238	0.7601162990672139	4.7893177139131805e-4	0.002003208517073886	0.7915454396774765	0.0011133761541965016	0.003527644032607398	0.7494198492974208
Chr01N_41302034	0.10599947177176454	8.645259959500616e-5	0.0013126945719316785	0.8935209385591332	0.009679857917776162	0.023042300560130072	0.6349248312104874	-1.32787689690089e-4	0.0024394219910674536	0.8144494998501957	7.029258792823206e-5	0.0012260848983092158	0.8953498205616219	-6.806488125076789e-5	0.0012568879239377756	0.8947329106390887
Chr01N_41312144	0.03484866889283672	3.0334701608963184e-6	0.0020637191104772787	0.8469505180877002	5.00748450161441e-4	0.007204376296155426	0.7767873296396637	-1.242503530773838e-4	0.0029204950155563734	0.7502034919762637	7.492521421888878e-4	0.0025393440945998456	0.776802407258123	2.8851411264691715e-4	0.0020037348803815	0.8215898761798393
Chr01N_41313010	0.0888677917722797	0.0010434730762207858	0.0036574000449711877	0.7577722873120981	-8.011093822592538e-4	0.007331818986924248	0.7564317109747034	-8.651987846965943e-4	0.0036795233769378022	0.690501084751212	-8.389807098856703e-4	0.0028192760009838097	0.7601262057996869	-5.374192498788388e-4	0.0026085664595546392	0.7863361664430566
Chr01N_41319722	0.019462161169854688	6.316974584890061e-4	0.0032446817715838226	0.8316543934210416	0.00215258908347185	0.00926998034033541	0.745116618957852	5.404564233828686e-4	0.0031615358447752697	0.7424902075717152	0.00037257944375302207	0.002056940415736727	0.8386023334442004	3.1623288318743926e-4	0.002424673296626558	0.8560048043377733
Chr01N_41326514	0.3730431453214048	2.046381946917822e-4	0.0038952122965723104	0.6630378448710663	-8.833152437536182e-4	0.0065532341774563185	0.666192016358566	0.001848396675816259	0.004175832927292691	0.48807412077424206	-0.004007524831955125	0.006067403757340755	0.46650791697600047	-0.0031009483396206828	0.005450016314835446	0.5037106712454757
Chr01N_41340438	0.02606688884561063	-6.41999868396147e-4	0.0027445242521902027	0.8014880297166385	-5.145732775197517e-5	0.007389361082121354	0.792783202505012	1.3652956388793182e-4	0.0029718949936342856	0.7645839585274338	3.59834368726487e-4	0.0019424557752073892	0.8208974734664137	3.5615196915754623e-4	0.0020234401509145548	0.8206419598552042
Chr01N_41344154	0.39830305430682766	-4.376987335687521e-6	0.0010555235282749863	0.9379478222569112	0.03362376068023696	0.04345966218031323	0.39257770158814714	-2.0090243140929515e-4	0.0019509704380655639	0.8697517872977235	8.834901295491625e-5	0.0010022566250571466	0.9276588341911561	8.39045063977931e-5	0.001065473389649938	0.9290688462418993
Chr01N_41344374	0.14519516212877231	1.569732512302028e-4	0.0016597146344121555	0.8874212176464712	0.01644215775424197	0.04054027131429395	0.6093099378282021	-1.1406203496823835e-5	0.0025622516160383807	0.8245658960510489	1.256982988569305e-4	0.0014561765436407958	0.8885877211246919	-3.303520730612214e-5	0.0014377690291156205	0.8970856454940779
Chr01N_41356660	1.085513229433232	3.9342443738276996e-5	0.001104101627466098	0.9761409017637165	3.1621577818869027e-5	0.003007300775869772	0.9662109333003219	0.06344302809866141	0.03218504368153066	0.09112239979864738	2.988291994051262e-5	9.593887587028822e-4	0.9765735834882452	4.020198658737413e-5	0.001159555528377907	0.9781449394623677
Chr01N_41370801	-0.011334196538343973	-8.748364006409889e-6	0.0015807120788263844	0.8789165441413628	5.779536978302459e-4	0.007784794283025722	0.7991053759103991	7.543008365682189e-6	0.0027763315596291698	0.7843985858328313	2.1681527808482868e-5	0.0014638352804854987	0.8776008044739204	4.762920375373419e-5	0.0015384174963123398	0.8747537985223712
Chr01N_41385843	0.06606074715360535	-2.3215367162152855e-4	0.002420424737764489	0.8560451743009176	2.3662567106595673e-4	0.007165667019898473	0.8070195917207433	-0.0016798976185915106	0.004588776872873373	0.6438249539269889	-9.214336420287808e-5	0.001858220528370131	0.8595382729234811	-1.0281605059251912e-4	0.0021621590719690885	0.8661927215366135
Chr01N_41397737	0.007060985848422247	3.837372343965087e-5	0.0017126466715802133	0.8739122663910958	-0.001201979124115532	0.008986109888979398	0.7815817372810793	-1.0095775339837273e-4	0.0029114131061549423	0.7780470800147423	2.4230515859736857e-6	0.001612350717479212	0.8777324388910517	-2.842666877269866e-5	0.0016787029882652615	0.8749463333642562
Chr01N_41410556	0.1721213214103778	-5.6846355176003596e-5	0.0018067525240134245	0.8839273534374529	7.829362279815902e-4	0.006661593488657114	0.8129306005361234	0.004054165450652717	0.00865542764220048	0.5266668415503143	5.069622372762817e-6	0.0015266768967073508	0.8900968480967834	2.1353138572896972e-4	0.00216436856364057	0.8822374878503693
Chr01N_41410687	0.39927113894325544	-7.143581167666541e-4	0.0034667558611393054	0.8054598122457233	-2.766908536036225e-4	0.005840496669188573	0.7875217976367512	-0.007157477433297425	0.009964127963217077	0.347510743208689	-0.0011923549748688986	0.003546580535724719	0.7674244054299458	-2.9077954207293555e-4	0.003067572667769728	0.846247441695451
Chr01N_41417687	0.06614455515961924	0.0011365856286303143	0.0047105139437819375	0.7971277781951381	-3.3278285034072107e-4	0.007811289783928172	0.768548581545733	2.969324941699824e-4	0.0037151661770246447	0.7537122553993938	0.0012638184207998974	0.003924421086794267	0.754694386152949	0.0016681255038293646	0.005308829400722087	0.7539541485962222
Chr01N_41417724	0.22734723583003683	9.900640943215453e-5	0.0016765326191465729	0.8888753958597103	0.014406772969087569	0.027630744693326666	0.5507904398299428	-5.105643968228811e-4	0.0027255724867504597	0.7826962975696861	4.462633447598242e-4	0.001916479158843135	0.8475783785289326	-9.681203512046146e-5	0.001600076621658881	0.8890494604469448
Chr01N_41423976	0.0994152809144294	-2.02046182982215e-6	0.001625989787736816	0.8844111987342159	0.007664607033480237	0.02223818146633819	0.665294202188457	-2.635832628788781e-4	0.002745823518928093	0.7807426740703249	4.08021658540725e-4	0.0019425621481084078	0.8410829328804497	3.4258227797519484e-5	0.001567785859864815	0.8820241305449409
Chr01N_41424045	0.020240167545404676	1.075559460930192e-4	0.0020716420744201487	0.8731361734391008	6.647779156003042e-4	0.007931888331462357	0.7916491766993041	7.814190782120924e-4	0.003682210100561762	0.7218611837195661	1.4455264658081373e-4	0.0017837682326516727	0.8607467830224625	2.4991898632492924e-4	0.0021466644839771864	0.8563502189481241
Chr01N_41427976	0.010797824063702723	3.6408610247573896e-5	0.0018337193254857492	0.8757108379705296	0.001072657680383786	0.008079081997070841	0.7807176512674135	5.694201962663327e-4	0.0031613722532522685	0.7362638557362818	1.7918721424838466e-4	0.001646293740408842	0.8556957195000094	1.6801922524112837e-4	0.0018197116837660658	0.8608839991712016
Chr01N_41434716	0.03650170215535131	-1.5131260882883911e-4	0.0020591334254881897	0.8324879939543101	-3.638288560191027e-4	0.0077905967070698474	0.7795964276892102	-5.190992481432412e-5	0.003077799422766729	0.7519193970459918	6.139088934209775e-4	0.0025117671853538723	0.7972158656183881	6.54528450376056e-4	0.002760294806890936	0.7969111384419235
Chr01N_41434782	0.05034470629402641	6.646605238185097e-4	0.002824261356260033	0.8109828728573909	0.0034044839281392046	0.011551371720024881	0.7091419654409261	4.191374801280743e-4	0.0027741361229545645	0.7464705763040509	-1.958137110998677e-4	0.001533990171743155	0.8446068264561302	-1.335564283003831e-4	0.001738465706152047	0.8472024215701609
Chr01N_41434790	0.1913594119145482	-2.8334006099397716e-4	0.0022211996867917356	0.8666737985247837	5.913206849852922e-4	0.006994427047317101	0.8299861259531713	-0.005300518220932794	0.011564530623715968	0.5148177893689994	1.7509271442870398e-4	0.0016941923432789727	0.8685681152128123	-3.273198981704653e-5	0.002019160800395676	0.8796638542223422
Chr01N_41438333	0.38585368613913934	-0.001094343251947143	0.0037937005703019082	0.5999053525534468	0.0014171062865309559	0.0066468153589381	0.6272735115972529	-0.0016429442925311186	0.00400528720565876	0.5043799268668232	0.004039806819659286	0.005814563845834554	0.4436754886222161	0.0020489661969720213	0.004052538664009288	0.5273409930829135
Chr01N_41530290	0.22022979089526293	-0.001961244741060529	0.0059217959073530405	0.7133500548614827	-0.0038635294511744885	0.010286853488212656	0.6119233635913894	-0.001824735796937262	0.005584079581392008	0.6334524224704259	-0.00431273904101679	0.007947826375615443	0.6056948127272271	-0.0038207171901790803	0.007887677348633833	0.6382191055684672
Chr01N_41537181	0.09572001691597148	4.1185309610628136e-4	0.002447783883180256	0.7747804727001686	-9.993561206020243e-4	0.007024881924198675	0.7407111236509334	4.344968081427585e-4	0.003003966270528806	0.6948394495559178	-0.001109181946532485	0.0029113130817164934	0.7129847715248359	-6.691077799318478e-4	0.0024973499180897295	0.7504340062114442
Chr01N_41568447	0.1725872608977547	-8.512507774672902e-6	0.0017242445867554088	0.8933638956523475	5.589920019357634e-4	0.006862667797519811	0.8352368567407109	-0.004835957903125564	0.010905210594421165	0.5292661980692523	-1.4814283040037886e-4	0.0015840010413789342	0.8797446854850942	-1.2436282921285882e-4	0.0018907992931822418	0.8904573017830042
Chr01N_41576952	0.15678868264599413	3.8002998163897605e-5	0.001649589791349063	0.8923434885865986	-4.2090245721030707e-4	0.006942613577944416	0.8389553084044363	0.005611925108316935	0.01357984618805381	0.5456375638865546	8.623647066039607e-5	0.0015167038601816153	0.8870272476516367	-8.30263686567594e-6	0.0016573132188735375	0.8880435000064261
Chr01N_41578582	0.04356263178809908	-1.3707683687386142e-4	0.0020983180997168	0.8345844015950419	-4.269878536908962e-4	0.007778830721105261	0.7808744159231463	-1.9832697283494232e-4	0.003059588916325308	0.7428660108951775	8.580129938102955e-4	0.0030818486755514966	0.7775171357876501	4.0654156860286386e-4	0.002267721162351705	0.813193684136429
Chr01N_41579698	0.053548599451122406	-1.44306839839367e-4	0.0026915026152564197	0.8523953469461715	-4.065998814996536e-4	0.007412630858485576	0.7856511930247484	-0.0011397462906201398	0.004275744632265219	0.6943682012525787	-7.70153073515319e-4	0.0030320478532594114	0.7974976686343853	-0.0011077842801294803	0.004309384033553485	0.7920538141955067
Chr01N_41582704	0.022038188346891172	3.151427899724742e-4	0.001986719552198677	0.8463759186781549	0.002183950382995395	0.010878997649097458	0.7539473889467339	-1.7628847228180438e-4	0.002916293291779495	0.7754662046296243	1.1778465715114731e-4	0.00164030647612795	0.8683387711799212	-1.761869388030959e-4	0.001666530431794377	0.8575780912989769
Chr01N_41595440	0.34355674727334656	-5.283172145542509e-4	0.004134023671489889	0.8143698996789445	-0.002931610681260632	0.010644190968284848	0.708342503881694	0.005197410628779792	0.010243069626099067	0.44994402261491107	-5.268561915341597e-4	0.00303627858301619	0.7737024442783652	-0.0030931051573985053	0.007047931950731311	0.670841215860436
Chr01N_41595787	0.40069240017101426	2.644631173907858e-4	0.0019373387773964756	0.8808671577820413	-0.002193839035011964	0.010311607804832262	0.8222192956269188	0.013256138909763187	0.02029549002652133	0.39110233307032655	-1.6326450851891333e-4	0.0015431724340126721	0.8877982266584338	-2.8351543251163103e-4	0.0017700109146486032	0.8718366395645688
Chr01N_41606246	0.15284652939933094	3.9744182422693194e-4	0.002327574528492717	0.7495235603723036	-4.0541975497777237e-4	0.006067275790727983	0.7412098048058784	0.0014436466065326902	0.003218092176062626	0.5697659148295744	-2.908320090465663e-4	0.001871658421176898	0.7738946854192863	-0.0017375761755084355	0.004045773586555657	0.6606527797475329
Chr01N_41616115	0.04503422465943921	1.7324186887549743e-4	0.002099324545145874	0.8225188427209875	7.804840670910715e-4	0.0075932581657800835	0.763219334144274	-2.968551787692583e-4	0.00314772114920345	0.7541404156541097	-6.126766602789118e-4	0.002297255337321059	0.7867522151577543	-8.185413607779935e-4	0.003001950249630189	0.7774370845699143
Chr01N_41621030	0.25865746781943905	5.378895308154345e-4	0.0029776035806688603	0.8386717992115624	2.133059040589096e-4	0.006032811090372117	0.8056361177559787	0.004920531905051344	0.0083094985072545	0.4465351206006321	7.599705002306274e-4	0.0027465744181654943	0.8068220554249597	2.785668041496733e-4	0.0025851233597423847	0.8648616416353546
Chr01N_41633937	0.015020924463457756	5.074961478029615e-4	0.002673117037047804	0.8261364993908697	-6.788715173077069e-4	0.007675274933372364	0.7810831607096649	-2.9381662073087303e-4	0.0029434754663446383	0.7489745386719605	-2.3686396782330603e-4	0.0017421846995558515	0.8393682104009392	1.6651570063114528e-4	0.0020975115758633278	0.8612147996556734
Chr01N_41668381	0.09675894169281998	-8.385599393571237e-4	0.004249467242859794	0.8057843016016649	-7.662303910544495e-4	0.007433479382711724	0.7536667168982383	-0.0014191610532013979	0.004940466660466788	0.6818085118086197	-6.027466970597097e-4	0.002842411811917536	0.7801692444679807	-0.0025968606772697293	0.006797437046874405	0.7107784559288309
Chr01N_41693282	0.3160951105855544	-0.004660328345540774	0.008125060158719905	0.5705658950927441	-0.0034851429213964167	0.008709467534902468	0.5783797208979051	-0.0028836182075502054	0.006206310852302974	0.5518960508100254	-0.0020837187581947236	0.004242868582883102	0.5800796720058512	-0.00854564531961004	0.011423438561005712	0.47747116496571385
Chr01N_41694602	0.012098923647857394	8.358401564365901e-5	0.001891652794638273	0.8494433808723936	6.117732256048114e-4	0.007256086768098175	0.7800531795771635	-3.6040796155953353e-4	0.003035553614218659	0.7554176727717347	-2.8445790003968336e-4	0.001773490992973982	0.8356515279327054	-6.894194300944916e-4	0.002850975477771959	0.8044120750208856
Chr01N_41745767	0.21192719239721408	1.0182377773207845e-4	0.0012927169639399137	0.9019775638458121	0.01945952569440798	0.03671168003625053	0.5406294100914815	-3.221165483997513e-5	0.0022582007867272603	0.8454858392360716	-0.00014847007071742767	0.0012282924854485188	0.8944414959645193	-8.64236170361733e-5	0.0012261235640367266	0.902339595999538
Chr01N_41751105	0.030009389608532853	-9.94226106545323e-5	0.002208971863204301	0.8710924850197714	-0.002257680230374997	0.010492557278350856	0.7534926029648847	-1.2991124860861759e-5	0.003016910425296701	0.7744984706847904	-3.5270246280433065e-4	0.0021513612630242483	0.841118852133895	-6.510014857316919e-4	0.003132160416442896	0.8238350818928559
Chr01N_41764634	0.027441132351364996	-8.001814990334712e-5	0.0017138546117389673	0.8615545572481396	-0.0016090508086077971	0.00883399906056225	0.7585325997918326	-6.076308060416564e-4	0.0029446104860631956	0.7203626000311456	1.0856508717052286e-4	0.0015360511415076666	0.8581603838157223	2.2970234880382432e-4	0.0016915263989292534	0.8429072146318644
Chr01N_41768098	0.4435794534922293	0.004775418470660945	0.007822224463582515	0.5475790203146967	0.005595188473598676	0.009779455623276869	0.5100765549235042	0.008386243165551081	0.009577010664948517	0.35464672440124584	0.0027084478625044504	0.004688963272427933	0.5463647190651337	0.009153603974995986	0.011278486073801984	0.4748348966994105
Chr01N_41790135	0.11439378083372036	3.725059987897375e-4	0.0034712513478815086	0.8387987157627015	8.897525461684225e-4	0.007365391124811984	0.7620232924535519	0.002349238016674378	0.005848816492413693	0.6219818606611399	2.664445912730395e-4	0.0025170770770047654	0.8212940391551611	0.002087351488019785	0.006077578013961867	0.7479938902591549
Chr01N_41797089	0.08258153680496244	0.0015181907877541757	0.005308971676757762	0.7691313263257351	0.0012619440287704466	0.008132830978626673	0.7322181673210388	0.001240029002078254	0.0045072685389932095	0.6757026640805998	0.0016016147355147538	0.005020314544696552	0.7536087463002035	4.010042927289475e-4	0.0033088093637587417	0.8310114209072863
Chr01N_41849161	0.03385690634961111	-2.642518216297387e-5	0.002067474060452594	0.85156047430354	0.001613913764297557	0.009036802117273852	0.7696527228848482	-3.742894888978543e-4	0.002940426909121223	0.7315186504247522	2.005004413726633e-4	0.0018045021275533185	0.8453373899108353	7.858081281164105e-4	0.003180208032414718	0.7988047326255588
Chr01N_41851185	0.12098320363199051	5.906253389010773e-5	0.0018859847993377386	0.8859098128606859	3.697933563313052e-4	0.00649143813999281	0.8186567872749246	0.0029332459920420055	0.0067265409462262124	0.5712408960294395	-9.785140965406437e-5	0.0015653559729246042	0.8744839131064677	2.494795446339667e-4	0.0022462474909774356	0.8742234672698435
Chr01N_41852555	0.06356618239871074	-8.2634347064360685e-05	0.0024023769720985817	0.8217351670371257	2.665036990640355e-4	0.007245573231726704	0.7740287627711242	-1.5907312851954472e-4	0.0031558143820170003	0.7334689542680859	0.0012230845695955991	0.0037712710725563356	0.742500329879887	7.105125638361469e-4	0.0029371352307421697	0.7798299452374762
Chr01N_41883604	0.25603444996758334	4.1936553364231924e-4	0.003208379959759477	0.7387003271050683	0.002353280499460798	0.00759540632668737	0.6067501303253076	0.0011123242104358424	0.0035559062584625996	0.599161292582668	0.002828954266535895	0.004871254337873048	0.5444660990831527	5.159467699818577e-4	0.0028507684075793904	0.7160021634590934
Chr01N_41884962	0.01287113283366123	-8.098177731488088e-5	0.0018985572839080925	0.870374375143925	-4.844698244450539e-4	0.008020774506527604	0.8003798698420186	3.3959172330019614e-4	0.0030682942986640215	0.7500655946834807	1.8353088775368304e-4	0.0018909119724940518	0.8599656756883824	-4.366331856153888e-5	0.0018103248794091099	0.8695998744085592
Chr01N_41891506	0.020102195401336825	4.059194116935742e-5	0.0022097093076300913	0.8547986141890918	-5.453785355098872e-4	0.007561988484593691	0.7788995050121391	1.6811902081833812e-4	0.003086164652144318	0.7707066177546046	4.996408364886584e-4	0.002318813319110214	0.8154329313638654	7.937492583845203e-4	0.0033058758008111602	0.8002407088166764
Chr01N_41905598	-4.7804879940177065e-4	-5.638988636085186e-4	0.0029822997504629534	0.8304244259023137	-4.992666530181067e-4	0.007210929508613934	0.7951792815187209	-3.82940832739872e-4	0.0030638831185387095	0.7516789297269644	1.3424877864991847e-4	0.001659223963429124	0.8535496067101844	-2.8410918784974737e-4	0.002342645969760168	0.8549637339994446
Chr01N_41917103	0.004638452685984994	-8.381270576902783e-5	0.0017374322117617038	0.8576351810036643	-6.565390393204912e-4	0.007700950702751857	0.783613061601714	-5.32935339090957e-5	0.002826153394518268	0.7672124444474904	1.5878053700051176e-4	0.0015924579097291842	0.8518126106130366	3.488943153668712e-4	0.001921959662667277	0.832623129190136
Chr01N_41935806	0.38121089808906716	0.0013373965500431532	0.00528043744543523	0.6549646473722257	0.002541487679735729	0.00788839923387841	0.5697053018458846	4.767289817470889e-4	0.0046223725262968815	0.6355933861898502	0.006329943041247262	0.008506871893406988	0.42500637649622014	0.0028460179526984476	0.0056085818591514154	0.5345433930741451
Chr01N_41935992	1.4948221452837995	0.0133999933297022	0.009396223762216797	0.15971696489164994	0.007507559823456178	0.009688524728788228	0.290563729493083	0.021349734883234096	0.00933873547770826	0.03581099293124925	0.01230587404623382	0.007086699408004805	0.1360004042974486	0.009688376793365051	0.007671144810783032	0.18745828856319904
Chr01N_41959027	0.061290997201682795	1.7659135489072613e-4	0.0021635094189287455	0.8722688524570572	5.861781255078341e-4	0.0074534421038297185	0.8027016674845175	0.0019211957775422943	0.0059515860332663515	0.648933268411951	-2.9780740117312437e-6	0.0017136237942649247	0.8779926000902076	3.68288807452113e-4	0.0026838729869921407	0.8616229727396546
Chr01N_41961674	0.3820865926219129	0.004788616136538128	0.008404373953150798	0.5313328833738598	0.002361121492203532	0.0068846666574374224	0.5890773033065587	0.004479324129002801	0.006160484286994863	0.37465720243288014	0.002361746608226428	0.0042678891357818905	0.5630131850790994	-4.5875002092468024e-4	0.003297978192877754	0.6641245551523633
Chr01N_41998389	0.1624690018332856	7.40259704812768e-4	0.003967249317690613	0.7813212255003773	-0.0018726232636939353	0.010836933030260383	0.7225381130300711	0.0011759777418223567	0.004435496528567828	0.6659248446942984	0.0027603131816270354	0.0066076584056774515	0.6775020429323786	4.236763263200186e-4	0.003395760647905643	0.7908606229257702
Chr01N_42001695	0.10065669078324083	-0.0015167095340136068	0.004750346940816893	0.7434027813555393	-6.778351266868054e-4	0.006041665952028246	0.7569318798161535	-0.0019427060588118024	0.004166397566045427	0.5829640463959285	-6.714821525361773e-5	0.0018019184852820708	0.8456948013524493	1.657031351891249e-4	0.0022077069475430937	0.806303646113675
Chr01N_42002489	-9.943571169848783e-4	-2.8391506415458914e-5	0.0016518862495411286	0.8719346193640274	-6.190626273219653e-5	0.007624129814284502	0.8076071541712713	-1.9898029629844349e-4	0.002858737969863269	0.7624387433335824	2.066601817508598e-4	0.0016112547561481698	0.8508195692793945	6.066198166441746e-5	0.0016191786059007068	0.8671925104981564
Chr01N_42013742	0.008985851958408734	-2.130915605170163e-6	0.0018160662034173674	0.8747759327213969	-9.541953325284974e-5	0.008406493631371026	0.8077651371085027	-3.781450467257324e-4	0.003629729959463194	0.7579424630714897	-1.8075385067085352e-4	0.0019158291394326102	0.8629299424068095	-2.678970764836215e-4	0.0021744994787442113	0.8566479228712434
Chr01N_42016505	0.007739951711863778	-6.11756053443641e-4	0.0031451867359216525	0.826339934619785	1.263986112675018e-4	0.007397699878148616	0.802185505043219	2.607550627007009e-4	0.002989088894467513	0.752170591611331	-2.1221094649242535e-4	0.0018881382383024896	0.8526907681455749	-1.9887855208747834e-4	0.0021122593238153344	0.859197925780111
Chr01N_42060033	0.12783574970949946	-2.959433080154222e-4	0.0032974698381970924	0.8230088715222521	-7.939696112346944e-4	0.007416111925235508	0.7380713056419579	-0.001988985118117381	0.005275094864295951	0.6170903686396031	-0.0020497472841116255	0.005533503750737047	0.713599158322225	-7.07260469282688e-4	0.003545842046406925	0.7912790797225989
Chr01N_42074298	0.016479925359639613	1.0973110471894623e-4	0.0019312248609234582	0.8498473525351244	-8.271049949520013e-4	0.008137915095861042	0.7915273461242122	0.00014849329105922553	0.0029559244093415853	0.754033014268293	-1.0991008157289785e-4	0.0017540437273778193	0.8585158519806712	-6.542126024981476e-4	0.0029423404484754823	0.8125279785340143
Chr01N_42079830	0.022936595962984963	-6.882213627393086e-5	0.002250637814360366	0.8578665832241218	-6.376697927392937e-4	0.007774153127618627	0.7918694978264379	2.3597157609503934e-4	0.003035866912830978	0.7410212675947678	-3.8499410627555877e-4	0.0021288070648686967	0.8266685811084701	-7.655114323371962e-4	0.003219791548703959	0.8013762365250245
Chr01N_42099632	0.05048672262849654	-1.2503893648068587e-5	0.0016587517484531078	0.8724725020474056	-0.003770640916858627	0.012951180084556908	0.7130651288423853	-2.488045814639636e-5	0.002644074523682094	0.7854725924235707	3.4366444971655055e-4	0.0016751571861152708	0.8341716314171017	2.0068175577451334e-4	0.0016219451184079088	0.8515744472072581
Chr01N_42100618	0.07954556372909709	0.001638869180360473	0.005367543324607527	0.7482077011227465	9.368476825759487e-4	0.00721949596237693	0.7342858151433884	0.001121631378277797	0.003981190264022775	0.6678304328178	0.0013103339551737711	0.00396928913003883	0.7430167895349677	1.4884263842698068e-4	0.002763102584209285	0.8279471188102574
Chr01N_42143288	0.037593013165558874	-1.0439037594308695e-4	0.0025005259449007054	0.8592509374047546	-5.34867334681056e-4	0.007747966500706007	0.7901401367138754	-9.034123841510318e-4	0.004052278723978285	0.7166020357134381	-4.206263656033583e-4	0.0024088644261451584	0.8305253687757568	-9.155451496248085e-4	0.003947541100698248	0.8079405430163543
Chr01N_42181328	0.4239239299019752	-4.44496459638718e-5	0.001093525669299508	0.9352159565743764	0.06656856490617043	0.0852852838039389	0.38149785629507843	-3.976797614501476e-5	0.001962443979833737	0.8882577537255791	-8.309738431964708e-5	0.001067960256109557	0.9298343677345335	1.8237700395743433e-6	0.00105154754109163	0.9404556551175137
Chr01N_42186356	0.01782768324149799	-2.3269541386840997e-4	0.0025699446749150538	0.854962660850626	-7.665420038132597e-4	0.007138721659025608	0.7874323296745125	4.342244983268838e-5	0.0029664062829169832	0.7520958579393049	-3.744097430440193e-5	0.001733811432825813	0.8581296325407163	-0.0010282362917200408	0.0037860993267488665	0.7816398139809935
Chr01N_42211879	0.013475547311256449	1.2567185332569604e-4	0.0017416153271130092	0.852591021675625	-0.0013651149057072511	0.008299435341680683	0.7706062116242535	-3.020085465884782e-4	0.0028913304821805027	0.7597250801402236	-3.0358893496267784e-4	0.0017076241589190724	0.8348996394903616	-3.293216735744594e-4	0.0019235909844037527	0.8357608852596513
Chr01N_42212140	0.3571710029605945	0.003275567575850471	0.006920191941427208	0.6116658501051061	0.0031634905143827414	0.008716898528100146	0.5854551538501822	0.005758305526615105	0.008333566896373669	0.43071484653779063	0.004725754804555048	0.006778672640247216	0.504284170117346	0.0049534080604537204	0.007918491587194036	0.5374386778295184
Chr01N_42212149	0.23350825059919345	-8.318685840193158e-5	0.001492621182352062	0.8943978767218249	0.010416175596389066	0.024374138330244797	0.6444593821428531	-0.0020410975468476977	0.00569763379862467	0.6633458985799762	2.2394028142829004e-4	0.0014568516668847153	0.8771131892763763	9.723916551178383e-5	0.001438237020745508	0.8895355455124356
Chr01N_42212508	0.005228228406785965	1.1471325047188677e-4	0.0017267657797382322	0.8569331025590095	-4.4578155224465443e-4	0.007985485930090267	0.8023637940279832	-7.361879144055273e-5	0.0029477612388739906	0.7781339035922069	-1.5107148224526812e-4	0.0016556735071427025	0.8576446268457241	-4.1161667657197006e-4	0.002208048317320187	0.8330699533168456
Chr01N_42227599	0.2001572480910766	-0.0010347132062320614	0.004152135074035287	0.7172848024161651	-6.112093714189885e-4	0.006861814877230687	0.6853376264775055	-9.227161782835278e-4	0.003912277369848035	0.6363050283126233	-0.003071753481682836	0.005920902909869472	0.5848226195437096	-4.913730268236103e-5	0.0030730584336708757	0.7716685973900617
Chr01N_42229231	0.06803768195704567	6.093256792059142e-5	0.0016825329393671347	0.8830699067766067	-5.561600492267433e-4	0.007903607817369434	0.8170755800443046	0.002955085515888043	0.010552464461701641	0.6463237290370503	7.707730425964365e-5	0.0016018691270709535	0.8815611968682455	4.67259211576212e-5	0.0017474464505717233	0.8870184911897208
Chr01N_42239999	0.32241035900321496	0.001554548277426796	0.005058234904276523	0.6662031997736341	3.9692894636083416e-4	0.007002392414326033	0.6687798782132177	0.001583095619820267	0.00452125992808951	0.5796187621546951	0.004070242857845964	0.005889244717626877	0.46911008802003906	0.0036856381279537034	0.006471412963996491	0.5149242658751969
Chr01N_42267808	0.039176607093015285	4.148443293238249e-4	0.002810405664793788	0.8453801265901133	0.0013514642699991501	0.007951410685712933	0.7633080877689602	0.0011134296491506622	0.0038815672219456973	0.6913510570405186	2.760987426018388e-4	0.0019901511356238354	0.8415157977730793	3.170549393742634e-4	0.002440789119556631	0.8486165965187551
Chr01N_42271756	0.007217848306167426	-1.3287859111571807e-4	0.0017618895719874938	0.8521284004953934	-4.357043196917359e-4	0.007787429953846107	0.7880411010647962	6.351133294238647e-5	0.002932256076350172	0.7748730590856766	1.9808314817083394e-4	0.0017163354390380319	0.850450626469522	4.932871110829713e-4	0.0023977922945584954	0.8236353378725134
Chr01N_42275492	0.13703801673089622	0.0015060127259697745	0.005438175495737366	0.7659133659377572	0.0016044045813939935	0.008079219478211611	0.7166252590819484	1.8171223655258463e-5	0.004187015379125629	0.699906881820511	0.0016651901383742413	0.00438566814056308	0.7044707329097517	0.003450624001455233	0.008028778827940638	0.6688420852989558
Chr01N_42277925	0.12073090022395183	1.303660998647802e-5	0.0012398895211399058	0.9071372747871228	0.011565010655226906	0.026456573694346504	0.619075766314065	-2.711744491705806e-5	0.002376779011741753	0.8290795888689834	1.4164076005410094e-5	0.0011732702493256562	0.9068945862618241	-3.733094541669901e-5	0.0012156912715022194	0.9032462191271399
Chr01N_42278337	0.14781585006488562	3.821060234814824e-5	0.0012756926326467303	0.9077752472471476	0.014037013821800533	0.030195021663482903	0.5955958237735164	1.1472038112177829e-4	0.0023645044283680614	0.8254564377509515	7.67326278719513e-6	0.0011755295900775997	0.9111428030298399	2.9385421142160584e-5	0.0012563568519835657	0.909283739890915
Chr01N_42304726	0.1394663686118851	1.1622203015247371e-4	0.002415027554327117	0.7857797777855822	8.969576204133974e-5	0.005467591999737412	0.7360834604063095	8.746082948869377e-6	0.0026660404445754057	0.7139571676658796	0.0017530474525443288	0.003209536066403258	0.6099238008527752	8.968471710305021e-4	0.002589422661395017	0.6867471312746662
Chr01N_42308378	0.10550558724124394	-1.9873825835272653e-4	0.002685455609630055	0.809084087294812	-2.66320105375635e-6	0.006695841322044618	0.7507666162455843	1.855883690004221e-4	0.003127325143054293	0.7233260768950489	-0.0016371453490205573	0.003974436794237159	0.6819109100704803	-1.3422680575297125e-5	0.002393495558218684	0.8082321534247832
Chr01N_42310525	0.03312450748446658	2.4192730740467774e-4	0.0027155172383737432	0.858956765679793	3.715635428205065e-4	0.007228848997993161	0.7905122040674362	8.008207720767919e-4	0.0037553947093928036	0.719724115380143	5.870840803577193e-4	0.002502810754611326	0.8074551367964308	9.313643246313155e-4	0.0037494822884207722	0.7969289198449044
Chr01N_42311318	0.1931094460488392	-5.22741471098394e-5	0.002853625437203374	0.7974938970771268	0.0030030168930658273	0.011331484102846791	0.6684794856101061	5.031524117419487e-4	0.0032484902916809937	0.6887238046237434	-0.002112578511231061	0.004743123267741658	0.6522358053420373	-6.358773097813e-4	0.002769976797735996	0.7419516557599001
Chr01N_42311355	0.039673909389923344	-9.205059402776076e-4	0.00411022964878818	0.8113869296111863	-0.001652149862484112	0.007889325318840946	0.7484077290410902	-1.267477418193628e-4	0.003249526613097874	0.7586093697075927	-4.190706610759326e-4	0.002234839651987086	0.814650256899556	-0.0015061636048143425	0.004848978351538208	0.7627173240388735
Chr01N_42311702	0.25509604524119706	-0.0018708769436464945	0.005570488335971042	0.6911391583864863	-0.0018161409948890541	0.007732241326111697	0.6485662102101009	-0.003112280215301834	0.0062801092686866015	0.5312172675876287	-0.004071708065471549	0.007042229638615891	0.5623005308474289	-0.002326496132519029	0.005544209808511487	0.6464197723513183
Chr01N_42313445	0.29481019269839065	-7.252655527434521e-5	0.0015603128685018036	0.9043058812913026	-3.3730068071962516e-4	0.0065370252458338265	0.8520849013620131	-0.022460821153204667	0.03520702942736515	0.44637155789222127	-5.05551316451872e-5	0.0015021278401007776	0.9100215511299098	1.495033597657508e-4	0.0015514402393977604	0.8925044493581817
Chr01N_42315326	0.13614289116624217	-7.232703032980032e-4	0.003660153308056015	0.8288674897923224	-8.212715703112107e-4	0.007019259308120686	0.7749226024744305	-0.0030616221586306893	0.006591499441045676	0.5655832839636779	-8.988221989338035e-4	0.0032126633411067728	0.7951038515503654	-9.09940173048314e-4	0.003938250508628741	0.8186661468476275
Chr01N_42331163	1.279752377498947	0.012218702487242843	0.009119522892340777	0.13727284923101474	0.007938145690241816	0.009892446056633473	0.24692744867010172	0.005872332709196188	0.007210646432776285	0.24438134487140256	0.017884783908809817	0.00805560994445106	0.06621141703299724	0.013585120330951881	0.008323895525282309	0.09272562577980682
Chr01N_42379880	0.06948461449010293	0.0014010851851783785	0.005157439201319629	0.7788119698939961	-0.0011167718220110297	0.009530234682218523	0.7704453931988482	8.036525714636089e-4	0.003932996377128284	0.7098072301242604	9.561884172088109e-4	0.0037373513073055108	0.7908940028624218	7.503877831870812e-5	0.0027010540872902124	0.8428895788881111
Chr01N_42506867	0.10159818096310626	-3.092779151698296e-4	0.002447782215929469	0.8643843199324557	-8.979266941478698e-4	0.007026171952793717	0.7946961386961615	-0.0024947087287073666	0.005735054685693407	0.5914644821162909	-1.9938528789566223e-4	0.0017969624947087608	0.8643515514731657	-3.500332373105292e-4	0.0025781036022564387	0.8651047688278157
Chr01N_42520784	0.17561845547724123	2.727576457955227e-4	0.0023997985570022255	0.8714545605172072	-6.084681256455603e-4	0.006631482775807413	0.8224839539445676	0.0033529565553074544	0.006075504483285814	0.5204404934633913	3.0771584028622045e-4	0.001875727595947067	0.8554434585710491	5.821531812767949e-4	0.0030540438622010135	0.8521544972282596
Chr01N_42677617	0.83846243630146855	0.012043928885128674	0.010949001065448714	0.2451235766548485	0.0078237713653401	0.010599539196628914	0.3122246062152172	0.008220598040850142	0.009274684511681282	0.270073036172245	0.019530055483873574	0.012809743024442904	0.18397686511756797	0.010951911278733916	0.01006538884321261	0.24382721937620247
Chr01N_42685081	-0.010500597216146785	7.154938703494871e-4	0.002850805285180844	0.7955565753707083	4.976941849856835e-4	0.0059166047371972865	0.7854335601045142	-2.4245824150310864e-4	0.0025576292151414503	0.7523507583914766	4.3809826328093155e-4	0.0017479171488932756	0.8074447845959409	1.052580050061344e-4	0.0016802561940365715	0.8562748411422447
Chr01N_42685458	0.25491043421758536	-1.944350363008942e-4	0.0032317861670040286	0.7586559570923691	-0.0013586474382003748	0.006747937452700797	0.7051988874408259	0.0017332331960528803	0.0035911150927799332	0.5230256433631016	-0.0019351216646445023	0.003753498682062238	0.6039839044307044	-0.002053859349907458	0.0043235207301222925	0.6102272893802918
Chr01N_42690187	0.17394712624341796	-1.6479382697068214e-5	0.0029242179149957773	0.7723324276258056	-9.956170905064665e-4	0.006583541820272424	0.7021484788565526	6.269607725251081e-4	0.0032763510168521636	0.6555651109723648	-0.0023568388975512473	0.004774760696173045	0.6113426015720147	-9.105475792151809e-4	0.0030784543494942274	0.7027964029343965
Chr01N_42695471	0.33763462212011514	3.848667995991574e-4	0.00228916991265877	0.8470852066298038	5.974026653026238e-4	0.0056356932355981154	0.8081472363244193	0.008026597922737274	0.013297278899519368	0.38802352282731933	2.218664989929291e-4	0.001855712416700192	0.8641480521540862	-3.9514894676369474e-4	0.0020008251665004327	0.8331791570703745
Chr01N_42708249	0.09461048282868785	0.0021545740489567083	0.005893179731350465	0.6914317891520214	4.2814394544912597e-4	0.006340515420729413	0.7310982091528189	9.687804083422334e-4	0.0034447709206149747	0.6532590886222713	9.899054948600632e-4	0.003011005378825064	0.7303280211834927	-3.0721226919678456e-4	0.002426061878926991	0.7687309425242419
Chr01N_42711334	0.13316711368688294	-2.368511597419066e-4	0.0015242759887249297	0.8601665742605022	-0.009026176260752219	0.020232477049278393	0.6069508406153649	-3.5501974218770505e-4	0.0024346392191841146	0.7736226539213831	-7.533005551600382e-5	0.00131433773887094	0.8816883814213384	3.6573648451192973e-4	0.0016138139882059665	0.8436493519643699
Chr01N_42714891	0.34463976394594464	0.009113552424423313	0.012595161218027668	0.4865508362674932	0.0030750412658660646	0.008315764384362113	0.5698737395597631	0.005115841250524854	0.007323055065671859	0.42247624831179587	0.0033848099163180244	0.00541154678367316	0.5346004324091721	0.0026867908181903654	0.005888430793234766	0.6180761372006424
Chr01N_42718396	0.008985851958408734	-2.130915605170163e-6	0.0018160662034173674	0.8747759327213969	-9.541953325284974e-5	0.008406493631371026	0.8077651371085027	-3.781450467257324e-4	0.003629729959463194	0.7579424630714897	-1.8075385067085352e-4	0.0019158291394326102	0.8629299424068095	-2.678970764836215e-4	0.0021744994787442113	0.8566479228712434
Chr01N_42722139	0.2320007271099544	-1.0630765898552602e-4	0.001412771721378357	0.902192380668325	0.026491083692964414	0.05279895894700723	0.5518737894058878	-5.14998215346554e-4	0.0027813362164423824	0.7970881528199505	-1.4686947323968983e-4	0.0013814163411242067	0.8969019939805002	3.5574722950969226e-5	0.0013110107413943147	0.9085176653350223
Chr01N_42722361	0.0689705233868792	2.1593268142165576e-4	0.0025972435617490695	0.8288599884576062	3.0560552986273813e-4	0.006708631884730922	0.7603645283098882	3.9576809615216713e-4	0.0031699827542787506	0.7244163021484143	0.0012622089544640752	0.003405221035732812	0.719517771875584	4.88588847654234e-4	0.0024778033519471734	0.7876309530958113
Chr01N_42740854	0.3312979960956212	-7.112355027906398e-5	0.0012446300665724087	0.9170727995974284	0.031006673779874615	0.04678346269553313	0.4478040087709713	1.4336219891766643e-5	0.0020754790250336335	0.8700463031064604	-1.858733478453406e-4	0.0012825508978030345	0.9022817082757016	6.114411678801793e-5	0.0012339725280169499	0.9196123186984532
Chr01N_42741489	0.042346864447804354	-2.9286080329726165e-5	0.002284094613511941	0.8390216439171186	-8.769250427261054e-5	0.007657662194985786	0.7859821718962997	-7.618834104954436e-5	0.0031653899277063985	0.7477753461884187	8.551264129960872e-4	0.003170351228832436	0.7810889909301169	7.067777301848193e-4	0.0030174927173903607	0.7948553246196504
Chr01N_42759883	0.15475543673405287	7.5786956882219615e-05	0.0025680193936190887	0.7850648318653487	-9.013927706311792e-4	0.006941846442291206	0.7139548739268865	-2.510479195153021e-4	0.0028462978165381017	0.6915360090011313	0.0018358106687143014	0.0037003099645529424	0.6262391833641859	9.040333282501964e-4	0.0027467741668456584	0.6988345571450353
Chr01N_42774889	0.0011895912675637238	-8.080454856525341e-4	0.003386855520212571	0.8059939368209755	0.0015094337290261065	0.007915341820854627	0.7577993312042258	-1.2748619409785257e-4	0.002683711102054132	0.7759063358020765	-1.7470116957267896e-4	0.0016048489331723413	0.8516756071451623	-2.735269439933568e-4	0.002099669703966707	0.8499976061227081
Chr01N_42783504	0.11454014052622521	-3.141311943295332e-4	0.0022092965759464944	0.8582131168092033	-9.611887454558508e-4	0.007561905576417067	0.7942276816487966	-0.0033802381927423163	0.00924202709957445	0.5882068771381419	7.290203212382674e-5	0.001619367256858672	0.8737747847846807	1.0627414353025925e-5	0.0019327722598162932	0.871758863301501
Chr01N_42809600	0.14994608317314606	9.253542326205252e-4	0.003944560757962801	0.7630132891296333	0.0011229538426733479	0.006931233627009084	0.7075265412756857	0.0018028251789674685	0.004613453052894051	0.6008261848067863	0.002118336765413723	0.004904339716967299	0.6661434731360958	5.783530305043186e-4	0.0031689473429627867	0.7781717299039437
Chr01N_42811162	0.5193018615426725	1.7834846327259897e-5	9.808308463205336e-4	0.9453966488732721	0.05699109521115174	0.06429820743227907	0.3162251577392802	-6.0118189161405685e-5	0.0017513073805420184	0.9034683270815258	-1.274918071273107e-4	0.0010186843733895814	0.9308278591748989	-4.752125757573013e-5	9.61798639652037e-4	0.9411126215143226
Chr01N_42821089	0.901284019625354	1.1425807759940172e-4	0.0015721578796225359	0.9434452935168863	-1.054244562750168e-4	0.003685530194183045	0.9369229778523287	0.03532329397124028	0.02474063163232227	0.13031824513026471	-7.087776106876212e-5	0.0012400116918416942	0.946540803937311	-2.139360861486653e-4	0.0015934614333811947	0.9327406512341738
Chr01N_42823181	0.5374897593922303	0.0035782923678732005	0.007228112484773031	0.5298096360111072	0.004338821109397666	0.009095899226215792	0.4912919895729757	0.0010008269875205428	0.005666970421875223	0.5959922491097855	0.006736685999713448	0.007268887208311162	0.34002551556123994	0.01112187931653985	0.011719798676283692	0.3259013790944298
Chr01N_42827714	0.09731440497693275	8.192565624735203e-4	0.003758594584200974	0.7753330147742667	8.941649821472842e-4	0.006761403437580759	0.7281355420032957	2.101729844133933e-4	0.0032137083811303083	0.7301695645700005	0.0017862565688868993	0.004316611890478929	0.6801269459643546	7.567666789536538e-4	0.003119961311881235	0.7600852692018003
Chr01N_42841196	0.05304180378741803	-4.775206966706859e-4	0.003103324772587038	0.8420538314033067	-0.002591917400413921	0.010248580531960219	0.7346736012981491	-4.77067280124995e-4	0.003421386991904509	0.7537822093553399	2.438724216157342e-4	0.0019441562923071883	0.8340808251675635	-0.001004848987198023	0.004079005605400426	0.8037674554423564
Chr01N_42844304	0.13866923760357144	0.0019416012731161498	0.00580547717355185	0.7299012482015319	0.0029590111714702604	0.009156730158261345	0.6607942598120852	3.0481516674306543e-4	0.003612626500454344	0.7296985832356606	0.0021842473397399296	0.004909894250215614	0.6708592071552745	0.0015153288123025818	0.004537611163333735	0.7274323169202602
Chr01N_42867859	0.1833273248976446	-3.331747468439676e-4	0.002375281483183456	0.8612508391179745	-0.00211861440219059	0.008767444312735496	0.7606986307673242	-0.0034132200130786486	0.0068447855105462285	0.5338054365892995	-3.0848043627311684e-4	0.0019713194655264733	0.8577001404758897	-1.6783813794919706e-4	0.002317946842652667	0.8833623842360219
Chr01N_42868606	0.01640105764336448	1.1278088251405527e-4	0.0022003289481784503	0.8621175204852901	-7.975459402855905e-4	0.007239153625919537	0.7727548460115323	4.0137457732960054e-4	0.0030531246058477283	0.7502167604196726	3.167443179735559e-4	0.0017841760394736279	0.8260777814697721	6.267053945345399e-4	0.0026050706126667144	0.804482212534761
Chr01N_42912436	0.16589099326353782	-2.6240473297739633e-5	0.001832907211744461	0.8837494436577823	0.001162740336037716	0.0075397344413548695	0.7938461715672052	0.0038556702196657824	0.009035750201094778	0.5458980233141449	-3.413590496774668e-4	0.0018133472792459518	0.8460171284429547	-1.537388067545423e-5	0.001854980293023863	0.873027579565132
Chr01N_42973295	0.027979024878060883	-5.63065493260385e-5	0.002141880652475751	0.8656688955079623	1.1954749818081421e-4	0.008143913082407458	0.7954515982751307	-3.4387942144190384e-4	0.0033252597931907723	0.7487799892536728	-7.177812879532473e-4	0.003146084808789266	0.8077452136890619	-1.5345650088551972e-4	0.0021128785134126365	0.8530713125271518
Chr01N_42984157	0.2033748215564849	5.808848105199398e-4	0.002739823946530879	0.8278124396119217	-2.557895367021446e-4	0.0065300854222469715	0.8173434795028318	0.004777159331768505	0.010094872016690565	0.49662565759724725	1.3030978947714504e-4	0.0018141028141340065	0.8688596889872984	-2.3381725859625347e-4	0.0019554352998962803	0.8390962618176329
Chr01N_43014492	0.010405912001145266	2.9406733006604012e-5	0.0018448451029656034	0.8755382954826578	5.790973405916426e-4	0.008705039681174528	0.79496966935621	2.9313469176816387e-4	0.0033788179835327124	0.7630375546986027	2.9261561408222e-4	0.0020536036741394285	0.8493054992014505	2.3197381393132415e-4	0.002022815711559322	0.8568333460319051
Chr01N_43014921	0.06971357892260503	3.19883962568924e-4	0.0027413948070368686	0.8189017736019998	5.145145571888923e-4	0.006713536118536991	0.7542998090342808	9.047233598661903e-5	0.003019136306340192	0.7489827212436904	0.0013432895232736671	0.0035849080249331948	0.7139026038705214	5.335652383163206e-4	0.0025599419500393385	0.7833783596365071
Chr01N_43021023	0.28997214149999384	0.00299522808974858	0.006978014495617702	0.6311499385708926	0.002070976817733234	0.008338193272025177	0.6186166805542859	0.0016006428205572812	0.005452090132050626	0.6071923784950193	0.00592286715809289	0.009098135117328937	0.5073522641139415	0.002961838728565867	0.006245804056021459	0.5945043128583051
Chr01N_43042125	0.02173922566059362	3.821374890920372e-5	0.0020513834030579307	0.8547061543742306	-0.001113858522451177	0.008527434373234747	0.7836989029165095	1.1847945913919092e-4	0.002997760901501031	0.7554836259583998	2.233038721731979e-6	0.0017791666305834195	0.8673938141906267	-7.104882223467817e-4	0.003191980546189902	0.8112036732262207
Chr01N_43043851	0.17563307009821658	-8.289374229361441e-5	0.0017504666806489576	0.8861582449206289	0.0012386018802139761	0.007804588098389161	0.7971022056096537	0.00521091924191263	0.01240476887087569	0.5378610025265822	-1.597892668332774e-4	0.0015527167071553655	0.8725051975957161	-1.5169163914818362e-4	0.001640104755848215	0.8695425641768283
Chr01N_43106525	0.107388583329999	-6.168592785620447e-5	0.001598107328760582	0.8829141957195881	0.007197657100729632	0.017301715080824814	0.6450748705723605	5.499454186624601e-4	0.0027795107806402788	0.7618985983325649	1.3764199503360275e-4	0.0014090651308902417	0.8744604667088738	5.765203448814541e-5	0.0015240429952862024	0.8868873679080699
Chr01N_43106894	0.005591262109881715	-2.437228009385169e-4	0.0017026851219624595	0.8252031932221044	1.260094721911693e-4	0.0061473916393085075	0.7937388563000017	-1.4225471320575807e-4	0.002553590409102981	0.7532546159167209	5.46533082766874e-4	0.0017772501610612563	0.7850977456126604	2.639278061139173e-4	0.0016193757288634272	0.8204154639680324
Chr01N_43160020	0.01981990827396816	-0.001233242226183571	0.004705290744028353	0.7903028297068826	-4.153178894423609e-4	0.006857178661668813	0.7814625296473794	-7.806696734296244e-4	0.003522417435422044	0.713007132785116	-4.863601689221832e-4	0.0024389891377626736	0.8206224724036113	-5.849596924448239e-4	0.0032570010938440287	0.833095850271523
Chr01N_43160250	0.1978179519808453	0.003594641733012445	0.008155925010748343	0.6895868211392446	0.003722059376881595	0.009454334699145524	0.6410165566625019	0.0035569203073859985	0.006544925006379206	0.5374963510314053	0.0016964072526290377	0.004117062181777241	0.7075172488099423	0.00195482401837037	0.005448858972016671	0.7431142390442551
Chr01N_43161885	-0.012745328831834843	-4.404321665727618e-4	0.0021692366854964545	0.8323937130893218	-0.0013477731963410522	0.007812716670563314	0.7725246673138562	1.2609905801329915e-4	0.0026085798572452815	0.7782973562550763	-8.97170388814303e-5	0.0014339172872252033	0.8698858308676782	2.2501907483746528e-5	0.001532209142660822	0.8721366224818035
Chr01N_43162602	-2.532895387972769e-4	-4.034705843594148e-6	0.0017959203236169036	0.8666618625262845	-3.585047604210024e-4	0.007322020571876598	0.7955166709750434	1.1611095122409775e-4	0.002849566819479079	0.7754333254877296	2.1488130915240451e-4	0.0016294838220326127	0.845652301653462	2.59164443646224e-4	0.0018222517112857104	0.8431675787246893
Chr01N_43186070	0.0440052043032727	-8.554930752725494e-4	0.003973783398679876	0.8190678877448396	-0.001828677947490648	0.008574679922516046	0.7427485598280057	-8.78933925586115e-4	0.003923435735701569	0.7179306850828734	-4.336553088613903e-4	0.002358791164608011	0.8219232881608398	-7.240236706064375e-4	0.003358463837835586	0.8163454827622926
Chr01N_43186474	0.6539808537267834	8.272833837238846e-4	0.003823931076401332	0.8677030034732895	8.150838152263793e-4	0.005593788492416359	0.8483137941390169	0.03265076960935216	0.03069642785376497	0.22342971393137548	0.0011448585051735596	0.0042101939316044985	0.852730270166151	-7.856067453638979e-5	0.002716945668164497	0.8908651125755435
Chr01N_43188636	0.05881174741794819	0.001313569457222764	0.004919707120523201	0.7886363111592989	0.001191278789304526	0.007243428838145642	0.7484067261182582	0.0011452017774463707	0.004282466144710923	0.6945788931646644	9.789207224814793e-4	0.0030951591116654257	0.7617788951110367	0.0017102197454385826	0.005164244199437685	0.7502675609575471
Chr01N_43189603	0.05665492888611426	2.583864837150681e-4	0.0025841734550289034	0.8576866894573167	0.0030526558088634446	0.010920119983038526	0.726196818832864	-8.081916729056645e-5	0.002923740240148943	0.759305951803278	-1.3366107143847556e-4	0.0017086350301931637	0.8463142989821804	9.34823553936586e-4	0.003613572239334919	0.7952642178771343
Chr01N_43222649	1.0763114796851558	-2.6690954064602278e-5	0.0017647594528089879	0.9584940006653078	-8.128984411316091e-5	0.003546310662660553	0.9453217318793083	0.04003254048704267	0.02354007040278517	0.0907794007760987	2.960784626259084e-4	0.0019443824492946233	0.9397944088776303	-1.1981400855962748e-4	0.0016643717689585216	0.9468782982958854
Chr01N_43227595	0.0738903049709865	1.8896977542620144e-5	0.0015437933983466505	0.8873924368890126	-0.0077599813329455635	0.02463581046390493	0.6868382706148084	-1.560745710867025e-5	0.0026907698819184397	0.8052215790906324	-1.6480556582166122e-4	0.0015333166931793415	0.8740859838447186	-2.0855449843802654e-4	0.0017276203868528547	0.8712888922086167
Chr01N_43231729	0.04036567617241263	0.0011541065079514819	0.004613281423567866	0.7974158509027506	0.0013172148215099425	0.007733786166969324	0.7518452928664969	0.0010106953537147878	0.0038951281595620336	0.6977937207723697	7.938706089859528e-4	0.0030321384927617656	0.7963175384325581	5.945069881781958e-4	0.003274105753328854	0.8301712101653778
Chr01N_43247575	0.27838624171232523	3.0117408119837287e-4	0.0025307304711777714	0.8508429624334379	0.0010418228988124975	0.0059189228165694744	0.7781058251591877	0.00435304895056355	0.00651751567979372	0.43095026176590245	8.398945165708905e-4	0.0026572914706177067	0.7885327871614908	4.009671058964524e-4	0.0026139841731061863	0.8472580870985819
Chr01N_43265864	0.04227158834613637	-1.0534680662064634e-4	0.002017098456868136	0.8706736596301096	-0.002961283168050037	0.011899075185355757	0.7300023071177761	-2.1762092407363358e-4	0.002965634265279014	0.7695117280095319	-5.004865505860779e-4	0.0022473239830317765	0.8221226637219955	-1.9655659070220435e-4	0.0019234698293059476	0.8551895455244419
Chr01N_43278055	0.4410256786911257	0.0020073537475322006	0.0057622303119176325	0.619497519395676	0.0037849223365309568	0.00852837653659518	0.5280706974672802	0.0049209793150513746	0.0072677682179572356	0.4065120340977646	0.0061847296441100204	0.007752589532300042	0.417745204280113	0.0040178731480310925	0.006648528975290314	0.5025157149899423
Chr01N_43285002	0.02498895073697743	-4.7775538194476163e-4	0.0031181376124890113	0.8454777089223714	-2.90906648627739e-4	0.007049558529754986	0.7972238834152942	-9.513064849502153e-4	0.0038292396098723995	0.7091558418290458	-4.0679706976518845e-4	0.002261974299664409	0.8313040308583122	-9.909023808530894e-4	0.004081901601646677	0.8070016457446925
Chr01N_43303483	0.036144815488074765	7.175610852079222e-4	0.003525762713327389	0.8181110142864686	6.99824093310811e-4	0.007809587933365284	0.7708979573610011	8.233570611283673e-4	0.003728094182267116	0.7089431888604075	7.509550411836523e-4	0.0032290318144876625	0.8075525848783336	1.9424934396540611e-4	0.002496846420750429	0.8590716446118887
Chr01N_43307624	0.24450010625579624	-2.7228198332353775e-4	0.002241600270897229	0.8755320419801257	-3.175080968855012e-4	0.005936389403920548	0.8305588655907222	-0.00636248160283093	0.011860468359846527	0.4571339598838853	-1.8712175399473432e-4	0.0017647235136449787	0.8786520750690529	-1.4523355295664194e-4	0.0022015694391821394	0.8930381643503403
Chr01N_43349676	0.05861124708235786	-1.0233874651770442e-4	0.0020560638580620913	0.8061276446122196	-1.4390566486030112e-4	0.005617911540115295	0.7538593547901988	-7.272706858823451e-4	0.002692881510871174	0.6611302153368426	5.71735285035924e-4	0.001891938390299622	0.7582435539703765	0.0011929234143370246	0.0030693296969157183	0.7115708108555261
Chr01N_43351527	0.9249106306484322	0.002602673073968492	0.006058451142167093	0.7180657392471234	0.005761548578584781	0.012061883470731151	0.6395329817614361	0.017548760168192925	0.015250373196674072	0.1668841810031348	0.0022012543637640694	0.004675160261825476	0.7072829426545482	9.447516418991319e-5	0.0036974061034793205	0.8172955286875829
Chr01N_43400736	0.2806283597133158	1.0276699619605544e-4	0.001315348599046238	0.9073148545243321	0.019647887373211794	0.03424037295154637	0.530404584379528	-8.535143112888467e-4	0.003084026811836862	0.7713568073696146	-1.4348265579870883e-4	0.0012056819330163093	0.9000311507470055	-3.4073718627612736e-5	0.0012128925215445265	0.91507241852535115
Chr01N_43422798	-0.006645586459451317	-5.192947825619402e-4	0.002399739589215539	0.8218205437409485	-6.348100838371245e-4	0.0070297382807655365	0.7902860927851918	2.6367983969975705e-4	0.002738196851414492	0.7598087822310595	-5.8556614386825906e-5	0.0014870818674557107	0.8700857495045102	9.827594226421253e-5	0.0015691491609817001	0.8591600160792331
Chr01N_43425597	0.012127688527637783	4.430791977998645e-6	0.0016775336762432716	0.8719091433873228	-0.00148895368391822	0.00846362307467647	0.7762994635508285	5.173191962047082e-4	0.002809551535917521	0.7304715748360316	-9.098250510674552e-5	0.0014544141041216388	0.8645407742390931	-2.5613816022584967e-4	0.0016774523388590641	0.8452245170143744
Chr01N_43432078	0.801881699729739	0.0020689453158867386	0.005665790415789408	0.7743377981903099	0.0017126971119216562	0.00622829769703194	0.7754346567129287	0.02205634265714401	0.019335720472752504	0.1578660957129251	0.0016069125284521608	0.004247446178497202	0.7727718382216622	-1.6019339855080338e-4	0.0033834286914821536	0.8373461047375544
Chr01N_43435593	0.005914278564284269	6.277701493102332e-4	0.0032237385302067824	0.8268030032087463	5.46302802475055e-4	0.0074543077286971255	0.7930180016393328	2.78173626472141e-4	0.003100389911641788	0.7606812325787837	-1.3450544739505597e-4	0.0017394226916557162	0.8510425606035112	3.9043888372460945e-4	0.0026921094668240953	0.8474682823481218
Chr01N_43458337	0.0428870134828648	-7.608750071277254e-4	0.0028183031466182634	0.795456684831654	-5.987212474145466e-4	0.0058422251692928535	0.7959719943465058	0.0011376392607476095	0.003145894775025994	0.6578091513532993	-4.8681211920345344e-5	0.0014115062353789746	0.8652305880136442	5.720941792362917e-5	0.0015516426062538225	0.8578320907337397
Chr01N_43473792	0.26516193013824513	0.00199153547105181	0.006072487058194224	0.7452923447630541	-0.0015135316118502459	0.013496389901183781	0.7477331836336247	0.0058901027701783355	0.011800869078836167	0.5264464065753458	0.0035709004394705373	0.007719682323304859	0.6801904344784222	0.0030925322309187046	0.007464627525641508	0.7088780012158331
Chr01N_43476270	0.03957586242802453	8.56959223514834e-4	0.003944522370921675	0.8126683718524446	0.0018322113852593637	0.00907208615461794	0.7426740916114669	1.995824799896593e-4	0.003261884778367784	0.7617385874513658	7.978896361905677e-4	0.003184560780963357	0.8003893367205893	3.649507465687904e-4	0.0027077267843345857	0.8425291926937556
Chr01N_43476348	0.07313580020083271	1.2293297812350634e-4	0.0027381792885150915	0.8312664337678639	6.05209248586403e-4	0.00737823796440022	0.762490081138533	-2.1646352195263215e-4	0.0032711460482559972	0.7242235047907697	0.0013842944030469772	0.0041302637681417936	0.7343021391373588	8.98992256740693e-4	0.0034089749165420575	0.7685838454746589
Chr01N_43476410	0.1416754381646364	2.4234044482979297e-5	0.0019099299023481215	0.8851759072624849	1.7556703969805252e-4	0.006774984984169313	0.8194711537183418	0.004671478335262592	0.011847394727269528	0.5609978205211784	3.0855639516426045e-4	0.0019715598737670786	0.8577591026869424	1.7423101692628384e-4	0.002102483143962174	0.8791874483452066
Chr01N_43479634	0.02120062881152405	-1.5238301194730607e-4	0.0024447146106883954	0.8656529895105967	-3.689772369439772e-4	0.007630475191194998	0.794693974204381	-4.649367150979478e-4	0.0034314141460104453	0.7485037202552456	-4.7647787215453354e-4	0.002388796053738312	0.8231802666269944	-7.396800590356772e-4	0.003356441928883988	0.8121561892921177
Chr01N_43479880	0.20211832450457012	5.862163645127653e-5	0.0016791908926558257	0.8846137930550505	2.3526574714079071e-4	0.006186374629991787	0.8241932696733032	0.0060977571271083365	0.013058639479669506	0.4964736240291821	1.251199795950938e-4	0.001557539548632481	0.8796261087874299	-1.8161688068105432e-4	0.0016380556115711646	0.8657520563296071
Chr01N_43504775	0.35256104144900957	0.011183037993834242	0.014385743745576747	0.47846155858400974	0.0030621203219220712	0.009506383001108573	0.5697455262841356	0.0026301458239251165	0.006802968990372537	0.5569003925977158	0.004851533612590988	0.007290369409925064	0.513360460398041	0.006968630832519311	0.009961375873966045	0.5087395918971688
Chr01N_43547873	0.04180802023611965	-4.506260775369239e-5	0.002259941846631098	0.8600731595562516	-0.0019024869502813164	0.010059715798276001	0.7513833114309619	-4.029368712524131e-4	0.003373779948188611	0.7512023781992464	-7.472434972991846e-4	0.003156839662240901	0.806817416595984	-5.096833982675361e-4	0.0028286542893801456	0.8288282746431199
Chr01N_43576500	0.03304679831413052	-2.6309067484382156e-4	0.002379498312104227	0.8426306090451159	7.980125588596568e-4	0.006796732277285085	0.764194503836901	6.225047499165258e-4	0.0028598580838299597	0.7002686571777512	-2.9006720495423303e-4	0.0017246533725405336	0.8202877825248518	-4.652028494662703e-4	0.0021078066149983654	0.804547245422762
Chr01N_43579362	0.08873822351835811	1.2057623857327173e-4	0.0014813909238852337	0.8798626455960638	0.009163801534965781	0.027364401257019333	0.663483918024362	2.2822568667076957e-4	0.0026457954123459038	0.7861558268067235	2.9984263046821785e-5	0.0013718126360237502	0.8919482412530987	-1.813370687336037e-4	0.0014902952733930562	0.8714773993127628
Chr01N_43581331	0.004693835860726405	-3.840555457136424e-4	0.00237866158371086	0.8447393695023244	9.786890442421594e-4	0.008500409851981243	0.786650182823132	-3.5574694870519274e-4	0.0030163566850903902	0.7549761708468028	3.0597718549451194e-5	0.0015921842981790973	0.8730680718239405	-9.856042651572053e-5	0.0018765223995149192	0.8749876472384346
Chr01N_43583291	-0.006751292886554398	-4.566916772346094e-5	0.0016310662249509904	0.8684272122566074	8.13579460282735e-4	0.0068123805038854	0.7828108019177427	5.512694733488432e-4	0.0028074382892744575	0.7299351047537179	1.9130268824413615e-4	0.0014616041481669826	0.8488029212229156	-3.394159877292928e-7	0.001538135510369177	0.8748313182442068
Chr01N_43622943	-0.00247116680211699	-2.873334465261775e-4	0.0021704286626048896	0.8450213307252734	2.4251519099058394e-5	0.006889158762557486	0.8021590740741946	-2.8643968497923125e-4	0.002882576248041421	0.7535302115359397	7.077961577829466e-6	0.0016288771679684253	0.8701615692749426	1.2565263756526753e-4	0.0018346382975428016	0.8568934154262766
Chr01N_43623548	0.07241567108847988	-1.666205714390524e-4	0.0024282504987706674	0.8104394770537086	6.887734223560704e-4	0.0074311065966511875	0.7637061906403521	-0.00030667153569145707	0.00317922507437132	0.717097442281081	0.001218284051274801	0.0037047932906987477	0.7395147368437157	9.053877820021417e-4	0.0032967626323207795	0.7636646185122471
Chr01N_43649556	0.020125549394728465	9.970605645383198e-5	0.001744056786922666	0.8452545177712765	-7.563891660332454e-4	0.006882825128041819	0.7930676407418067	6.769125437843426e-4	0.0027844565290808553	0.6982017258962256	-1.1931651216255898e-4	0.0014794944522177284	0.847611835316935	-5.332347182686767e-4	0.0020248245411678156	0.8007188865732956
Chr01N_43685761	0.012909265600260804	4.8348917499572156e-4	0.002630935900991294	0.8371034851509264	-0.0017781640623006705	0.009380961328985847	0.7633902342183676	3.8782088286236984e-4	0.0029470972090268758	0.7547024048179988	-2.0745738843006513e-5	0.001554797437546343	0.872875192164274	1.749882159239595e-4	0.0020347840026975765	0.8689835746637574
Chr01N_43707185	0.11731534953141456	-3.351728245342357e-5	0.0013920825341821516	0.8992223010645852	0.011617228088374494	0.0301748452738216	0.6380432021559327	-2.817422002874546e-4	0.0026411203761261288	0.797663291455383	5.485066312730651e-5	0.0012968707485509611	0.8948906432926272	-9.966136863727216e-5	0.0014347112939118523	0.8915906738464295
Chr01N_43716966	0.02522444381766704	-5.013154198858501e-4	0.0032777219110591872	0.8459028543066864	-0.0012424243588405398	0.008410025791915918	0.7706179986564605	-4.70170390232341e-4	0.003549949819853435	0.7518288495925145	-4.922404104452186e-4	0.0025567649561627943	0.8271718631015197	-8.618738913833552e-4	0.0038598502098925276	0.8144649465818289
Chr01N_43717971	0.5623788796335711	0.002878265149920663	0.0064487840623972175	0.532098706685355	0.006638042102728348	0.01071354691024845	0.3978058896118647	0.003095507121562169	0.0058694692496555146	0.44674695729603886	0.008670278538200498	0.009300388043987667	0.33811943125810356	0.0019410220483353719	0.00529575662968067	0.5546993418027439
Chr01N_43737702	0.06724431068511931	0.001405895623091724	0.0047117598280991355	0.7619257695194617	-0.0026085500322683914	0.009468277495618333	0.6990755898906074	3.81901973834112e-5	0.0028288693804555485	0.7688145351377818	-2.4221564318166594e-4	0.0017228039796562636	0.8156801679597183	5.103316056553872e-4	0.0027660478179749506	0.8202476586287661
Chr01N_43739565	-0.008773385673059401	-5.273435751439375e-4	0.0029070927480112016	0.8348583977589243	-4.1888565157277216e-4	0.007153495668905851	0.7968294716939159	-2.506580760471723e-4	0.00294662980465931	0.7635995966602702	-2.7585064218735365e-4	0.0018682457792068465	0.8468525215836066	-2.995291639408167e-4	0.0022855575824318785	0.8533428398836878
Chr01N_43744739	0.13718470150148418	-0.0010866555026652683	0.004176906637283332	0.742725117399325	1.771441046220487e-4	0.006942593709326622	0.7421146898663328	-3.263336122625267e-4	0.003332266729341223	0.7108168531863388	-0.001993647757557038	0.004240437193488894	0.6419745808986769	-7.229275314846853e-4	0.0029660650188249827	0.7382101435569906
Chr01N_43756104	0.013853767806506692	-0.0015290616660679369	0.005121641759482689	0.7629717066222123	-4.8460944490179823e-4	0.006367705315416572	0.7758322672666925	-6.054503427094959e-4	0.0032148963692172467	0.7214815996688814	-3.0214481577352324e-4	0.002005548046942863	0.8271845526031133	-4.715016655139858e-4	0.002876413803263429	0.832277456765198
Chr01N_43761309	0.2415475724179724	7.626972770145499e-4	0.0032677695402665774	0.8028737126582186	0.0010883895602328195	0.00650890872451415	0.7582974902355545	0.004318386703559243	0.0077410811822076105	0.4648554196490246	7.499674785518254e-4	0.002853664271658504	0.7969095667268874	-1.575208458748205e-4	0.0023238203557460085	0.8230050873410408
Chr01N_43776537	0.06575746938723794	0.0014823071648504638	0.005322369250475475	0.7848532504156236	-0.0024196049636815804	0.010361540847334042	0.7214432278304893	3.560123649288968e-4	0.0033600823626728183	0.7586227594177644	5.632451238859609e-4	0.002542951279887349	0.8110178805627097	9.895006336685466e-4	0.003927619366361473	0.801707993457698
Chr01N_43777218	-0.004484122515236714	-8.514954852196844e-4	0.003580601175946476	0.8094804727203404	-0.0011685239453232345	0.006884080642954566	0.7689187170302565	-6.830056724594361e-4	0.003069178639017665	0.722710207485705	-3.173721897704977e-4	0.0018227655000367653	0.8365356834262605	-4.4813943352610636e-4	0.0026321106113084	0.8413064323389504
Chr01N_43792507	0.008892345263542493	7.903703155557164e-5	0.0018855632387775024	0.8479945207400412	-2.978450036365351e-4	0.007111087289679923	0.7955297223232414	1.906270823855196e-4	0.002831459845824681	0.745864205753255	-2.8260653304891874e-5	0.0015954773825420474	0.8631158133747783	-6.893277558019589e-4	0.002780963355283834	0.7998281372598315
Chr01N_43810621	-0.002254398917770501	5.579389709518776e-4	0.0025515658054090524	0.8142042559487026	4.254007648501904e-4	0.006899111701124353	0.7946712554276564	4.979483865972159e-5	0.0027145061694489217	0.7731245361725636	-2.780891066021763e-4	0.0015839509152825565	0.830464289350519	1.33530168008272e-5	0.00177822977612148	0.8619715383375384
Chr01N_43810804	-0.0013140753856914914	5.112517559327017e-4	0.0024484834677731314	0.8271623717642812	0.0016287038911619613	0.008428573953853486	0.7628971099675735	-6.005620040514193e-5	0.0026662667612964122	0.783322697640288	8.47135062282585e-5	0.0015032899143876087	0.870060227637069	-1.0803605566910271e-5	0.0016393874537262796	0.8700834000235419
Chr01N_43818909	0.2772863559971282	7.123602289094446e-5	0.0013451167856735316	0.9090720409712276	0.026695724718228765	0.04824489649174098	0.5193097191764328	-6.111230715616539e-4	0.0028843860073174674	0.7967952250870352	-1.8437350311636573e-4	0.001347289481193925	0.8943660138980647	-3.512581659342606e-5	0.0012872020822828957	0.9128178737399828
Chr01N_43825309	0.027743488950242128	-2.4758918131653166e-4	0.0025992522951989658	0.8605009205829199	-5.540490836811441e-4	0.00775165918949791	0.7874764335806232	-7.611127253873055e-4	0.003758817174676432	0.724154426992418	-4.926556497104051e-4	0.0024335621222601844	0.8235707104039376	-5.636100477377801e-4	0.0029585500218155332	0.8275045597670989
Chr01N_43850817	0.12473526876400785	3.4460038359312084e-4	0.0023191008882718325	0.8545607104062003	-8.751587932672144e-4	0.008274269092894164	0.8143038755413081	0.004514952847137995	0.012966857528880557	0.5899532572362357	2.5182661412338845e-4	0.0020437553114471003	0.8634102582948651	-5.916222718140783e-5	0.0019196320416454962	0.8668802928053845
Chr01N_43856977	0.04881204409261211	2.152779745754219e-4	0.0024194704197612127	0.8384657648579177	9.821055444763508e-4	0.007341529933787957	0.7535188686839176	5.57396189693234e-5	0.0029384576706612533	0.7614805246925691	0.0010460661871418734	0.003130859596215839	0.748326566134175	4.2159659985039797e-4	0.0023302094405486507	0.8071015841141639
Chr01N_43857698	0.05820151183501718	1.444719105752497e-4	0.0026318080108524633	0.842205388374192	8.872531705252591e-4	0.007707447448803966	0.7582171070155291	1.928010554416534e-4	0.003304363431197993	0.754816325322259	0.0011849200778307613	0.0037584158188367343	0.7513563103123582	7.125063494246969e-4	0.0030779234889357168	0.7890146916780819
Chr01N_43864291	0.13105299325305098	0.0011212774980801604	0.004721799680726156	0.7884937591980241	-0.0015250598057485742	0.009220697282325673	0.7157908649664435	-6.145473256681098e-4	0.003557783345839586	0.674446672009202	0.001415224735912447	0.003934624315927023	0.723313506898965	0.001960999526334138	0.005442387208708821	0.7132893131669376
Chr01N_43876055	0.09358834429295215	-9.36211941675628e-4	0.004366019615236744	0.796094883200858	-7.528976933531602e-4	0.0070711009890193875	0.7584008425237129	4.330128396069169e-5	0.003644690915367581	0.7084828119272455	-6.408682966299329e-4	0.0026989971098586793	0.7682306721284281	-0.002547423069837477	0.006529160271357107	0.6921191593025449
Chr01N_43885490	0.11769504518183513	4.989269802400427e-4	0.0036305662795644133	0.8226160402394127	-0.001319795576157606	0.008567340971213974	0.7161411084654494	-5.728740915957037e-4	0.0034330927984995295	0.6744085797312773	9.8537708465905e-4	0.003156611484765189	0.7440923011342797	0.0020162749821300645	0.005567535725274103	0.705005094117077
Chr01N_43894384	0.32382403881357946	9.409870577193153e-5	0.0017809394067940334	0.8961298754614841	6.381615007667304e-4	0.006616642136020951	0.842127348627878	0.01793728382958815	0.02806600088962714	0.4233423132432766	-2.704919293161113e-4	0.0017790828204203527	0.8779411549050502	-9.81221538017084e-5	0.0017667188072320833	0.8876489392516572
Chr01N_43940343	-0.006703948355504434	-3.477578403997914e-4	0.0020753876681482695	0.8431628193572283	5.439710294343303e-4	0.007787432897696883	0.8016840922666302	-2.4867087494220483e-4	0.002828303850388337	0.7603952898090629	-1.0022603509511694e-4	0.0015519879502199723	0.8691386450082124	4.323246946813776e-5	0.0015887126551297867	0.8701071552125668
Chr01N_43946327	0.10043682345353548	6.258373155379082e-4	0.003633412305140574	0.8020374663703213	-1.138018185156724e-4	0.007348552434367109	0.7650132324954326	-5.634336787733474e-4	0.003762245846807399	0.7006011444939798	-0.0012149781476403394	0.003894744913348833	0.7554548767584256	3.210861503026413e-4	0.0030670828426690266	0.8091032576029623
Chr01N_43948564	0.040623230340628376	7.354821672429144e-4	0.0030853609684420124	0.8002676285233359	-4.3883641348929116e-4	0.007208859305885845	0.7974920302439835	0.0010483585936778032	0.0034170722674629877	0.6738079797730405	2.385281116835631e-4	0.00186416969899624	0.8403756667902531	-2.6956898882091e-4	0.0018760550957576682	0.8258289438654676
Chr01N_43959991	0.053229556939765936	0.001717822083960412	0.005818958182577053	0.7696206615638326	7.117501422178637e-4	0.007426905630099739	0.758336171314739	9.824027919771987e-4	0.004101169612255147	0.6990342089742825	0.0010735346134209498	0.0036998710703864193	0.776525155686855	8.819612915492821e-4	0.003975379061992992	0.8094773344218565
Chr01N_43965701	0.07344929989846485	9.547091663331089e-5	0.002604167309684623	0.8365160249325463	-7.719149426791591e-4	0.008207104883714112	0.7643209311846046	2.9014761977677215e-4	0.0033530842222873995	0.7422765583946503	0.0013616316795231876	0.00414482119396399	0.7388996317919343	5.678487147834322e-4	0.002808550170985847	0.7939662891502081
Chr01N_43972099	0.06050284238859721	-3.683562894760043e-5	0.002487104114270244	0.830533058553402	7.861896804639486e-4	0.007770392730607571	0.7660375491111443	-2.612461394561286e-4	0.0032462843526390403	0.728593926751697	0.0011631552991618326	0.003860840311881721	0.758861606420055	7.906331535829441e-4	0.0032385023625145105	0.7848284064487512
Chr01N_43981060	0.02694507725443913	3.854522996929821e-5	0.002197148988864675	0.8462127685454958	-3.145875896424457e-4	0.006889363092308399	0.7997043329761662	-7.259836146737971e-4	0.0034883454101597203	0.723154997043653	-2.3880329706000336e-4	0.0018895901845975612	0.8398546087710466	-9.81168753343499e-4	0.0037855096747450114	0.7922286303319463
Chr01N_43981730	0.07383839726018095	-2.608045347330744e-4	0.0026611444474677094	0.8604746776000096	0.0036003670527749334	0.012381580327837143	0.6960064915308475	-2.809718617194908e-4	0.0031326215915161108	0.7746303357803914	-4.277233205225415e-4	0.0021491844847015456	0.8239997934460491	-0.0010330367537578658	0.0038699159567453707	0.7907728013034775
Chr01N_43982130	0.06677803825259482	-1.962498736784077e-4	0.002755271514653695	0.836035408404147	-4.939440696604289e-4	0.007715575140677097	0.7581998703383539	-6.357633260434698e-4	0.003668414176723404	0.7106459016374134	-0.001411420934268674	0.0046006691033754436	0.753867882141535	-3.747440167004045e-6	0.0025434033744228517	0.8439234454662135
Chr01N_43994607	1.0677378210833337	0.0016146849779321672	0.005025067204808475	0.8296756416328165	0.001096134074879245	0.00501795409475418	0.8415825684876493	0.02724294574370542	0.01854909019449745	0.08793845040409988	0.0011624907815334519	0.003590535509312525	0.8319963418234403	-7.132646685133393e-5	0.002862298299138938	0.8822603236229039
Chr01N_43996146	0.06428521154249442	-1.337976931961458e-5	0.0013991548345459117	0.8943788531655986	0.007575291250764914	0.024858852639265457	0.6926695871645789	-1.1145452652845137e-4	0.002658185433971473	0.7994207935887396	5.105827861747855e-5	0.0013571534387103955	0.8902148420875022	6.150280707446393e-6	0.001382773950905791	0.8961208363382172
Chr01N_43996340	0.03902105555461261	-1.4739706172663377e-4	0.0020669505998894993	0.8355931843223263	-0.0016586727209951847	0.008650651781165744	0.7348935504412455	-1.2810813608623911e-5	0.0029456786500981565	0.757122085033469	-1.2758232924497994e-4	0.0017778932121549054	0.8453545956827995	8.87770084767136e-4	0.0033904816828851897	0.786530445702018
Chr01N_44004106	0.25729953057919885	1.7202889939926805e-4	0.0032153213111400405	0.7208087019626349	2.1412070714048307e-4	0.005877002337863043	0.6885639518172331	0.0020280448583000358	0.003838096534021251	0.49596599728653756	-0.001125546551693515	0.00290200189588015	0.6583790444993747	-0.003236782083158812	0.006253113522787876	0.5729465785513889
Chr01N_44007071	0.008955752101380367	-8.484140095200726e-5	0.0018752703140124565	0.8566915162372437	3.187237237323229e-4	0.007565623013075534	0.8052091267812576	3.0221699732235183e-4	0.0030881730213845153	0.7617634555213909	-2.2959721201628052e-5	0.001662983101385198	0.8692246613363632	5.567447800184207e-4	0.0027598246325793094	0.8245376726897428
Chr01N_44010142	0.011987096395394225	2.0540097883353368e-4	0.0021057322956538767	0.8627044276741287	4.032578904300245e-4	0.007801374003892493	0.7971269870333679	6.754699014717601e-4	0.003465943144325666	0.7277631504660502	1.1035087533747328e-4	0.0017206270473626218	0.866050510429726	9.000268387948742e-5	0.0018761270560413666	0.8727090090328489
Chr01N_44032837	0.09600886952497957	-5.624194789099138e-5	0.0013378988579668494	0.8934367854296306	0.0095972985160422	0.025127564877362417	0.6549079573731138	-5.396186421222346e-5	0.002490503317595661	0.812712054221056	-1.3057180516213792e-5	0.001254545789489182	0.9002247598606006	1.1846937234977919e-4	0.0013795375200698688	0.8873101971001618
Chr01N_44038480	0.502406005429379	0.0018165372867375055	0.005273912067292788	0.7169203081827423	0.0012041220009788767	0.006894594157805323	0.711219536379575	0.010223308323829486	0.012954592985494373	0.29538550139376407	0.003146273840442676	0.006162797368813355	0.6508218531342287	2.9122282561628703e-4	0.003846440119142738	0.8001865425258441
Chr01N_44043701	0.665603551935845	-0.0028331497506486046	0.007010663481059849	0.5003200227394149	-0.0031794053031509277	0.008817041015722041	0.4753007630261198	-0.0032776363555681435	0.006467090338161211	0.42517963116605095	-0.010979224332840461	0.009181075678047343	0.24996080938306264	-0.009096756405816022	0.009029045687377323	0.2898725580193353
Chr01N_44047834	0.0208106951311948	-3.917562775505545e-5	0.0019425501290310115	0.8753159107291455	-0.0015404625009610006	0.00933463323762981	0.775924827349803	-6.145493826105286e-4	0.0034398585427477387	0.7400945168892367	-1.2498231195860737e-4	0.0017313271227210381	0.8674830683494597	-4.3285051159285416e-4	0.002589664786991919	0.8447761621781447
Chr01N_44061003	0.0342140167069094	6.97054291118692e-5	0.001742502258641204	0.8779685119850045	0.003465841234073833	0.013251939447553414	0.7299453790115785	5.94378287634996e-5	0.002800944588034024	0.7881694196947837	4.003793711020019e-5	0.0015503675620855523	0.8775065154270658	-4.530069468957314e-5	0.0016618083299400955	0.879069944339664
Chr01N_44084625	0.06973776494354623	6.467169909400094e-5	0.001636206507385751	0.8809955343498104	-1.1791272261442102e-4	0.007587676635630474	0.8202358109139507	0.003419925407907374	0.01219248400620973	0.6421991509333367	5.6656470794776605e-5	0.0015725417425431559	0.8835340862341634	-4.4693287310859634e-5	0.001630134911244812	0.87755071998979
Chr01N_44128717	0.30455246695647886	0.003237747840704217	0.007119763273628749	0.6109362505002351	0.001605693828080655	0.008066799331959312	0.6266794799841089	3.114324069560952e-4	0.004851836787013393	0.6675204141205942	0.0059299546113944475	0.008971263553833571	0.4980449178272321	0.0016320114148482522	0.004964661567532197	0.6402150567756013
Chr01N_44141241	0.2733134827383874	7.992408995109178e-4	0.003204343066543667	0.8117974258803317	0.002415777850111937	0.008481781965862996	0.7334733941536978	0.003874025567223462	0.005992406684922776	0.45859753826449623	2.6438104098998176e-4	0.0018075794215281096	0.8477875796764983	-1.7880132942135418e-4	0.001994132092629539	0.836248541685747
Chr01N_44145104	0.23282768961558822	-3.6884255741323593e-4	0.002622152776071453	0.8681232316327203	-0.003223430305402366	0.010628358771546382	0.7386526931284865	-0.00392041824894577	0.007240689412796532	0.5159867176515974	-2.821976969338241e-4	0.001954120466869772	0.8650404083994276	-5.037183512292426e-4	0.003064509891689457	0.869011614179566
Chr01N_44152934	0.10981940541023029	0.0020922592968463543	0.006073639755404009	0.7206341756837826	0.002500390236841884	0.008718270132933961	0.6761649265285816	8.085020218262583e-4	0.003688516325715477	0.6871330648963838	0.0015480427908482859	0.004127249017178554	0.7150531990966458	2.6134891938353985e-4	0.002919642388038314	0.8235979636480677
Chr01N_44156289	0.16597793626881216	4.7547649903602963e-4	0.002847328749999667	0.8465505225031852	6.985583958225278e-4	0.0070249860024286575	0.7938023985540735	0.005178383861890355	0.012368540833830488	0.538210148367017	5.034243915899658e-4	0.0026605267990145393	0.84203252697252	1.5968149644954952e-4	0.002523638202366724	0.872741771832771
Chr01N_44167683	0.07063073509705592	1.289336781872979e-4	0.002024866403104075	0.8781755343428008	1.8240295097215646e-4	0.007292639932464315	0.8150199673469055	0.002461502821587093	0.007867999443974047	0.6370594864361632	6.494194135360931e-5	0.0017060654921795084	0.880345365207228	2.8556193838808066e-4	0.0024093401959392434	0.8684759970004136
Chr01N_44172606	0.01776295811356972	-1.3495279145944765e-4	0.0024117570635256444	0.8645456508664111	-1.6806313498455251e-4	0.007559792086243065	0.8004117466309136	-3.050042074552396e-4	0.0032808733912543663	0.7609637735416215	-4.693752412436977e-4	0.002436456275595696	0.8254234450872211	-7.839547239610075e-4	0.0035114033332327562	0.8103305972068446
Chr01N_44181241	0.0800581844565557	-5.803570823708929e-4	0.002945266224273752	0.8342940701183807	-0.0038192577583324077	0.012653080353827843	0.7074764223522639	-0.0011859206808650029	0.003739561911388923	0.6868705766728078	-2.4205766374149555e-4	0.0019232725612701774	0.8586310137006998	-1.0870782424904115e-5	0.002018665304753891	0.8664743136894586
Chr01N_44195393	0.17268474342712747	-9.326851997079274e-5	0.0029655715752708823	0.7981958711707617	-0.0014309286332172965	0.00861514917521252	0.7202249355358331	-0.0015485324210629298	0.004298241550195255	0.6117388047478007	0.0020120134549967373	0.0049512887972802955	0.68195844260787	6.136101259922456e-4	0.0029251658924962626	0.7552049055193438
Chr01N_44198361	0.2436879532613909	-5.630954093604465e-5	0.0011925543301058372	0.9145848185140485	0.02503663277874367	0.045325484898645324	0.5217322918142545	-3.106427235890759e-4	0.0023630044858690123	0.8259764163350332	1.22293888347766e-5	0.0011075574884813798	0.920156103807489	1.631280739085051e-5	0.00115452201446148	0.9193040783960916
Chr01N_44198429	0.046171682857127694	4.7404747003548916e-4	0.0025027297166616974	0.8283773867676139	-8.260652481901676e-4	0.008383109109065558	0.7980089921285972	0.001149845474027026	0.004132809923635027	0.6797379181527039	2.428682082283812e-4	0.002026149802459557	0.8517136758145908	-1.8948159048164353e-4	0.0018501456817986146	0.8434026376776035
Chr01N_44245764	0.07012569291552184	-1.3179029176632641e-4	0.0029155929469413047	0.8296566554398233	-0.0015020615585412424	0.008331575750919156	0.7506700506792061	-1.546828802184813e-5	0.003437974741628125	0.7363519148030531	-8.58098601547989e-5	0.0021523111292860797	0.832603500787343	-0.0014957575507141099	0.00470631876713106	0.7467548022471208
Chr01N_44248812	0.6923700585814738	-7.721019392366991e-6	8.176678494377754e-4	0.9637695691998476	0.10749929362799321	0.09285792049748692	0.2266730932601219	-4.551394432981809e-5	0.0015154101223923916	0.9316568800842615	-2.9526615069037418e-5	7.843567969384964e-4	0.9610816433633074	8.28114643961323e-6	8.064264049750019e-4	0.9641924467064938
Chr01N_44262337	0.25012941389229026	0.0015711440180263049	0.0050171295136929965	0.6867658892919672	2.8036279898517233e-5	0.007075102802792157	0.7001108987416726	0.0012833341972090944	0.004174227297825246	0.614176632435566	0.0033108473517235925	0.0054786668159307475	0.5329354750153856	0.002429244982144902	0.005235440474867282	0.5977516592279877
Chr01N_44273172	0.15750970483586918	-6.0571962121786734e-5	0.0012942927148961718	0.9009403453486736	0.01572104258576409	0.03461641366244349	0.592637987099279	1.234417970613763e-4	0.0024118716590241364	0.8246888064593948	7.251957961080736e-5	0.0012305421656930045	0.900289970298914	8.508268458210194e-5	0.0013142058735115347	0.8997562448381137
Chr01N_44274243	-0.009856176277967175	6.2916022320393e-5	0.001587543438478758	0.8665090015600023	1.4642407796279142e-4	0.007168328298966282	0.8040295857434724	1.8042398754784415e-4	0.002728248709256853	0.7623517787340854	-1.907302931664988e-4	0.0014996695138778883	0.8508549662859272	-1.648377689294565e-4	0.0015643154929755028	0.8544074179444838
Chr01N_44312878	0.13539881981830837	0.0017860673330986274	0.005726876533976187	0.7600869010351756	-5.437956546164922e-4	0.00791485212243374	0.7863189176376378	0.002617628342430301	0.005738544377340218	0.5770193380716221	6.823275607080915e-4	0.0029773861119822688	0.8032884013600223	3.160480234345007e-4	0.0031335851256439075	0.8439727705120534
Chr01N_44324138	0.3836513031361154	0.005097102303125272	0.008642931270673554	0.5430734408656315	0.0013994829497661204	0.009377001320251606	0.6078729096003704	0.00355656003977819	0.006695740110369097	0.5035536463363668	0.006358346297213031	0.008204877164153159	0.44618215409501377	0.006082249455706321	0.008820378553550279	0.4820569990987123
Chr01N_44331715	0.1691373807312791	4.481800470062742e-4	0.002827561905764682	0.8577582704128799	-6.757835991429762e-4	0.007426434069240833	0.8201723753724032	0.0041491940884289735	0.009054604196310727	0.5362440233476989	3.1770456329108894e-4	0.002128270821419673	0.858744046543944	4.685727656685952e-4	0.0030314751352089678	0.8649197442140043
Chr01N_44342915	0.31923623818753677	0.004250292695465735	0.008148359584160473	0.5865685134218851	0.001693898438182874	0.008797121244822273	0.6186189067983607	0.0031525041879794198	0.006536406429989817	0.5299239410108075	0.006269875869697192	0.009056971578421296	0.4932152997489759	0.003859288044163826	0.007134841634918251	0.5677758188439507
Chr01N_44343510	0.15371825779351686	-0.001288351413058789	0.004524020604319358	0.7763456811904206	0.0031568673841080195	0.011790901041293064	0.6935125846537966	-0.0016077663355069524	0.004525219832695648	0.6596480304018	-7.371052759836931e-4	0.0026633778392425385	0.7721278201557698	-7.500971537346835e-4	0.0032363461804566958	0.7892177588549928
Chr01N_44343558	0.48723295640934944	-5.9786602896441694e-5	0.002127429605105657	0.9154571758988079	5.230908137894214e-5	0.005458856136720632	0.8844787869638534	0.026556067371262655	0.030258573488419056	0.3120494855835284	-1.8953260029788889e-4	0.0019172024033267652	0.9064907825845496	2.788975401917774e-4	0.0024603120262239662	0.9106726656774302
Chr01N_44362787	0.16957973569730686	1.2283074488844738e-4	0.002207208577333348	0.864957251071068	-1.9789835104985488e-4	0.006873810198476561	0.8230828225645169	0.00535383086963732	0.013254455878047317	0.5458717984918522	-5.9128806820044e-4	0.002549940624675337	0.8237042164508066	-2.3768933306963963e-5	0.002168377707421706	0.862519423738158
Chr01N_44388703	0.17956732159992975	6.736001359994717e-5	0.0016433465733700255	0.884377082833713	-2.726621631867503e-4	0.006726342963987946	0.8357414438063253	0.0068386398536266066	0.015723782175378075	0.5243924178834487	4.603596374681749e-5	0.0015096026430919693	0.8901084653528517	-1.9637992492262866e-4	0.0016290112214372415	0.8664006158158071
Chr01N_44399229	1.3353567956154606	-1.999416016236039e-6	9.658893782757424e-4	0.9840293417071958	6.357383984023764e-6	0.0022887159014963504	0.9773709871826809	0.062232148614979325	0.025788574261398054	0.05168950737452978	-3.199542311326361e-5	8.492464839710729e-4	0.9818869768209457	-4.5018415648787824e-5	9.54408209663554e-4	0.9799770915588565
Chr01N_44400744	0.3724046777965868	8.672968859455491e-4	0.0032073201804131922	0.7917457669070617	3.3502208503231683e-4	0.005115260390310531	0.7919071845546095	0.005654218529444693	0.00782734676428154	0.3558582525923673	4.181184299589325e-4	0.0020692897487188636	0.8208244690270979	-4.655074223818632e-4	0.002120098713272827	0.7989481654200636
Chr01N_44412025	1.6620159773473662	0.01338875479951239	0.00981650942295591	0.1888985094387831	0.007429008342810205	0.009735732166410207	0.31470766128547445	0.02520275509237631	0.009928475099840977	0.024159551163871074	0.01129594804651443	0.0072917810333159565	0.17112069069659436	0.012912180176309523	0.008942099153874896	0.18301415034465446
Chr01N_44428900	0.5924793527082858	0.003627710070678942	0.007499193178373175	0.6791221594204327	0.0034236653344303578	0.00811631596973547	0.6644382448964545	0.008251653130700587	0.008280757468868359	0.24888468939668432	9.512292175445918e-4	0.002952924595081913	0.7467767781927944	0.001065564159759128	0.0041049442942142494	0.7869208129759953
Chr01N_44428902	0.022677247069574528	-6.493955149386647e-4	0.0026032906569861286	0.8025090808871621	-0.001754002920247934	0.008374230200293892	0.74606609604724206	-5.646978440373188e-4	0.0027927637189387694	0.7216156630043837	1.4750620111102962e-4	0.0014810572048333612	0.8460767168234175	2.2142864296570988e-4	0.0016587432070113762	0.8332754081489239
Chr01N_44429209	3.4188158711932446	1.3378210426239135e-6	1.653569345489692e-4	0.9997224921854965	5.553157845481939e-7	2.5276715009815004e-4	0.9997084516343471	0.10071345646398792	0.01931380356892391	4.4212153175735507e-4	-3.178203533491614e-7	1.2472282917845744e-4	0.9997688771794438	-1.3024768488966895e-6	1.54844572186563e-4	0.9997054138772455
Chr01N_44440130	0.766546065816372	1.2976878212730812e-4	0.0020848989469452847	0.932159462223677	5.604904935658396e-4	0.0052450448776568594	0.9034972637885934	0.04767009497747231	0.03661598788438089	0.18476923520007757	-3.3728804000453114e-4	0.002238513935381163	0.920558661908999	-3.1516357136137583e-4	0.002247523941601606	0.9185767757046976
Chr01N_44449312	0.122678266507722	-1.1047438599844309e-4	0.0021904425621683903	0.7909280287191063	6.322077395955781e-4	0.006158689998468587	0.7382154375598653	-7.018571665091515e-4	0.0029483364641074337	0.661173072366858	0.0014788891026528076	0.0032119114839536875	0.6649381040437097	5.1992182869528e-4	0.0021681614725717873	0.7480551634585206
Chr01N_44477183	0.12463672400663679	2.1457483536472006e-4	0.0018409694836242602	0.8653577930601969	-4.484898353660117e-4	0.00715837068458771	0.8290107538533737	0.0038823618641249083	0.010407421068842519	0.5738064151472385	8.188968991754688e-5	0.0015829648613011596	0.880988127284254	-1.2028613941383348e-4	0.001671881223688463	0.8659948391004431
Chr01N_44477297	0.010293788185740565	9.070600252984224e-5	0.0021035839400616284	0.8685488538331784	5.348400644754535e-4	0.007581887704030078	0.793079178236126	-5.514523859002896e-6	0.002968754404361637	0.7677939312357877	2.6883077036394344e-4	0.0018223903817545534	0.8386653623433232	4.052112985566028e-4	0.002234803299641933	0.8295197455707986
Chr01N_44490460	0.005561476398009591	4.275537730164264e-4	0.00247304324694027	0.8370940292998922	3.5073814185188624e-5	0.007400752734713822	0.8043540701098226	-3.9449154424831207e-4	0.0029704777437060403	0.7424281151910292	-1.2187642926579999e-4	0.0016077330420459254	0.8582445932917762	1.540505349292355e-4	0.0019289921630834595	0.8643913953401242
Chr01N_44491964	0.02435305725242299	5.957944305857867e-4	0.002926802154932373	0.8223367551364603	-0.0011600117565830682	0.008765020983438655	0.7832555217371812	5.971807813732333e-4	0.0031929450459541766	0.7269884531171694	2.478588703462161e-4	0.0019363001360962122	0.8487504286609419	-7.163308921558529e-5	0.0018519356620137846	0.8566081263999181
Chr01N_44498456	0.18662818934890102	6.656159116205085e-5	0.003361430485292278	0.7591386968439477	1.315628977565024e-4	0.0070742416088154046	0.7325375201286903	5.846306818049528e-4	0.0036661276842597295	0.6556291257766217	-0.0028706320306313227	0.0059133206190179624	0.609158935955093	-0.0014639861921162262	0.004084236980889209	0.6748787476660301
Chr01N_44530837	0.047455676226133614	-1.4706210128295917e-4	0.002146347040127802	0.8349138539476774	-2.2150410959598645e-4	0.00727513707934401	0.7875916839249819	-4.400523032651647e-4	0.003102435432864216	0.7232706166618791	7.571323897652433e-4	0.0026079309461645088	0.7766313998843499	6.80596697322468e-5	0.0020910510147948095	0.8361338950674586
Chr01N_44535782	0.023195507283429558	2.130107755552236e-4	0.001992918649972497	0.8188765172529417	5.243322807578305e-5	0.0065116497018036295	0.780577068023347	-3.714462985928086e-5	0.00285230639974594	0.7558583401433936	-5.103536387077854e-4	0.0020603241785704107	0.7950300133842039	-9.451699738608218e-4	0.003222916265616508	0.7667286141471572
Chr01N_44558525	0.04341076845230307	0.0016317804613016332	0.005572492233133806	0.7635388193583147	5.465283858729468e-4	0.00705442108528421	0.7638972354178535	2.783940882963341e-4	0.003378670696448341	0.7452529071249079	8.933306283024733e-4	0.003138133626660066	0.77641133351415	5.018297142896072e-4	0.003023014908660405	0.8217444167873926
Chr01N_44568282	0.13636194918367336	2.1247113250723857e-4	0.0025401745885250513	0.7699958963300955	1.2771131084531086e-4	0.006341319047497896	0.7423734221256031	5.3680928872770626e-5	0.002985512532517401	0.7192338112395048	-0.0019227899803328772	0.00411700562109808	0.63667492089419	-4.4127631935237294e-4	0.0024287425670014144	0.7479411172174648
Chr01N_44589784	0.17562767763392703	6.506554942301114e-4	0.003157621573315777	0.8222347363626595	1.8277282279227452e-4	0.006447133230642684	0.8005862391214746	0.0036526584873576677	0.007327459516551815	0.5224237909948081	-4.5317710234949355e-4	0.0022278049044374367	0.8208236013973758	2.647571053082116e-5	0.0024291884711419897	0.8505471928618134
Chr01N_44600692	0.24820683926969112	7.965287808561357e-5	0.0014680012741255313	0.9163725447885305	0.013410838146169302	0.021768280405153283	0.5342972765428661	9.094105057710607e-4	0.002897657726428597	0.7624034863972228	5.983312287736612e-5	0.001121782750972341	0.9138802864337816	2.1754284507810004e-4	0.0017004659450563272	0.9013531640097177
Chr01N_44610930	0.3235383117061826	0.0018885398408528481	0.004887436496790025	0.6049592331788011	1.702165227961603e-5	0.006582987067084349	0.6601790381121475	-1.827575853552429e-4	0.0034600125432055102	0.6591567304400935	0.003687858707528944	0.0054421446304467455	0.4686426461412926	-1.7827918250497347e-4	0.0030512720191343476	0.7099658177010175
Chr01N_44613075	0.12221891529208058	0.00198918815462135	0.0060569017177565495	0.7388303313280581	0.0021742034841555425	0.00871689521587588	0.6885222837889177	0.001458295764566445	0.004868563014712897	0.6584286498415257	0.002215289981301815	0.005629608721349964	0.7023646548674627	5.542072094613554e-4	0.003597985410757343	0.798523785929225
Chr01N_44622795	0.22796176450484051	2.1619588500190393e-4	0.0018544242309461124	0.8709298203547045	-2.4310713346832588e-4	0.0060048154248790765	0.8389093727698016	0.00512597409681595	0.009759749546878757	0.4687693727448218	1.3400627762701127e-4	0.0015462627134324534	0.879249935357682	-1.0746561163607076e-4	0.0016870750385237243	0.8704143409859922
Chr01N_44638931	0.023320243167488777	4.349303268716929e-4	0.0022169073441542647	0.8337079931365664	0.0015298401137127356	0.008582702320992537	0.7698067636876277	-6.180352662940882e-4	0.0030520973862622736	0.7297786628910896	9.275959653907081e-5	0.0015314690357886823	0.8695363638516979	-1.225539915854114e-4	0.001586054963457151	0.8614994383536381
Chr01N_44642196	0.458453543764184	-5.236095624107828e-6	0.003347230906942954	0.8620875756467443	0.0010363935459863484	0.0061935451555313065	0.7944720413985941	0.011719801803191912	0.015249627055827273	0.31698577432713726	-3.329627966007485e-4	0.002594010498259384	0.8406526361464819	9.056043016015475e-4	0.003866248754988728	0.8278880502329273
Chr01N_44674619	-0.005864987392801655	6.782284637413937e-5	0.001730768748073919	0.869304805023603	-8.275946033461294e-5	0.0071196644416683654	0.8090028742303402	-2.4177664943905602e-4	0.0028112009793461964	0.75998372952789	1.593184334198052e-4	0.0015550742681018476	0.8543991702864752	-8.864921587910143e-5	0.001730441938657102	0.8695029003602527
Chr01N_44689498	0.0795505062466375	2.352321993145975e-4	0.0026141986797275103	0.8306325310388873	-2.2942247137996906e-4	0.007153778727722012	0.7745606258589498	0.0010297830222415556	0.00371152628321622	0.6733108314549325	0.0011319146503913765	0.003319285836938516	0.7415861444938074	1.6609773071250893e-4	0.002284633377441658	0.8264728603379741
Chr01N_44701699	0.1912681461281782	5.149485939004712e-4	0.0027532822110198658	0.8497340796260503	4.543417995668375e-4	0.005479151108503362	0.818123865310272	0.003486633098813049	0.005512643720125037	0.4855180171949242	-3.974511979841093e-5	0.001515430613509846	0.875192956206838	4.158147193029239e-4	0.0026131217705690998	0.8633985554069623
Chr01N_44704140	0.14972977416693603	-2.1558406920330937e-4	0.00305597920121487	0.8047335483390476	7.642526725928099e-4	0.007366403130686249	0.7271529456009267	9.861357045860377e-4	0.003413987987459436	0.630644602712073	-0.0016384713773042363	0.003986386954868298	0.6779317684580282	-0.0013795273275223835	0.0038416822151736826	0.6990992025814293
Chr01N_44709413	0.4211546265434466	-3.194452109486979e-4	0.0018828984657171387	0.848887552167642	-4.664153598583419e-4	0.0044146726037776795	0.8161178348888922	-0.0057500666922331595	0.0068728710486566005	0.318897229314725	-2.782879130047474e-4	0.001541735952793805	0.8492773374646858	3.711115288297329e-4	0.001669459625247109	0.8320465026250927
Chr01N_44713973	0.05815322679161509	-1.2721175126051635e-4	0.002036543176469641	0.8565831682973107	5.44300305936489e-4	0.007223367223725255	0.7939616300244696	0.0015281027720249532	0.004609514261666433	0.6589299771093482	1.5414081483231676e-4	0.0017819161674474634	0.8557841373021424	2.532050965878371e-4	0.0021519995698819666	0.8529965545873961
Chr01N_44715821	0.22115027371705895	-8.071232346863782e-5	0.0018360847384881547	0.8887481000221882	0.0038540204081726685	0.013499434116602557	0.7446637621032	0.00544726038721	0.012722596023168487	0.5515138641922144	2.8028036303513154e-5	0.0015885775328347838	0.8971964671656094	1.4783319681761878e-4	0.0020804992335282883	0.8947438917997155
Chr01N_44727738	0.1068605427888091	-7.595321766620276e-4	0.004286282287060037	0.8090531524692557	-5.150747855608332e-4	0.007914026206898307	0.7530696613415843	-0.0012672268585004708	0.004988018527447762	0.6917993254602244	-0.0016313559428303898	0.004633285775033755	0.7293636283164711	-0.002882910960503509	0.007565348726300597	0.7084575127869559
Chr01N_44735439	0.1550276913132615	0.004098033288860993	0.009118753704816256	0.6600400196900418	-2.430810032430603e-4	0.008522350247209345	0.7320349070753926	0.001362208786412264	0.004654130038461579	0.6511253506140386	0.0022193617645165646	0.005025585398587711	0.6726778075551337	0.0012249110386777233	0.004416385039187103	0.7487968883163164
Chr01N_44737396	0.23866291183464997	1.7362061106872655e-4	0.0025854835520707597	0.7269372447429895	-0.0017293272730444583	0.006984410482390007	0.6424600338993138	3.8905363715176726e-4	0.0028750369605246373	0.6558759051059693	-0.0024268542752060506	0.004035996289788711	0.5469066120428863	-8.222041232047821e-4	0.002606591628199447	0.6654835829366756
Chr01N_44757861	0.4226580158731479	6.104253522540081e-5	0.001741297203082806	0.9044478802857899	-2.1174477248574755e-4	0.005831220584758102	0.8729612852212953	0.02501062680217255	0.03200569819426646	0.35046637876371195	3.892813928547425e-5	0.0015676921586657991	0.9138549035794513	-3.791492969629833e-4	0.0020538441922014657	0.8773886149008702
Chr01N_44759346	0.16529672689197789	0.001930839801779708	0.005515014173990943	0.7291259935102448	0.002113257027640222	0.007667447116740891	0.7059927542071216	0.002547101058045545	0.004858760525851341	0.5462670127459919	-1.9019482144665186e-4	0.0018681189543377822	0.8075802164631993	2.0191127955587981e-4	0.0028588403765939935	0.8224970687562116
Chr01N_44759755	0.04337349723054613	2.717787327355489e-4	0.0022375763463674814	0.8342303993352242	-4.742307295134793e-4	0.007674427293186016	0.7961819644241614	-8.608709430883545e-4	0.003913889821844223	0.71497864812921	1.3021433701385294e-4	0.001961550004805926	0.8535747466406203	-7.667192656387753e-4	0.0034250089018393382	0.8112137652783459
Chr01N_44777889	0.2294544901607996	-1.5208067930267437e-5	0.0017879241935589499	0.8936411098909418	-7.832060000582195e-4	0.005918314150588612	0.8216665974417345	-0.004180421419010656	0.006814532402191246	0.4659578019956647	-5.6136240972690565e-5	0.001427375712770826	0.8915793578028864	-2.739559246758564e-4	0.0021840303439644654	0.8814168307407609
Chr01N_44779633	0.3179186517032924	9.48020157925751e-5	0.0018178112210745663	0.897571399480207	-2.003003901095794e-4	0.005539257062589979	0.8610395821887283	0.007420501824662545	0.01199158484374426	0.40016548995004386	7.909043593874835e-5	0.0014824309187272439	0.897951577248643	1.2631170907038275e-4	0.0019934353129477398	0.904007261606961
Chr01N_44789299	0.15140892926625096	2.8176826879215184e-4	0.0031764794113534147	0.7829010753841273	9.480673725863063e-4	0.006362565234395182	0.7090728917787712	5.962329581414913e-4	0.0034745410759539808	0.6885717337990171	0.0019866493217078774	0.003944703264788696	0.6186204078978437	0.0015881021832678999	0.0040065342809891885	0.6606703518384323
Chr01N_44871057	0.053243255484748814	0.0014946751689478744	0.005368099081091643	0.7865011527542585	7.481306299783438e-5	0.007464238682699522	0.7843356958160999	0.0014270705290592202	0.004560670418233245	0.6745114697335169	4.4977248528634933e-4	0.0025283890184116834	0.8216542820057139	8.175497775108096e-4	0.003770776790198152	0.8178607121820338
Chr01N_44872054	0.11397685719994208	-3.8668242216958977e-4	0.0031631419239090777	0.8052734887082673	-2.3990925979617346e-4	0.006807352152809175	0.7449937182655635	-9.243523480032138e-4	0.0037898319997379582	0.6743329517466021	-0.0017691105276128193	0.004222996141173107	0.6778921845476762	-8.099143115366235e-4	0.003158585394997874	0.7510634184045555
Chr01N_44878526	0.1319618071303025	0.0012974199795630344	0.004860389486558047	0.757858962619097	-2.4259975488511636e-4	0.008487888879961608	0.7461659366749644	4.2405281087758303e-4	0.004180215923280699	0.714934439961115	0.0029009318567536314	0.00703056719566955	0.6805891291465277	5.156247310374432e-4	0.0036156354025897574	0.7855630765826447
Chr01N_44882961	0.013339099179815595	-8.738874210363734e-5	0.001810266965470467	0.8560359861898561	8.924552125567679e-4	0.008396470818466952	0.7887433996425799	-6.637840575216283e-5	0.0029383391474121323	0.7648605753004315	2.095801529574246e-4	0.0017315055506323628	0.8478309651519012	4.236714102334013e-4	0.0022112476420868997	0.8288606563109749
Chr01N_44885053	0.7524814496012406	-1.6408672861918815e-4	0.007157568759047313	0.5843908827318388	0.0058307022517700225	0.009757263999956354	0.3718422913877901	0.0028873807462009666	0.006921825528768356	0.43474272483281795	0.014503671980135448	0.011349513622766157	0.21699049768072556	0.00188360759709324	0.006588833319782274	0.5007660721671224
Chr01N_44903345	0.11750855754927814	2.8987399181042312e-5	0.0014351793015817543	0.8960683216172148	0.011061347353619189	0.030183005758969067	0.653667135602064	-4.2941528402367426e-4	0.0027844661747122496	0.7772760238482537	-1.9096352147393515e-4	0.0014714470607454055	0.8753391318156837	2.2597083166930906e-5	0.0014023396575651838	0.8967884502933099
Chr01N_44907609	0.01895653898169382	1.3432223054199097e-4	0.0018146879148456911	0.846341107259007	0.001131709188438565	0.008271108331124133	0.7616918016224447	2.0925128858265442e-4	0.0028586613809827763	0.747681876517482	-1.2144717323495975e-4	0.0016455366132153604	0.8540882379812935	-6.178673872226683e-4	0.0026039369973151812	0.807072648930864
Chr01N_44952439	0.5817382297968902	0.004244196591961034	0.007314214302149983	0.48623290613428766	0.0020783128057763702	0.009185363250647307	0.5422473029962013	0.005733316488297067	0.007534493273118014	0.3753609862034817	0.00680527699666232	0.0068536725770245825	0.32366004568902196	0.011522908422314675	0.011351968493804872	0.31604862022151625
Chr01N_44955210	0.0028250581682820516	-3.7866121330312164e-5	0.0016223916115074158	0.875859756778492	0.0011020859006388747	0.00823261450647875	0.7856757852827903	-4.4708337185379746e-4	0.0029045172091100844	0.7441204959228265	5.45193893870443e-5	0.0014814877232937767	0.8720887707915209	-2.0249490206230482e-5	0.0016237493999452762	0.8792784977045207
Chr01N_44955528	0.16216201800087113	-3.979137873348824e-4	0.0025493583653808448	0.8489006179927081	-7.076347390378893e-4	0.0067305981131380015	0.7925350967498007	-0.004016151612189297	0.009089394339390733	0.5338357637856286	-3.930325129732233e-4	0.002183581765941385	0.8431523495866977	2.3935672731283552e-5	0.0020622064406737232	0.862803456316671
Chr01N_44959919	0.03082242315112569	-1.2578128831722813e-4	0.002318280569620289	0.8561119116352941	-2.607285253060826e-4	0.0071003215851754165	0.7853132343409559	-3.96826522360673e-4	0.003179939575071475	0.7422983785761339	-7.721082065103427e-4	0.0026978695021182266	0.7810416382298075	-5.219281473988543e-4	0.0025430743752356674	0.8094992022282976
Chr01N_44960478	0.04618971121387865	-4.8773134369675686e-4	0.002180520914147754	0.8254954432533215	-0.0037959163624871066	0.012155333640890102	0.7031225105364792	-3.2697038961385707e-4	0.002598803282634833	0.7588116387341232	1.9070454916010718e-4	0.001423192196013949	0.8514385186564355	2.1961134828983126e-4	0.0015347524190572935	0.8461360670334915
Chr01N_44960639	0.11098221492578562	3.742308454143456e-4	0.002142078624044374	0.8401476125294082	3.644445138748876e-4	0.006972986948963793	0.79857086720115	0.003164285594209404	0.008952602759319162	0.5866446391774751	-3.5400164768835626e-5	0.0016058388906344894	0.8707189019327052	-2.7595088960015744e-4	0.001775247638985418	0.8395159097252831
Chr01N_44964618	0.047738304116491985	5.787706552796634e-4	0.0033669488659634774	0.8175170023315661	-5.484500212609953e-4	0.006586816768652659	0.7557935551206828	4.848905520011071e-4	0.003246725503825182	0.7350379211928031	8.965079079158155e-4	0.0026692687157396527	0.7501065464581042	0.0014950113092484115	0.004423680499692619	0.7333025048722841
Chr01N_44967604	0.09079245478449394	0.0019464779212567235	0.006212820404341962	0.76648400297993	0.0010508923884631372	0.007828522269869636	0.7456785705067754	0.0020770484663910935	0.00558329079785372	0.6367450293171548	0.0013222117299384784	0.004294120025690371	0.7699905008906298	0.0013407668547616098	0.005012282311636168	0.7949157983022727
Chr01N_44984954	0.1528839683355639	0.0011732343834272491	0.004437395426685463	0.7458922911839905	-2.203907691954499e-4	0.007460920144987514	0.7453150736000793	-5.865186325196665e-4	0.003763521456147219	0.6807740694917113	0.0025534807289419362	0.005779245043504323	0.6539712317824691	2.713047083317176e-4	0.0030592272348348684	0.7814070236624044
Chr01N_44986176	0.33539622236933264	0.00925068854256206	0.012135666283886558	0.4874944590209749	0.0014797243825095045	0.008586997561346472	0.6229115071941269	0.004718245311183707	0.007002297294620697	0.45558563095683957	0.0023188972932484944	0.004246103134260688	0.5628840600323782	0.0061847760240423795	0.008601590018522346	0.5099674907731986
Chr01N_45007773	0.04631822490638736	-2.8748549287565126e-5	0.001520748865018032	0.8822749582493102	0.004161083850249213	0.016414877655481223	0.733602258385395	-4.8032553875297087e-4	0.003075669578157276	0.7523504268868367	1.760480384682771e-4	0.0015174127409989218	0.8656821798657133	1.1377146888316102e-4	0.001510975620972304	0.8729975380186877
Chr01N_45041958	0.0407489170152569	-8.135397779376824e-5	0.001529410947334958	0.8810883580825294	-0.005049634602290807	0.0202386135877595	0.7271874170433659	8.599517189421047e-5	0.002773831610851774	0.791373667314936	1.2101226401535374e-4	0.0014699903878182883	0.874655533456129	-1.0579315130869399e-5	0.0014900596764847826	0.8895287952869075
Chr01N_45042245	0.18712993561750085	-3.4373734574353106e-6	0.0012568000192066664	0.9112420485714048	-0.015304139092003033	0.029475989511605658	0.5642602959136997	1.8631961025014827e-4	0.002306530446908601	0.8242779498060959	1.8474084455793793e-4	0.0012791016619481334	0.886928596250895	6.246136245959558e-5	0.001233501692667586	0.9037039164370684
Chr01N_45056644	0.07696014402382835	-7.798324680240034e-5	0.002381167160711534	0.8706120956475396	8.376321797924222e-4	0.008330461750060678	0.7913440365593164	-0.0018683796971107377	0.005957048655619028	0.6560654046831815	2.0855462413872658e-5	0.0020300287548699406	0.8710698142655802	-3.2301028289271445e-4	0.002547994241793071	0.8507791222018475
Chr01N_45057829	0.13632473151548935	-7.306484017317153e-4	0.004348078484200919	0.8044124405369487	-7.467142474553957e-4	0.007995476731458756	0.7394959834539316	-0.0022713929792929307	0.006087167128875907	0.6337300651203377	-0.0019669181323574213	0.0051396064820033015	0.7141253058906273	-0.003281998374562833	0.00808432191291365	0.6996418101229405
Chr01N_45072023	0.21795948620804617	-7.655962209797143e-5	0.0027472603146644686	0.7810957180073025	0.0048653694476424375	0.012568795132272667	0.5970559956364716	2.469201708229592e-4	0.003140680250373508	0.7276521762069479	0.002054544307423905	0.004330392415108979	0.6425794338148677	7.13841955265274e-4	0.0028274801933759553	0.73720373105154
Chr01N_45085240	0.004295301402958133	-6.895861241073862e-5	0.001696286297418371	0.8661213137311128	-5.944868522735742e-4	0.007650472053778777	0.7899605177460998	-3.655267007340199e-4	0.0028774045838738547	0.7450356268934144	3.460903960837595e-5	0.0015482550490753411	0.8696258603228476	1.4171803691704967e-4	0.0016577320633024751	0.8563110770137937
Chr01N_45085790	0.011599407077138397	4.686000140423726e-5	0.0017525682978493246	0.8572424468606892	-8.775950529782177e-4	0.007476129595469731	0.7899458094106138	4.679557555530863e-4	0.0027842360926451193	0.7258656492374698	-2.2301365264950257e-4	0.001572936115384336	0.8407356653297019	-4.5665234732783944e-4	0.0020111612293797587	0.8169119483244206
Chr01N_45087444	0.19894762046741	9.076535012291782e-5	0.0016377346913931346	0.8868813760730211	1.035197995001519e-4	0.006509068793600948	0.8346773718835069	0.0088250390538974	0.01885816923092033	0.5087523073601676	-3.0683512220764174e-5	0.0014703724016062664	0.8923196685289956	-1.6339460111503893e-4	0.0016029497511921996	0.8737552316489084
Chr01N_45155860	-0.003577040207306588	6.118176045029472e-5	0.0016497812375338412	0.8755990734557918	-1.6928671641671e-4	0.007922004337587373	0.8073183669685737	-1.701907260764166e-4	0.00289964392867584	0.7681691113329869	1.2046539865545564e-4	0.00155129575505944	0.8652207479279075	3.104295845326015e-5	0.0015813748661040535	0.8757189487613349
Chr01N_45164142	6.4872928347903e-4	-7.459033570136505e-5	0.0017118472873152025	0.8669488382591749	7.567579470341951e-4	0.007909050191770269	0.7877533012749698	1.2479937226213635e-5	0.0028265693267024725	0.7820792775015174	1.7101324993588703e-4	0.00159969880153637	0.854043861175154	-4.820852464652092e-6	0.0016844308757096875	0.8735649438754223
Chr01N_45184052	0.20748111933677607	-8.965038550972923e-6	0.0013864213422979446	0.9071510450079665	0.019010313130966378	0.03784885209998989	0.5553487169758697	1.5791887443633346e-4	0.0023912461260556118	0.8262548274320974	-2.5262390495309244e-4	0.0014916902250975287	0.8774169638675966	3.3887389167136514e-5	0.0013908300364045983	0.9070830752054738
Chr01N_45194316	-0.025358334325030537	-5.465496900001979e-4	0.002303112240314831	0.8163283833592294	-3.909251917729422e-4	0.006224146376771619	0.7966240587030337	-4.935224852100438e-4	0.002656117882101455	0.7325222585080209	3.419969177002772e-5	0.0013527615588247652	0.8692436365310823	9.750302066018337e-5	0.0015127560018128163	0.8573658171886325
Chr01N_45195619	0.38206405807901883	-1.1193819142957316e-4	0.0011435953426364878	0.9254959581979366	-0.025322132864446633	0.030500215490007452	0.39027687168752656	-1.4247238907194004e-4	0.0018080092324848204	0.8763521505624863	9.903665140184088e-5	9.44790533897591e-4	0.92405320665953	1.745113410264613e-6	0.0010223718665542689	0.9371229622339506
Chr01N_45230461	0.021486853358407842	8.082700794149299e-4	0.0037414000541475504	0.8132265530123313	7.292115096284262e-4	0.007726268231779689	0.778731263937653	-1.2647020715038533e-4	0.00311686796276494	0.7602225349463838	4.749015052205233e-4	0.0024781465100789575	0.8263656012336879	2.0582819750870614e-4	0.002317642932642711	0.8567160673399872
Chr01N_45262260	0.034749123540877426	-2.924767006897283e-4	0.001821273559010799	0.8153570505742349	-2.781392199254098e-4	0.0062631628047780784	0.7781292006353777	-7.2093638923343e-4	0.002820764073155062	0.6865320452768006	4.081471917049147e-4	0.0016909583606961067	0.7988583921033232	4.5800313946348846e-4	0.0018337314910916714	0.7937415328132807
Chr01N_45268017	0.04898514763969392	-8.500579248364411e-4	0.0027441598540835156	0.7620351856489744	-5.003783443134337e-4	0.005619164711782704	0.770847342022577	-0.0011459252272780116	0.0030176619536200185	0.6393045446877168	4.2524397267999894e-4	0.001587087606781472	0.7891399123330677	3.488123527326162e-4	0.0016965931722424826	0.7970691421597814
Chr01N_45317241	0.02391945755935985	4.182604991126196e-4	0.002847189385903215	0.8424915972166491	-1.2368365739455196e-4	0.007675109304261543	0.7989640103600899	4.368438755620996e-4	0.0033909075665466506	0.7473391824180478	5.768671354372436e-5	0.001961328143368654	0.8597012224088363	2.471222028661845e-4	0.0023381976237016686	0.848728993333134
Chr01N_45320265	0.7153303915600323	-2.454344864450264e-5	0.00140521974295896	0.952804867731755	2.384585100041024e-4	0.004490417230495604	0.9267693815347199	0.04679447471669662	0.03640767799117718	0.20151878348494118	-2.3179119295297513e-5	0.0012407018899855133	0.9522689595437909	1.1571479222055985e-4	0.0016978088886677256	0.9520876966028862
Chr01N_45320939	-0.01367982320205564	-2.9732657036119755e-4	0.0019638035489785827	0.8498151706314424	-3.587797864420195e-4	0.007428074670574279	0.8059839738433843	1.7556597655176158e-4	0.002765488891062953	0.7689427827103732	3.055895157810377e-5	0.0014508542763136143	0.8755204582453526	-6.0303644771719335e-5	0.0016144910353082297	0.8776915801509331
Chr01N_45360012	0.007405460402070613	7.982463394417337e-4	0.0033910768339171986	0.8015807923230338	2.3980567407307185e-6	0.006542441836977665	0.8000270458521057	-2.8191518144542855e-4	0.002828752825640809	0.7468687684310245	4.261033249668748e-4	0.002026892671575516	0.8192253331853842	1.579864339529482e-4	0.001983985391883257	0.8555187100195737
Chr01N_45371525	-0.017140322880677652	4.66894157277152e-4	0.0022222926627599978	0.8264178989033768	4.497721223964356e-5	0.0068291134773544385	0.8069515789686666	2.652473665449737e-4	0.0027044748995168457	0.7564644128538619	-6.961781353973815e-5	0.0014172682357638656	0.8653376135134307	-7.12343850273186e-5	0.0015621238988858207	0.8622857336050083
Chr01N_45391259	0.14405558064286234	-3.320306087417269e-4	0.0032610948780808606	0.8182705443677738	-0.0033016968897651594	0.010373615645883549	0.6847032970767609	3.58041900382188e-4	0.0032022840778260725	0.692563446419362	-1.5163527079643048e-4	0.0020556080720772244	0.811519706151084	-0.002271134069398375	0.005729907677372679	0.6887386864184912
Chr01N_45394448	0.251219429536138	-2.8818296184279774e-5	0.0012053403254100082	0.916583889735486	-0.020355024649842426	0.03495242157297739	0.5173645667056986	3.940244532913037e-4	0.002408898163385454	0.8183678611319088	8.206918935029977e-5	0.0011275724950835758	0.9090528079522926	6.226151256972651e-5	0.0011787780478426488	0.9122705676596606
Chr01N_45463833	0.14864941174056398	4.971590984683094e-4	0.0031488987808795644	0.765881298637332	6.503070211655955e-4	0.006143827751732745	0.7082965030189278	5.032734921933961e-4	0.003199597389226376	0.6822186903818714	0.002012559886879564	0.003985153737114305	0.6166215530865822	6.359537669979606e-4	0.0026807130304604774	0.7279169561383511
Chr01N_45466227	0.0021220423923485575	1.0850333296008042e-4	0.0018806128911540028	0.8643105109013229	6.881112633715117e-4	0.007448169023444897	0.7834624643085031	1.5653132017344568e-4	0.0028441907296418074	0.7665265026122605	3.0211817600336437e-4	0.0017519724528270982	0.8356594106408236	-2.647151199284946e-6	0.0017136129568616988	0.8711050175775243
Chr01N_45480727	0.024508805222225278	3.740494351424335e-5	0.0018213248093251414	0.8715481397041034	0.0014572760671061006	0.00893121558449737	0.7647905807644362	-2.8290252368496586e-4	0.0029285159112967074	0.7533268101182313	4.615737786249077e-4	0.002067327681184795	0.8201060918668306	4.9353551188375364e-5	0.0017288088646602276	0.8633024366622779
Chr01N_45509086	0.20004425576417778	2.920046577565282e-4	0.0025404747724336943	0.870119913212239	0.0025904215558036703	0.009475694485240535	0.7503652714215361	0.003571876583574452	0.0068176942100865055	0.5308942773946429	3.293122327278584e-4	0.002056122223360335	0.8566570082910152	6.222683294966493e-4	0.003327755909187822	0.8565846228462098
Chr01N_45535917	0.12386520233072737	-6.259528035077403e-4	0.0032196250552266057	0.7682624913242794	-0.001238100073779664	0.006518192194656711	0.700557238720972	-7.223825370489592e-4	0.0032184861731508526	0.6714743786832551	-0.0017398974376676146	0.0036785084655915224	0.6482190334265379	-6.494106020054473e-4	0.00272710948158064	0.7476780174788649
Chr01N_45612563	0.4593609012112782	-2.0009721718426664e-5	8.777474831406772e-4	0.9476111895512919	-0.029157032199122947	0.03129400221892664	0.34477004212527673	2.402647459689912e-4	0.0017532945192184795	0.8816591851339629	7.081756951677255e-5	8.256812576179972e-4	0.9391406137614076	-1.3669381948213003e-5	8.409930598162651e-4	0.948380128969375
Chr01N_45613843	0.03227401595551681	-3.1661568784273114e-4	0.002878736791607702	0.8535917425596018	-0.0010498411239947152	0.008350686938640396	0.7720368337044189	-1.6805885190551852e-4	0.003357152214947075	0.7704331304194862	-7.438771663172989e-4	0.0031143087148016104	0.8042864501283242	-8.216106448857336e-4	0.003639748096831711	0.807571273714264
Chr01N_45615119	0.10069726980166419	1.5293802629826595e-4	0.0018900260178785575	0.8766054579136555	0.001699924458630177	0.0089098275594592	0.7769650180349957	0.0026597715490066453	0.007534767684659367	0.6137539219296105	1.12701091839207e-4	0.0016425541579223886	0.8790592264279508	9.041773735664219e-5	0.0019603744411753467	0.8873039325555939
Chr01N_45619203	0.15317150584876385	2.7578724526706365e-4	0.002630822632259685	0.8675154930323342	-2.795997523568194e-4	0.006891507733109475	0.8223893906153589	0.003670229096980278	0.008004626406952976	0.5495069952673844	1.706033511467823e-4	0.001996381116531004	0.8671783274933033	7.862019942247743e-4	0.003758116972744574	0.8417395154064741
Chr01N_45625278	0.05945284163414295	-2.415478889782439e-4	0.0023122627495472344	0.8394994592312228	-8.124622122642477e-5	0.0074693794959643555	0.7977701987573604	0.001338647830055389	0.004855282533591665	0.6832190129420226	-1.5918666216179007e-4	0.0020365860243515307	0.85161132678025	7.874562176357492e-4	0.0035893447965214234	0.8163998685579439
Chr01N_45646201	-0.0045747803806614334	3.75501847169194e-4	0.0024383896658810144	0.8473963520440773	1.749727518803309e-4	0.007512272021792981	0.804355114712551	3.920960013181722e-4	0.003043868624258869	0.751119627040461	1.9627469018710882e-4	0.0017835518808222482	0.8594639843579234	1.8462782869861625e-4	0.0020496518455897844	0.8669169189848476
Chr01N_45651915	0.08435237431274774	2.4317564474188767e-5	0.0013096328714600287	0.8970535166948854	-0.0081224396406137	0.02084655313250139	0.6564441489021687	-8.733074159849402e-5	0.002459018557219432	0.8094478893688918	-1.5234661795174656e-4	0.0013016107372207143	0.8800666068669665	-2.3248712609274542e-5	0.0012854735829603368	0.8984187463682255
Chr01N_45661105	0.0045638350044953785	3.338223261296232e-4	0.002002481558883829	0.8425196141612625	9.343402761957729e-4	0.008547925876775834	0.7841939012555194	-8.679138040764578e-5	0.0028919501047787077	0.7789804094331775	-3.339916106347177e-5	0.0015444833768078273	0.8729633157707519	-1.449162515423899e-4	0.0016240619138351631	0.8588172080545712
Chr01N_45662866	0.025157569867122687	-5.464631800472455e-5	0.0019203819908618406	0.8531753505373068	0.0011838539798944337	0.007813245594075017	0.7775179890682377	-5.235114667200062e-4	0.002879174977309593	0.7195185366037345	-5.351545419986072e-6	0.001615731371465567	0.8647926100025705	3.855276428150849e-4	0.00200517556137045	0.8223477623664073
Chr01N_45688086	0.2243328654691866	-6.093099954042803e-4	0.0028095432581685055	0.7093492369736707	-4.5266412583947076e-4	0.006300173514339679	0.7097838821139633	-0.0015557771582424807	0.003666059064893666	0.5547224985617816	0.0019206232188026967	0.003834146856474379	0.6110496792057052	0.001281733036875343	0.0031295130214234784	0.6505585195309752
Chr01N_45693524	-0.002308944738527358	8.293749526170095e-6	0.0017019683111822329	0.8780323983500815	-2.459050476406468e-4	0.0076362197254874	0.8017344518678179	-2.2418235807701134e-4	0.0028792888184790977	0.7611461864495508	-8.351190358732334e-5	0.0016219404303546064	0.8711361200957712	3.328393420931608e-5	0.0016579417048907645	0.8721454623724232
Chr01N_45718805	0.09741451154773431	-7.004309985118691e-4	0.003566129956971057	0.783448941693045	-6.303105451605168e-4	0.006606377553003656	0.7393053032943097	-5.7126876082003426e-5	0.0031537937612574154	0.7351651494750917	-0.0017214663362418144	0.004121428251186329	0.6790240755606076	-8.848028459710267e-4	0.00322931633464151	0.7463302513570116
Chr01N_45724768	0.0023296232330755028	-8.322138887375458e-5	0.0017330617443811795	0.8588669293763451	-1.2159601132932184e-5	0.00743859859455469	0.7999943432800494	-1.6270054358846306e-4	0.002844923661221712	0.7579654770497467	1.0330774710915092e-4	0.0015740451704361646	0.8591512770696945	3.2166269084641936e-4	0.0018829864040312832	0.8361930062303025
Chr01N_45748537	0.6749834425867186	3.137852932464135e-5	8.789139596927219e-4	0.9487970597436459	0.03216596645662445	0.028725199359478717	0.2617397964868863	6.943953386532648e-4	0.0022882839231670223	0.8422229678818446	9.067445735181937e-6	7.625613693525115e-4	0.9523283360882853	-1.28754399156762e-4	9.134014128317271e-4	0.9341381811385662
Chr01N_45762938	0.2782954092262923	-1.6396965557112392e-4	0.001383307052468281	0.9040300039615733	-0.01485304464162098	0.02325821077688793	0.5137344919762705	-9.689165051795279e-4	0.0028296992083602043	0.7543876444361143	-7.712055623429909e-6	0.0010472279215533917	0.9230032150676958	3.656225512893176e-5	0.0012243003478411027	0.9135262669014923
Chr01N_45800315	0.011974840748581421	5.730513744576432e-4	0.0025329057329478914	0.8144079603641355	0.0018678597159488654	0.00859291428480505	0.7432141059039228	2.3420590737741864e-4	0.0026778343366163425	0.7565648676995271	2.392153300414128e-4	0.0016457893098383663	0.8435441124865581	-1.7922128574521433e-4	0.0016141350127655213	0.8444771330471383
Chr01N_45822296	0.05825704827503262	-3.351388963926863e-5	0.002666196887613363	0.8347656806720315	8.609925875522452e-4	0.008582913461670543	0.7586544468947856	-3.482189922964916e-4	0.003650004368165345	0.7578502388410737	-5.158691427840899e-4	0.0025844434406956532	0.8063995909227669	-0.001244119440280083	0.004468279886571161	0.7701793371279467
Chr01N_45863499	0.02574622939184863	-3.4938858442644094e-5	0.0017673814168100023	0.8779236830756127	-5.207002523080135e-4	0.00825355244464014	0.7991319786519671	-2.570642981395919e-4	0.0030570255718835224	0.765263123596137	-1.6313759491977031e-4	0.0018724086612656235	0.8678343287796699	-2.7695114275903385e-5	0.0017817077739958956	0.8802715805195899
Chr01N_45879738	0.010461380691386808	1.9452420314023929e-4	0.0017434363773521516	0.8393272609882021	9.283814824226357e-4	0.007524929699611074	0.770380555938482	-2.0850138285838352e-5	0.0027532651322005053	0.7697776771724525	-2.3890659565835355e-4	0.001589923234356596	0.8351808962612561	-4.3342419746723903e-4	0.001951220624437693	0.8157244119357755
Chr01N_45891091	0.31917677829481217	4.3159541124989065e-4	0.002672936817446463	0.8636736840698386	0.0013789720398957373	0.00699007662820034	0.8001825103361541	0.007146584214203999	0.011682453316371995	0.41127543297934477	-1.164175939550854e-4	0.001732927577530171	0.8761600992230617	2.0475741432565882e-4	0.0024940418500131686	0.8890577608441614
Chr01N_45891130	0.06986708507150226	-7.9943025006447e-5	0.002186254230802276	0.8474316299144216	-0.0018429759680910253	0.008712059287089019	0.7294818368863938	3.1460412478870147e-4	0.002922033309658141	0.7323495025103676	-9.931752015249426e-4	0.002947052633305071	0.7506980552674948	-2.427782049841026e-4	0.002012227484835322	0.8197526301956248
Chr01N_45891793	0.25124493617951366	3.8522326727554254e-4	0.0023316221901344214	0.882813288383733	0.01584810456390273	0.024458090303777175	0.49618184299396795	3.2701438429243347e-4	0.002396087216243135	0.8249175466986807	-8.59411379731384e-5	0.001240912463409456	0.8995666565711071	1.269553960857396e-4	0.0016839945834966135	0.9070482834867002
Chr01N_45930971	0.27382615420795653	-9.557444154565202e-4	0.003788029032856446	0.8243170498514741	-0.002538368441643445	0.008571368345973976	0.7440870101277486	-0.00429051066993109	0.006512930111916858	0.4572154245919672	-2.2894765514262598e-4	0.0018963872338431022	0.8615317054157213	-5.801115656182118e-4	0.0032660859889092945	0.8619650976172162
Chr01N_45931261	0.1918991094419034	0.0021724669574595757	0.006247177369724656	0.7112706460824436	1.5237480730706982e-4	0.008659182408554806	0.715930644648779	0.0011034047808404733	0.004905805678321109	0.6726264608080377	0.003744227486904377	0.0073222696786831715	0.6130669446020565	0.003052195710332063	0.006868782944650031	0.6501047170990095
Chr01N_45940289	0.005989775957157733	3.106712876134276e-5	0.0018734895364304416	0.861161540842226	-9.722337584331113e-4	0.007964068024564615	0.7882484084540291	-2.08210634354928e-4	0.002958473489210605	0.7722461667474575	-1.8595981019592746e-4	0.0016818282888627694	0.8528438767247171	-5.715489042913776e-4	0.002665398566800282	0.8207119162575182
Chr01N_45940858	0.29434087419574134	2.2060360944072886e-4	0.0019322183487867487	0.8782200984435503	0.0014677090307963182	0.007855578696102181	0.8032700649032379	0.009822602984249699	0.01765115061521824	0.4415437259784739	-8.481159180672472e-6	0.0015510422832674374	0.8943745922664452	-1.4866167146498552e-4	0.0017693328198364366	0.872663784904276
Chr01N_45944999	0.22837898547101804	4.585219012877892e-4	0.002306071654640293	0.8419909999726599	0.0038097451535847432	0.011565633900043983	0.7092415345660567	0.0029352008546557205	0.005253933733971772	0.5341107443107646	8.447746698814315e-5	0.0014990287182498833	0.8787147462443743	-1.6965901402924132e-4	0.001750840845762918	0.8523512580342265
Chr01N_45958595	0.05250706516573291	5.375836245278946e-5	0.0022071462816444644	0.8264539050162089	0.001015962445521091	0.007607039653030842	0.7456829249983448	3.1224504505564655e-4	0.002909879319740669	0.7191353223650543	-6.495916480035232e-4	0.0023238211404705373	0.7775276076318066	-0.001013009516173926	0.0033379972701432048	0.7565131895655046
Chr01N_45975033	0.11774840165970038	2.9784881527973825e-5	0.0015846808101433589	0.8969212495207157	0.009206199823306635	0.021191590617809977	0.6345373084317366	-1.8202903386501268e-4	0.0024802769893393956	0.7990483246301718	4.758526261048772e-5	0.001319046886563861	0.8929723071329916	2.766729903533442e-4	0.0017510207678358381	0.868330956962969
Chr01N_45988548	0.34469075880033084	-0.003918092052823607	0.007230536069246994	0.5739060730114898	-0.004323321021890422	0.009021173474285863	0.5448761172709111	-0.0025377320816649105	0.0056990001891483455	0.5554081175109873	-0.0021878889019318628	0.003968807208857184	0.5449537538335476	-0.008002580436005947	0.010355410446200565	0.4509260782100738
Chr01N_46001505	0.07623001787602722	-1.1236457944491551e-4	0.0025132746858347035	0.8546264196063447	-0.001217658865815811	0.00870853770686682	0.7755231442527014	0.0011664854929657581	0.0045493746489504135	0.6697066282659805	-6.89856461334042e-4	0.0029247878019041293	0.8027540092632528	-8.216881438867727e-4	0.003348745510358906	0.7954784406417647
Chr01N_46001784	0.005075451543134841	1.7657324629211717e-4	0.0023698291226070868	0.8649438676835373	2.4488332821170656e-4	0.007064775258275035	0.801102758667709	1.9531558226366604e-4	0.003054852491838204	0.77207208564261	2.0801379654146354e-4	0.0017770708272316406	0.8452946717786846	7.457948221943488e-4	0.0031397306972899383	0.8054436577334537
Chr01N_46011021	0.09581926752732438	2.752294866044451e-4	0.0032463968183297598	0.8416260766606776	2.974769773421898e-4	0.007515672164897611	0.7763486864471013	0.00184873805179228	0.005366952384765945	0.65079771001214	0.0010846065817020605	0.0036234930388560956	0.7690725164912772	0.0017041420610729209	0.005497299947448115	0.760245387387535
Chr01N_46012119	0.25992446984024864	-2.4502002547840225e-4	0.001956952837132305	0.8752523175187901	6.069902171308627e-5	0.005842424774835983	0.8435709780613253	-0.006987692321355243	0.012871666507071642	0.44494147631119363	-1.5486337205100628e-5	0.0014872492527558093	0.8968435512947092	9.03371666496515e-5	0.0017324191706570658	0.877456347193741
Chr01N_46030898	0.01697648212639459	-1.0481072847345581e-4	0.0019257815179494987	0.8422538358489969	-2.4405406021701397e-4	0.007094965750037285	0.7782042701760734	-2.8403527767587017e-4	0.002874206621748183	0.734261639655663	-4.914241930716898e-6	0.0016437394966874546	0.8627375691044475	7.421845877308097e-4	0.0029095678274153325	0.7933059482892156
Chr01N_46035527	0.462620783725883	5.651817012062187e-4	0.003085660265122891	0.8652177680306153	0.0028492950490825123	0.009688834193397361	0.7699588150622614	0.010605689883194	0.014605978975121645	0.3444751527909097	2.1784071632726003e-4	0.002009697172299121	0.881019855499202	3.5918790521429796e-4	0.0028416174327895115	0.8899856006370326
Chr01N_46037754	1.0981494154994715	-3.5931515927169455e-4	0.0026664569980228247	0.9318208313661575	-0.0010682998978106331	0.005734638014277787	0.9042491199577991	-0.04002528902218567	0.0234439534930506	0.09337085730571848	2.556206873258144e-4	0.001956914589200508	0.9309008082058109	-2.6611839644296947e-4	0.0024584686804895563	0.941568309732666
Chr01N_46043765	0.5401965804960835	3.2195271712597354e-5	0.0017404965084255226	0.9253705730672761	-6.696239205349497e-4	0.005381423233787233	0.8729786717054037	-0.019391254033710715	0.022000590650824707	0.2735153614038708	7.519346568555347e-5	0.001414549578725353	0.9176926861085374	-1.816319409195874e-5	0.0017542023800296558	0.9187561293635401
Chr01N_46049738	0.15405712862322282	-6.282422683062378e-4	0.0033022950903377106	0.8399790262432327	8.441789180365573e-4	0.008123674844721521	0.8080012746300089	-0.0036395673604674287	0.008409527508435651	0.5585868572337146	-5.588933699511185e-4	0.0026195903595864407	0.8316319473023939	-3.984158333967654e-4	0.002890472649058329	0.8607743050040151
Chr01N_46049818	0.0013259096346817426	4.1737535097235507e-4	0.002734671329403934	0.8473971635179797	-1.0105128794837033e-4	0.007640477379271718	0.8056523238926986	3.860571499957923e-4	0.0031808309604919424	0.7543787921813052	2.1010782029618743e-4	0.0018868350220347019	0.8568140850570806	3.4854147588901543e-4	0.0024756186100115146	0.8515309592658484
Chr01N_46050803	0.060361931623670616	1.4933475524772627e-5	0.0014093090541604167	0.8973521967989306	0.006741726604801611	0.0204713583953514	0.6916314913672105	5.484001801471845e-5	0.002593640713197115	0.8068215117724896	3.008480653693813e-5	0.001309816319986174	0.8938005311435261	9.85742590230305e-5	0.0014392080114946804	0.8863384244599481
Chr01N_46051029	0.07970294106318888	-1.455223966171881e-5	0.0013902819989698072	0.8960308921660489	0.008212426462714448	0.024536534195585293	0.6763548923784536	-2.434394550955459e-4	0.0026767718440094093	0.7914963693919608	1.1066609455803919e-4	0.0013631943096443012	0.8835028779190749	-3.8269966475434774e-5	0.0013732124582730792	0.8932021703861275
Chr01N_46052098	0.5194735582107747	-0.008373542901793337	0.01023429160151355	0.44537461807814094	-0.00927149460013293	0.012776609288862689	0.38959742937081543	-0.007315196323624129	0.008696295089916675	0.3821323037508555	4.967794530955489e-4	0.004037928556319708	0.6479811091406287	-0.009888769177023679	0.011023673955831575	0.4262836756529098
Chr01N_46056799	0.32323908197668516	1.7557269072772543e-4	0.0017545880796655555	0.8859927624922741	4.421234786260853e-4	0.006123787854030606	0.840903812139794	0.016272472210041626	0.025726503302677083	0.413471867572745	-9.811434353426222e-6	0.0015097559013642322	0.9011966107923464	-2.729878906186075e-4	0.0017229623927223175	0.8708240041957933
Chr01N_46064988	0.24933711801772493	4.826030184868974e-5	0.001782948869797027	0.8962891848228498	8.857048171977866e-5	0.005474414918444609	0.845443177502406	0.0050125148851667	0.008461701860271056	0.4475617219639678	-5.895196738485087e-5	0.001426316862252497	0.8900731670505215	1.3522761879148224e-4	0.0019339825063346826	0.8956101137802677
Chr01N_46065451	0.07093245493882079	-6.101452441663807e-4	0.0035284767946577866	0.8346066894486216	5.272138747314016e-4	0.007587711031370973	0.7788631057724729	-0.0015910672777411502	0.0047464910518955706	0.6664267491380158	-2.0554897284868557e-4	0.002147369091601114	0.8401327837349898	-0.0014343289055375901	0.004924307901009637	0.7809026342094653
Chr01N_46078081	0.08179422790386073	-1.822962173826389e-4	0.0017707762616087342	0.8371464551139383	0.003943786392249235	0.012037814226695987	0.6971177095665657	-4.451922195861613e-4	0.0026174499255347617	0.7332189254837377	3.913659307480023e-4	0.0016914466267559966	0.815455586389885	5.745372304014841e-4	0.0021288758029247077	0.8003447865660114
Chr01N_46081310	0.13573744036486982	1.4517178735623385e-4	0.0013558258379387914	0.8942361499908249	0.010912944492979654	0.021301889972695356	0.589717492668365	1.4353214755744048e-4	0.0022288369718434712	0.8232104975613641	8.318006821263553e-5	0.0011511214999988556	0.9006882063931406	-8.875970690088973e-6	0.001202116019226272	0.9091417950240782
Chr01N_46098591	0.5710842918712218	1.0621870233424975e-4	0.002613101401991421	0.8915544684146335	-3.4179122787722934e-5	0.00523214379301035	0.8713302424901201	0.025054627511110174	0.027181672685327226	0.2645621209569222	-9.262968856431932e-4	0.0034369176662235224	0.8446380335858437	-3.0823211041058315e-4	0.002525853732817531	0.8726544034189029
Chr01N_46106775	0.02097347667130916	1.4768585719130602e-4	0.0019871794172182894	0.8433733479711314	3.276435148143262e-4	0.0074406885657804026	0.7847387871653048	-3.913920546088124e-4	0.0032294603239867966	0.7531901755418935	2.7917979545443145e-5	0.0017388560458259966	0.8646945898563317	-6.93840043757007e-4	0.0030272120023781502	0.8082040921624787
Chr01N_46114618	0.2744351809532869	-7.5585120761137175e-6	0.0013505133086178789	0.9171290897949707	-0.018272946081375006	0.03567059717133709	0.5705709538053815	0.0014557736781429073	0.004755662449155767	0.7254753431883302	-6.724579079753206e-5	0.0012215018311648618	0.9085365258226459	-4.116631971342305e-5	0.0013040099084094903	0.9101728629639078
Chr01N_46146103	0.24460707163556464	-3.746943854005675e-5	0.0011217314446058896	0.9181323305752308	-0.013862582476168865	0.022398692475947994	0.5317857670856163	7.061712649745844e-4	0.0025391213730661367	0.7805772129952927	-1.4374367017665681e-4	0.0010653320895412136	0.9011263652146516	1.2320762687447481e-5	0.0010649580850036677	0.921631168923552
Chr01N_46155317	0.40306054636266947	2.346143937382076e-4	0.002000525539308356	0.8653154699317431	-6.827053793400881e-4	0.006449830384022647	0.8515204967273416	0.013732971849359617	0.020542650269448823	0.3610499945552357	-3.1644931616964315e-4	0.0018267738600754398	0.8587680928017339	-5.582367616105124e-4	0.002279130571321471	0.8357214561331652
Chr01N_46176840	0.018886152616683853	-1.052535250961108e-4	0.001937156140891212	0.8561010012908283	-0.0010559314374204661	0.007491667515466041	0.7623567579370513	-9.115008755462019e-5	0.0027820595327072675	0.7657155379385252	-5.81189530386092e-4	0.002119751422418186	0.7956333416645938	-3.3555120564954884e-5	0.0017438237449383142	0.8570366355144166
Chr01N_46200384	0.15391498825782646	-1.6577049241264688e-4	0.0019378466067156265	0.8371164197784204	-0.005482688676461939	0.01329526215530649	0.6151794407521693	2.345091159935619e-4	0.0024240950423758865	0.7567074914090575	-9.852391977446886e-4	0.0023969176572751667	0.7365351647326268	-1.9557853633922964e-4	0.001680718665450531	0.8250978058518396
Chr01N_46200414	0.12340262164037584	-1.9308326896859143e-5	0.0013189286256614487	0.9033423983546781	-0.008402436666415977	0.01934062945850751	0.6378761183094402	-7.569695737578275e-4	0.0028330632889801504	0.7468035716915651	-1.3209986480121203e-4	0.001255150713035375	0.8865435426005962	4.81140885209515e-6	0.0012902468296389193	0.9018067076096727
Chr01N_46204043	0.17191442427053819	-1.2654335124423198e-4	0.0013724723881198906	0.8979409800814347	-0.01342089553806998	0.025036997043632082	0.563167211777847	5.573061918703584e-6	0.002230870537990218	0.8408500068658533	-1.3753706330875775e-4	0.0012161409840819543	0.8939575286985406	1.6781980519168796e-5	0.0012092704940432303	0.9091864188219645
Chr01N_46214266	0.06246017760697348	1.8143942316290788e-4	0.002796631429536257	0.8434033700626881	-2.6430319171320273e-4	0.00790054718913059	0.7771254022817624	2.032321096217237e-6	0.0033905902726123426	0.7461188231342231	0.0012367847971622538	0.00407904504653379	0.7557763154991546	8.191654903113894e-4	0.0033726367294095163	0.7842677740780098
Chr01N_46224040	0.13466347282552135	2.6634299827701854e-4	0.001973382920935058	0.8568833828749598	0.0013952244464163705	0.0080251369364842	0.7763942954632016	0.0033208929161195285	0.008497551024953543	0.5705337914205586	1.4629230651213996e-4	0.001683570905890311	0.8701859147802482	-1.7281461561032577e-4	0.0017254887314666523	0.854938847521299
Chr01N_46224712	0.38321811302800374	-0.0018732439711966861	0.005321123242137264	0.6416375470755642	-0.004096822684462059	0.009594857460711082	0.5399347875242788	0.00109706332629481	0.004054037234037524	0.5761272998912599	-0.004708122356907945	0.006787021587579278	0.46927410849753315	-0.002012957014400706	0.0045300685701739115	0.5830857349929324
Chr01N_46239422	0.0754014882918028	6.844186913306649e-4	0.0033995182731206422	0.8153856512638397	-5.356282492600147e-4	0.007641606044601812	0.7793748438405712	-4.90883256899507e-4	0.003452429184664787	0.7287150345438234	-5.180285982361214e-4	0.002696184036561125	0.8182344449733037	-1.0481026811077476e-4	0.0025353505171578435	0.85085069254464
Chr01N_46336470	0.1351565517892369	-9.936755817418167e-4	0.004625609145274992	0.791528875623238	-7.406590651054317e-4	0.008115435055442752	0.7402778435331822	-0.0020733705458343054	0.005913154110421896	0.6486376689855882	-8.927300575810721e-4	0.003539532383835252	0.7602482992037298	-0.0020855863962250614	0.005783189201634061	0.725362776537577
Chr01N_46344633	7.995349331834938e-5	-2.2715171555277957e-5	0.0017046840790570738	0.8763058816279039	-5.722724237038685e-5	0.007904077874358904	0.8073215686809214	-1.262444330405781e-6	0.002900505639190137	0.7785403190588643	-2.637561723157006e-4	0.001747372534917646	0.846753695472045	-1.6382146357183638e-4	0.0016997549279320057	0.858873807148866
Chr01N_46354104	0.006362054614395081	6.209149521278313e-4	0.0026123340204327705	0.8056160437349051	1.5971792903373834e-4	0.006837632757265031	0.7902625455675931	4.965854282736194e-4	0.0028664608285366234	0.7252015704038965	-4.6990476932576286e-5	0.0015358571052916038	0.8592572221291508	-2.9137251491783084e-4	0.0017313046671649228	0.8277248045832961
Chr01N_46370670	0.19065009188799914	8.134319558775782e-5	0.0012345184257731795	0.9037372063537251	0.015186759803501818	0.02905111863110181	0.5665041148914307	-3.442026299049684e-4	0.002395891895529123	0.8102909110796803	-1.3916369585244878e-4	0.001176394106775783	0.8944837765527134	-5.021257636884221e-5	0.0011773587683632273	0.9070237748123611
Chr01N_46393583	0.09021601313073717	5.9694892179523634e-5	0.0014067987298404178	0.8929224781316484	0.008819852534867082	0.0251174546961989	0.6681512129703954	-3.214778534063605e-4	0.002703698929249764	0.7861911136040534	1.1692840027202953e-4	0.0013538467025440023	0.8844795031914648	-5.032901799871151e-6	0.001347251202391067	0.8985739306603712
Chr01N_46395108	0.010677924309684237	-5.20039155922577e-6	0.0015941858044526637	0.8815021427900321	0.001867386870039556	0.012560507003467085	0.7757874424659021	-2.7245863719474832e-5	0.0029980947719156297	0.7836450016927274	4.9592161119215424e-5	0.0015562568241530373	0.8775962785150909	7.909256589179163e-5	0.001600951699971202	0.8749780219925326
Chr01N_46410108	0.2782773066537408	3.6722697927460764e-5	0.0012805035924880188	0.9197621427071735	0.023552242958930807	0.038139707829600404	0.48586725542615994	-1.9750633471341444e-4	0.00220234678194415	0.842086550855207	1.963606094158496e-4	0.001312945730895432	0.8972332439167592	7.595454309308367e-5	0.0012431568305590727	0.9136358629323844
Chr01N_46416750	0.04159144063455979	-1.7650145849925828e-4	0.0019438279043258897	0.8310908234250202	-2.9191346248482505e-4	0.0073638431724605945	0.7815773816117434	-5.021975465870998e-4	0.003022176439013907	0.7139017379232538	5.712961798010603e-4	0.0022095857396612724	0.7936713644526168	4.569960356227279e-4	0.0021140993147036966	0.8046854418892591
Chr01N_46422653	0.18494774359506416	2.0877068640826554e-5	0.0025786417109300982	0.7648137221074146	-1.5232544931998866e-4	0.005879080774961874	0.7302220685071332	-5.760486415472913e-4	0.00294967724527835	0.6470840113262213	0.0021042187701913336	0.0038808212856528404	0.5894533503955425	8.26566771439523e-4	0.0025997492750401904	0.6850539099051756
Chr01N_46443533	0.11682187873899903	1.7095889296829994e-5	0.0013502195638891905	0.9017373696568473	-0.015677606008163272	0.043041611786253646	0.6388253584851464	-1.0739960261526277e-5	0.0025509670701290665	0.8199102763683628	6.398684636990073e-5	0.0013058261838058472	0.8950848568380524	4.6669415330043425e-5	0.0013330463646291904	0.8971182146946738
Chr01N_46444129	0.11012217560917557	8.733839840594271e-4	0.004054493629516794	0.7777459870607684	8.070205830615447e-4	0.007036831178567046	0.7290035779424547	0.00039726528806515333	0.0035901527346927876	0.7186383706119437	0.0021042538392035295	0.005038059469833954	0.6730655743942526	0.0011329162393925965	0.0038760588288181963	0.7379112762336566
Chr01N_46515338	0.3252946469703765	-1.6298516852225761e-6	9.993576604828175e-4	0.9352873167788526	-0.024065719413647116	0.03227399361302623	0.4286876589967523	-5.849160273944437e-5	0.001876970284634566	0.8738713158613152	4.848936249885886e-6	9.283986483913011e-4	0.9349586797692231	8.733372994630093e-5	9.98772198170565e-4	0.9229440755521456
Chr01N_46536927	0.2608298506241228	8.559940855998516e-4	0.003523368613641636	0.7884504323563173	0.009615712317351664	0.019323338011663013	0.5336542188882578	0.0012872502136876535	0.003755855473288448	0.6730643303535344	0.0013816691914736866	0.0038223479333905504	0.7389933259341261	-2.7364799070004047e-4	0.0023485553217927834	0.8087214717339309
Chr01N_46606415	0.053401095507791686	6.937578087979664e-4	0.002986638387297766	0.8085277541937288	0.0013076831745881018	0.0076212993455743875	0.7588478083970062	0.001296707620186973	0.003623001473483116	0.6546681655856836	1.1588096006907372e-4	0.001743476288836948	0.861010128399232	-8.88582571334733e-5	0.001969425053418595	0.8431112403434435
Chr01N_46611081	0.1621056244466665	-6.381473123103088e-5	0.001232046462983743	0.9034483198273427	0.014931675064216401	0.03119265309809645	0.5862737942124495	-1.871469073246976e-4	0.0023549222788126233	0.8202172531484678	7.801347762485879e-5	0.001170493725478784	0.9015113851706782	5.6860007277697604e-5	0.0012065391441505298	0.9046843872901316
Chr01N_46695228	0.24883178301436001	-2.1106644610908765e-4	0.0014345605023444862	0.8918020407587087	0.01639310160642019	0.027520344539169603	0.5253431944079049	5.967173350770426e-4	0.0025604120491893533	0.7915195640776841	9.909902408131869e-6	0.0011076947313561566	0.9163079648375629	5.5568864399376215e-5	0.001213022245080924	0.9112954524906822
Chr01N_46739489	0.2670718146945495	-1.4851860795352941e-4	0.0011603635691997912	0.9070704251193217	-0.0180423492752428	0.026348145040901105	0.47823883810076284	1.7089988645232787e-4	0.002010637420496517	0.8530261738378863	6.501014519716792e-5	9.868643105046364e-4	0.9172019757891109	1.0702632840354352e-4	0.001055021782118105	0.9112990251533126
Chr01N_46740552	0.030160434928215137	6.46332038562362e-4	0.003076485553305577	0.8110190268529288	4.507655235511007e-4	0.0077142008816277075	0.7735012883537902	4.3604534107545643e-4	0.0032121640044688714	0.7307979163730798	5.163805368814562e-4	0.0026286059655083807	0.819197020656886	-2.6086564582372386e-4	0.0021079852385569283	0.8310528168589114
Chr01N_46746509	0.11519442447977074	-9.482772452489594e-5	0.0013130206979010677	0.8961852298026226	-0.010459118441807717	0.023337631373773524	0.6205743503234984	-1.7003819465829977e-5	0.0023566686998229987	0.8265907154480465	-1.86588061866682e-5	0.0011745691413049732	0.9057080865875575	3.394279260945002e-5	0.0012262421673817107	0.9023177091085061
Chr01N_46767786	0.04873453023598272	0.001522683229538358	0.005376334326093621	0.7704649063950794	1.7128071790537667e-4	0.007537346133635232	0.7755282267307678	7.192008099716709e-5	0.003431000409246333	0.7588522721548561	4.624086940640111e-4	0.002627625623592318	0.816644655426188	1.5308203250868115e-5	0.0025373305049568567	0.8405080425230504
Chr01N_46768133	0.41173676755885846	-3.2551134467096916e-5	0.0010548165285240235	0.934549756421722	0.03513661500387142	0.045055228710898204	0.38582159919199466	-1.8350909870688817e-4	0.0019278333978412024	0.8721644580621601	-1.398684574957606e-4	0.0010735683158936055	0.9195036289109454	-3.233570316489236e-6	0.0010111479438898914	0.9382121251840133
Chr01N_46774435	0.2581070613027984	2.3400712420040563e-4	0.0024357400163505225	0.8688432418480886	-0.0015441547618847758	0.009206808602484184	0.8052072865140798	0.006719217265762581	0.013515947100139723	0.4855957156746665	6.879935624597713e-4	0.002830119959373706	0.828307581691757	1.7561604149044237e-4	0.002359548492246662	0.879437969801966
Chr01N_46776378	0.27784893891900603	1.0378847204057312e-4	0.0012284040930346219	0.9177347234160187	0.018019782734866686	0.025821335341607365	0.4773103163090722	-3.30009518270184e-4	0.002088897544883967	0.8355690130975403	7.224361561109611e-5	0.0010035282042824137	0.9193641536267424	7.295470735236054e-5	0.0010878228756264765	0.9203674657755787
Chr01N_46795502	0.47483089631836134	-6.438252011498228e-6	9.195041000249268e-4	0.9480003029399585	0.038213026829715765	0.04363055346228119	0.3397656930745924	-2.164176548321719e-4	0.0018423024299621194	0.8845657598053	6.515823913722217e-5	8.824221637913178e-4	0.9397931584917097	9.43863927787155e-6	8.903344985642753e-4	0.947870178866673
Chr01N_46798789	0.5013992976680876	1.6820191650517588e-4	0.001437327185902541	0.9283593435143849	0.0585109936500764	0.06765832002128352	0.3239168231567382	8.175376256313861e-5	0.0018500756761595778	0.8953437792254465	1.1279972173856644e-5	0.0010067472498980915	0.9455850219225858	-5.5782231131975256e-5	0.0010748522538794906	0.9363743927547317
Chr01N_46799090	0.012269026186665831	2.024222709829523e-4	0.0023297994910758076	0.8569922803986664	5.372536923523825e-4	0.00721660327461602	0.7881521181167975	-1.6685665610533636e-5	0.0029173065813877363	0.7640333118529826	5.176995526616853e-4	0.0021523355282783807	0.8083031763718833	4.8247286191259627e-4	0.0023734768264956456	0.818040483474597
Chr01N_46824676	0.015081484190683342	-9.011946028048823e-5	0.0022520288337411045	0.8651525506861202	-6.774271544657748e-4	0.0077963888318617995	0.7907394881339042	-3.5493847816913467e-4	0.0032517082355911827	0.7584956598023	-3.4542922042426696e-4	0.002105508540157411	0.8364493392262661	-6.885780469193851e-4	0.0032003358062825207	0.816273254483844
Chr01N_46832142	0.4013629964949056	0.00313721329748696	0.007031748175630025	0.6025195343998785	-8.277150864346658e-5	0.010680631227395836	0.6415095967069837	0.0023342187639375377	0.006037073953903361	0.564381831040603	0.006669137752035974	0.008920085959278864	0.4485490350603957	0.0049359838050423484	0.007818786395078445	0.49735217268483367
Chr01N_46832562	0.2606239392310396	-3.6834728759951326e-4	0.004406211736684577	0.7675073101025965	-0.0019765152123313854	0.007776531072056978	0.670389689276047	-0.004176217843658972	0.007399080555592114	0.5120643968187534	-0.0022469541911152055	0.0045580422299093025	0.6288628267678946	-0.004980718822774225	0.008998395099791194	0.5960584281098411
Chr01N_46844229	0.21548029919562187	9.721655575929576e-4	0.00456989627389562	0.7432446276180822	0.0013654039674773776	0.007140780300126251	0.6805611865134809	3.5001202137471994e-4	0.004017867185683244	0.6934067192420241	0.0031091108482536435	0.005599146986698886	0.5685368362801964	0.003555062198936053	0.007030822421733403	0.5819596112575232
Chr01N_46885332	0.033130319613214346	5.737471510860315e-5	0.002264180422810839	0.8547786216996878	8.751589006727593e-4	0.008078384259463363	0.7819431535663424	-3.248702334212011e-4	0.003087921251286236	0.7330905417143511	5.826288149075673e-4	0.0025445203320104176	0.8081844520221605	7.279898033552298e-4	0.0031058499797544854	0.801789063599422
Chr01N_46888394	0.13114807967066	2.7416165144356644e-4	0.002324568310675804	0.8549020214257472	1.4628602288865573e-4	0.0070567428159674	0.8056517464213135	0.004320607556074477	0.011708821915593423	0.5733419750573325	-1.1823265402791393e-5	0.0018690856879642764	0.8753194247229859	-2.3930124994211055e-4	0.0021002672913221785	0.8487457434949437
Chr01N_46897987	0.12278476330900807	-3.0422594224481707e-6	0.0012560576205217658	0.90754720005093	0.011206674237049664	0.024913585587205973	0.6163294404695311	1.3233912855597018e-4	0.002378160091581112	0.8186038970542292	7.405522188974991e-5	0.001190835984472752	0.8986749112976846	4.074003874191539e-5	0.001241638753929328	0.9042680029300794
Chr01N_46975400	0.08924563559491558	8.942870758059242e-4	0.0040854240395891165	0.8024371754445789	0.0026265333024355075	0.010710769178781198	0.7055229198335631	5.173027980860577e-4	0.003876612982160055	0.7303277093413825	0.0017329336763694618	0.005404432248240492	0.7542670603771376	5.360826228647765e-4	0.0033822111497870825	0.8205276187794435
Chr01N_47010656	-0.004841521439248883	-1.0504950021663534e-4	0.0016918773634190755	0.860455015838606	-2.8430642300337594e-4	0.007226749934017317	0.8013892679038697	2.5462749762188242e-5	0.0027608173293580734	0.7805924408755808	2.1394166834554074e-4	0.0015716617231632008	0.8456343324482989	7.004969807743927e-5	0.001628954994956559	0.8624186920953928
Chr01N_47014640	0.20718764667289338	3.02989153527578e-4	0.00220105015793353	0.8694780649510143	0.004216252898592921	0.013050330349261107	0.7203441237245727	0.0031831159335390007	0.006772364090689616	0.5636983030522208	-5.632383696681274e-5	0.0015272923683827026	0.8829037561767717	8.527515531390768e-5	0.002100037293775042	0.8856214485896176
Chr01N_47019302	0.16355001857868515	8.328172515278387e-5	0.001362985722139811	0.8895809586659364	-0.010861535412793619	0.023847203943610014	0.6158160428364405	6.67190130656293e-4	0.0027711975146395592	0.7578481137072025	-2.5668706520674296e-4	0.001413138316322416	0.8676903960673148	-1.5350821539122898e-4	0.0013568305633611787	0.8809019817876496
Chr01N_47020255	0.020936290320120548	0.0010069240535612038	0.004131645245726415	0.8004829621893166	0.0018202264057862	0.008010463037149047	0.7399172587977371	4.4828966020981373e-4	0.003111192349928296	0.7440686563608615	5.97976892790513e-4	0.0023685999146229137	0.8040376200328913	4.768300266294305e-4	0.002718699533779405	0.8315986239309209
Chr01N_47038409	0.06056980198275568	-1.1979176354850725e-4	0.0024393553439409662	0.8461481092818786	0.0013387100399342418	0.008503432686453309	0.7502099679700018	-4.643056002953149e-4	0.003256260734085212	0.7377240238293459	-8.385020595305008e-4	0.0027206969108803424	0.767805536342717	-6.776605831692478e-4	0.0027777343818710214	0.7892165005751792
Chr01N_47042265	0.024205678070360004	-5.023372094186066e-5	0.0020899520721305055	0.8612910201676788	3.731555746010633e-4	0.0072428696341638715	0.7890147732342069	2.443669204300331e-4	0.002943983681248265	0.746516036259492	-3.743589745854422e-4	0.001938292131239327	0.8188504679705967	-1.0776601879297259e-4	0.001941859166125071	0.8452601795321764
Chr01N_47049553	0.08592133953560994	2.0356475585678817e-4	0.0022582657834576843	0.8317101443906082	5.809904061331644e-4	0.005896331240713495	0.7748712885947929	-0.0011392491645996546	0.003083800976976562	0.6312799936905007	8.232984532298254e-4	0.0022531975388476832	0.7437829524123818	4.936456455387077e-4	0.002002733401402124	0.7799223860523573
Chr01N_47064952	0.12125816437342117	4.387755557946184e-6	0.0021931818839275715	0.8474090474296097	-7.311731724060273e-4	0.0066411449141891375	0.7863978927947255	0.0019015359680414996	0.004155562613016216	0.5873644692327237	-5.043102352879246e-4	0.0020289039966118025	0.7971076517896001	-2.213617606778458e-4	0.0020359653732178753	0.8209211238784551
Chr01N_47070247	0.31098506669097237	0.002682097509150446	0.006571755225274355	0.6385717615202194	3.299017315626572e-5	0.008515521189733746	0.6805933184140276	-1.1022504700686418e-4	0.00441584140481502	0.6501610816167829	0.005062411021237878	0.007865660354692225	0.5037500880070287	0.0029162465664965493	0.00588718655049435	0.5763703738341153
Chr01N_47073659	0.12064189282773422	6.449217309072811e-4	0.0031330134383849985	0.8075122296264458	0.004970604267700081	0.013916370186106726	0.6455097086666977	3.6543816226758163e-4	0.0030461181821133036	0.7423089852534328	0.0010306323259412556	0.0032604915855919685	0.764157017015361	-1.5995946129524193e-4	0.0021438163465903473	0.8324613355677215
