## Supplementary material for "Diverse Genotype-by-Weather Interactions in Switchgrass": Dataset 5 (part 3 of 3)

Marker	log10BF	Effect_Mean_Midwest_FloweringDate_TX1	Effect_StandardError_Midwest_FloweringDate_TX1	Effect_lfsr_Midwest_FloweringDate_TX1	Effect_Mean_Midwest_FloweringDate_TX2	Effect_StandardError_Midwest_FloweringDate_TX2	Effect_lfsr_Midwest_FloweringDate_TX2	Effect_Mean_Midwest_FloweringDate_TX3	Effect_StandardError_Midwest_FloweringDate_TX3	Effect_lfsr_Midwest_FloweringDate_TX3	Effect_Mean_Midwest_FloweringDate_MO	Effect_StandardError_Midwest_FloweringDate_MO	Effect_lfsr_Midwest_FloweringDate_MO	Effect_Mean_Midwest_FloweringDate_SD	Effect_StandardError_Midwest_FloweringDate_SD	Effect_lfsr_Midwest_FloweringDate_SD
Chr01N_47080038	0.3254172836113617	1.6692760941485586e-4	0.0019466548042706515	0.8582463178483855	2.042673531490511e-4	0.005598622478931612	0.8203673782250681	0.009028441886186084	0.01567095403254395	0.401967098808276	-2.5458408523695126e-4	0.0017211515859616696	0.8518675480258855	-6.007572946994994e-4	0.002272731045509518	0.8177478119607784
Chr01N_47089167	0.7011251636799669	1.8525361536579113e-5	8.92382485068384e-4	0.9623649436524553	0.11384791336803031	0.09733697466167421	0.22402904495630735	4.8077718365985804e-5	0.0015460392657279682	0.9313766806139345	-6.286451935260252e-5	8.700766633686926e-4	0.9560283444268477	1.3432574448951724e-5	9.011479892302959e-4	0.9637323052947535
Chr01N_47089503	0.013174496163180066	-9.066986465877073e-5	0.001757312703441122	0.860339521114757	-0.0012120052096876847	0.008935147848173088	0.7704118886967297	1.1302414537497862e-4	0.002971863056501435	0.7804813587994857	1.1538646816577026e-5	0.0016208512469217643	0.8740469379576075	4.3886958261909895e-4	0.0023231376198405737	0.8324428935321742
Chr01N_47103752	0.3845730695324869	1.537468604329661e-4	0.001774980960805526	0.9020790848522691	5.838202982640021e-4	0.005931643331090282	0.8546977344797202	0.017739079143794183	0.024802612163737393	0.3684433644688242	-2.668325994320079e-5	0.0014493458459974335	0.9106338926462478	-8.806120317788474e-5	0.001659152275064522	0.8982171808841589
Chr01N_47125682	0.2377218310488254	0.0028976857910679357	0.0070263818085949245	0.6694174301783287	0.0012600883288383425	0.008752847314513954	0.6670240130094501	0.0035655350760713032	0.007249442818131109	0.542633374949262	0.004924625027966964	0.008982334851202157	0.5959156561629465	0.0014528094420023657	0.005149990427617582	0.7138030242025948
Chr01N_47136083	0.18968794017955953	-8.326174253853049e-4	0.0040016977478531885	0.7928503071679591	-9.463882005932351e-4	0.006835752145356172	0.7672626154487199	0.0020796060903480436	0.004085464959526765	0.536927039212835	-4.2034464389318325e-5	0.0020974255326867844	0.8209923476066032	-0.0020702262774967214	0.005249531189972692	0.6905282616927643
Chr01N_47147031	3.351208344046918e-4	4.932098041275044e-4	0.002542389897819074	0.8280112634956376	5.777149545545261e-5	0.007341999837911191	0.7990103275164521	3.703708242352624e-4	0.0029397781463633334	0.7452266149157789	1.630359666003551e-4	0.001703076319613638	0.8574245513445568	-8.750096424103082e-5	0.0017088474124699914	0.8581499582406792
Chr01N_47148267	0.02033549613058655	-5.539182529925568e-4	0.002709542848757414	0.8249904595210992	0.0016926904080941676	0.0095169416010528	0.7676471208260723	-3.9387126680772843e-4	0.0029500803722809802	0.7478141848253841	2.7131041257584993e-5	0.0016109231377757543	0.8687184261459856	3.208122659258148e-5	0.0017969506273462202	0.8635441938158104
Chr01N_47150299	0.04920637813647759	-4.0494247498210534e-4	0.0022001904035346864	0.7934609484857407	4.6231888129744363e-4	0.006912182131972217	0.776749767917765	-3.897212543840033e-4	0.0029130375113469074	0.7078803882506021	2.0276204390278598e-5	0.0017649790487292618	0.8426704886200469	0.001157555355526042	0.003665713510423113	0.7461904392142982
Chr01N_47152244	0.04405842698099282	-0.0014182894000910411	0.0051915354751457775	0.78702222605704	-0.001842995068951837	0.008178467664603426	0.7344243212658959	-9.065195030788378e-4	0.0038581362820006198	0.7104342120398037	-8.25493747263482e-4	0.0029931241747901917	0.7895341184036008	-8.80816543171187e-4	0.00378490039067404	0.8094402855430789
Chr01N_47195245	0.16693090610672062	7.04171671409165e-7	0.0012626113251190357	0.9109127843813281	0.014704617341095865	0.03213554676919585	0.6016907737330408	-5.062373672792738e-4	0.0026629080292890277	0.7861671331173926	-4.4610814735561766e-5	0.0011861241995989992	0.905157375357106	5.9978185189788696e-5	0.0012486981220835032	0.9037661696750543
Chr01N_47200593	0.05684801217657343	6.534454496061043e-4	0.003760420552602299	0.8243178618237423	1.940683666973722e-4	0.007749788492529189	0.776993227640379	4.7213066258908486e-4	0.003807319198997393	0.7413842216500526	0.0013017877089870262	0.004261559586672812	0.7612087379205911	0.0011810357190071138	0.004416118258501094	0.779023054345144
Chr01N_47202055	0.09621081244047834	2.197961225388206e-4	0.0018133006253648585	0.8575265325101651	0.005817280869030314	0.016962375509962952	0.668829587896008	7.214698924623526e-4	0.0030042843156675094	0.7256692307545443	3.113396657458591e-4	0.0018092655816951547	0.846469484663878	-2.5224896507089787e-4	0.00168722588892587	0.8488921185045091
Chr01N_47209517	0.020441565793146755	5.582923938750398e-4	0.002714520916007815	0.8191490721428042	-6.657833733982451e-4	0.0076437426832637045	0.7826135743900223	-4.2071384621216617e-4	0.0030060307050792288	0.7381267217311555	-2.7048291812331723e-4	0.0017508281062631938	0.8356215204617798	3.4078801015892783e-5	0.0018635088155130053	0.8663243417987205
Chr01N_47213483	0.033718693604711705	0.0010928945343721365	0.00464188694674016	0.8042073623016214	3.952904050969133e-4	0.007525512092955492	0.7808554563432908	1.4361422485414043e-4	0.003443462492088745	0.7658272458993686	8.219537510935289e-4	0.0032289640977728093	0.7962429390789938	8.131448349408696e-4	0.0036794238560944642	0.8103582165327654
Chr01N_47248507	0.00118750019788624	7.127685291774828e-4	0.0027898228076280204	0.7991778843802568	1.341769642641444e-4	0.0061296069646279904	0.8057108785490639	-5.185574367536449e-4	0.002772359972266687	0.7267500039364461	-5.792234408164078e-5	0.0014330197339021658	0.8584701624249773	-5.138216595571514e-5	0.0016009553939421487	0.857208878356502
Chr01N_47257828	0.09318155014266681	0.0011897652623002908	0.004663554609857717	0.7811076629555667	3.227655392530089e-4	0.008119585359543467	0.7514700490454382	0.001295749414769732	0.004747610363073805	0.675296700312124	0.0015166276723292196	0.004669609297487244	0.7469908521057652	6.6207052367217e-5	0.003085145982310907	0.8347037568325977
Chr01N_47273373	0.04792844637833877	6.69759195065593e-4	0.0035981961335777527	0.8250062745728471	5.878834447185086e-4	0.007181968785656695	0.773477764100157	0.0011126824671455738	0.004128567565078973	0.692706558966508	7.93381388085277e-4	0.0028708169940996676	0.7863343136386548	8.555209548998083e-4	0.003550435597039921	0.7995490889067796
Chr01N_47278316	0.06162267177493391	0.0016494267205895137	0.00563266327454439	0.7671554890252525	4.618948669999945e-4	0.007430479389221619	0.76557369197602	0.0013501497986767356	0.004387978613714707	0.6677761682264344	4.09237228821005e-4	0.0025837089982355538	0.8234004740393726	1.7834866626678317e-4	0.0028234237957543273	0.8431388795835064
Chr01N_47301017	0.09850548808807569	7.158438032015089e-5	0.0016744784314336424	0.8806844692853887	0.004561999220500186	0.014959537244845528	0.705529976556317	0.0013345765193079795	0.004243671163765079	0.6814023678703867	2.2355203472416006e-4	0.0016629054191321688	0.8620054774057421	-9.895774556955708e-5	0.0015974733239702678	0.8715484373893332
Chr01N_47315566	0.017123132584497897	1.1990666614826167e-4	0.0018077238355998038	0.849418862314289	7.083030706878728e-5	0.007514433547273612	0.7953807601434402	3.115006117901027e-4	0.0029289492478742044	0.7407154969729951	-2.877194879723728e-4	0.0017705541115195995	0.8333052416059447	-3.5278379936676507e-4	0.0019461564580757333	0.8272995405732467
Chr01N_47324390	0.023669380293109853	6.247318438029731e-4	0.0029149747350304444	0.8178478076321336	-0.001669161352245373	0.009643111555600799	0.7660097435321409	4.8638453877281805e-5	0.002894731778113486	0.7748412459621077	1.656596316978683e-5	0.0016832185152180236	0.8710314694294885	-8.381557421419342e-5	0.001799025734988874	0.8569330404397042
Chr01N_47325790	0.11695207730426443	3.9571303925271e-5	0.001657383370991768	0.888059379024172	-0.017990728273090954	0.056430402409198784	0.6563997507843788	-1.1089210266379533e-4	0.002817404261071249	0.8065314094147217	1.9769385013146417e-4	0.0017610507442017385	0.8745789943216358	-1.654075912774753e-4	0.0018241837064397806	0.8801280445496507
Chr01N_47334880	0.22167724892153418	-0.001439007803896928	0.005556280625867946	0.7131463356560863	-0.0014085735236114422	0.008389865612444845	0.6665627737975389	-0.0010037805604906618	0.005332300125744579	0.6530300331313753	-0.0056009225019310604	0.009972086727209756	0.5912429701763029	-0.0011108618565365436	0.005088659243863003	0.7219814919865644
Chr01N_47387476	0.3632304052514153	3.19977367167786e-5	0.0010288968382457138	0.9335014354796779	0.026448889742386707	0.034884654764708145	0.41980939682325896	-3.41108650619708e-4	0.0021205982889617976	0.8509896240203076	-1.1911287788122214e-5	9.395982184354186e-4	0.9361344519569375	-6.672115637108249e-5	0.0010240767171305894	0.9289277297318649
Chr01N_47390029	0.055025740521654896	1.0878292545062773e-4	0.0017839592494728444	0.8444718022844889	3.241021779584253e-4	0.00683903972279137	0.7841375717623568	0.0011221206028819916	0.003386308315030929	0.6572956008780967	-3.877512797398304e-4	0.0017841641914322303	0.8149806557549368	-4.7045473569337984e-4	0.0019593506572762143	0.8063157052660993
Chr01N_47391619	0.06263014400070249	-6.869116793729544e-5	0.0026268455774528755	0.8149525925634798	-2.9906139953709844e-4	0.0070572361176279115	0.7576661572196217	-3.2000826711826353e-4	0.003227766436179646	0.7098074610606873	5.231121654237982e-4	0.002461321124039381	0.7929858682099442	0.0016148211589925641	0.004964029073055779	0.7360534297745199
Chr01N_47406404	0.14330714078227647	2.893734846910984e-6	0.0014600391011262935	0.902234049583696	0.01640482913854839	0.04100713007466174	0.6184415734511024	-1.2868960142558048e-4	0.0025613117955048093	0.8125362593603009	-1.4990512565437033e-4	0.0014728995130257828	0.8854727228523745	3.457026114995689e-5	0.0014354700989297382	0.8994494827885551
Chr01N_47424817	0.16290021093439194	3.42363994424698e-4	0.0023230881256261528	0.8578104024200263	-1.3176597284885762e-4	0.006441045858983069	0.8234766677717418	0.003780204388185807	0.008083183909307692	0.5276504934174653	2.9940089939602875e-4	0.0019014151330444995	0.8558403860984515	4.761723877721288e-5	0.0019943261057852424	0.8765723372257908
Chr01N_47443475	0.004876786992292991	4.887434290164034e-4	0.002541358270069621	0.8267135347887252	2.3298961543675664e-4	0.007359694868394271	0.7914890438084811	3.828680977053689e-4	0.0029540261418183654	0.7419043894805	2.9799701295429864e-4	0.0019310912275846677	0.8414087799025807	-9.101644862064824e-5	0.0017372001381090452	0.8554644164794225
Chr01N_47445161	0.019657148087997595	-1.2364088965579316e-4	0.001838070882369625	0.8509172409440015	9.204745438316387e-5	0.0059631722775676166	0.7996693988938481	9.631708303843668e-4	0.003150070744600115	0.6825806101219949	2.3186640625333632e-4	0.0015539972065330766	0.834977931553717	6.1159894849714e-5	0.0016824839625388722	0.8588423152064486
Chr01N_47450751	0.04607466122806217	-6.882986444185907e-4	0.0035913181188544363	0.8135369012221232	-9.646267488658884e-4	0.00702860100735028	0.757584560887626	-3.022851323422612e-4	0.0033761282176153658	0.7519651502993688	-4.801475250152574e-4	0.0022870580168214256	0.7955655397448119	-9.217334109750288e-4	0.0033697875191951404	0.7748935454237824
Chr01N_47487839	-0.008994304406221565	8.414355562493751e-4	0.0028155005135897053	0.7729195670414556	4.290521442623129e-4	0.00581400375206347	0.7762341925166611	3.300522262114581e-4	0.002524668006562227	0.7345598861644411	2.2989213026121787e-5	0.001427106202429655	0.8582334037186318	-3.261685541832773e-4	0.0016320104231760107	0.8113727735993033
Chr01N_47487932	0.04260211826928609	9.483896615446285e-4	0.004032663885785609	0.7971622715115588	1.7155765891091685e-4	0.007740262735375437	0.7749031371528576	3.9823834789116664e-4	0.003453531120810506	0.7356481086460309	7.717430656072263e-4	0.003204569373455093	0.7974951916830009	-1.0797989769126456e-4	0.002359642698387095	0.8388163945580853
Chr01N_47496283	0.031873372932314084	-1.8165307295160424e-5	0.0018412671754481766	0.8762618090829802	-0.0010506495363425778	0.008702382742601145	0.7850999596931536	-1.2010571642740591e-4	0.00294268193252907	0.7749780316633128	-1.0743148332605467e-4	0.0018141421320268282	0.8719653531945137	8.422308338468618e-7	0.0018248362500591167	0.8748547233516699
Chr01N_47614272	0.06626675539245123	3.362435874497919e-4	0.0027187217762371313	0.8323229826680241	0.0010693946568030707	0.007738853708542049	0.7563271818649171	-5.944219034202489e-4	0.003265369231317071	0.7074381423662113	0.001115681247357298	0.003581202779563318	0.7583412570081616	3.083180242801832e-4	0.0023243370842384982	0.8212000442375627
Chr01N_47630757	0.024757826821905707	-2.131380020749098e-4	0.001924425616759641	0.8482352642063955	-0.002523238569351186	0.009114285383999532	0.7174325289262831	-2.611329686816236e-4	0.0025998197234701763	0.7580352606285313	-2.7882911059460484e-4	0.001599257916442136	0.8325138165702086	1.7840285983849e-4	0.0017221812745050252	0.8485745138437215
Chr01N_47649079	0.16871273335236264	2.0448867000514906e-4	0.0029045987719305876	0.8272910615577349	-6.622843892709739e-4	0.00754385790377786	0.7806259284428179	0.003522656764982386	0.00929142051447515	0.5664373676652139	-0.0013980795804850491	0.004299771906562793	0.7563850364985143	-3.111841388002316e-4	0.0027833395464420597	0.8123182993906982
Chr01N_47650312	0.4284730696271702	0.0061640196515626855	0.00929633174496048	0.4738900638169398	0.0029164329513090607	0.008032851190154813	0.5460451617653201	-6.943918818476619e-4	0.004665297235527037	0.5811197506318347	0.00634415490405495	0.007701746714530081	0.4008231493903298	0.002038560204717832	0.004935547699204076	0.5634935539277974
Chr01N_47668230	0.08089192398402896	-1.667670951358891e-4	0.0015120930730876808	0.8708539855305708	0.007695343073420822	0.024050116089638907	0.6866497465920209	-2.9561395019923767e-4	0.002704953987616286	0.7774187132428867	1.4831291774924774e-4	0.0014370020411122676	0.873598721872733	1.9041143995595728e-4	0.001530830192148721	0.8687099065416297
Chr01N_47688247	0.38265361465122577	2.7128959147261397e-4	0.0017965790285182496	0.8601547380716827	5.23546683610049e-4	0.004854125469854513	0.825273790753638	0.0059659788274235665	0.00805033302318287	0.34838251255335273	-2.6876786340664793e-4	0.0014676278477771996	0.8549264500707722	-3.6125758598699447e-4	0.0016670929616272468	0.8411893437721578
Chr01N_47725678	0.2347367782563183	3.4746773949077364e-4	0.0026735325961129396	0.8628024630084841	-8.927328573827714e-5	0.006477781983743737	0.8314865149497566	0.006818050108464363	0.013380398747426744	0.47791113976332317	-0.00030825227466592403	0.0020853615700847524	0.8536744457380916	3.3891034456091717e-4	0.0028013431137842736	0.8748482577154078
Chr01N_47757603	0.1410731233445153	-2.8271652672296756e-4	0.003196187869251326	0.8046636253073653	-0.0013836508517172162	0.007429269989937367	0.70114624766938	-0.0013683248582957352	0.004276257513184615	0.6360937082990452	-0.002203227843023059	0.005263965968355659	0.6696846002327237	-4.24205037097626e-4	0.002996858710466747	0.7835783103897107
Chr01N_47763024	0.012682627353045053	3.9308654831646825e-4	0.002167310487599255	0.8403192828024957	0.0017873572551441524	0.009156372986075936	0.7643091563186103	-3.757358101174262e-4	0.002847144177878883	0.7542408734184607	5.6606431570381326e-5	0.001483903363263733	0.8752648239646785	-7.560161638950112e-5	0.001555562613891981	0.8690300909904911
Chr01N_47768700	0.1917450142354718	3.866943077684972e-5	0.0019820006818495966	0.8829028788726373	-2.6055278395724514e-5	0.006587777741805203	0.8242771403011758	0.006579205333199622	0.014678013422508056	0.5139072066819275	1.5717224802252552e-4	0.0017821082789675668	0.8714963936927117	-1.8151138012312179e-4	0.0019214124426784323	0.8644242776015909
Chr01N_47771861	0.7305411518090874	0.0017281989022840082	0.005486867909095629	0.5565207485847978	-8.299803349963782e-5	0.007246225142108886	0.62651475021625	0.008177910474518957	0.00800880184242508	0.20095257505320685	0.0018592863247623363	0.004091293350894087	0.5348974517207059	-0.007472632234499053	0.008861148140370187	0.3800420657618452
Chr01N_47788905	0.23934535180939723	-1.595253303320051e-4	0.0036160122734962565	0.7617539118470866	-0.0011730716361445118	0.008525785485632442	0.7078772305616141	0.0015836666908470808	0.004316209893234575	0.5914312446363094	0.0024203125109098717	0.004544063692193097	0.5995330294874234	-7.509549065706534e-4	0.003585703701547204	0.7314505750905586
Chr01N_47793684	0.040325890959587295	1.252285100201914e-4	0.0021874882604832223	0.8567800086591959	0.0015702537843116213	0.008860057188501235	0.7491970925113642	7.840933345217101e-5	0.002997811613715367	0.7675053742327582	8.228921460929175e-4	0.0029921544615310685	0.7852543253091531	2.1121582054381158e-4	0.00206419826760158	0.8409798408178504
Chr01N_47810465	0.2974278327971256	7.282780009235403e-4	0.0033269699621930916	0.8188755696375221	-8.601881665507445e-4	0.007733804606216406	0.8146589464176663	0.005635506511335445	0.009694562608090831	0.4372933666783806	8.074016805981975e-4	0.002920353885805411	0.8011990108249674	-9.354908930960562e-5	0.0023722341708893053	0.8424795362138044
Chr01N_47812289	5.805794720477892e-4	1.3329483245385794e-4	0.0017160851072829063	0.8510091081688049	-9.540585199804618e-5	0.0070575503784871384	0.7994730736152733	2.760809897387204e-4	0.002777364193299157	0.7453209069930007	-2.6649641738556587e-5	0.0015254551284219725	0.8659705563889135	-3.591280834977357e-4	0.0018654229758776938	0.8281309977923967
Chr01N_47829693	0.1677164612931006	1.8079106469294252e-4	0.0020468636676651396	0.8779145825174058	-2.927790412773052e-4	0.006937042643057367	0.8342952080118816	0.005978302057210779	0.01408713775507372	0.5370183596983208	2.551507780977623e-4	0.001939137347424504	0.8688766730827271	1.1301626942945919e-4	0.0020848215297616587	0.8900708804423589
Chr01N_47830093	-0.003406542544312435	2.9666951292102786e-4	0.001921149517470848	0.848065361724221	-6.640794799828702e-4	0.008169366545099432	0.7965833844895922	-7.331453302667188e-5	0.0028353627731793475	0.7795032838286813	-2.579279297871044e-5	0.0014951149325220256	0.8761271035551307	-6.549643602630981e-5	0.0015609180846663242	0.8702059944609506
Chr01N_47839197	0.26859778041565	0.002648335052773775	0.006775938876477548	0.7052466235743702	5.197434380104871e-4	0.0065545660159329715	0.7481824713399569	0.004680183849073189	0.0075600800911881415	0.44399465862279475	-1.364277305008956e-4	0.00241522391826257	0.8039792579660596	-1.386307885953414e-4	0.003059568758583206	0.784912876084521
Chr01N_47849276	0.8513594167371092	2.0057402016568257e-4	0.0019640253659252457	0.943973110789978	-0.0015139370822715133	0.00956861739015705	0.9082256263167153	0.037040977419726305	0.027622820543934352	0.17307739906873684	1.9807297096005174e-4	0.0016891198523313168	0.9420726946880342	1.0759179416713343e-4	0.001789535435568707	0.9542408035244423
Chr01N_47902881	0.14849960321502684	0.002864612456302793	0.007785421083048733	0.7341618109266221	-0.0029782549192592755	0.01253552326729602	0.6927414322059965	-2.814450999424875e-4	0.003959260294950072	0.7169342854107601	9.364437574674153e-4	0.0035617951812062115	0.776813882447773	0.0019813209886594954	0.005794000174876361	0.7488342131734275
Chr01N_47906665	0.025926809885330464	0.001121349073631469	0.00394677063377317	0.7655874596122674	-4.799611141189687e-4	0.006533852261448734	0.7843513126383539	-1.5724066874059334e-4	0.0027652170775280486	0.7540316141986533	4.8668688327326004e-4	0.0020608508713200113	0.798911011820245	-5.966330946689899e-5	0.0018748728050592136	0.8373645305300437
Chr01N_47908882	0.07367161389592809	2.4209335948707604e-4	0.0025873976118075195	0.8215771457997769	-2.0845692045518287e-4	0.006530176574308351	0.7691068583997526	1.4206371082049293e-4	0.002926822395821315	0.744298604103927	0.0013048307613147305	0.0032727494752208177	0.7036818016081784	6.798482694544001e-4	0.0026440908547468566	0.7619723266170094
Chr01N_47928462	0.13440209155680946	0.001074801640000748	0.004091085957844696	0.7501146148371056	0.0010147166159875053	0.006821262176269897	0.7186301027838864	-7.043693607795289e-4	0.0034503694060793078	0.6721543702197472	0.0019951240488129663	0.004628488450031985	0.6676179344184682	3.4269863334588133e-4	0.0027067021209672645	0.7835133520895914
Chr01N_47935235	0.0034275825421579914	4.92392347292366e-4	0.0026691810285579026	0.8325268095995165	-1.9164945565377522e-4	0.007207118535439231	0.8034896744812883	-3.8975961900156864e-4	0.0029279103435454388	0.7431150499294501	2.4024789663992574e-4	0.0017803270523018724	0.8494206350001037	1.401018488162706e-4	0.001847533841302754	0.8641477102587857
Chr01N_47939730	0.3027583837072599	-6.355188947759355e-5	0.0010400724378522269	0.9240241121810551	0.018749722916447453	0.026107978249859675	0.46467427095308655	5.162750398154421e-4	0.0022463978581609436	0.8190743563885312	7.560226790796055e-6	9.328308415945516e-4	0.9322954812835378	2.812281774105189e-5	0.0010178346274809836	0.930183142196539
Chr01N_48010385	0.0531269373861582	6.559799802697044e-4	0.0025768453486097794	0.7905684124734828	0.001067193819191154	0.007558498477948932	0.7515342800212772	9.480992139836509e-4	0.0031882519850408905	0.6717524201818096	-1.294562942251431e-5	0.0016672459488988342	0.8519932508408026	-4.90336180876065e-4	0.001948919611508953	0.7953654785124401
Chr01N_48070004	0.12765226066399404	2.1700174874029766e-5	0.001744737255302445	0.8899477415787631	1.4528222077039304e-4	0.007131171165157564	0.8238248732379649	0.006189567023612558	0.016753388917554454	0.5824014565965593	8.915797415767547e-5	0.0016815134161726284	0.8850181745700951	4.4384085986153846e-5	0.0018520160768354806	0.88769335743442
Chr01N_48082283	0.01677753674285045	2.4144359166611542e-4	0.0022587340621246232	0.8496685548953535	8.602142748807874e-4	0.007665213370110025	0.7734007832244134	2.124314537474578e-4	0.003002111790975188	0.7591965978332968	3.3660501659898404e-4	0.0019559515940028877	0.8305295921177611	-7.229758536139303e-5	0.0019424170860728135	0.8611941015060797
Chr01N_48083662	0.019610287786589728	-6.665577570212279e-5	0.002047001699440091	0.8664935737314945	-5.774968432804922e-4	0.007938525798620573	0.7865219768175437	7.44422610611381e-5	0.0030078951904049032	0.7636022215289244	-6.08548336187154e-4	0.0026167321914598693	0.809646987188874	-3.3047715632631997e-4	0.002173921881451785	0.8361666140277502
Chr01N_48107748	0.19689097367038808	-4.0790001818044683e-4	0.0028157277799563635	0.8184624632520218	-0.0027358964393072015	0.01007306789296085	0.7086585531869264	-0.00270145434582814	0.0054605188696169125	0.556188665366579	2.740604428249907e-4	0.002114843461662693	0.8166070377495177	-8.749016985697173e-5	0.00274618611876278	0.8326544596113965
Chr01N_48107789	0.22407943023331578	1.0238562407573028e-4	0.0015451419167979653	0.9019650107185543	0.025970292233148284	0.051414381167992275	0.5361809290807377	2.31449520815775e-4	0.0024836767233732283	0.8210339535276435	2.1413692115005779e-4	0.0016320011803951729	0.8890021396454546	-2.0853317319058286e-7	0.0014491069851592284	0.9075247123925133
Chr01N_48111953	0.4115003626442143	-3.609331155920471e-4	0.004161009883097732	0.6393001549469743	0.0016851837450213715	0.007029423044366505	0.6077884720235583	-0.0015356752992486365	0.004269745782519319	0.5120647331533621	0.005105463940595202	0.006973087116130192	0.4182291344918463	0.0030120531245206744	0.005289929960712248	0.48937672101690316
Chr01N_48116399	0.13088605514757848	-0.0019668058361316586	0.005722853331766639	0.7199500807772043	6.666250674499414e-5	0.00704673259680953	0.7469146313816029	7.394174017106014e-4	0.0038311526316521616	0.6667548875293124	0.0015620611190896897	0.004027543374923293	0.6998085637771845	-7.782805196292172e-4	0.003682788356140283	0.7731001113272975
Chr01N_48161058	0.2610516211077644	3.161142909003627e-5	0.0012074526696153735	0.9162495438318244	-0.01578840419597784	0.024769228888478493	0.5118582804003917	-6.276451413523949e-4	0.002519979382227117	0.793528331675992	1.2319051506989512e-4	0.0011023685360950558	0.9035109934312274	-6.999157792321165e-5	0.0012501380145670516	0.9150727612854423
Chr01N_48172551	0.24757978281690565	0.0014267330563120222	0.005271662475062633	0.7023459035902369	3.1838321155000575e-4	0.008281290143243495	0.6836445601931085	0.0012328680105012993	0.005003412467087629	0.6302259939546281	0.005218562994551449	0.00897866217486955	0.5557582149114035	0.0013495910512646115	0.004749642430001703	0.686373470752696
Chr01N_48200545	0.05711695906952345	-7.073158762555192e-5	0.0025137051193243423	0.837756661996389	-1.4996803647653487e-4	0.007895247842043275	0.7810615599537453	2.940689583673825e-4	0.003427149881243953	0.7417047863445239	0.001262352787285654	0.0043025712642958845	0.7627024837714809	1.923719784280461e-4	0.0024759473174789355	0.8316190550336192
Chr01N_48205304	-0.011798177948078251	3.7787620089381474e-4	0.0022102356304522872	0.8411023489657956	7.24450159512101e-5	0.007291124789553583	0.8077738236260779	-5.00255473826991e-5	0.0027801661177510434	0.7796438507550266	1.346359114686778e-4	0.0016034613139901306	0.864676793758903	4.886194037315844e-5	0.0016882898548349666	0.8780886356143086
Chr01N_48208281	0.02063849002754206	1.748683206349967e-5	0.0018365405427088525	0.8659980196509222	-6.319195700390376e-4	0.007830871892486251	0.7852596527001187	-4.3869870598277203e-4	0.0029822047186780594	0.732388132541069	3.940635975399535e-4	0.0019091722686984773	0.8239988543446003	2.627655743919982e-4	0.0018137066300575174	0.8381246548609997
Chr01N_48210555	0.4969131280917628	0.0069819769017188515	0.009781670730159148	0.44923593500638614	0.00452525574439393	0.009845354394554121	0.4794855424891019	0.00429920313833389	0.007695002213910959	0.45162211948703107	0.011563466564037913	0.012066466495546392	0.35651641041971704	0.005676840559251465	0.008302502457810352	0.4468743293922773
Chr01N_48234861	0.17975426057329777	6.524021847603363e-4	0.003911147566870884	0.7921501835292937	0.0035024613705858933	0.010794682246271193	0.6494956933034048	0.002118168583319009	0.005480681741442492	0.6148236422352393	0.002623654525706733	0.006225870399131623	0.6798711152328843	7.896808558002084e-4	0.0037823995262657546	0.7761051424120811
Chr01N_48250247	0.13581726941027286	-4.7713146183654193e-4	0.0033207981093355743	0.8178180292122431	-0.0020125772799363764	0.008305510830854613	0.7089477954554777	-0.0020353839490264555	0.005082333087831783	0.6105428042364311	-0.0016986414825007768	0.004584504752576797	0.7216818600420892	-8.571527651640146e-4	0.00365851183044501	0.787621422048552
Chr01N_48273857	-0.005102372174570085	-3.6648487541569207e-4	0.0020241302213869173	0.8408965327365794	-0.001420890027732624	0.008458261672516756	0.7705970737509259	-2.6363630609494576e-4	0.0027277645269079337	0.760519646449092	-5.9797338264307654e-5	0.0014583646348052175	0.8754302524315758	7.547503085357229e-5	0.0015358842401608963	0.8667222583761723
Chr01N_48293530	0.0039795828813420624	-4.802615003839393e-5	0.0017619824844384586	0.870195322232234	-9.698225173930597e-5	0.008003175547138934	0.8024928182222639	7.731738057180124e-5	0.0029863440369914986	0.7792174301595831	-1.435004993812734e-4	0.0017943297074832542	0.8647116678147936	1.3857967388784614e-4	0.0017808107864099804	0.862083030198529
Chr01N_48340309	0.20078959327244122	1.010922905946758e-4	0.001522457267901532	0.8974918560664028	0.012430917501709935	0.024630096507064176	0.5786429206046845	9.279423128085658e-4	0.0030937959611271916	0.7423284833437997	1.9745274197644535e-4	0.0014199716327308197	0.8825804710185088	-2.1814499417432148e-5	0.0014060435594907307	0.8996752139097263
Chr01N_48360818	0.050186006424537584	7.880423821319787e-4	0.003416520406591692	0.8083656649552023	1.1985920026950128e-6	0.006803967293296595	0.7954374370016182	0.0014255006237036108	0.003930257964752495	0.6483769148540531	3.370068732650502e-4	0.002119910061276402	0.8382458861171035	7.228832413517102e-5	0.002244220210967394	0.8565835043813608
Chr01N_48367473	0.24519196949487962	3.7560415879757186e-4	0.002390854175113584	0.8557875644964259	0.0013205545257345015	0.007241160664740428	0.7867774312092917	0.006022776270561874	0.011762827177050135	0.46889245147960024	0.00030141173625025213	0.0019870439180017	0.8595961986608625	-9.551288074350638e-5	0.0019654215823067785	0.8622547923120043
Chr01N_48368963	0.18523558440174465	6.745456589466371e-5	0.001572581404320891	0.8830197740386004	0.0010559442748111726	0.006993107073319625	0.7998495589807558	0.004213602171786186	0.00898622130358129	0.5139445660342234	-4.344964676935045e-5	0.0013814098542966056	0.8850596407091917	-1.929493972093736e-4	0.0015452732322457819	0.8629734263299953
Chr01N_48383461	0.17039867113887264	0.00010987829770922843	0.0012162741709476211	0.8967020781069078	-0.012311605863253465	0.02232222905824946	0.5616427473320036	1.1531220441562264e-4	0.002147447599684943	0.8318428174845927	-1.9510572638188639e-4	0.0011824285221143937	0.8833102201920037	-3.919463062928403e-5	0.0011450929943048064	0.9060947199517584
Chr01N_48457209	0.19320207507706882	-3.54231747021714e-5	0.0012607535253593642	0.9119825575275946	-0.016251643589140344	0.030353072517309995	0.555746258990975	7.08120335748707e-5	0.0022377988303506585	0.8381634725213383	1.1384218631715962e-4	0.0011716872707603191	0.8989893432714304	-7.07110455471458e-5	0.0012675312583811742	0.9075414446555027
Chr01N_48523516	0.00893317830324555	6.354144878949562e-4	0.002705775028878805	0.8105518900499752	-0.0017706529348710724	0.00858168938616045	0.7593494556621366	2.0173712189189982e-4	0.0026047383592884723	0.7635732119783881	2.3151744033152283e-4	0.001616239103075112	0.8447773438457706	-5.996661014652437e-5	0.0016140083265563448	0.8592845633739404
Chr01N_48525666	0.025030676126424397	3.341652392272222e-4	0.002850672433383251	0.8536574770777019	-3.337246042304439e-5	0.008173420289982634	0.7973255715661043	1.37261984655883e-4	0.00337435747697978	0.7728000848561298	5.938334784822467e-4	0.0028810332573868842	0.8194295522312667	6.086827787761788e-4	0.0031408795392302937	0.8235552180292621
Chr01N_48542856	-0.00678980974110017	-5.670190295771762e-4	0.002615205238444812	0.8212774374089661	-8.346624825812385e-4	0.007037681450772466	0.7817879667090148	-5.852157435696982e-4	0.002884995084607074	0.7261368801236003	-8.887234594012252e-5	0.0015158878126482404	0.8674512810667883	2.2753085235955515e-5	0.0017092364140800197	0.8641792309703823
Chr01N_48543440	0.14810005011965907	0.001655241158779542	0.004980915541747235	0.72817843234395	-1.8852761019694963e-5	0.006501023671644422	0.7591831134029168	0.0023065920248904574	0.004680354788445764	0.5536204972855797	6.629694382120835e-4	0.002709626683270255	0.7789434765080713	-2.8175177252248235e-4	0.002457540598365633	0.7821941240162498
Chr01N_48546137	0.00824426079247153	-1.4422671254373936e-4	0.0017564566680307381	0.8494094974979587	4.854948077094044e-4	0.007321880958621278	0.7925116434290532	2.9568075925939265e-4	0.0029230024372978534	0.7565273921404129	3.283497508199501e-4	0.0017479036620610701	0.8298282179669332	2.753636723551846e-4	0.0018309126237414312	0.8382363300694426
Chr01N_48551353	0.22919077756894446	0.006333571692001725	0.011312345452851461	0.5921901172422888	7.783667319832708e-4	0.008512953329311169	0.6780616546417838	0.0032930216939173135	0.0064094368417659175	0.537813313539882	0.0027317065683134484	0.00543257033159964	0.6274044225327992	0.0018393111534432407	0.00531945264387636	0.7037024483851535
Chr01N_48558358	0.05861214854727639	6.408915643602608e-4	0.0036205082210905583	0.834483892848156	-0.0014099407325887992	0.009492017095117388	0.7612426167071741	9.610022343677443e-4	0.004087893861302126	0.7138156012171554	8.069199648854849e-4	0.003157553179735308	0.7995908198214774	9.667935527816062e-4	0.004023708435577449	0.8046286051921543
Chr01N_48559420	0.04212378843652824	-0.001485803614363663	0.0048886691127161585	0.7470540644920562	3.922670882097939e-4	0.006577900663906336	0.7762896133273502	-3.1035218539372355e-4	0.0029595563785412655	0.734791475128765	-9.046146530605894e-4	0.0027489068776162945	0.75255769989953325	-3.671827722296454e-4	0.002531140247594541	0.8191136819788168
Chr01N_48572016	0.0161865974458605	-1.2684471582647094e-4	0.0018233398562721413	0.852764743851068	-0.0010697206452354076	0.008650943879336768	0.7723324339359143	1.1842079988595364e-4	0.0029989249612836478	0.7783753567504654	2.17919278332763e-4	0.0018058293978516268	0.849448498100694	5.24308721783235e-4	0.002557248289461026	0.8233706289022168
Chr01N_48578347	0.3083170500767062	3.227992375613495e-4	0.00281033279690448	0.6956135277476174	8.33105904542539e-4	0.005276942315583223	0.6185201570948122	8.932554996405491e-4	0.0030205058153075634	0.5675804243185459	0.0028526634332914132	0.004058821527051688	0.46900268715278143	-1.8704707775526222e-4	0.002433552046893688	0.7019443269042618
Chr01N_48617201	0.026813993352589653	6.297253276228277e-4	0.0029666836182196395	0.81784963881449	-0.0014053633786436164	0.009158673182061431	0.775976086493522	5.180517975192543e-4	0.003095253093315671	0.7327870728398425	2.2985499344416982e-4	0.0019531997578115428	0.8515412277609604	-7.858255423417471e-5	0.0018650664586490773	0.8539959489256896
Chr01N_48656830	0.0059096417058284315	-1.8152202019408717e-5	0.001730115606864672	0.8715771078930504	3.8079396909827584e-4	0.008470862628957907	0.8044268546913332	-1.604577131143998e-4	0.003068310903286413	0.7634541270127937	1.6885209868448386e-4	0.0017396093023548354	0.8600352256351065	2.932494685505027e-4	0.002002125447840078	0.8481682362855587
Chr01N_48738929	0.12880612446115647	0.0018980805253568087	0.005590584522541357	0.7249628712036085	-0.0021251799924930713	0.00959181377704656	0.7289640837304965	0.001440763035366822	0.0038178124656557825	0.6341068672624253	6.486910001192093e-4	0.00254447654994406	0.7784848116653457	-2.2880831567944308e-4	0.0023315051900756516	0.7958772756552217
Chr01N_48744588	0.26137190866145277	-1.0163048956319162e-4	0.001341232009417392	0.911958956998036	-0.016898108730463452	0.025516090969805946	0.48917071357824327	-4.4313631518857577e-4	0.0022861928293626513	0.8155072276925255	-8.635535716971322e-5	0.001106745483407563	0.9108059896540062	1.1980551135634618e-5	0.0011834157037013016	0.9184782347342937
Chr01N_48745534	0.8336969345253407	0.020894099654923285	0.014427680440037536	0.19287730900488326	0.008514560285727425	0.010615243384488255	0.2928925478704085	0.006658223782142379	0.00858713208837896	0.30048171602347773	0.014714782317965098	0.010331020839515592	0.19249173401659025	0.005134996062884119	0.00815556379497032	0.377241983557581
Chr01N_48773561	0.008885125160750997	-4.4393653551381084e-5	0.001731075807947194	0.877887308488067	0.001228297508609926	0.009244882795490725	0.7790887781470851	5.8812257066960816e-5	0.0028940542607927095	0.7751350468543707	-1.9471095150347138e-4	0.0016587579419885022	0.8551692429877027	-1.554024598173659e-4	0.001690593916252615	0.8602746494130326
Chr01N_48784799	0.1916017350701746	-8.906641423714252e-6	0.0015958515611575348	0.8955266788605198	0.0011867795871571979	0.00718333951083967	0.8032106084941757	0.0043481993108594585	0.009011132382614466	0.5110948030222355	8.429700419820637e-6	0.001385040609319144	0.8966486343358592	-4.963299104881906e-5	0.0015794219218568648	0.8840850715807541
Chr01N_48784820	0.04459568088378504	1.455574658648875e-4	0.0021992360186993687	0.8740172805967867	0.0029035668896153512	0.010887148546499312	0.735111406737973	7.318868924551729e-4	0.003388076906174434	0.7333298796743944	-5.343255675020928e-7	0.0016495785067117534	0.8767446623887272	4.45194413365769e-4	0.002542765192881015	0.8433842529057918
Chr01N_48785153	0.06950643652690686	0.0011585703670354492	0.004255588779668675	0.783018567935057	4.8810106265273755e-4	0.006326561377416753	0.7774390857362508	0.0017646402660274224	0.004177419808641501	0.6147850710216489	2.749637217637071e-4	0.0019650794428703934	0.836241588814193	5.8946783698537206e-05	0.0022948620252410917	0.8456528453939962
Chr01N_48793657	0.045678420016206076	0.0010377453950623726	0.004163387832087191	0.7894675938811846	3.385685710390443e-4	0.007486611727845819	0.7705014809472926	8.169057257927148e-4	0.0036442346772811995	0.7003072900466405	7.518785844543805e-4	0.0032265306700257177	0.8019820141014445	-2.033198934412105e-7	0.002410875016504505	0.8392041208821641
Chr01N_48807114	0.12138255184923387	4.595873077257372e-4	0.002585003489830301	0.8304308477017933	0.0061331684422409605	0.015550603006746135	0.6332402160737306	4.339758669026106e-4	0.0028183835471396624	0.7494801357895075	7.534128289013775e-4	0.002589582870272143	0.7918284061879791	-3.376460402847144e-5	0.0018226763920483038	0.8573116281191484
Chr01N_48807460	0.007621185013771792	7.013152369963025e-4	0.002699382595516861	0.7910029197953778	-2.287058856682166e-4	0.006559989350269319	0.792950768943319	4.188977905608342e-4	0.002723626978567394	0.726572311121621	1.79297212823571e-4	0.0016191071993439433	0.8408933931659466	-3.535432985159702e-4	0.001765142736224317	0.8146750510750007
Chr01N_48811318	0.08183874075310855	-4.6014526331461796e-4	0.003181163086167082	0.8458015322919	4.2068888565626594e-4	0.007406573570719471	0.7929368014423591	-0.0018988605720117503	0.004985125076268088	0.6385632200858422	-6.107504996262719e-4	0.002698736327116924	0.8147012042463104	-0.0012728644365960094	0.004749100728586057	0.797886579703641
Chr01N_48813494	0.0975681825843019	0.002865115643861478	0.00752964589966125	0.7119339448362132	0.0014396767372822528	0.007669328269878418	0.7176754523297467	0.0015495366548111988	0.004733542330573066	0.6517070993553938	2.1966849008877583e-4	0.002619463180853931	0.8163297323672396	3.863824714946302e-4	0.0033744849143766496	0.8230437892912361
Chr01N_48819857	0.7067172862091059	2.962623657985862e-5	7.478653899324604e-4	0.9637453001567946	0.04497790644916517	0.036919682882309034	0.21235185452416588	2.1100438876325072e-4	0.0014959536403536947	0.9173848530650999	8.39424342386828e-6	6.621002546505371e-4	0.9665444067262703	-2.7131437271234614e-5	7.152860708846785e-4	0.9629467799040161
Chr01N_48857014	0.4860624619723586	-9.088480839259251e-5	0.0013429057838602262	0.9297485817074945	0.043836527166564956	0.054771728201746694	0.3678617817298943	-5.83587544394351e-4	0.002613124006924073	0.8379942856322234	-2.2631310417122128e-4	0.0014122162141218177	0.9120655081119118	-3.486406953487066e-5	0.001198820043535109	0.9354630942621233
Chr01N_48866140	0.31317196369882083	1.853564052308443e-5	0.0011354730859228627	0.929333027997445	0.025467483851005574	0.03693355957156044	0.4515415341366909	-1.5416820648002566e-5	0.001997494736398513	0.8716572716406361	-9.53416709048442e-5	0.0010517736210513594	0.916752706156414	6.653795720937253e-5	0.0011529371701192448	0.9230953133352984
Chr01N_48868698	0.880115933877395	0.0031246347068832996	0.007146153025644223	0.7285707974211666	0.0022769757169725452	0.007318673453174171	0.7389704293902062	0.03148000537561195	0.02469357194209242	0.14018976276658757	0.004309837659694065	0.008064115727748275	0.6952204760360694	0.0021442739659639463	0.005836597332353859	0.7567641983686791
Chr01N_48892911	0.7410511639350259	-0.003948344643703219	0.007547212785940543	0.459425649098557	-0.010092852203001912	0.01170490742368368	0.29437458186822385	-0.006618293853849344	0.00793065448546361	0.31382682130010886	-0.012221662908342435	0.009976225533501552	0.24224729300573655	-0.007602115176930136	0.008309394522863316	0.31299693351938285
Chr01N_48903710	0.004832613489725584	7.348647451798817e-4	0.003247587411551558	0.8086686521097939	-1.723155893952052e-4	0.007171669010343477	0.8016306864563462	3.791374602022729e-4	0.0029734569896568514	0.7428728597127721	1.8959731920716115e-4	0.0018142592201742665	0.8519691535723881	-6.755194566344174e-6	0.001907205850745668	0.8579804268249878
Chr01N_48912500	0.6592393156616915	0.0013858408641451543	0.005861776156320293	0.5928648584636256	0.002541562924088681	0.008542524466573094	0.5141322891759867	0.006654272286293743	0.00779859096059118	0.3091366815806591	0.008158531983227118	0.007724899232025178	0.28796820829750003	0.0078060587011050675	0.008587629863142019	0.3259934223701897
Chr01N_48912723	0.006288722625045686	6.944414964049501e-4	0.0025979474202145894	0.7929178557173628	-4.059000923673503e-5	0.006173192456372787	0.7966507271692354	7.433060203234966e-4	0.002840190005624738	0.6966097485822857	-1.1156088223409255e-4	0.001441728563819098	0.8478425774239747	-2.8015009446369946e-4	0.0016254930951387953	0.8235184614504458
Chr01N_48929355	0.8146245953964707	-0.0073439096817466964	0.009637608509321705	0.4946145822424316	-0.001939148016580492	0.008756345659247941	0.619301559452035	-0.015334828498406044	0.012106028114928884	0.1626994910239199	-0.002784736906970517	0.004793353433988577	0.5525675541069954	-0.0031186068641541184	0.00604831712485884	0.5848753164084903
Chr01N_48932532	0.2988175206373403	-0.002510858836357687	0.006369915166673518	0.727688469756881	-0.005788853503861554	0.012394530277339909	0.6039297561771716	-0.005377540149866799	0.008551810676939196	0.49001248132645725	-0.001736573220507312	0.0042820973536854415	0.7163026213679783	-0.003772731848054256	0.008086757586618382	0.7006223697518164
Chr01N_48933600	0.6358815514140034	0.006718640884088187	0.00876928626329123	0.38964868637292405	0.0028763842838575313	0.00913182985185645	0.4890410064886723	0.005843842116070868	0.00744964144222782	0.33354205310342677	0.010842775380919087	0.009781585462403488	0.2785394588831391	0.006048352585130834	0.007635541226556477	0.3741304660676427
Chr01N_48940483	0.5220571202219141	-6.52607808322298e-5	0.001162209077952923	0.9358196874135939	0.03487030474002658	0.036728230502835885	0.3100292042164193	-4.74112981502989e-5	0.0016734347542819536	0.9015539738621865	-2.2543085133288203e-4	0.0011920148796149893	0.9121308862453091	-1.32659931731177e-4	0.001109554861507622	0.9247094366861593
Chr01N_48961996	0.47765411562704113	-1.3176857820317621e-5	0.004277124429614417	0.7965126878463302	0.0015767877143154625	0.006976170009147693	0.6973993463139807	0.010294748068601641	0.01388319564752532	0.316208600050546	0.003514965040067962	0.006708759437805073	0.6399113556461745	4.1174978648053206e-4	0.004028643864660072	0.7900105409690522
Chr01N_48976711	0.032878492202016274	-7.081312616160413e-5	0.0019236940920099475	0.8738642087997436	0.001955947443370176	0.009841067649291107	0.7570215091804932	-4.929177319609171e-4	0.0030816461764036876	0.7446461481758255	-4.042360506007218e-4	0.0019265289192200886	0.8276727607217681	-2.994804924665074e-4	0.001976672692226301	0.8429446728508401
Chr01N_48977316	0.16125496056848085	2.304979223045677e-4	0.0018640365255687091	0.8617911619796208	1.4421813798723134e-4	0.006190495904663448	0.819225927117879	0.0037650746598495016	0.008216322857463612	0.5269489988148818	-1.3293831868339842e-4	0.0015113047750213516	0.8684895893965252	-2.1274369187914113e-4	0.0016795889473832186	0.8545580871716332
Chr01N_49001805	0.0021579124214601572	-1.549117744431097e-4	0.0017684077284992146	0.8435838121934449	-2.9814168722516667e-4	0.006913607307081467	0.7868509416108056	1.3370764767319472e-5	0.0027844741219638616	0.7674619571608603	9.42881417108063e-5	0.0015432668187213533	0.8543206176192124	4.826157033657854e-4	0.002118365638586969	0.8136468691029671
Chr01N_49002063	-0.010206373927268902	1.6427629206634904e-4	0.0017974653898906083	0.8548795239716246	-0.001223362558882191	0.007090613896417402	0.7658131703784026	6.63099021121161e-5	0.002473170339838591	0.7809044131328816	3.5814722798386796e-4	0.0015481215367769928	0.8193374281284553	2.4107732748256838e-4	0.0015963518907180418	0.8379983910186968
Chr01N_49017817	0.015839365405800367	1.5427360466776358e-4	0.0022364618107226777	0.869458596436806	-0.001083933249015947	0.008955661288121782	0.7736425634371028	8.377187589689006e-5	0.0031002286427329346	0.7771421616626446	1.5937542921283014e-4	0.0018877722468316701	0.8597744050930897	5.567157620896577e-4	0.0029200987681851586	0.8300057368275336
Chr01N_49069841	0.15398509169345556	2.479115466811882e-4	0.0032879224919315293	0.8319493118854769	0.0012751105281759	0.007187758165848203	0.7453717000817218	0.0028682443233949886	0.006108683385122696	0.5736700205845267	0.0012146671370072213	0.003524648307699304	0.7477584295786948	0.002097136846062111	0.005909820869952298	0.7387199558938748
Chr01N_49097991	0.0941652015514322	-7.593427709614336e-4	0.004025602328453994	0.802612327506478	-7.880035297491286e-4	0.007444323323582692	0.7432571260448395	-8.525043635742187e-4	0.004212233947132826	0.7055058454884497	-0.0015789956584108841	0.004226302570023582	0.7140602259110091	-0.0014293840245763018	0.004486999874433439	0.7378725056436715
Chr01N_49139735	0.032497298075638344	-8.80654238652408e-5	0.0021068409105027253	0.8694663169260877	-0.0019094012637328362	0.009766204750858844	0.7527847263990568	-3.548577769480973e-4	0.0031535182488470724	0.7551431362650097	-5.575037431075692e-4	0.002434113404214798	0.8153543828413401	-3.318456701541098e-4	0.002227414748627968	0.8405114398508775
Chr01N_49166409	0.016777547229842215	8.448125858417963e-4	0.0037477848476820427	0.8063810385302204	-2.197044500262749e-4	0.007391773586432343	0.798284265035067	1.2856116936118013e-4	0.0030590139869917637	0.764079894784	5.117111402070657e-4	0.002460193901887304	0.81886112311085	1.8046916539610062e-4	0.0022589937080690855	0.8572761552541819
Chr01N_49186737	0.007374531308461578	-8.125739027397882e-5	0.0017928182203368504	0.86250105073589	-5.254767195142552e-4	0.007296076849501763	0.7966568589947414	5.2469459258845e-4	0.0030330867485279687	0.7361520728815983	1.2106450491191578e-4	0.0015781264606854334	0.8572468222232847	9.278048480659589e-5	0.0017148897868557358	0.861986537212224
Chr01N_49211016	0.14293414705473784	-3.836974962371101e-4	0.0029867323409448732	0.7600949938039165	-2.8968465816202316e-4	0.006479770758151747	0.7276597992090204	-0.0013588841377290184	0.00369359292226802	0.5991797677971871	6.027683145121517e-4	0.002580807739324473	0.7551527624075737	0.0023520177797197736	0.005700574858703851	0.6683704852318154
Chr01N_49218978	0.1981725763786386	-0.0020264365706113003	0.006153335824298391	0.7535846209230845	-7.354703475099815e-4	0.006529083397754105	0.7779426458664462	0.0026402527185774736	0.004950593324297979	0.5218753159911623	-5.495090927130885e-4	0.002546176640684133	0.7922316913060906	-0.0013307482930713902	0.004086801292233176	0.751971013351759
Chr01N_49249129	0.1314400118748533	2.703184564375492e-4	0.00352135504010496	0.8031937774235305	8.659729903627765e-4	0.007592045143274519	0.7185206636420531	1.998933387836551e-4	0.0038709119901466408	0.7214727428303374	0.002716556508037772	0.006462248117457112	0.6681659077098541	3.581712313093557e-4	0.0032805558898655243	0.7834928828858005
Chr01N_49255116	0.04000200149923689	-1.0120943728766193e-4	0.0016550201079713965	0.8512002721797213	-1.566694154328607e-4	0.006419259224760317	0.7944149102678215	-0.001094763566041645	0.0031847192479489295	0.660108024789688	3.082228671999873e-4	0.0015803857098629901	0.8261951417071333	3.6660289074530526e-4	0.0017079654939497683	0.8192920785977792
Chr01N_49290988	0.4224091601164766	0.0012003399590683785	0.004238654605053267	0.7890472496639365	5.872961840604409e-4	0.006014217108952861	0.7809397843194752	0.00738783679394563	0.00971974902201635	0.33167791418816356	0.001354314371808851	0.003674956972515002	0.7562902362885227	4.8776616473418424e-4	0.0031795938657160168	0.8385198618328618
Chr01N_49302279	0.1925541255422689	4.04562453653104e-4	0.0030668598642565937	0.7824958535196398	0.0012037931656203634	0.006403664424775128	0.6946161545444993	0.001964976914191644	0.004425151897792511	0.5620474655803409	0.0020593164703610564	0.004277813150706902	0.635007992992277	7.162307115091608e-4	0.0030671013572201008	0.7469162997386806
Chr01N_49311360	0.06451525358338377	0.0012908725854175937	0.004541962958127191	0.7602975785614142	-2.5682861384261586e-4	0.007200111956235788	0.7750210002681495	6.588028799448579e-4	0.0034891271464353524	0.7066318475154953	-7.469919850577482e-4	0.002598074479286632	0.7671324709055437	1.7872217030238827e-4	0.002766892273946706	0.8345069437116446
Chr01N_49324481	0.0030775824282850833	6.213865493974649e-5	0.0018414535021777894	0.8708336227342013	-7.386083138233829e-4	0.007364223569387	0.7851048346432842	2.578705946600927e-4	0.002820838865967878	0.7611043085360475	3.8818758940418753e-4	0.0017706942682430013	0.822651864813142	3.020578629809877e-4	0.0018511988910666526	0.8364498036662719
Chr01N_49359019	0.07110731978171825	3.771238841443305e-4	0.00294167202551965	0.8280458558800169	-0.001325558122839057	0.007019695191497104	0.7161337316293687	6.885630020287579e-4	0.0033565111851244314	0.7185612283754338	2.8433857513164687e-4	0.0018105488776853896	0.8031367076265457	0.0016918996905719381	0.004520276948484146	0.7128199807265453
Chr01N_49364000	0.4065148080547471	5.693713642368434e-4	0.0028076708822121345	0.8609673896751245	-5.018784799875368e-4	0.0056557647358412115	0.8575171612375778	0.0064128956554113555	0.008047066410554134	0.3397076427051197	-6.466336922451494e-5	0.0014842413405834127	0.8884359949790648	2.634771870900815e-4	0.0023883821791696102	0.8949352510877354
Chr01N_49373767	-0.013126657124129644	-7.740722451000547e-4	0.003032806032831434	0.7976273056917256	6.672692901233543e-4	0.006430604621852012	0.7845309522732922	2.044164407560827e-4	0.0025879964501444013	0.7596175231822604	-5.1023940474383235e-5	0.0014531832287872088	0.8651607000033078	-1.002387905007778e-4	0.0017463261251481484	0.8644308025327483
Chr01N_49378471	0.3408459305364047	0.006586092881341045	0.01032440241348588	0.5336592425155746	-0.00101973706345057	0.010234115008902393	0.6737825727580087	0.0028640515530341856	0.005707312141407422	0.5300164035066137	0.004494667115956835	0.006519987608032106	0.5108624183788166	0.003564039865476474	0.0064841122221452946	0.578922491084601
Chr01N_49381497	0.11890498338775073	6.031276951463047e-5	0.0017089847070275435	0.8909623792683861	2.75397521478853e-4	0.007661060715795257	0.8252256493883808	0.009548012753142848	0.025893551327577848	0.6072421924573759	1.9254634594739606e-5	0.0016081095981119312	0.8946918497883187	6.136211808006967e-5	0.0017871343170096012	0.894707720017904
Chr01N_49382146	0.49940384617780265	0.0013583509328573707	0.004579612087023475	0.8021256294931275	0.0014874566417379818	0.006641978070383047	0.783064784404323	0.012164518949955348	0.015595557280673291	0.2973265978546008	-5.763133532861641e-4	0.002530085161635075	0.8193135533798888	2.499563572836743e-4	0.0031146183530508563	0.8619541714705519
Chr01N_49426966	0.18619457639327058	0.0025873262090815134	0.006928083439134	0.7136783493007991	-4.1248335226447145e-4	0.010258506746940496	0.7278421522026015	0.002237069193157129	0.006087558837560957	0.6286852095118619	0.0038403935181257876	0.007972981203662006	0.6477600228900726	0.002929860232954709	0.00705258042359094	0.6862223796176472
Chr01N_49429828	-0.006217776041606042	3.9028645063794357e-4	0.002181406487780542	0.8377462969552164	-6.37897994358569e-4	0.007656715164223643	0.7950364413825531	-3.625756835068917e-5	0.002771772323710353	0.7816258100073281	6.530232163154299e-5	0.0015632276797419538	0.8726090213458976	-1.5948617082758903e-6	0.0016641021284488416	0.8719601925279346
Chr01N_49442468	0.14018586212330608	0.001007991192070837	0.004835748781096845	0.7822034947582145	9.204590824183357e-4	0.008152873565171406	0.7282632259824217	4.0739635716943083e-4	0.004647875405326849	0.7281322203107753	0.0023805941435021314	0.005868677607219486	0.6934910001419159	0.0036740003212378755	0.008512958918404085	0.6757314224298897
Chr01N_49493675	0.0010180618706956512	-3.038891821874023e-4	0.0019634623100938187	0.8514720864413263	-0.0018196976131229256	0.009563813438113158	0.7665909881201542	1.6561617634031314e-5	0.002739286326498215	0.7893209427938803	-5.092454625707708e-5	0.0014687080643001143	0.8791271476409745	-1.670111940093121e-6	0.0015649447542375437	0.8796741222875534
Chr01N_49514055	0.4917825609038237	1.5811332981615715e-5	0.0012721813350659017	0.9421425060424882	1.9049765059390598e-4	0.005745010219568117	0.9074711017367835	2.322041480594776e-5	0.0021048107246118292	0.8979055057173024	-8.153925571935696e-5	0.0013522245251893958	0.9370920824919624	-2.8538948402471754e-5	0.001275872624553757	0.9415237111183232
Chr01N_49526835	0.024632684215517665	1.1978038577016968e-4	0.0021145511393576926	0.8350121194388356	5.538452407657478e-4	0.0072335854964818294	0.7675868239542681	1.8093075737502805e-5	0.0029959400719254117	0.7534371379591926	-1.4568050000887792e-4	0.0018159707716255238	0.8441385697802393	-9.702773541179965e-4	0.0036082323849748236	0.7810459830755044
Chr01N_49529787	0.24645788547363567	6.006044166868603e-4	0.0034276313773218	0.7556561948410969	-0.0028306865487899738	0.011010282238218998	0.6609880478825427	9.477289381829266e-4	0.0036009363694849547	0.6487812558049741	0.0025843498476739615	0.0050283758385538755	0.6009360140081329	7.052837995160311e-4	0.003006159713558335	0.7259017898741036
Chr01N_49552929	0.004107150052675456	2.9432137928033647e-4	0.002358751549126376	0.8529117729261049	-5.5325820746921e-4	0.007659961746734181	0.7936550559790192	3.23776491636344e-4	0.0030284854199603287	0.7570024472624879	3.01605645948192e-4	0.0018507150288602763	0.8399910722541929	2.4098599181884449e-4	0.0020081822022688382	0.8516261076023652
Chr01N_49609798	0.05305310138694729	8.926396172822365e-4	0.003931509200635548	0.8016952687222152	3.769085356208532e-5	0.007782785693083542	0.7762111582387141	8.955475406536449e-4	0.0038868883352918752	0.6988884342865052	0.0010493492456261299	0.003925123888089935	0.7845394352517816	1.3813755019490316e-4	0.0025887195385872566	0.8519793969074643
Chr01N_49609878	-0.01340731819816313	-4.259082366339982e-4	0.002108124872930956	0.8307859873032056	-9.683070166189697e-5	0.006872031211648111	0.8050303698089666	-4.377979642467329e-4	0.0027769033574586636	0.7395716850736731	5.453571961916447e-5	0.0014163409824929157	0.8685864711784685	1.0230984550661248e-4	0.0015427046006386512	0.8596330554021495
Chr01N_49654789	0.14158703535553127	-2.4789149873750823e-5	0.0012060804837742678	0.9079765828842297	-0.012241283756378816	0.025076796703038563	0.5917444738862943	-6.944522539138288e-5	0.0022806367939924603	0.827743614090825	4.748346143003978e-6	0.0011303704953179146	0.9108572262261829	1.0399592189224437e-4	0.0012058516979955559	0.8968925247138929
Chr01N_49655290	0.3520522343584187	7.440391127192452e-4	0.0028795921683060924	0.8017884532438384	-5.82290246873722e-4	0.006288369935558663	0.820824969376807	0.006039671518894673	0.009534900182929592	0.38408244803222424	-8.036234058933122e-5	0.001691460686158288	0.854329961016289	-6.613563714043037e-4	0.0022798171274088447	0.792588490954609
Chr01N_49655300	1.0542291147732654	-4.204814066580925e-5	0.0011354852705627336	0.962878649928681	0.07097783680251792	0.04839598922915853	0.11913997067417792	-1.6017392230707826e-4	0.0014599070772806876	0.9378770742411384	-3.0723909677600356e-4	0.0017566017894045465	0.9396537691361241	1.0014614210565945e-5	0.0010077238302147649	0.9658638661357394
Chr01N_49695163	0.2630601039122053	-5.307683857363209e-4	0.003795368356298812	0.7423109191421363	-3.378782280948123e-4	0.006331606476631939	0.6982605048797411	5.635508724311522e-4	0.0033903931741498493	0.6147039440759371	-0.003135390869532946	0.005241098358243697	0.5224194185575584	-0.002060828246878796	0.004408143913792231	0.5825451186971
Chr01N_49697661	0.11083639128743386	0.0010195231009175127	0.004262966453320489	0.7706239465611391	0.0014192366812605462	0.007253174785849735	0.7117931174407769	4.1927772008560715e-4	0.003553082314922609	0.7198164768128794	0.002019292991286853	0.004654488811694964	0.6713236541587075	0.0016101420170515936	0.0046579559143523665	0.7141999151343944
Chr01N_49729338	-6.553744476150514e-4	-4.614198549086884e-4	0.002655378810280085	0.8380071018288187	-4.586559433596661e-4	0.007772826728190389	0.7949896116571277	-1.6037199077966916e-4	0.002968154735002126	0.7688808373013989	-1.7841663616307625e-4	0.001828197442914264	0.8605529550615827	-1.224757224677927e-4	0.0019881862264378423	0.8716561601739936
Chr01N_49737623	0.11674821264790389	9.556946394473717e-4	0.004230414512592973	0.7825272007643436	-0.0010871112714214341	0.009538461221483715	0.74976268064021	1.7814083230054825e-4	0.0038532768728539255	0.7390275712978764	0.002275761210071082	0.006114402869823742	0.7086086059434741	2.2697829860908626e-4	0.003130016605614024	0.8112820268315227
Chr01N_49743324	0.12858979018398373	3.1375627510570785e-4	0.0021496685460171074	0.8586253038226409	0.007818589686417049	0.016887536095327272	0.6088980490121538	3.891508046249889e-5	0.002408722330787504	0.8095355254850897	5.14519475950742e-4	0.0018965061643955734	0.8237820155630466	1.567574911688558e-4	0.0016473956890632753	0.870180587774134
Chr01N_49743588	0.007151986896293788	-1.1118746204083633e-4	0.001650015836222513	0.8598763358632968	0.0016311687822433308	0.0087385923792669	0.7670033680936759	-1.6954727408681643e-4	0.0026969930610492754	0.7652637516712713	1.823509876741938e-4	0.0015152979604109624	0.851495439181334	1.9148325500808097e-4	0.001626153474415474	0.8510939445858197
Chr01N_49821571	0.286268001166105	-1.5416630325201098e-5	0.005303408451269603	0.7302239558748893	0.0017112570285872414	0.008481745472734257	0.6429060636947677	-4.8403266321705584e-4	0.005380557901834574	0.6458940422290282	0.006449196962220424	0.010081216308124544	0.5322784180681244	0.0029253411761662276	0.006471971678613769	0.6096710944196828
Chr01N_49822629	0.09274032987519226	-1.8363366577179346e-4	0.0018978718244203388	0.88485529078534	-0.0073833070025525966	0.01818868804805916	0.6564810244091974	-4.887737359478839e-4	0.002807348726262802	0.7741552793032532	-1.2407793845248523e-4	0.001435666360592737	0.8846357838403616	-2.2626713808260093e-4	0.0019115774015774636	0.8795987778783507
Chr01N_49831750	0.25494751614859973	-9.828830428536622e-4	0.0044403457515880115	0.747236118587614	-0.0025522390470265202	0.00882335784701057	0.6548801630140839	0.0019247093107940597	0.004721547104156582	0.5675647699199764	-0.0033164661744527414	0.006500138535435722	0.6084311111234532	-6.965321487824747e-4	0.0035623111773900526	0.7262744206162475
Chr01N_49842480	0.22676673870541425	4.773244074502919e-4	0.0034237102212642152	0.7616447935362083	5.269024983810677e-6	0.00680294430772082	0.7133266420969662	0.001927605725918794	0.004556541476083788	0.5636368619798958	0.00271621234621058	0.005203718888165446	0.5917834326441805	9.374005134010999e-4	0.0034485695381291717	0.711991212968623
Chr01N_49931067	0.7706945814077931	-0.001920990815171436	0.006136835808170238	0.5218514820335525	-0.007958322382886672	0.010755357808216124	0.31301974979412606	-0.005541781593877811	0.006815926390446214	0.29552101114595786	-0.009915554046007174	0.00873270767874278	0.2450761444596269	-5.165706044997111e-4	0.005080491506692826	0.594610914534657
Chr01N_49931173	0.9838097203140216	0.008191059907784992	0.00961908712304739	0.28255508895354964	0.004884669500724162	0.010614936012737258	0.368954557859001	0.00824991078379037	0.009175819057071079	0.2470625946160507	0.022143012426726037	0.012758832047846226	0.13898910639571044	0.006626907453588557	0.00872208557471273	0.30394373755287496
Chr01N_49942673	-0.0010945122344897676	2.2976409519720552e-5	0.0017360719936288917	0.8675317821755861	-5.26662873490726e-5	0.007389070690679281	0.8080469478523614	-2.802067513854465e-4	0.002948122016670586	0.7621075935000594	-2.1753281643539703e-4	0.0016345778559963336	0.8490530919775597	-2.960424723278463e-4	0.0019028235717903372	0.8436236266652782
Chr01N_49942678	0.5169696960439389	0.00326059684140488	0.006386699875673258	0.49897112427670126	0.0019251283858237392	0.007431784279590563	0.5332920502571608	0.0028267569682344953	0.005333294803536211	0.43187742308841576	0.007052440107603103	0.007998615283526111	0.3359585217657869	5.611789053200333e-4	0.004283363017060933	0.6303954486006
Chr01N_50036777	0.1909855131772769	1.469289387040363e-5	0.001736905780468658	0.8933239919261696	0.01342483904373688	0.02641857993503133	0.5735136502194415	-1.1606426026210263e-4	0.0024877633037540675	0.8117136479093483	-1.756229999720175e-4	0.0015043333977530834	0.8776086074906703	3.503215386852864e-4	0.002064943988722921	0.8656260645468249
Chr01N_50084165	0.31521593139661674	3.6167202624864573e-4	0.003717002560369589	0.717849930671164	0.0023851172248170204	0.007495348402904339	0.5808722582002476	0.00118365104883992	0.003937803331736388	0.5791898741528079	0.003945410054135364	0.006144868681296757	0.48753333003430704	4.6276808889519433e-4	0.003282618597126894	0.6959849815687652
Chr01N_50105263	0.0015557677901890752	-3.0197737548609316e-4	0.0018603342311908568	0.8433842223550915	-6.303553823155554e-5	0.007711666254641744	0.8037912454395563	-3.982963709574955e-4	0.0029475785084810144	0.7434990192347881	1.263727141507969e-4	0.0015160882706354987	0.8605215228688481	1.5035039454311055e-4	0.001580373923534452	0.8557042212799799
Chr01N_50135422	0.004553383258670668	-4.3233411249617507e-4	0.002385379278599721	0.8361777245262574	5.434177432527326e-4	0.0078947176852435	0.800174568691572	-4.8017228701472596e-4	0.0030478075669745854	0.7390731116990137	-2.0863638406462887e-5	0.0016019726253942198	0.8765819187607382	1.0959378597403129e-5	0.0017667354969897878	0.8684904086126621
Chr01N_50150812	0.4270207521619252	8.874201133347787e-5	0.0011878168085899042	0.9151531856784481	0.03363053579997216	0.04319739643378289	0.3761726694738521	2.7531640311481535e-5	0.001898446809763112	0.8758285542223168	-2.833221441678278e-4	0.0013605117308534698	0.8913519646278877	-2.0817764311568946e-4	0.0012831536929970508	0.9006557923993227
Chr01N_50157280	0.31434487896574664	3.009094204973801e-4	0.0019418104683637289	0.8713376918425378	0.008105084197138587	0.018293887328736356	0.6401190052732139	0.003052321732244968	0.005798773616159768	0.5623598551259285	4.2887642260653445e-5	0.001374547103895229	0.8981622244649322	-1.695573432428071e-4	0.0016075488983808626	0.8704966670137653
Chr01N_50159510	0.0708824524088309	1.2439583932967035e-4	0.0022881030968373672	0.8227147617123068	-6.806660609128504e-4	0.007473016661787633	0.7878262347107212	9.42032586173672e-4	0.0033433437598411513	0.6639703961971506	-3.88756712533971e-4	0.002144699458134966	0.8107250435904056	-0.0011592738216930547	0.00388715305138371	0.7582945833793919
Chr01N_50180993	0.010760801369492787	3.4638700132126356e-5	0.0017174831628718906	0.8745505268766294	-4.089353290074822e-4	0.008538167214319884	0.8028899491720369	-2.0888000828157843e-4	0.0032199685099869595	0.7707461512253683	2.951843495491568e-5	0.0016932104361274745	0.8793867800427204	-1.0154764622111532e-4	0.0017370346019897375	0.8693936403074309
Chr01N_50191989	0.6811790689683105	1.2791875674399066e-4	0.0018205065986639523	0.9149745492108432	3.958186387570741e-4	0.003779919637907119	0.8819464422886336	0.009620602553955264	0.008958395581789071	0.19027501495901555	2.344067938632133e-4	0.0014592384587622535	0.8980138242117418	2.3322059432232138e-4	0.002047655231147926	0.9154730700547566
Chr01N_50228601	0.1295492692597231	-7.120698208575245e-5	0.0015253519665289115	0.8871419226264228	-0.01262758278940179	0.032372142949823234	0.6226571262546421	-6.481602280303847e-5	0.002573314342657268	0.8081778710907073	8.82113756943144e-5	0.0014386702294514745	0.8873085484742114	2.740328594249524e-4	0.0017813642124685444	0.8673946365902927
Chr01N_50238867	0.15518919606431453	-3.437861501172454e-5	0.001237716616548706	0.907635245198223	0.015677836294806787	0.03417849482660468	0.5917159007046954	-9.244349259521749e-5	0.0023635143687395807	0.8290989150853351	-1.1274829232256763e-5	0.0011679367818193658	0.9104449393937766	-1.833939074060669e-5	0.001208708392666567	0.9094807149678459
Chr01N_50259885	0.1504671771216674	6.2786418815793935e-6	0.0013351216802534173	0.9072247606524331	0.01699503295363141	0.04015676170950298	0.6066994681001633	-1.0142683677906181e-4	0.002460143641795367	0.8210144178443811	-9.973806655290187e-5	0.0012839452084545766	0.8937701520625376	4.7777723855945914e-5	0.0013516779321956708	0.9028913650824515
Chr01N_50341614	0.12428612576222493	7.83176804815256e-4	0.003918678105384675	0.8278801559112103	0.0011298898754666489	0.007568374315262561	0.7654374500703816	0.0030167551682958945	0.006911055808619086	0.5883301331607652	8.008014003144915e-4	0.003230516664032315	0.8061733005613126	0.001570190628687685	0.0054852809257342405	0.7954163509332572
Chr01N_50366425	0.16822858718632447	7.02946031454552e-4	0.0034907357976753793	0.8264375214036042	4.374438981722212e-4	0.0070056484765945995	0.7862802315118145	0.004506573091300114	0.010460739874262562	0.537294003280036	9.146855075057419e-4	0.0035177551820833887	0.8052886916931866	3.151343555934169e-4	0.0029276629298337618	0.8610480408265059
Chr01N_50418053	0.09547835556382431	-2.6394184202943106e-4	0.002168736772429301	0.8660341562475071	2.2079803743839765e-4	0.006877009591998058	0.8255846478719384	-0.0025777720134493374	0.0064788508743581445	0.5963894140702334	-1.0433893641991066e-4	0.0016263188791588853	0.876727613348505	-1.3709916139274507e-4	0.002047587631089171	0.8830990303911999
Chr01N_50461845	0.0328714517075599	3.0030569016007547e-4	0.001740794059596781	0.8351273729012385	-0.002694264061015248	0.010591128363408335	0.739165769019273	-9.591635048501341e-6	0.002659689787913912	0.7797509401646427	-1.723308157850049e-4	0.0014897845749999579	0.8501787564037537	-3.929408970280644e-4	0.0018512545149432038	0.8264904439267321
Chr01N_50464552	0.4994088017646518	1.2264912998698413e-4	0.0016144488731530536	0.9258019405276944	3.1328434615101637e-4	0.005467464297541933	0.8913363506539126	0.03584521827007635	0.037943133012134284	0.30610386759576813	4.1308677068702114e-5	0.0013929387845403906	0.9339440191453857	-5.33008312126871e-5	0.001483699081114609	0.9249837145067441
Chr01N_50471424	0.3199617135386259	0.003010895632887411	0.006950887000902553	0.6504872096823261	8.224332346873788e-4	0.00934711969273557	0.6678282158283156	0.005764021703778064	0.00885707658289154	0.4626272995701284	0.005040704157339802	0.008052481210444431	0.5643007474687891	0.005781402704708512	0.009666477626450934	0.5830073279631793
Chr01N_50474744	0.23608131402156363	1.730030283812579e-4	0.0024237972926983687	0.8670592304422904	1.6055580275947048e-6	0.006343001317419934	0.8165626217116336	0.005824731397438391	0.011373769033515354	0.47307387055285477	6.762912036170844e-4	0.0028015749770952526	0.8243807051254401	2.853996408016236e-4	0.002638778738527932	0.8696505774128741
Chr01N_50487407	0.060123503210282196	1.8168813684312516e-4	0.001985245910240699	0.8333387037686905	-0.002143318110254847	0.009966494984682378	0.7394040532980597	3.5727061333584134e-4	0.002949250548646061	0.7347354260888217	-7.884443794762451e-4	0.0027526649957451024	0.7812387989599258	-4.3429659710055425e-4	0.0022076873423699005	0.8130248005929944
Chr01N_50604121	0.015147090714226938	-6.5856786275096055e-6	0.002022073396282901	0.8594780156016689	-2.520417492396863e-4	0.00769201185855003	0.7935614613400324	3.6649034972737555e-4	0.0032303476475905243	0.7563241659098119	3.2466524719198256e-4	0.0020004649665535616	0.8372323448133366	5.958946538224709e-4	0.0028464995760150388	0.8194077428349487
Chr01N_50604647	0.2786501220146104	-8.719856445753245e-4	0.004049967426664063	0.8034943461019604	-9.568577993437701e-4	0.00695291005905072	0.7539146909158738	-0.005935043686765578	0.01005205567841824	0.4450890528576529	-0.0017085100355290369	0.00450038782312229	0.7377047674303621	-0.0010950143081832461	0.004204499913511873	0.7929163240332842
Chr01N_50634636	0.012962952019016356	3.843286745314127e-4	0.0023806707491897767	0.8460215138206357	-0.0016717532736904503	0.009607796343469836	0.7694379435095386	3.680001194374964e-4	0.002996443323124696	0.7565102008964847	-3.264064180296597e-5	0.001571544841270552	0.8741783002134238	1.0832516488862084e-4	0.001857414641494303	0.8742719952042819
Chr01N_50637893	0.2051963094439637	-1.5212245466123369e-5	0.0012941268370043717	0.9105202456379549	-0.01252156344335946	0.022508775429574156	0.5557230344948876	-6.825214770439932e-4	0.0026006409436033348	0.7693776960544136	-2.3169039528396634e-4	0.0013260786013910414	0.8795368851461786	-3.516422727560342e-5	0.0012938927785900904	0.909108486039014
Chr01N_50643816	0.17793526117444827	0.0015259213127224824	0.0054102555272464966	0.742222326555448	1.6933801035895582e-4	0.008632223249083663	0.7203243049051309	0.0013460624563447513	0.00506331053669408	0.6624186476871263	0.003480939999744348	0.007235838874412711	0.6294972514281307	0.0023284993704148268	0.00590881422472766	0.677774285401056
Chr01N_50653995	0.1558809572139997	-9.395270480093726e-5	0.0014175778741196462	0.8942926633771229	0.012541291399669087	0.026277019780132554	0.5915323088335618	2.400288826727941e-4	0.0024264850385039773	0.8084108191208015	9.091589493859222e-5	0.0013019475677340576	0.8947518404279345	4.585216022156639e-5	0.0013822614858230665	0.9022076259263998
Chr01N_50661101	0.09598327790983216	-7.255578539589432e-6	0.0014343101993106473	0.8958941974330596	0.007337846314868729	0.022381277443375862	0.6848513944693371	8.295295661085969e-4	0.0034751320783629495	0.734833406697177	-8.026670482006679e-5	0.0013565161221168157	0.8855025371947957	-3.686136030913974e-5	0.0014351218520688666	0.8888847250385613
Chr01N_50681907	0.23956779158195265	0.0033565913325591936	0.0078284231067064	0.6909943849803085	0.0011229211981031177	0.006665243866554421	0.7269746171725731	0.004390440517565935	0.006873675617680523	0.45755152543484023	8.112810484917213e-4	0.0029411414000255747	0.762890283846981	9.977000204198724e-4	0.004136713226518276	0.7937126641406793
Chr01N_50694802	0.08628992321233774	3.188750942985455e-5	0.001681672842039656	0.8847781934114284	0.0019510698132393335	0.009863841676691024	0.7714723573499136	0.0023139254943488337	0.007581401289908764	0.6427112859818628	-1.5800737396999502e-4	0.0015869624838952088	0.8683250411319476	-9.710055664986545e-6	0.0017068546720385273	0.8798054081208254
Chr01N_50708881	0.24172407580255278	8.475271206001874e-6	0.0013192670653310763	0.9180686760972923	0.020222395960074014	0.03458528604742267	0.5113848929961684	1.545335966473947e-5	0.0022116128832859712	0.8520487827260655	5.625525993721838e-5	0.001218513231378566	0.91218187779	5.470691539732877e-5	0.0013479578797684388	0.9142792799023809
Chr01N_50737758	0.4860322691980891	0.0013447649328815919	0.004805737950310586	0.817278964015103	7.391403344853164e-4	0.006297114768784817	0.8080627054722389	0.018317038155974113	0.02281303534586474	0.30448672851023734	0.0014617036091937833	0.004551087602970646	0.803536800587064	5.548288853711516e-4	0.0035784133899396135	0.8632940183590085
Chr01N_50766078	0.16125601799300124	-1.405991183700207e-4	0.001329060268893391	0.8929167086544252	0.014567882729663643	0.030753926461999856	0.5900011419368918	-2.4086906246178772e-4	0.002390008146885992	0.8132523577703976	3.609486986531695e-5	0.001170072911369903	0.9057893026122305	4.481149767717437e-5	0.0012196623126281016	0.9042770582869181
Chr01N_50774653	0.061653131797897574	-5.404496730891526e-4	0.003166756782164403	0.8133548604018976	-3.023659105187751e-4	0.006928653014257523	0.7714175464696424	3.426770621282192e-4	0.0031328218065781056	0.7200227974185471	-0.001079194664957692	0.0032477167816403326	0.746893488560987	-3.6981376376093067e-4	0.002377650388433784	0.8071346681950688
Chr01N_50808149	0.1859729363612419	1.5365203562349628e-4	0.0014412255565752344	0.8981512159455103	0.013912783623002618	0.024463010478067242	0.5471654927510604	1.6247908026154124e-5	0.0021739171186770153	0.8447413072725295	1.3935017272316875e-4	0.0012044196190030849	0.8965643937692651	2.53054911363271e-5	0.0012278087709942007	0.9140875539591082
Chr01N_50808857	0.2737379197875273	-4.048410670742677e-5	0.0012596195455680075	0.9125569005113338	0.01784965787091056	0.02934013950384749	0.5120045358868288	6.727368154890856e-4	0.002630808199512837	0.7844785764619094	-1.9180601715011516e-4	0.0012254662602659153	0.8905247583604949	-2.4632733649071504e-5	0.0012429117276840337	0.9111053842337351
Chr01N_50836557	0.027356147887844014	1.1099196035501113e-4	0.0021891082116576818	0.867658544536448	6.540652252437893e-4	0.007595399831390605	0.7874587509045012	7.965584138578544e-4	0.0035680943330156692	0.71732393554058	1.8830590357478344e-5	0.001809580026281153	0.8676217277374835	1.6831912798412528e-4	0.002095024799747768	0.8583764986010055
Chr01N_50841602	0.09678535741172457	-3.980463239609337e-4	0.002178467381350161	0.78141252703965	0.0011888517217422672	0.0075401332262221	0.7659866230611648	-0.001007811236815182	0.0030447262395875544	0.6407841727857118	2.660405987696592e-4	0.0018224517769421364	0.8043201351231768	0.0013348661190275511	0.003721041823051087	0.7192614204248956
Chr01N_50852593	0.032358495760629026	0.0010386557593962578	0.004289760794143336	0.7971396755294222	1.1262790494549933e-4	0.007575028728340459	0.7915062856522886	-2.6594222342792007e-4	0.003256323784687658	0.7469267759413266	3.274257010614436e-4	0.002374583218197272	0.8397554203181963	1.3878666619422694e-4	0.002393208267721474	0.8621492436908298
Chr01N_50859626	-0.009317929773102493	4.746013315149058e-4	0.0021680651541429365	0.8223867862887935	1.204715689318152e-4	0.00689363171341084	0.8028359563756025	-1.603530916983786e-4	0.0027153647233449573	0.7705784906899957	-7.020192279247392e-6	0.0014436509700555254	0.8721895914279763	-1.6327166121462896e-4	0.0015446613369509022	0.8509523287359837
Chr01N_50876478	0.1947863390784722	-5.932417837798153e-5	0.001746764461504263	0.8747085922153423	0.011185015292703849	0.021852383914045245	0.5777443204513488	-3.917936014317503e-4	0.002497796714277794	0.7769221905027368	4.475462916022823e-4	0.0018989249025189025	0.8396312538921259	5.812671839080182e-4	0.0024757689051017138	0.8342756802954481
Chr01N_50882579	0.09959917154633852	0.0019464712557652848	0.005578951889676581	0.7229994993921413	6.15784381395829e-4	0.00633974970776046	0.7538290688525966	0.0016488568621247967	0.00435031354909945	0.6260206559650837	-7.921502994426988e-4	0.0023957649282353405	0.7383205045282955	6.847519116943155e-4	0.00343679453843951	0.8014034899411564
Chr01N_50922802	0.08154057806111399	3.5222895903121853e-6	0.0015772574328854292	0.8920243428037516	6.940716072765653e-6	0.008093002386161884	0.8274347438772715	2.3536197302294124e-5	0.0029439200973888787	0.8020022222789103	7.891439136080812e-5	0.0016152309086227541	0.886275567323412	-4.903054772775648e-5	0.001575981446796109	0.8874134192235291
Chr01N_50949416	0.01857625171399411	6.145605373958989e-4	0.0028057514431385493	0.8162354493083777	-0.0014387536810716213	0.008657015261397064	0.7665802492003602	-2.408298849245672e-4	0.0028428164776310764	0.7597323915525465	-8.781787502918042e-5	0.0015779637788183541	0.8584670604970291	-1.100206923154629e-5	0.0017653949705014724	0.8644628917159689
Chr01N_50968471	0.01971230896192664	-2.0781018668535235e-4	0.0025081023719175245	0.8617616312855919	-6.610624641799663e-4	0.007901078218580848	0.7871896519087158	7.9503905458345e-6	0.0031372152299233374	0.7638254055014405	-5.624835302577382e-4	0.002655479164132713	0.8187405901665901	-6.902347706086949e-4	0.0032472628895034083	0.8159397092909515
Chr01N_50968922	0.009978533234097493	5.439973523792119e-4	0.0029641689604727813	0.8326637133910835	9.253601805092841e-4	0.008311409523530806	0.7809681948886162	2.886561893575635e-5	0.003029796660976499	0.7782784736951638	2.679510949540821e-4	0.002087341192298382	0.8516906479169979	1.4740162065739895e-4	0.0021321081661286427	0.8686102091535289
Chr01N_50976700	0.146870369924194	9.760130593962591e-4	0.004180954245720269	0.7590814524270996	0.0017633076899896893	0.007931286902077285	0.6832156650331592	0.0012039637193047299	0.004296282375786561	0.6498659753903434	0.002619306735352616	0.006037108403443609	0.6584087116296491	4.0226124950087005e-4	0.003244751567012074	0.7855132802825399
Chr01N_50977415	0.05708430078508126	-9.861015114526965e-4	0.003556422015394098	0.7668455623407853	-0.0018392265881136175	0.008163626036350674	0.7155718320228059	-1.751142425466785e-4	0.002841343898272942	0.7404988331131093	-6.404054987955611e-4	0.0024326873377521147	0.7829618193663144	3.6712249874205346e-4	0.0020335809293469537	0.8001451429030316
Chr01N_50985926	0.044422942236846834	9.11292717178186e-4	0.004137493696872419	0.8132358014352368	-0.001400910806999928	0.01020373005959408	0.7705328519412828	5.082258320460078e-4	0.0036160493548401326	0.7417798413922619	4.797428580225891e-4	0.0027323091606077645	0.8304802338493263	2.013076203629113e-4	0.002543923220338582	0.8585703911933456
Chr01N_50985961	0.22077091518640857	-6.42769157817735e-5	0.001216472997043381	0.9093286559134999	0.02216359170990834	0.04148002658768497	0.5355804411752754	-1.3052106691425683e-4	0.0022619745050634897	0.837623413927247	6.923111258752696e-5	0.0011583567508132687	0.9093240999759734	9.319798311465466e-5	0.0012343665200822502	0.9067634564225071
Chr01N_50990696	0.16743467095489456	1.3252153620849983e-4	0.0016683651145924035	0.8723594543359736	-0.0010216012275991748	0.007819009527803022	0.8185914369377155	0.004990266648254175	0.012251698847380347	0.543918941432253	-1.876873071756846e-4	0.0015459745626028932	0.8658918573033542	-2.573199013069854e-4	0.0016635435766884053	0.8552083482547653
Chr01N_51006817	0.43553165698652196	-1.428553047465412e-4	0.0013300351100653837	0.9101712069610947	0.019062108857081955	0.029475206671435408	0.5198739684356397	-0.0021174458715989054	0.004869204040834293	0.6764762091886265	6.49375012558247e-5	0.0010920937534675008	0.9186650868271247	1.5666063207400426e-4	0.0012384579327516243	0.9055187377477562
Chr01N_51037241	0.010609607019544857	-2.570543232899352e-4	0.0025122879801146663	0.8624376326327137	-9.476022282345875e-4	0.008343484481526293	0.786376430442476	-1.5810397898035304e-4	0.0031477066217331447	0.7762808685523055	-2.48971389501817e-4	0.0020008764442443956	0.8508874610676742	-5.830649410453151e-4	0.003034006461078168	0.8299557998855417
Chr01N_51041336	0.10692157796234153	1.854550977806705e-5	0.0015435606588409974	0.8877714963066959	0.007446561701138694	0.018642219033673198	0.6467507660315075	-2.1003168665126832e-4	0.0025335151833424142	0.7888885522008944	4.1052940115732966e-4	0.0017361921760916854	0.8375717858283187	9.156174619285275e-5	0.001464500939483072	0.8768899869022749
Chr01N_51068436	0.004931520102231636	9.573905802145845e-4	0.0037607270788277973	0.7908276000559707	-1.337636507134341e-5	0.006507164347699106	0.7980141910087913	-7.446945712663043e-5	0.002826344458073023	0.7642144170086064	-2.6661587439361116e-5	0.0016776001036014824	0.8524963855570704	2.3392379658512908e-4	0.002313183222467344	0.8527721375860159
Chr01N_51069363	0.05108269904421482	1.4683814012404074e-5	0.0018492072958987025	0.8658450907391183	-0.0019692015828616486	0.0095353474230353	0.7477339697198578	-7.410060833751285e-4	0.003087147609763955	0.7058535085714224	3.608000748161337e-4	0.0017888988404073138	0.8252485827177483	2.2189411516580957e-4	0.00176158031163136	0.8390654336189926
Chr01N_51088886	0.05476398091089186	4.2746587511609664e-4	0.0028177890008841086	0.8181723516971361	0.0014641194106431697	0.007496872369523645	0.7333477034852333	1.8662890797664484e-4	0.0028992555777272878	0.750059418358951	0.0010917154612345228	0.0030294359304207505	0.7365741911803239	5.153859380784414e-4	0.0024844754542837125	0.7957163046762228
Chr01N_51100840	0.15210435292734317	7.852406039716528e-4	0.004249701685304864	0.7933794066658943	-3.43179282710815e-5	0.007786959074836361	0.7543672282755167	0.0021506966108138783	0.005528693260735609	0.6218450146844883	0.0020797823098641674	0.004891899632184162	0.6857829154744896	0.003134844534140958	0.007434742828411269	0.6814569175168835
Chr01N_51105623	0.14544067673399275	-7.470008878117805e-5	0.0013519771939350137	0.8976016710950477	0.016680464905561385	0.041554222827416984	0.6214789592523786	-4.046683403785795e-4	0.0027389849859766153	0.7909205877935995	-1.3238275205734028e-5	0.0012659772243902166	0.9057654741320844	2.7999498414072463e-5	0.0013085924413530738	0.9024506088122213
Chr01N_51106528	0.12114571502497097	1.6247589049076588e-4	0.0014070897299131517	0.876020111205788	0.009404447833075131	0.021964211550120977	0.6229036178023715	3.6184519514599085e-4	0.0024810493010245975	0.7797199083701332	-1.0500609519800939e-4	0.0012772443218215359	0.8828764567063228	-2.63892019301809e-4	0.0014551416840796554	0.8623444008388617
Chr01N_51113900	0.012355029528778682	7.503143480362725e-5	0.0018870280686523278	0.8505413205816542	-5.0618201847293276e-5	0.0073508923191172365	0.7933575864919039	2.632208016909e-4	0.002894837737037505	0.7414996831225678	-2.4353716812628413e-4	0.0017850223198474407	0.840218381508152	-6.243937297469035e-4	0.002678060567881353	0.8072800909435089
Chr01N_51123769	0.4086266291351869	-6.213817675741919e-5	9.298506564295193e-4	0.9377576715708861	0.026301277637379408	0.02955976475578174	0.3645334204239381	-2.9460183406241328e-5	0.001647330714077079	0.899371968480791	-5.726292054946728e-5	8.377969819476298e-4	0.9374392555459967	-4.0341392642105677e-5	8.704264870944476e-4	0.9403966820756762
Chr01N_51126184	0.2647194889433899	2.6706523751474226e-5	0.001049304376565491	0.9257382573222863	0.01721999742525708	0.025660123718544096	0.4896970985945509	5.156788217363649e-4	0.002258831703794821	0.8108605970438336	2.1599746296698594e-5	9.627641488249285e-4	0.926206185605051	-5.393676102038817e-5	0.001022342092410308	0.9204679856849536
Chr01N_51135482	0.3351353670378269	4.6787049913937784e-4	0.002832188872689733	0.8463129767626848	5.821846917931088e-4	0.005377617594981368	0.8041200522384988	0.005260607044623784	0.0071404266767909645	0.382783431907234	8.491142812525441e-4	0.0027117691547465274	0.7968782691834174	6.082913119867581e-4	0.0030624430963153474	0.8426009025896424
Chr01N_51155924	0.046317038177583855	-3.2423325674247233e-4	0.0026046922156836515	0.8214226996778933	2.3665421552306734e-4	0.005642487898939662	0.7587449745887052	5.610650605818395e-4	0.002709702928127992	0.6827028490343368	-3.6985943294069853e-4	0.0017504402471337078	0.7868050379293822	-9.525730239974712e-4	0.0027404715538979956	0.7369786981201849
Chr01N_51156477	0.014888841506292277	2.6178706064466055e-4	0.0023511192912852312	0.8521512665994788	-4.2012011799177294e-4	0.007128821697811656	0.7867317054881204	-4.5802109731317507e-4	0.002927007689725166	0.7261937677235486	2.3094227747689228e-4	0.001726946737528266	0.8402382559934252	3.725869668045377e-4	0.0020848881598637794	0.828514880983269
Chr01N_51156517	0.08535950131849725	5.9362679216349355e-5	0.0023969425757223487	0.7958506798651583	2.6306847047005497e-6	0.006013161052466137	0.7636358026416641	-4.1462698545242176e-5	0.00286922928093353	0.7334930112877395	-0.001139877114221585	0.0027205140072443243	0.6940474005009722	-7.270805886950818e-4	0.0024928625388380816	0.73702777546421006
Chr01N_51159406	0.6192218186851405	-0.013987037259891377	0.013015190667517508	0.31183533256823315	-0.0042135274556886464	0.009389528580959863	0.45431091187691874	-0.008522100144306415	0.008619504890320512	0.272755945262784	-0.008524403324869494	0.00802730969584124	0.31259748780408547	-0.006326673637740732	0.007857015389325386	0.3935958271963287
Chr01N_51170158	0.13439967134606337	1.8204769319390863e-5	0.001260749550839831	0.9074771780531199	-0.011736645924655724	0.025970069465297074	0.6117265153865841	2.765532399916334e-4	0.0024680598468419714	0.8071506566803692	-2.369866674826865e-5	0.001172349836218074	0.9057972920329427	9.234679422844378e-5	0.0012680548563141609	0.8972300865756044
Chr01N_51174334	0.0059910453328899495	8.391680908463097e-5	0.0018712010899160053	0.8657193637071636	-1.4563333670134724e-4	0.006796842964242195	0.7979497555486823	-3.929828236805733e-4	0.002792119722632927	0.7344869497979504	3.6637876138542497e-4	0.0017334175897836667	0.8221607622713427	2.6199557408866783e-4	0.0017475209435197847	0.8357686100089485
Chr01N_51175237	0.04386792127337141	-1.6789648107187974e-4	0.00249597496699216	0.8560320536739794	0.0011237258812935745	0.00812995875612501	0.7621086740218231	-5.732553669396873e-4	0.0033690053360251613	0.7337769220704714	-3.43726620886364e-4	0.0020350558121183847	0.8204351177582174	-5.325781311657245e-4	0.0026031131238459368	0.8113530177715721
Chr01N_51179562	0.07252495718085669	-3.887888440283488e-4	0.0031763139301668104	0.8402429879995941	4.391144898149168e-4	0.007379436886790874	0.7721377227028678	-0.001295142129957286	0.004373719210944629	0.6817156034834595	-5.296674487713271e-4	0.0023788781325869758	0.7970384595359978	-0.0014157364808351437	0.0045312339109129735	0.7595863016289399
Chr01N_51180259	0.6329497944807311	8.966755640170285e-5	0.0015701278200914044	0.9429607739833058	3.916727474669116e-5	0.004696375457057403	0.9191915837027977	0.04076164683519946	0.03553477016892799	0.23450591932966122	7.706943512151983e-5	0.0013887329202107845	0.9434960778669084	7.765867340930825e-5	0.0016521374221958515	0.9481873727683393
Chr01N_51199868	1.1552749740562804	0.013754729140201363	0.011757865615917198	0.3057888450404069	0.004038682261694238	0.009160222530234926	0.4797470458707047	0.02111855897134166	0.011775350274464004	0.07625429579095513	0.0019984322397737612	0.00482703149730292	0.5104534526004767	0.006418767363238603	0.007531979808712099	0.3790125207702544
Chr01N_51199914	0.0781796870087656	0.0011449926567697665	0.004440071323212974	0.7851200928342414	3.042920997565883e-4	0.007773325910993234	0.7667924361708942	0.0016058019695426044	0.005087394668184522	0.6498721973258075	7.140716081338636e-4	0.003300263467498594	0.8075996847439255	-2.3941027719835752e-4	0.002538942335483725	0.8190978896841054
Chr01N_51248330	0.09357763498494104	4.178872850664524e-5	0.0026613291560545404	0.8167972072140589	-1.8695650059142465e-4	0.007088403737785059	0.7740336795178617	0.001061525768140091	0.003627273576844234	0.6492373239476286	-9.74960367776529e-4	0.0032615261441950438	0.7588902612545341	-0.0013781824040860226	0.004343538593187347	0.7415614021356963
Chr01N_51270875	0.01643364989075125	-1.228915391034125e-4	0.0018379029767565714	0.8464665163877203	9.87326779440797e-4	0.00804664808244487	0.783493129739085	-9.870102448028742e-5	0.0028702957071851352	0.7581048811496401	2.5283827987733205e-4	0.001721198949814849	0.8373613712332367	5.209749500878476e-4	0.0023254926306122453	0.8138356382373106
Chr01N_51281807	0.28589413931132435	1.1837198331461252e-4	0.0018092758670340235	0.8927833158688556	-2.074738632580228e-4	0.0056621229375969084	0.8573873233814193	0.006648906459135177	0.011315205064342842	0.4238555508677515	-5.723947653209288e-5	0.0014323556211025207	0.8939675091447568	5.761971746037334e-5	0.0018510438093212373	0.8968641025702937
Chr01N_51283019	0.025793866766630053	-4.2243246853505554e-5	0.0023136410273352386	0.8586615482581338	-2.640454537626068e-4	0.008056606857887127	0.7979173401732349	-4.202157199481947e-4	0.0035524645828349053	0.7535256207550795	-4.064041013721121e-4	0.002451811411371631	0.8342149150008218	-7.683375609337945e-4	0.0035763467581916737	0.8148218003701011
Chr01N_51285703	0.06365732623795124	-0.001073187794064968	0.004511676130299994	0.8025465893617214	-8.689873249583153e-4	0.0071689830555270095	0.7599148326154228	-0.0012597896391700356	0.004458453351522403	0.6877583579098185	-0.0010224848057539732	0.0032867932163578367	0.764295251539546	-0.0019314485615422223	0.005771598391012747	0.7469299380707848
Chr01N_51313104	0.5295054615628516	5.028336862998174e-5	0.001674506576150292	0.9088049870732453	-6.127464832610284e-4	0.005713983597984322	0.8828747391705407	0.015104532678853764	0.018435252287202875	0.2787444931129687	-3.0466460595206218e-5	0.001346388113342405	0.9133489192146425	-3.0460989212434083e-4	0.0017159938025014105	0.8822729529186932
Chr01N_51315025	2.3972405768423455	6.119048284160714e-5	0.0010655384563603904	0.9927428935948991	1.836341009319724e-5	0.0012305750488876051	0.9935742287969824	0.0628524314157058	0.01487153713991512	0.0046392112484256905	6.3298884971047e-5	9.667742719192874e-4	0.9922995125701252	1.6203000492885674e-5	7.714209316211478e-4	0.9948735388946263
Chr01N_51319566	0.25787626851821055	1.6436655442786816e-4	0.0016786641181608464	0.8788920545507722	-5.0077296773338084e-5	0.005643385021418406	0.8420048943279986	0.0060973209548713155	0.011112585508558882	0.4427297584694255	1.1551915478698765e-6	0.0013802399355270856	0.8955887496514437	-1.884448167328874e-4	0.0015705667452858851	0.868042365769464
Chr01N_51327365	0.03952258116290779	0.0011271197202892846	0.003731078723202886	0.7529596513559899	-4.5746334982602657e-4	0.006687204242188696	0.7806039359307084	-3.962734387196118e-5	0.0028184980076777673	0.7585322864236637	-2.8221531786405403e-4	0.0017600899461607227	0.8095490853380625	-4.8562750103599473e-4	0.00209267983262798	0.7883290942356015
Chr01N_51334080	0.012221653547300896	-7.872077996091053e-6	0.0018299402397140123	0.8700950086638742	0.0010349180879920933	0.008707332164211662	0.7885487470011113	-2.2209222088247812e-4	0.0029541588425324506	0.7563899641517264	-1.5899593425197214e-4	0.0017939592363899785	0.8604703004986629	2.569533280842569e-4	0.0019501080941592606	0.8487122969845966
Chr01N_51349929	0.07956108420675889	3.923249482466839e-5	0.0025787218590036195	0.8334523242686871	-7.656985729692054e-4	0.00825453613879592	0.7620298017447563	-4.61117262161631e-4	0.003374435640185297	0.710841095290131	0.0013058244190921767	0.004133881388081778	0.7459698251157766	5.876998434770229e-4	0.002783347778252675	0.7902077231411706
Chr01N_51350676	0.001383939063743255	-1.228921980016439e-4	0.0018546064424906836	0.8698986591802038	8.391269614916404e-4	0.008219655661761194	0.7900354623557498	-2.591502593988642e-4	0.0029393100011267824	0.7644060652156649	-1.3039691806861266e-4	0.0015949324742616988	0.862691525629352	-1.2167319077843381e-4	0.001713413870788063	0.8660253390606524
Chr01N_51353130	0.03550053333134364	-1.2300041201545845e-5	0.0020899252129512836	0.8461506680358527	-0.0010975351331767658	0.007793993398228011	0.7516047519271278	-5.042153647643194e-4	0.0029206410668629968	0.7118285549998175	1.9481806117140706e-4	0.0017565878414393485	0.8381805082976298	8.576653556999771e-4	0.003151061874114306	0.782140314370614
Chr01N_51385215	0.12204324304908279	3.852571216138263e-4	0.003378561317607988	0.801010975188639	-2.1790245048128627e-4	0.007559098748720725	0.7515014965483184	2.5496107501100826e-4	0.0036232278049820894	0.7226979353475975	0.0023567171628524767	0.005759290527549609	0.6738366361419962	5.693497588393587e-4	0.0031700113224472494	0.7711193829319553
Chr01N_51399675	0.21410823073482863	0.006018809479889755	0.011205182838959995	0.6148827977949722	0.00024831978750618076	0.008606146563741273	0.7128716270419734	-2.0985490049466252e-4	0.00486455861640155	0.6794921938773384	3.0080216835700057e-4	0.0036972938890959726	0.7666832015346539	0.0015024676495305053	0.005104390596101392	0.7158909390618142
Chr01N_51410588	0.09845855873711973	5.107330501454349e-4	0.0034339738534560843	0.802488793017363	8.920957938928018e-5	0.007390358621972765	0.7555930447478675	2.7718542804209456e-6	0.003556527877913632	0.7393542499739347	0.00205650351429743	0.005420802590570508	0.7019317909598254	5.42073724482003e-4	0.0031335650453971865	0.7871520317688252
Chr01N_51540073	0.015566704602242378	-4.7045827077612596e-4	0.002399801586579753	0.8232809831127108	5.908624074848762e-5	0.007701516650269524	0.7979353146440924	-3.1481271452027794e-4	0.0030049566486367732	0.7448554048898707	2.3324426690399036e-4	0.0018229990264393224	0.8427871032753864	2.9516742974271975e-4	0.001934231917119277	0.8343655900020887
Chr01N_51540083	0.4372099582456575	-7.709735293387136e-5	0.0015734302447140216	0.915482742188502	5.124372126001495e-4	0.0061132983641064885	0.8841382436030926	-0.022448847309341876	0.028127965962043613	0.3401684599897069	9.086609352790612e-5	0.0013891598742173765	0.9136151767457108	1.4470018519785856e-4	0.0015305261795316764	0.9044517445348086
Chr01N_51551554	0.47889862505866726	5.064969593783274e-4	0.0027430721086765344	0.8539288885653087	4.457160356708767e-4	0.0050779541869031865	0.8298713542755629	0.011605005492494252	0.015301738906694203	0.2962308509002181	5.199798572008973e-4	0.0023598495111398924	0.847669389919085	-1.93021170282151e-4	0.002111433552102678	0.8588711713980255
Chr01N_51553577	0.18595727532324097	2.0291306894380947e-4	0.0038928740117382442	0.7887403515225496	-6.326620766377798e-4	0.008868999433623983	0.7327435628875634	4.7816422518698895e-4	0.004281413460975186	0.698189301900974	0.0034366998527420554	0.007256047320503708	0.6251989009542801	4.826903702999907e-4	0.0036553105432681815	0.7504808367013575
Chr01N_51555890	0.1847115452334663	-7.775447424233784e-5	0.001749875420210243	0.887871850235796	-2.095081117174047e-4	0.006393661370779493	0.8415709551792997	0.005687412289903651	0.012716079657186238	0.5178657122686426	-1.5916148979595418e-4	0.001556667448331176	0.8748307180239898	-2.7465078120231535e-5	0.0017002576002757112	0.8838339251787823
Chr01N_51556741	0.2124636489904982	2.1315429932490754e-4	0.002288257352837167	0.8707966086710647	-4.71221555784632e-4	0.006830833035508193	0.8321171628510593	0.004870790675236113	0.009741150396999118	0.49451823015113616	4.3815816596914404e-4	0.002173834227952857	0.8427749693724776	0.00016701789264752989	0.0022189770088647674	0.8796515145237056
Chr01N_51576145	0.10322805553410667	3.883283172950324e-4	0.002590607936882658	0.7980310767564167	-0.001978751837727031	0.009034044944226197	0.7117516236962743	4.5108912387719816e-4	0.0031930060265036434	0.715715222303775	-0.0013500067502009434	0.003691819693961245	0.7205538262982387	-6.0719885134346026e-5	0.002320856475313537	0.8180661977684385
Chr01N_51580461	0.3030236154847257	2.7214722997679e-4	0.002238995073902667	0.8723591361818152	-1.5884153049832995e-4	0.006281363525557883	0.8403533892162622	0.011581832591446878	0.01986493912708567	0.42454868563543174	3.3638119915071113e-4	0.002119936733221806	0.8664470203311547	-1.8648560367130664e-4	0.001949499566867396	0.8679863304331634
Chr01N_51584522	0.12659001751459642	6.427743602064988e-4	0.0037020868048947882	0.804320042629506	0.0028123623176940513	0.009280597829906916	0.678333459846688	0.0010704413175239293	0.0041285133849524565	0.6848310231715651	0.0017197277043710954	0.004196547456642308	0.6954840145388749	0.0014316970647158414	0.004361295164036626	0.7320641773870502
Chr01N_51586597	3.187193515089216e-4	-7.675593745154375e-6	0.001724444618142787	0.8765314598975071	-9.77909055575062e-4	0.008292832949792816	0.787270711644038	-9.504203104021337e-6	0.002844266774897737	0.7816641707026253	6.770595295989237e-6	0.0015719682294493534	0.8776717059273889	-9.349803691046011e-5	0.0016734739985850343	0.8672498562791164
Chr01N_51592269	0.001244404518058368	-6.955803393834965e-4	0.003257689785179319	0.8223172319275012	-0.001530880696994093	0.008004821231630701	0.7640690813290563	-4.6453325055865997e-4	0.0029956772711645027	0.7469139446317038	-1.4155310228015044e-5	0.0015803533817423567	0.8717093277995331	-2.6082274051760174e-4	0.0022710995182657675	0.8602719296627567
Chr01N_51616264	0.07636151879749324	0.0011445608604486231	0.004450092392080395	0.7947343115622796	0.0015859777642165548	0.00781673172923738	0.7604210845197441	-0.0011158535259546828	0.0033941245203394513	0.6582632717297257	1.7568417088711352e-4	0.0018524140408372354	0.8457338304915563	5.600083166366617e-4	0.0027156897319486986	0.8182998925084437
Chr01N_51642777	0.30823501912355317	-2.4981934486470544e-6	0.001072321829417072	0.9316023272458936	0.027804240004478422	0.041482565745751286	0.45395435584447347	-4.139306608336837e-6	0.002008603196956887	0.8745068183353557	-2.9015284220992074e-5	0.0010001012518141307	0.9279377500909601	3.0182171361327143e-5	0.001070551005397058	0.929178643496544
Chr01N_51715991	0.15198994731172927	0.001387593866734025	0.0051630338541477265	0.7538486097253541	2.2125409340698852e-4	0.008816816776305431	0.7263559561288435	0.0016526117689663943	0.005467464868015088	0.6484626028843139	0.003654194634081129	0.00839831197726286	0.6710707122990748	7.842504535985895e-4	0.004264780915505964	0.7729460181068902
Chr01N_51725670	0.37867183264114884	5.7548765575864956e-5	0.0010186905038333197	0.9271696951915258	0.026238515790152152	0.03267386579734635	0.3937348376039312	9.170178022009584e-5	0.0018059074210533955	0.8751785490170656	-1.451267681017414e-4	0.0010171333640881036	0.9141440435896073	-1.3911985771548015e-4	0.0010486556863207497	0.9155088017727184
Chr01N_51740369	0.11357589010578518	-5.698500639909014e-6	0.002523567687676203	0.7949920453745234	-0.0017507563161838493	0.007573253229757804	0.7027667599104619	-5.9450095318851616e-5	0.0028943479086529374	0.7344416002295306	-0.0015154595068184503	0.003451628557030586	0.672990594794354	-0.0010678051262655482	0.003215360325536588	0.7157869251718674
Chr01N_51741936	0.026314119561031177	1.8660702771857658e-4	0.001668709826633922	0.8481608784423811	-0.0012323536244164626	0.008481000149176797	0.783366850395623	6.643200184189347e-4	0.0030047570890664854	0.712700758777306	-1.843634145036417e-4	0.0015421818214408226	0.848637798857051	-3.1659679347681175e-4	0.0017261296775180205	0.8330293143378193
Chr01N_51753031	0.36897213298678305	1.1882272344868238e-4	0.001804966273415564	0.895653528374639	1.2488607547916502e-4	0.004605975383527354	0.8553805137710866	0.005608010767979302	0.00698228376212671	0.35249580863375213	2.8048305876409655e-4	0.0015631661694840565	0.8706302592337725	1.992908411408805e-4	0.0019786437544825203	0.8945221837001722
Chr01N_51762193	0.14885876755637403	2.3460474440089007e-4	0.001911281572842652	0.8610739391967536	3.8832497740634656e-4	0.006835519163825846	0.809850006453307	0.005184501058691363	0.013233002875651314	0.5521149275573353	-9.785888488616546e-5	0.0015922063918474459	0.8725870649248813	-2.514459929393014e-4	0.0017647114126347477	0.8517115489826382
Chr01N_51862927	0.013233718032831493	-1.3390222280239874e-4	0.0016797750743515246	0.8570317568113301	0.0019135127909274449	0.008827133746580033	0.7535570230395129	3.588378356268081e-4	0.0027762971185911157	0.7554916588962521	2.3111717279981954e-4	0.0015368614939102884	0.8449325386544368	1.650489889178282e-4	0.0016324046041725463	0.8552584099284499
Chr01N_51865391	0.18351624150055432	2.476340569384996e-4	0.0023521041032431994	0.8678979380000362	1.9115006540543135e-4	0.006365435246057623	0.8170522107311922	0.004581800463597778	0.009684817608028282	0.5131827565985926	4.276474009003789e-4	0.0022798504691495937	0.8472913412944479	3.0411737889629055e-4	0.002610053442422536	0.873359651935942
Chr01N_51870748	0.014833611139648822	4.2539540060929104e-4	0.002444449155373003	0.83847462528718	5.606213397670782e-5	0.0074719641027698736	0.801557462771694	8.296464722195458e-4	0.0034398113828645652	0.7074828704316423	1.9657419646360787e-4	0.0018258790984817274	0.8586637127139635	-6.364451462580811e-6	0.0018341438322178113	0.8670751622169142
Chr01N_51902425	0.00461820534342131	1.5459980008811222e-4	0.0019090628944129903	0.8661990694155528	0.001143439214147672	0.008699402369234565	0.7798521318086822	4.47795295871652e-5	0.002900237100969223	0.7811950555435311	1.9552087872419085e-4	0.001695852839090627	0.8558109229597032	6.511330791858047e-5	0.0016949801041740876	0.8719859540947691
Chr01N_51958473	-4.64199903615557e-4	1.2797141839724946e-4	0.0017291352455475523	0.8576497277243739	-2.466136541212788e-4	0.007479242813427897	0.8060161512310986	-1.8037997719253982e-4	0.002901788412811872	0.7710255766673969	-5.1906861654651446e-6	0.001575320386435374	0.8728313529936037	-2.485137462432013e-4	0.0018123304502975879	0.8470349077837945
Chr01N_51959335	0.06417227150031918	2.1441754126507907e-4	0.0018552310424312585	0.8726672455634851	0.005740776092814195	0.01627076860457581	0.6836965415204804	3.938696538212237e-4	0.0027362296493848534	0.7708288791728689	2.1843091468351234e-4	0.0015636715934176193	0.8669457609323395	7.929599894875239e-5	0.0016134468031077322	0.8881959225917375
Chr01N_51960386	0.07968347904234559	7.897386211642743e-5	0.0013746912763143095	0.8919217939430505	0.007846670561721647	0.020398009892565464	0.6614294520555597	1.5596240157645928e-4	0.0024922552977665806	0.802390262775453	-7.709531544025097e-6	0.0012427504917957802	0.8998781092535478	-3.204685240144892e-5	0.0013025706106957618	0.895710382128546
Chr01N_51971121	0.01945372015584505	-1.9934741012441246e-4	0.001806059492061525	0.8466378937102138	-0.0010043960948205122	0.00816956642858044	0.7794295455136181	4.157682052438696e-4	0.00303319146367316	0.7475042796188152	2.671231832114536e-4	0.0017120675598781242	0.8387375316466722	2.519907333710044e-4	0.0018190415217866384	0.8421155984326701
Chr01N_51993844	0.015588264727218817	-9.88990359106657e-6	0.0017250965167209455	0.877350269061728	-4.741136205673998e-4	0.00793633184954768	0.8051955553903432	7.460144704248857e-4	0.003559675906043491	0.7209414409548152	7.482350823294053e-5	0.0016029904619510212	0.8698888937880326	-1.4141301372187345e-5	0.001683394273501739	0.8781598345873952
Chr01N_52059155	0.040430570975519886	-2.5306224038684414e-4	0.0026323363062535072	0.8451275674138659	-1.6083859537411094e-4	0.007268050774727724	0.7819663553226657	-4.0442539218518085e-4	0.003292484723271039	0.7394809868691178	-9.813882837227555e-4	0.003306540958711913	0.7685204016681955	-5.389770718292697e-4	0.002730648359914607	0.8089684023626796
Chr01N_52091849	0.02344204976186281	-1.0959399237168772e-4	0.0018061900681715073	0.8534328802443963	-0.001590337040995166	0.009549222621570763	0.7571652595444036	-1.6770303825231745e-5	0.0029313249478572843	0.7682965809226636	1.294828251767127e-4	0.0016698183467413429	0.8566164340831433	5.165802225805911e-4	0.0024227704504283104	0.8205368876812859
Chr01N_52099142	0.036331553792908235	3.260782861502374e-4	0.002755368396920778	0.8482920228654798	0.001245237081739381	0.008347564231009661	0.7609481199271781	5.388164192373188e-4	0.0034656090124417843	0.7363497253773031	8.200942396866043e-4	0.0031490796605697408	0.7939857219022717	4.918061836638419e-4	0.002786347386793057	0.8267416319972531
Chr01N_52109016	0.17625109011251527	1.8698632139467958e-4	0.0017416867948571795	0.8672730174221894	-7.436686656906119e-4	0.007260895278738099	0.8296900142371442	0.004922052806577733	0.011482917790092743	0.527252193070332	5.436138004185159e-5	0.001506845417101358	0.8843684071207344	-2.584390445803429e-4	0.0016679670414706338	0.853878382108954
Chr01N_52121138	0.11304706539303638	0.002088593067027852	0.0062107944394182366	0.736622133447677	0.0018273967257245003	0.007864237143451478	0.7175311867490596	-8.431907011343345e-4	0.0035812515232242314	0.6721822135209562	0.0011728541093962504	0.0034425976645804097	0.7434584755925019	3.7428933713132045e-4	0.002823048834819622	0.8120176866860913
Chr01N_52126085	0.007383235885597622	3.198948393164723e-5	0.0016719799619516972	0.8730540773098183	1.807864355828237e-4	0.007848039609915036	0.8012773191784802	4.8108069532691686e-4	0.003136364527840246	0.7375262259334174	1.5692746918850464e-5	0.0015952004130566691	0.878309913567307	-1.3156609922282883e-4	0.001656499215766546	0.8610946422528878
Chr01N_52129634	0.016981030598124284	6.908297999232864e-4	0.003290469083969475	0.8173231901278606	7.022745611361858e-4	0.007674875091332197	0.7779132831106257	0.00059686373896718865	0.0032733444506351486	0.7260539837924667	3.436552374566334e-4	0.002211278327434666	0.8402100609807135	4.198697726012096e-5	0.0020925923240969866	0.8612821186238383
Chr01N_52130566	0.042048139281459444	6.368612496863731e-5	0.0020227184063955116	0.8446767490400079	6.385553559468395e-4	0.007563084971533791	0.7662940128290694	7.525047349242746e-4	0.0031886877718783992	0.6913333294961241	-2.048061550437469e-5	0.0017334995329202853	0.858324604105998	-7.438677474083135e-4	0.0028991330709993626	0.7919281526145859
Chr01N_52138371	0.239813822115189	-2.533635347305607e-5	0.0014340156385580915	0.9097912424344337	0.024947909934881374	0.047115349493519906	0.5304904495225476	3.675879245834266e-4	0.0026178091208150346	0.818031709393328	-5.1414022755134514e-5	0.0012981256314209158	0.9091735431186867	1.4155296649835788e-4	0.0015988914686904982	0.9030753195194715
Chr01N_52161703	0.09542537567534655	1.7804355991672238e-4	0.0030394601482138673	0.8312843263423941	-0.0019348054576141624	0.010348474144058123	0.7234504994306735	5.288294346578441e-4	0.0038395996404144137	0.7437549597302862	0.0010567626060154506	0.0035140722541901885	0.7614690171397731	0.0016171686447621924	0.005160378541088363	0.7460741503747342
Chr01N_52180198	0.5294194871871821	1.8460980176322688e-4	0.0018554169518636848	0.9217425614280063	1.4731245489282588e-4	0.005131676745025127	0.8959281123394389	0.03283140742075432	0.033865213049676296	0.2849028380492771	7.948781235644419e-5	0.0015172316037413717	0.9306783725747685	-2.061307669813205e-5	0.0016325534764419034	0.925629018593952
Chr01N_52245034	0.15375116791157858	4.4380794027513174e-4	0.0036355138837472502	0.7763422777547098	-0.0030020689792258507	0.010713458183856822	0.6807438700276898	-0.001648918996888574	0.005308993952883514	0.662874710897843	-0.0022135430028282937	0.005697100363325804	0.7069769204095657	-0.0023796363248988167	0.006456023531847926	0.716055490674208
Chr01N_52246378	0.10740576286237409	-6.26665965205319e-5	0.0014330924905989462	0.8857563241865724	0.009074383536697121	0.023308543005002864	0.6462614978590719	-1.4570997509287344e-4	0.002528997982372835	0.8004644693765022	2.7125515459862766e-4	0.001524227362475874	0.860827211216285	1.1123576441164512e-4	0.0014227651771490787	0.8813007909512919
Chr01N_52246847	0.04221800139151555	4.211642120682583e-5	0.0014383787883605352	0.8882055512489562	0.004985459136039535	0.01771615301927014	0.7155151676389546	2.9017466578858125e-4	0.0027578073333405697	0.7747771095302711	8.490153360985549e-5	0.001398102415890845	0.8825422259967597	-2.107902262716515e-5	0.0014111510108441258	0.8882776310298454
Chr01N_52247486	0.04689236338474528	0.0013295426071374234	0.004992666832759505	0.7801350590158848	2.6295850869720484e-4	0.007661081660593417	0.7753245581273306	9.158057816766439e-4	0.00387875739956637	0.698103282585878	3.6240243181179623e-4	0.0025883526526568417	0.8348337697822149	7.109132231346785e-5	0.0026133306125404555	0.8420250202576002
Chr01N_52247536	0.15224652112719553	2.7022850004067766e-5	0.0014880603296076767	0.8929543217030689	0.011367231186906608	0.025138117297542565	0.5972876249709821	-9.569840449203311e-5	0.002470196578560237	0.8160914555657617	3.4330672127217603e-4	0.0016925724173936503	0.8545587240529746	-9.982218356546262e-5	0.001466315136614331	0.8839493347005103
Chr01N_52293285	0.014194163896508901	5.452718508364705e-4	0.0024024746698341685	0.8141119102448152	-0.001337710267924636	0.008272519328017054	0.7686174936389646	-1.5101783030373634e-4	0.002733275924451326	0.7688537923673834	-2.4437013948822945e-4	0.0015780423338362514	0.838145586539873	-1.6542590109683717e-4	0.0016326428651604501	0.8470229025051202
Chr01N_52384364	0.03205856713521451	9.636168952889487e-4	0.003762200978707688	0.7917762351825133	2.87115356826926e-4	0.006518912644055554	0.7882299498270278	0.001156398287740295	0.003552074637515483	0.6687248971078661	-2.714652575686147e-5	0.0016682142067398365	0.8555756737901423	9.03783903446393e-6	0.0021087871278085975	0.8482978698509225
Chr01N_52398468	0.011589176467255116	-3.3472862764973986e-5	0.0017482897273618148	0.863266679320493	-1.6937329796807147e-4	0.007729746412312518	0.7987408362748291	-2.578753928398387e-4	0.0029275469060993918	0.7505467510901277	3.938844700113217e-4	0.0019487290097331105	0.8268686565065756	2.57027080354075e-4	0.0018068043892877103	0.841645304705673
Chr01N_52409892	0.015241985730201777	8.808056230858116e-4	0.0028271267767466667	0.7564848334071388	1.6788363629871805e-4	0.005733226928579058	0.780877243933423	2.990552088790246e-4	0.0025435483334569626	0.7299119715637974	-4.720516319748198e-4	0.00166985705194198	0.7811201407308158	-3.6649458733170045e-4	0.0017130735830761768	0.7944772299205496
Chr01N_52412219	0.01744725507995923	-2.546591978897371e-4	0.002641532734643179	0.8575592508783173	-6.182469630212674e-4	0.007494269979104138	0.7876458898579026	-5.3428594979550766e-5	0.0031041503493957996	0.765699920129342	-5.62187474514485e-4	0.0025265582192851065	0.8132795181105779	-8.143484128206095e-4	0.0034818771701483394	0.8039298470999318
Chr01N_52412267	0.09952328955744248	-5.335066060939217e-4	0.003494656284233913	0.8077729996465379	4.3657020353573796e-4	0.0075946609564710305	0.7562237425947893	-1.3898849080353856e-4	0.003416502486041481	0.7408355436211842	-0.001771597750181249	0.004617338651520544	0.6978372639198727	-0.0010947772078790609	0.0037554882932256135	0.7442894676187009
Chr01N_52429217	0.05492697055117474	5.198271784121566e-4	0.0035289548052030474	0.8395206831761864	0.0013490112873553554	0.008289608372606732	0.7556935332882624	8.246440816374281e-4	0.004131855193361903	0.7244598401813687	8.814024356155958e-4	0.003380762391215498	0.7913796843512124	0.0015515019155668197	0.005398767408995522	0.7749387182161505
Chr01N_52434526	0.18734983033901392	-8.554915807839566e-4	0.0038018494656279493	0.8099293400187402	2.0932263373192207e-4	0.007332206616912616	0.7902401246012675	-0.003756637640761988	0.007614364277577585	0.5244991301578443	-0.001216396579409487	0.0038705051926024997	0.7732084071531479	-5.481734240510528e-4	0.00329771074786099	0.8355402059231907
Chr01N_52484067	0.061927762598277473	-9.485057773548635e-6	0.0025016735982483123	0.8427877653415862	-2.7561573930982375e-4	0.008017607945826122	0.7834613820721852	7.025491365441256e-4	0.003754594501424438	0.7138358174614019	0.0010293464680325146	0.003613509962011645	0.7717102947950635	9.19440917734794e-5	0.002405595632046088	0.8395613963259233
Chr01N_52495849	0.012621090892926927	-1.1030020668610184e-5	0.001997069239894969	0.862054645535142	3.5617068590706834e-4	0.008074404896216913	0.8013801447935106	9.388493543072521e-5	0.003115589135641265	0.7754360774860134	2.4709022806733503e-4	0.0019836009385732884	0.8485413450216888	5.547953629409284e-4	0.002830556616734851	0.8257042769576382
Chr01N_52496530	0.1262615968903737	-1.8224832523417334e-4	0.002993230659151041	0.7866841137513204	-0.0012314940448233836	0.009063486568313975	0.7285576404344312	6.245290362666925e-4	0.003946884032707196	0.7185712677302992	0.0018293950884477766	0.004835427715590052	0.6995983733326119	0.0016232055587877808	0.004817558749301836	0.7183965616657355
Chr01N_52516788	0.0713115707126414	-1.7018871214880067e-4	0.002081586913511022	0.8369443241832362	-0.0023603185939786286	0.010775908736743514	0.7370515187655906	5.992873383585442e-4	0.003329095988432301	0.7312015551469049	6.182097823698679e-4	0.002367790076289803	0.7966468269797853	3.8923191396284413e-4	0.0022076389031698914	0.8204772926546708
Chr01N_52528593	0.13598767222557617	1.8102025805896908e-4	0.0014559203818924743	0.8802164002368623	0.010785226467521603	0.023268191588475668	0.6021845176904279	2.677707227962585e-4	0.002404148507397396	0.7974561038108647	1.3110516618262016e-5	0.0012291107695465518	0.9017238669303506	-1.8963506455834888e-4	0.0013611498872925579	0.8766429752274896
Chr01N_52531210	0.18195736884815414	-4.420831095527534e-6	0.0020874074228002487	0.8819694478752871	0.003720467186707228	0.01295133529013593	0.7263698077944852	0.003251742033079451	0.00820701221525307	0.5870499595986391	-4.36113934727174e-4	0.0021730502633377333	0.8398609994949049	1.779545498432377e-6	0.002075393799102995	0.8709805270260262
Chr01N_52559797	0.06456918601109443	-1.9939403513078555e-5	0.0014683734328639574	0.8899430575900447	0.006968627623405301	0.022089013584633697	0.6947126822993438	3.7000021199066636e-5	0.0026514269020744955	0.8074974474682999	-1.7493015865302734e-5	0.0013645559967447396	0.8923364911719858	1.6226613572507522e-4	0.0015941324061936972	0.8770583032140467
Chr01N_52589086	0.124394362931367	-9.494450947873767e-5	0.0014602032102232743	0.8893091155621492	0.009658288037057525	0.024533996534865116	0.649770490686638	-6.213524408698176e-4	0.0029035470169901517	0.760158444607274	4.969224942295725e-6	0.0013186866817229991	0.8989136524251375	1.2683349548402229e-5	0.0014155565031184448	0.8963646032782722
Chr01N_52606168	0.008723719525996699	1.0969416165030437e-5	0.001852680682536882	0.8721542122729049	-5.279514856079327e-4	0.008620184164472617	0.7920198994210317	9.759412058182035e-5	0.0031239126719933476	0.7797694877188814	1.928082792730939e-4	0.0018721652745379849	0.858269904118476	3.64033551970755e-4	0.0023059611421318237	0.843970554384674
Chr01N_52610728	-4.860244147225209e-4	-2.8835100773029845e-4	0.0021119500847514125	0.8546033280632663	-0.0013192092157565147	0.008844816452094974	0.7803004602447603	-7.159996311776556e-5	0.0028394553197545365	0.7815877756499551	7.685957626936579e-6	0.0015569962465653352	0.8769269294911491	-1.5290930795943655e-4	0.0019305420608710358	0.871099632996645
Chr01N_52632503	0.10882325748037662	-3.552686047364762e-4	0.0025229053499745586	0.856447066034796	-0.0012006752565286972	0.007536301406578112	0.7852368745764758	-0.002445707080583965	0.005685360741921545	0.594634443468292	1.7825928855551664e-4	0.0017324699188342569	0.8564485005080132	-3.7976102985875924e-4	0.0028105583037603228	0.8651241843112861
Chr01N_52664654	0.024116174912007057	7.667043867042851e-5	0.001902474852085567	0.8666493144467287	4.7421401913920805e-4	0.006290655570324707	0.7889588749286754	0.001027157084789502	0.0033065795928541534	0.6805930390863193	3.6982395391991775e-4	0.0017235072515011428	0.8222773787025611	1.7793342685345017e-4	0.001791403108772389	0.8510189424982236
Chr01N_52664759	0.23794505759066978	0.0016838525733494016	0.005208189679013701	0.7077071427408452	9.57268311800306e-4	0.007705127751906573	0.6881466600393622	0.0032302992658412317	0.006233208861743377	0.5347214986759335	0.002553759823287765	0.004743138293732392	0.6044057545456528	0.0026060005349801242	0.005588959457180203	0.6360816464893924
Chr01N_52762545	0.020897836904327755	2.7436137509401383e-4	0.0024572166822907347	0.8592509332365853	2.2473182421428936e-4	0.007673941088720821	0.8002648479837624	8.488019833496455e-4	0.0037993732591867628	0.7168261421080315	1.7898023023294723e-4	0.0018912690490532021	0.8571943988063365	2.9912669339506216e-4	0.002362500691663839	0.8538534675379587
Chr01N_52771125	0.01666707693701589	-2.9086128846970223e-4	0.0019202796643839196	0.8482829672129054	0.001022530507781895	0.008692308674746357	0.7868613614843996	5.688777575832891e-4	0.003413216243786874	0.7377735449897919	6.535520113870283e-5	0.0015656826918809595	0.8712164222270944	1.051560662449336e-4	0.0016437780211552998	0.867154929586229
Chr01N_52848107	0.010007773186837236	3.417457024007641e-5	0.0018219747368513797	0.8733974395606315	3.6971397567352513e-4	0.007607310435877081	0.7943649637248982	4.882602428166324e-4	0.0031383508975259076	0.7395222814081389	3.3718100564416036e-4	0.0018811147264467204	0.836153729578829	1.1445797374763005e-4	0.0017608163339716243	0.8625508035721833
Chr01N_52851858	0.03762837630908763	7.713117734618051e-4	0.002883655288936917	0.7910455868144134	0.00151035375666473	0.007336131545831972	0.745170207775875	0.0010525129437727189	0.0030963901682200716	0.6679715243583241	3.535286462013536e-6	0.0014756821463510021	0.8629245619135174	-2.755757110008452e-4	0.0016853945100834386	0.8224884506355364
Chr01N_52854892	0.041725210818577725	6.639140095539314e-5	0.002303851664123493	0.8372788939156355	-4.575217666294328e-4	0.006860444655299012	0.7676093350408972	-5.6416489195073325e-6	0.0029129285315949442	0.7481188122108089	7.471530082748871e-4	0.0023900762039482577	0.7645239133489642	7.805053472030006e-4	0.0027712900762934794	0.7699905354755827
Chr01N_52857587	0.0031241852874191326	-1.600510067197361e-4	0.0023261661085569305	0.8614766027929772	3.059455787663285e-5	0.006524548306763026	0.7868182206217164	-1.4409463073782963e-5	0.0028654710799871485	0.7602077164835959	-1.8424341204834288e-4	0.0016834985842997172	0.8415467891106385	-8.907172875018001e-4	0.003272837840039766	0.7845959576836313
Chr01N_52862325	-0.006231329432208406	7.389864715705898e-5	0.0016021960792865855	0.8639629783418596	1.0484186898589666e-5	0.007315937273222031	0.8079199427614693	-8.792277461188103e-5	0.0027760882250218383	0.7776405619507263	-2.708116162504457e-4	0.00160691337620898	0.8412012875319677	-2.000547930523796e-4	0.0016285147147134702	0.8509848969315899
Chr01N_52862596	0.05974199503737943	-3.8303769161563756e-4	0.0023032300043977333	0.7985642113565479	-2.0291754647105859e-4	0.00721971969265229	0.7683383095901203	-5.034111911740534e-4	0.003114974234041747	0.7014468101946583	7.140054465292785e-4	0.0026995396386543377	0.7778097148372357	0.001026362639365541	0.0035174426474757457	0.7589014473159217
Chr01N_52868742	0.6236387556591639	9.919439869458521e-5	0.0015043333878048126	0.9267596372573556	4.3363490030945514e-5	0.004592822885123342	0.9061112291083143	0.0358071333683812	0.03299176091545855	0.23640790545761492	-9.843368961441478e-5	0.0013332731710606444	0.9273021335905162	-2.549203655289054e-4	0.0016468933533631133	0.911317597085729
Chr01N_52869092	0.2191692734552838	-1.980184661754434e-6	0.0010872176103802218	0.9246476718810743	0.01593664896122696	0.02550842983554406	0.5191208140526994	-2.0852219854338442e-4	0.002091797793735765	0.8396576606599687	-1.6929175875829376e-5	0.0010019709874979517	0.9225831292071998	-7.015430972703079e-6	0.001049693549053671	0.9241899272798537
Chr01N_52874284	0.0682011588047807	4.7763130197367307e-4	0.002740188584446262	0.8035616830469441	-6.863595042060234e-5	0.005486799268606902	0.7727509823385613	-9.080748380615532e-4	0.0028538696521639255	0.6475504911529941	7.268359264522601e-4	0.002083468819944773	0.7452275930852029	6.908565236734756e-4	0.002281187045211014	0.756528311238136
Chr01N_52926685	0.43669689224166147	-4.072019714525588e-5	0.0018348582584081573	0.8967025978276318	-8.419844447642082e-4	0.005897860393860993	0.8492876903557791	0.005986698320137631	0.006862365921282166	0.3309261794893419	1.8131414887556936e-4	0.0014289881281104792	0.8846862395521071	5.074447058957617e-4	0.002546149300348536	0.8721444741574774
Chr01N_52952069	0.1779789431874628	-5.522490814661276e-6	0.0011587444811244241	0.9174128160753934	-0.014268536316020023	0.02698252926095391	0.5718029086624321	3.4910058425980414e-4	0.002355307977308617	0.8110756614008883	1.4491416689104583e-5	0.001084322515327814	0.9155249908593629	-2.191232903369785e-5	0.0011312219092514165	0.9149812427881399
Chr01N_52992073	0.28635229463938117	1.9653824670228797e-4	0.00184464609960936	0.8747116943738915	9.113195679686048e-4	0.005974812135053056	0.8104310405698285	0.005309080496884254	0.00859708105780814	0.42198713017101563	7.506719756034915e-5	0.0014555644740767305	0.8867682217931374	-1.7552113369777327e-4	0.0016615051890493952	0.8653051329213872
Chr01N_52997699	0.19267768371068264	0.0016314418101062618	0.005332612442153227	0.7641929951653635	0.001390741996571865	0.007596895948049581	0.7322399902031326	0.00433470341310912	0.009156398023303276	0.5209253084406132	0.0014271898635093226	0.004458363204792982	0.7613221330545602	1.8578021713592767e-4	0.0032219581374515805	0.8297451102764823
Chr01N_53000388	0.026984997653541624	-3.3495710591614184e-4	0.002476199163595278	0.8447657897986615	-6.322496999846311e-4	0.007898052629277825	0.7790120393005376	-7.196383821976074e-4	0.0035411651167645357	0.717960626886331	-3.9280635408282257e-4	0.0022496527238030166	0.8325135654806811	6.24908873452404e-5	0.00198989939879447	0.8597072778935948
Chr01N_53027450	0.019769625213124368	1.7326476761569365e-4	0.0017470262766084307	0.8376278610226691	7.641998576985424e-4	0.007430207139325129	0.7768662407076342	-4.797600255390951e-5	0.0027486677751829363	0.7716754177201195	-5.328045466078212e-4	0.0019461811812014277	0.797042600023442	-3.2080935280801774e-4	0.0017919647918320826	0.821911140808937
Chr01N_53028378	0.008706380694924777	2.4568253496519778e-5	0.0018613580434344945	0.8650377627196415	-7.930109132620168e-4	0.008188369384620895	0.7927222505142664	-2.8988694684136003e-4	0.003101323609261851	0.7645415362373382	-1.8817993363418867e-4	0.00174337227781211	0.8551005329970162	-4.5833236273996593e-4	0.002463961641746491	0.8334067415941492
Chr01N_53032940	0.02235660354150088	4.74743132421202e-6	0.0020004066663560603	0.8621744454761405	-8.381174800432692e-5	0.007957909328979896	0.793257172324186	-1.2417676635990496e-4	0.00310152667023051	0.7655876304952912	-6.547181808212685e-4	0.0028637081635352747	0.80896577360343	-1.3212739002530752e-4	0.001979553344889128	0.8536499108824783
Chr01N_53070328	0.156820904399137	0.002114050290191562	0.006111860511566137	0.7152907785609223	5.691158801837719e-4	0.00715664364004528	0.7285018292643393	-6.184580506978759e-4	0.0038151990198920893	0.6638440162555239	0.002597413160214081	0.005655179667057151	0.6499651552243422	0.0014077229164061577	0.0043170183902283225	0.7158997669381252
Chr01N_53084240	0.20662027365915245	-1.0707404515835686e-4	0.001328272329437275	0.8945608974434625	0.014930443015368831	0.027902734800345733	0.5623732159737318	-4.5731876398874517e-4	0.002438671690814174	0.7926440699939721	1.378353804718235e-4	0.00126236563355682	0.8921187221198246	2.5149317458715115e-4	0.0015177381598015867	0.8795438267285215
Chr01N_53084504	0.19088053345697878	3.874879941531955e-4	0.0022766821815673748	0.8227234326503692	9.693972581810389e-4	0.007102584427314171	0.765414368823656	0.004429311067321763	0.010546833490232931	0.5188823133589582	1.4380283159999688e-4	0.001947303224518867	0.8548203308329754	-6.394920287198816e-4	0.00240091168675524	0.7945327361149579
Chr01N_53086452	0.5193544953424176	4.2969761917216915e-4	0.0025149118764490478	0.8881625751434218	6.96526642605087e-5	0.005125508046555895	0.8777936382346752	0.024328086885929273	0.027341817869879853	0.2848100125754974	4.424748184850517e-5	0.0016311423938730016	0.9193385979209585	-1.9223547048162463e-4	0.0018338448593893917	0.8924762003813385
Chr01N_53107273	0.1988793596698095	0.001752729518151342	0.005151761453785336	0.6834157980048053	0.0016826321668365312	0.006937734734775148	0.6579109094722317	1.9591865631061634e-4	0.0034257900907714647	0.6996924557366038	0.0028839172984460276	0.005198211473187408	0.5720516026210901	0.0014504467360720546	0.004036204348578782	0.6689380717757452
Chr01N_53122436	-0.002511005841726565	-3.251276569955306e-5	0.0015992864539257155	0.8733329467305511	9.367283819240925e-4	0.008209766027377406	0.7866098568490896	-5.430943385441319e-5	0.002785240957268029	0.777932746494924	1.992232936587209e-4	0.001558312441907797	0.8534911469023244	6.900320839008075e-5	0.0015604976065338666	0.8693742411394753
Chr01N_53134937	0.09218769187691571	8.164802912538551e-6	0.002333633675492076	0.8143645873487996	0.0017036202269977135	0.007937833670728816	0.7204470552004254	-2.111910514096207e-4	0.0028335895557314653	0.7218590189382472	0.0012699046539232275	0.0031789217828670875	0.7060858325188326	8.675222433345059e-4	0.0028999718599506882	0.7456928983589579
Chr01N_53144027	0.022106227362910246	3.8105847188452375e-5	0.0017743871609800675	0.8736453012973407	6.236394170112376e-5	0.007572008268525688	0.8072103693816284	-6.909343895438062e-4	0.003404046660502056	0.7173503063088011	3.4452089280292546e-4	0.001858098947515147	0.8343452409125649	6.393705732042268e-5	0.0017081063983440297	0.8630032272055168
Chr01N_53148447	0.2237253440099235	8.600810479274447e-6	0.0015781602524465568	0.9034735214732897	-1.021876631759481e-4	0.006631938859852768	0.8508383921031721	0.013208552739556498	0.025366651241349982	0.49696348739884133	-3.075245722356981e-5	0.0014590507575987692	0.9004544620279157	-7.636854384199607e-5	0.001563930847215747	0.8918971514622042
Chr01N_53193223	0.4414481283927879	0.009875805244471394	0.011910909839832132	0.4555788917347813	0.0026492782232796644	0.00904889363313052	0.5710242415745529	0.008221410685991639	0.009272132187980123	0.34954491110158536	0.0030216494138834414	0.004957793026639825	0.5216532337006701	0.008374355126802797	0.010208941015176326	0.4645270690533759
Chr01N_53193517	0.019366939066913613	-6.770128112382117e-5	0.001877684288363765	0.8423731286794423	-2.2332616027047843e-5	0.00638015766772578	0.7909611309636415	-4.429045784330597e-4	0.002760567805069805	0.7190879706446243	4.2094215636392826e-4	0.0017791748590863998	0.8035191820321215	4.098155463371657e-4	0.0019122704901869101	0.8068789152226694
Chr01N_53200682	0.22794196291506555	0.0023297011160017273	0.006208906579830307	0.6797107545184969	7.40459643405241e-4	0.007169451225142219	0.6994808962503098	-0.0010260714459831206	0.004136805381311093	0.6129884689819802	0.003544593380053841	0.006554880403930455	0.5836544997467255	0.0016785633939960126	0.0045383269518255885	0.6668347924745883
Chr01N_53200760	0.06391459506965928	1.084829600419301e-4	0.0026212815539402566	0.849184917261843	0.0010319101140226316	0.008421327120086882	0.7595971031472587	-3.799780141405995e-4	0.003478266840045964	0.7269659631679346	0.0012381580082851448	0.0042846297920219765	0.7667193914928538	4.192788480482751e-4	0.002681253686493956	0.8162446996458858
Chr01N_53204843	0.24108464692406897	0.0023209362084403887	0.0061963371286941436	0.6740436121877462	0.002687313428382319	0.008228075896379108	0.6224875080981538	0.001493532835113998	0.004940657974997484	0.6246773670270083	0.004106877243839494	0.006879226304939387	0.5462610296614338	0.003370414778355947	0.006729898860464309	0.5950608119702057
Chr01N_53206807	0.1891935773225961	4.802289404989844e-4	0.0027108906629421553	0.8559764964524945	0.0013945747899506487	0.006961824242743271	0.7882967682073785	0.0034625338041052627	0.005907337865492401	0.5050748282071569	9.003249567942004e-5	0.001605051111376841	0.8818690234070866	3.7411371018813874e-4	0.002689339379856308	0.8742353089935263
Chr01N_53221869	0.8615213033482705	5.0566296070922245e-6	0.00061043673129731395	0.976207693878336	0.06150989464583455	0.04498786266813018	0.15210536375122408	6.217897542409608e-5	0.0011510854521241513	0.9508896429716476	-2.2359632741677362e-5	5.702319372383013e-4	0.9733855506694902	-1.3211819604998505e-5	5.957986580732774e-4	0.9746243249291288
Chr01N_53222972	0.7018179157753202	1.6065782138006243e-7	8.594603564545273e-4	0.9628369372692053	0.0992518623053165	0.0862387530158461	0.22244878970927995	-6.26052138331476e-5	0.0015384821346965667	0.9307760750644689	-6.635661571896888e-5	8.48816767840219e-4	0.9549685503496742	-6.393009099978207e-5	8.876487341511842e-4	0.9555921842029247
Chr01N_53239332	0.015256799965018627	-8.606349528369506e-4	0.003808304162603947	0.8137216346364344	-8.889317002437294e-4	0.007189650278728938	0.7782339234230715	-7.945510365478152e-4	0.0034955961268058424	0.717033709601173	8.396361865401933e-5	0.001761857231189909	0.852444161404166	-4.6654999040755e-4	0.002871664441297744	0.841966778568928
Chr01N_53239517	0.08807384591026213	-0.0010246791334454206	0.004322979822508098	0.8122721628714172	0.0020021067054799293	0.00973837718352902	0.7324939207948913	-0.0014285305145106397	0.004514290842117006	0.6834935238470756	-2.0104932449185037e-4	0.002139469037660167	0.8406126296276684	-0.001511362355281187	0.005018526254330257	0.778353431500333
Chr01N_53241569	0.10330706410594323	8.550764488536136e-5	0.001733236037013547	0.8849896602797345	-0.001562253598150057	0.009174183094292904	0.7956983546691673	0.0029353861619163886	0.008683989142288089	0.6176932486430117	1.9000767445022233e-5	0.0015167052091602236	0.8912944380464976	1.1509497597432898e-4	0.0018769580537551123	0.8871180666455757
Chr01N_53241899	0.17213248204757092	-0.0014540758168000956	0.004848353657491642	0.7893265087706413	-9.04063498759596e-4	0.006097145629964313	0.7791437689073971	-0.003431905110383548	0.005779888900209008	0.5044060662117321	-3.306423274948088e-4	0.0020611163085635636	0.8359317813713878	-9.231421514286103e-4	0.003859363230013592	0.8256658322551016
Chr01N_53245356	0.20503338213140432	1.1567702409373763e-5	0.0012700492609161217	0.9104906507857304	-0.014078210810321635	0.02845417674632952	0.5913626531886099	8.658899465364544e-4	0.0030651921739144696	0.753492058467863	-9.087224952908206e-5	0.0011903466083708588	0.9009715346066971	-1.1262699478128381e-4	0.0012565333543292244	0.8980544977699856
Chr01N_53329385	0.0245975237709319	4.1028955910902125e-5	0.0022693510470560567	0.8575591621604793	8.685888287077017e-4	0.008368091088207387	0.784146084044736	1.5509933148010054e-4	0.0032492351748148276	0.7741304014318302	4.2477779777269647e-4	0.0023710962117618655	0.8293219732708188	7.580682264077003e-4	0.0034232699670207244	0.8106058725103534
Chr01N_53344936	0.022035272489688167	-5.45925654043487e-4	0.0023289298575079513	0.8202911048876871	0.0025730644082507365	0.009776755536061995	0.7382514708956172	-4.803568221534241e-4	0.0026369930920170227	0.742694532869503	1.3158392513601302e-4	0.0013696544907129805	0.8585552109330119	6.78260511272278e-5	0.0015311696592252956	0.864117762641242
Chr01N_53389475	0.21656902837238315	4.1120120969983414e-4	0.002677977689702517	0.866559050747287	2.109848726414346e-4	0.006762776441667349	0.8282189042458306	0.010536769798886795	0.02131635436758441	0.4989995874809398	2.5644240485344836e-4	0.002122623236373081	0.8753226758226605	1.1801079288984028e-4	0.0022899943588496623	0.8889699842777501
Chr01N_53403324	0.3030203627915923	2.4241225451816605e-4	0.0022071114741478636	0.875991369662147	1.1025443379512114e-4	0.005459102464015396	0.8391118034059968	0.006239916687815571	0.009979022126115376	0.40743680142150146	2.485322158734211e-4	0.001813756909388027	0.8710593759874568	2.28589333078941e-4	0.0023839899913530643	0.8901935869651376
Chr01N_53414696	0.03628463296551161	-1.8619379192657735e-4	0.0017949441224725596	0.8385795140517792	8.048301047206677e-4	0.007921633291168479	0.78723647371388	-6.324349721206319e-4	0.003077970408651418	0.7085437682114759	4.088774238089272e-4	0.0018932587209303014	0.816453325971706	4.262154699389775e-4	0.0019891641894034173	0.8150220591943048
Chr01N_53418549	0.1445992945640588	3.92010191705787e-5	0.0015010811702741993	0.8998348028892258	0.01373289891318081	0.03274155036081599	0.6151045335282885	1.8336391740130778e-4	0.002563288751939064	0.8109622278831747	-1.8688413794401302e-4	0.0014486509147504244	0.8785463801796342	1.14444711519772e-4	0.0016061327755444083	0.8927204769920936
Chr01N_53425345	0.04966679714791806	-6.071422857679526e-5	0.0021470035487807303	0.8574136245472124	0.002365772348938296	0.010026341377858268	0.7202587386350165	3.796461155567234e-4	0.0028579868735749067	0.7296688594452025	-1.0601204228567015e-4	0.0016699231861820472	0.8518503955665107	-7.992651163911409e-4	0.003022044492755339	0.7907585931296044
Chr01N_53425864	0.1635848836670448	3.5421944235042145e-4	0.003365817321395736	0.7969821378407486	0.0016097397109174072	0.007803214407851456	0.6980293420135059	-8.401103418175758e-4	0.003672691783410924	0.6547225007125139	0.002425601987363421	0.005493834362217526	0.6504881181976476	6.898243979070462e-4	0.0031336503366810996	0.7449802919885273
Chr01N_53427781	0.2707489837734038	3.6106210656020526e-4	0.002196089842770062	0.8566803307356782	1.8599088181087099e-4	0.005649702791701704	0.8261350192706275	0.006227869483211321	0.011131560479722748	0.43287858057171047	1.6928116811955665e-4	0.0016617655129138988	0.8737851620529884	-1.893500507914883e-4	0.0017754066560179314	0.858056843536054
Chr01N_53438198	0.07005909529818723	5.003477146134862e-4	0.002911243842076856	0.7995691362263944	0.0010955909769980803	0.006574061102909383	0.7300109227677093	6.126236655153786e-4	0.0031137299245800553	0.7002084700379121	0.0011794004757420802	0.0029553797821314284	0.7123605142486861	4.0440585981980085e-4	0.002312688362905996	0.7924602095278095
Chr01N_53517028	0.027228151184992833	-7.38228865803206e-4	0.002628468906906856	0.7841003534429463	-0.0018715661634337833	0.008259450807660084	0.7334078622247125	-3.2124602450075496e-4	0.002591562733574587	0.7397086013632375	2.6537825570298654e-4	0.0015117612774780277	0.8230683384946049	3.606810510701031e-4	0.0016758245694075706	0.8104855302241508
Chr01N_53554614	-8.910463273391398e-4	-3.6317495735126134e-6	0.0016023972553986827	0.8765379657885011	6.582803628844162e-4	0.00805090004512498	0.7976866505509994	-0.00028638849892834883	0.002873137101098253	0.7555652892115299	1.8255208481150314e-4	0.001553927897101283	0.8566237253755062	1.5172081293991625e-4	0.0015897230820856088	0.860687633213683
Chr01N_53556830	0.96349173184701	4.5349771885777195e-5	0.001133972686904033	0.9677153267059678	1.910420342671067e-4	0.0034949306479701344	0.9513037494352291	0.05408760099927308	0.03170694715009434	0.11765293296752227	2.6279522233377535e-5	9.945170076728236e-4	0.9702079955769116	-2.260326228044974e-5	0.0010844439808958945	0.9660107132749569
Chr01N_53568459	0.05669807677184237	3.8108863702388115e-4	0.002885884650126942	0.8538203606780872	0.003505446802794781	0.011278540526507681	0.7092861894299837	9.83879673638295e-6	0.002918790527079559	0.7723011560822733	5.092885141771503e-4	0.002211150936585707	0.8171598739750876	9.653677307841621e-4	0.0036702532233471074	0.7965641147374279
Chr01N_53585690	0.2042309817940083	1.4747682752530293e-4	0.001416125900486036	0.8925993754545052	0.014453405982512133	0.025636537122569025	0.542038266392115	2.707510953009939e-4	0.0022783316042858516	0.815165541955192	-1.9899479656780626e-4	0.001275141675441487	0.8825889030383887	-1.1591292616019344e-4	0.001275689385569125	0.892906937538001
Chr01N_53585783	0.2443463504991031	1.930531608722047e-4	0.0018570266124129445	0.8611204793129676	-7.414948956176512e-4	0.0069186908643003135	0.8293681814990896	0.0066058548035417336	0.013479068400324857	0.4737410347322521	-3.488254024880267e-4	0.0018078558661597792	0.845039325274602	-3.8771809760253305e-4	0.0018993696415396256	0.8377648728378794
Chr01N_53586600	0.07869532196393977	3.734521703232862e-4	0.002206105258843227	0.7666863848734081	-8.311552336966022e-4	0.006492675789355177	0.7605474454037271	3.030959680093927e-4	0.002793946500292141	0.6966347278357906	-5.839017339036844e-4	0.0020263193542633677	0.7511367105516005	-0.0014184341533569694	0.0036179622496522543	0.6944537967345199
Chr01N_53599459	0.5390655986367132	2.6095051930750224e-5	0.001559770313203282	0.9251100892063472	3.134385299730808e-4	0.00483211061714838	0.8851415725237481	0.02340753287414365	0.025586767962330764	0.2721348787955631	-1.1884377446684678e-5	0.0013178194119134116	0.9270216923080205	-1.6935521039260798e-4	0.0015282545144946584	0.9075823772675309
Chr01N_53648021	0.011265746537251318	5.280052749752547e-4	0.0025553964770298576	0.8253982186887487	2.5945557892729024e-4	0.006946790918528745	0.7985989149004861	8.70682149321393e-4	0.003235179025683623	0.6986807958010246	-3.148756601345449e-5	0.0015214705261779302	0.8683588476485646	-5.0212117535631564e-5	0.0017620110393445222	0.8600555275320909
Chr01N_53648918	0.0651484042685003	-1.3309306112418992e-4	0.0024232416425809017	0.8208391235995178	3.22427695067393e-4	0.007232395441882486	0.7654759275359077	3.363060096718806e-4	0.0032816925279281787	0.7334033794250521	0.0013101742695130337	0.003960463503094708	0.7383799899630505	4.5191550202245784e-4	0.0025900609162826838	0.8011441237362775
Chr01N_53650306	0.280765233610274	2.0477426763549654e-5	0.0011819510018498112	0.9192730136666047	0.02120954546961191	0.033806668273892726	0.4926861828951267	-3.937927822086981e-4	0.002343009400404123	0.823227772041758	-1.7476612550292145e-4	0.001200193927776942	0.8989590354666849	-1.16140636225815e-4	0.0012180737073851137	0.9079973506040985
Chr01N_53682389	0.03830811430509457	1.9415246487138114e-4	0.0024927683467648827	0.8461007875378501	1.1762712979323758e-4	0.006987944209626797	0.7823336953799371	2.8748418843951157e-4	0.0031425915578775984	0.7474900344117719	8.073224195756751e-4	0.002706208526720551	0.7717275194679414	4.032508063108815e-4	0.002335747701448633	0.8118714174696832
Chr01N_53688369	0.8730532722039757	1.2603886426628127e-4	0.0017268104827239715	0.9401341231683338	8.542579027987082e-5	0.0037959227211907067	0.9277378896062753	0.047156300463406145	0.032141049842811464	0.14184863351516408	8.791477183662834e-5	0.0015037702273588258	0.9468451684851009	-3.70256049152746e-4	0.002216209892756117	0.9241572382435363
Chr01N_53694799	0.12926203480076015	-1.2126541943380735e-4	0.0025871734093035007	0.7805817707549451	6.661611366629747e-4	0.006569547129064644	0.7299109737852414	-3.5858709368575875e-4	0.0030920063118826616	0.6905301024013693	0.0017867196751679606	0.004033570486847254	0.6555751601261097	6.681888851024103e-4	0.002641228109719802	0.7355855540112084
Chr01N_53748389	0.17987006417625748	-0.0016793987006470663	0.005479093681696653	0.7311417089085821	-0.003028287531393658	0.009891584592974961	0.6448930865815358	-0.0017396671895841874	0.005375802546254377	0.6347355761771176	-0.0035875677199982818	0.007749810491263655	0.648887091591288	-4.493018067701323e-4	0.00395210958092848	0.7809921363586461
Chr01N_53748501	0.6774554374094981	7.569572398821201e-4	0.0030528188646252404	0.8289330020211954	8.484289817787226e-4	0.004809573582173434	0.8173219632834755	0.013015540880661973	0.013998206135194062	0.20068857910419044	-7.075788659068028e-5	0.0017188211454459345	0.8746388015561454	-7.14373662380762e-4	0.0025002165027146295	0.8151123832708987
Chr01N_53751158	0.02829194375215282	-3.164789045085116e-4	0.002123633511140831	0.8370612667456089	-7.860461899809265e-4	0.006087061840627215	0.7728181265681775	-0.0011793960949714724	0.003257725603510184	0.6581513302333224	-2.2049989986447106e-4	0.0015616594291675402	0.8375362055308876	1.0759888185371147e-4	0.001687105955219592	0.8492577987319198
Chr01N_53778132	0.06961307958165218	1.1250643854039795e-5	0.0018597850405951827	0.8684372638173845	0.0042032000254902165	0.01423301120954332	0.7070555519113366	-2.8544435671504074e-4	0.002819937817788938	0.7587566142145848	5.732312844294302e-4	0.0023036762095164963	0.8138173731727998	3.221905942277582e-4	0.001990778210508282	0.8405955879293674
Chr01N_53814375	0.20201726219925434	-2.9148175091478842e-6	0.0029209588157066897	0.7714264820765608	-8.793153949015576e-4	0.006566190021163867	0.7395626104553195	0.0016581583971334338	0.003714388440404964	0.5547141241211214	-0.0017296002851995278	0.0038496627330926072	0.6508064965341429	-0.0017511433137924045	0.0042323264538578036	0.6586263331141302
Chr01N_53816690	0.17984871720577025	-9.32229906260886e-5	0.003143373291314155	0.7904582159060676	-0.002956974073916451	0.009930690906437572	0.6714227199230203	7.842490848714273e-4	0.0034352101237915267	0.6539474537836371	-0.0020046392691441517	0.004584203981722397	0.6650267656950367	-0.0018240511821867554	0.004760129918431732	0.6864675383460384
Chr01N_53901924	0.05134113247308043	5.4467226637352086e-5	0.0025279829050451	0.83252705670986	-7.911768686139812e-5	0.007113231618557042	0.7759302439311687	-2.0130498085970598e-4	0.0031211816258878786	0.7276087379041081	9.204594706266878e-4	0.0030876222589044365	0.76458386109139	0.0011066667889390704	0.0038450528051879236	0.7613859518170605
Chr01N_53903240	0.10354813341778009	3.9393516472284906e-4	0.002171471719071148	0.831619032218984	0.0010558787909128913	0.007833059147050498	0.7713105515233332	0.0025981684725584625	0.007815366349549527	0.6047659246893253	-2.7761458306999255e-5	0.0016701164386081495	0.8660291918720224	-4.0855534379244867e-4	0.0019466476011505045	0.8220879233484144
Chr01N_53914391	0.19469809999106064	9.510388789452707e-4	0.004418311280938617	0.7447522853667518	4.796717523354388e-4	0.007307883760730256	0.7070600968279774	-7.62826136937703e-5	0.003936641806104508	0.6916529587604264	0.0035081590962274265	0.006890518884947431	0.5953061164341756	0.0014425519252168966	0.004316589592688453	0.6844379415501481
Chr01N_53971303	0.018117957462868078	-6.137132578792832e-5	0.0019284038551121284	0.8358579576362052	4.706410661467178e-5	0.006250695975276077	0.7867325376389248	-2.787475774748279e-4	0.0026802867436352988	0.7297545835214931	5.271205022065476e-4	0.0019241513909566703	0.788106645051659	6.702869371690454e-4	0.0023661499021573147	0.7793625262541624
Chr01N_53973306	0.3539243254789318	-1.550632773508202e-5	0.0010628028637119614	0.9319191716680048	0.029704631263355458	0.04087049275924413	0.4211173904486767	4.1322966126404344e-5	0.0019308054386826799	0.8778816277002797	-1.306384600936968e-4	0.0010580381185694673	0.9155631924506478	8.539717909852336e-6	0.0010460780017884476	0.9338989854685597
Chr01N_53988784	0.0021958984007433998	-1.3668166833142166e-4	0.0016704558204330556	0.8547849322517814	5.115489545544987e-4	0.00779487163838878	0.8005673805318818	-1.0197260135472085e-4	0.0028284480116808276	0.7647160168309287	1.3113169105769592e-4	0.0015593857645124656	0.8576302721749255	3.316617085176369e-4	0.0018744554005812896	0.8364295713414283
Chr01N_53988936	0.02572678302439924	3.2668003170368156e-5	0.002225683737364939	0.8599981399400711	-5.614303689183243e-4	0.007868993776151736	0.7823608054666652	5.652477227306695e-4	0.0035038233813900147	0.7413879421887104	8.632305168376794e-5	0.0018863068824112711	0.8619047573448628	7.981691718106665e-4	0.0035787333076580997	0.8126495275273973
Chr01N_53989020	0.06628720929405622	-5.416321372446066e-4	0.003541853769831843	0.8338394221678012	-0.001187550271833168	0.007745397462457071	0.7540884634999918	-0.0011798143073687025	0.004422629480669396	0.6934512454991983	-0.0010796490432082892	0.0035442978055050473	0.7679739223648187	-0.001444976114617038	0.004933263020609436	0.7688939673691871
Chr01N_53989759	0.0054491046006245976	-6.926289883708025e-5	0.0016757702200571488	0.8624325672899847	-9.130568874637172e-5	0.007365466808158367	0.8019814754088458	-3.8063196413060243e-4	0.002878756585494535	0.7407954928974787	2.4120487869789344e-4	0.0016194117754209526	0.8426515444172862	1.8917037610357123e-4	0.001657278035720136	0.8484401516704578
Chr01N_53995452	0.044343077568722376	9.419198307091885e-5	0.0024494622053864708	0.8485671860857099	0.0012104610563934536	0.00803921698900608	0.7601119884209749	4.933276097293654e-4	0.0034213501765464165	0.7394395517789358	8.076499679566352e-4	0.0028899706466975054	0.7825159390278	7.340638235368149e-4	0.003125928145961426	0.7975669420443949
Chr01N_53995579	0.2404342663216198	-2.0776159858854927e-4	0.0017614754503601528	0.8730586783361027	-0.0017962632708404252	0.007576378912526995	0.7774153637040391	-0.003698542820695285	0.005782498655094123	0.4718698070999915	-8.482217220842757e-5	0.0013514736911287052	0.8842621598635054	1.2971286362866054e-4	0.001552770277045511	0.8697591664969678
Chr01N_54047718	0.09408227265501591	-1.501040835716767e-4	0.002408222327666125	0.8026723487781287	-1.931150053668678e-5	0.006810960925685922	0.7694581765575602	-6.774377784506863e-4	0.0032096911021786737	0.6774881799313789	0.0013544563825278746	0.003696859992028953	0.7138160983899684	8.308324838537833e-4	0.0029288300074091188	0.7515563434042913
Chr01N_54061282	0.1928401504523116	1.178032047886494e-5	0.0014034052738128514	0.908094543207685	0.015135731369733983	0.029119859527592884	0.5646986480470235	-2.8114303445460576e-4	0.0023783267068092167	0.8105650901007972	2.098356056044916e-4	0.001395579859778795	0.8835565730478389	1.9513810160196076e-4	0.0015021347099468234	0.8874062626922439
Chr01N_54061562	0.0927490653913525	-3.7072627416099966e-4	0.0020529387365472484	0.7862061523261434	0.0017943830665788083	0.008308110684204216	0.7464277578779417	-8.47604560314171e-4	0.002824079440537335	0.659320563336449	2.7394922119535625e-4	0.0017334390474142917	0.8051247384599244	0.001254574084845252	0.003457071875487807	0.7234165441863111
Chr01N_54101965	0.11674028081830068	6.908866644157295e-4	0.0039302150293295535	0.7989628201276678	0.001586166840643217	0.0074822429799604045	0.720095536707786	-1.616016410608866e-6	0.0035111732410660654	0.7061549543274399	0.00123261246798752	0.003237873813386065	0.7034965686762072	0.0022985483063431397	0.005610246017520007	0.6729375443629834
Chr01N_54120210	0.11864537157254758	4.3955195709410747e-4	0.0035532554334199037	0.8185929459543322	0.0022710713352526246	0.00867482390943565	0.6996953517173397	4.050494906707517e-4	0.003710518793309734	0.7381254157196113	0.0016285614847584469	0.004069379499506584	0.6967721502654747	0.0021828225522292953	0.005760792297506646	0.694870573894214
Chr01N_54134550	0.2886460848624832	0.0019472971775620009	0.006457413449717378	0.6842814928283789	0.0036023662676377363	0.010112605964530463	0.5874935131083536	0.0022919625432567007	0.00674410135030871	0.5989497678466063	0.007969849224906426	0.012376059211987832	0.5363589729508952	0.0033433925272338518	0.007278570647418442	0.6158747582980094
Chr01N_54135773	0.07642883201427221	9.258255244306333e-5	0.001678124971467248	0.8889920996446266	0.007102741509446327	0.021104882722072543	0.6837903010942741	3.989132194586128e-4	0.0028700466036896076	0.7760884362566736	4.178199568265212e-6	0.0014152548356481521	0.8947799659160989	1.483631781269362e-4	0.0017407215586150051	0.8829951109947781
Chr01N_54153598	0.08393339756011398	-6.259933659629219e-4	0.0032000410501426967	0.7985343782033227	-0.0023087357316551433	0.00880335473146126	0.6987348127048645	-2.6894264900588e-4	0.0029930432538344417	0.7385598819611052	-0.0012692628769771133	0.0034091444246946057	0.7238652566325696	-3.8556155263120493e-4	0.002426300112627038	0.8070080451980641
Chr01N_54156388	1.4177832215120179	0.012123694413514664	0.009079245541257858	0.12814596689748967	0.011608108389623712	0.01031535394662014	0.1586670854652505	0.015469307365996516	0.008705461884286052	0.06394886806749395	0.019144431989737625	0.007991431271090638	0.058313158647670116	0.010364818849198786	0.007875099664563413	0.13002631613950444
Chr01N_54203067	0.04694424368355705	-1.549594396785462e-4	0.002442033198242539	0.8487071725142755	3.0201996873073497e-5	0.0076686595050383	0.7838153874293031	5.842140254323862e-5	0.0031908338729458524	0.7551920696282239	-9.797630444721313e-4	0.003437264749329986	0.772192376482197	-1.5235494344745343e-4	0.002213399100258601	0.8358590548615875
Chr01N_54204267	0.18704308477850148	0.0013421563844392135	0.004821624193991053	0.7221762741276262	8.500990567761402e-4	0.007123732962502204	0.692522505749317	6.5194679540289e-4	0.004002259776834874	0.6761148308271538	0.0032396183505011213	0.006297753595742178	0.5922398300961875	0.0014085023317809877	0.004229939806237818	0.6869946843444127
Chr01N_54204318	0.09089590717064365	2.16718701826528e-4	0.002552597995689381	0.811340376422307	5.836929315925418e-4	0.007937531587772068	0.771685897732204	-9.912265650414281e-4	0.003988681006116101	0.6871817053210756	-0.001245932718376227	0.003748652372079869	0.7410780816887383	-5.491037867412537e-4	0.002780615011899375	0.7929761505722381
Chr01N_54204745	0.28535951220165856	-6.235425686579492e-4	0.003801407245406325	0.7138293307359842	-3.690399048287522e-4	0.006285226201815249	0.6711888912834462	-4.923603312442263e-4	0.0035296668102507123	0.6482875444152918	-0.0035991928896741392	0.00560661995555938	0.4886298789120953	-0.0017140622714783037	0.004071387399906249	0.5952124154991054
Chr01N_54236511	0.4898603560329726	0.0032352397733825967	0.006827958693029723	0.5575523356694324	-2.645091527590403e-4	0.00989440474681765	0.6269461977495644	0.0018793803699034405	0.005365663709393639	0.5503484313927303	0.007069958232017432	0.008365748125688034	0.3762312931188426	0.004782367283690549	0.007077339082591003	0.44200287765137064
Chr01N_54244172	0.274047359336456	1.8215613451978775e-4	0.0012060231309396793	0.8979383671683212	-0.017843859178477903	0.025988094350716785	0.4765781065323179	1.7673163573809518e-4	0.0019642704400047424	0.845610754572648	-1.6662564030965374e-4	0.0010888081114378892	0.8982222058558129	-1.3656323006898153e-4	0.0011135806914615205	0.9032870477874425
Chr01N_54246067	0.12387101336582518	-6.535417483829056e-5	0.001774170171963315	0.8961044495162612	-0.009711329465534808	0.022621541466885386	0.6273620263661637	-1.574130914131029e-4	0.0026239956010550482	0.8094695632137439	-2.9285041868300183e-4	0.0017345337679379987	0.8642235009645312	-3.4896666327502267e-4	0.002160964448341423	0.8647356426875467
Chr01N_54251210	0.13915447917428456	3.654386153794913e-4	0.0031251118304738684	0.8519030103161152	7.234416728149324e-4	0.007456667046556279	0.7807701179787958	0.004010591629421817	0.010289028624017633	0.5773642075443275	9.873170254069944e-4	0.0037718296635680126	0.8045008998760108	9.795013385577916e-4	0.004291364870858231	0.8223493261688588
Chr01N_54256781	-2.1500120451392414e-4	-1.1021722534722407e-4	0.0016432615972258682	0.8577593691671723	3.8736255126901154e-4	0.0073599575415403545	0.7983460281180146	-1.8086335245363132e-4	0.0027679909483158027	0.7601394905068022	2.938706580238536e-4	0.0016364703367424075	0.8355931913431585	1.698881439165308e-4	0.001614530158727428	0.8504463186427111
Chr01N_54304250	0.11842381513367578	3.8430850271828674e-4	0.002618497798360446	0.8566417336928643	9.102758515828263e-4	0.007363872810812379	0.7935501481406321	0.0032328935187968455	0.008230497866466539	0.5826070898519464	1.3914957393670058e-4	0.0019338492367731563	0.8740871604742321	3.275020311736472e-4	0.002795668103660808	0.8729983381751628
Chr01N_54314026	0.03500351868660097	-8.909289349146032e-5	0.001854287331684271	0.8601608070444857	0.002110614629501694	0.008992841328302973	0.7329149954745625	1.543203856163089e-4	0.002570520986566812	0.7587534900122059	-5.323785496886298e-4	0.0018422786525062306	0.7951997546928495	-3.541392110344575e-4	0.001778778389130468	0.8186922498767792
Chr01N_54314223	0.10584505506113999	2.6994339436999534e-5	0.0013350554286682623	0.9018520998777899	0.010467580195264283	0.026407289257480846	0.6423600218868055	1.9179950320446007e-4	0.0025118574189773313	0.8056169350999112	-5.042790441772762e-5	0.0012455938898094322	0.8969812878978918	3.113071757814773e-5	0.001332709586849039	0.9020558870763385
Chr01N_54318966	0.13369807935608521	3.3164888742719836e-5	0.0013573543305147099	0.9042928034099738	0.011111047573490717	0.02490126671373964	0.622089931291963	-3.4928317412843745e-4	0.0024961427860322725	0.7933189127191482	-3.636143291185656e-5	0.001214649204359271	0.90139062307679	1.0726170628588991e-4	0.00133693866906156	0.8932219517256148
Chr01N_54337501	0.0797813312989732	-4.594305186204173e-5	0.0020418067619574036	0.8682274411895629	-0.005036809957730592	0.013739127414922144	0.6790195552575409	-1.3696536229820896e-5	0.0027153864223441876	0.7863066272189403	-7.127099309022186e-5	0.0015354652044175098	0.867267623148426	-5.987563119970759e-4	0.0025361130433842367	0.8197606138170491
Chr01N_54355806	0.24130666114976482	3.906639953499497e-5	0.0010492342059640444	0.922628968927878	-0.01757666184020273	0.026563083883770256	0.4930272688120415	-6.8184252415285e-5	0.001974863880291524	0.8598572894832447	-8.28570196879337e-5	9.965570794415804e-4	0.9159082467143084	-2.1682890880247086e-5	0.0010184028822337252	0.9255656679106123
Chr01N_54401348	0.2602869883821952	3.0280494502217444e-4	0.0019574342008589892	0.8534004407026653	8.935606832878832e-5	0.00588044941377778	0.8249456711120441	0.007260188681050136	0.013991702796539556	0.4489725230901417	-1.6050424102731245e-4	0.0015655706521059045	0.8649338555282601	-3.75512924925882e-4	0.001832098331369062	0.8380548996590571
Chr01N_54404810	0.027827244292190714	2.828874098729257e-6	0.0015684412277696305	0.8865669543150925	-0.017833145910971474	0.11477996334316302	0.7604023171920078	6.643975069313647e-5	0.003118044337679202	0.786897246021329	1.0979832130345371e-4	0.0016144730514732785	0.8743705429332954	3.2348439976278002e-6	0.0015653326471504198	0.8856938609471328
Chr01N_54405485	0.009134984718830591	2.159824084252409e-4	0.001904974651763414	0.8584629741715787	-9.681181113684788e-4	0.009740672933805964	0.7925853093158399	1.5978938320699185e-4	0.0031095238524114235	0.7691796741011376	1.6081497988780245e-4	0.0018115676095705113	0.8648052320679461	-5.4455428026945084e-5	0.0016790810796415267	0.8716811397813753
Chr01N_54443737	0.17717951242470353	5.376754502475395e-4	0.0029144387968060904	0.8457810412450276	-3.45080470525552e-4	0.00743487811544604	0.8243634312687558	0.007788937604766261	0.018370264398936954	0.5375579314920869	2.2322256721871633e-4	0.0021143819475167623	0.8691024133707895	-8.23306262936428e-5	0.0020963230623249076	0.8638257201147466
Chr01N_54448039	0.028256930451345877	1.0190303394231785e-4	0.0018595292043195712	0.8664856731462898	0.0018103245160752545	0.008364338094738492	0.7562613997727806	-6.314268072091173e-4	0.002824973179924435	0.7168274623399276	2.851122742151758e-4	0.0015934508144892388	0.834450111887265	1.6842237637227676e-4	0.0016493362139644405	0.84905745238506
Chr01N_54461917	-0.0054344743383757665	5.14732138757931e-4	0.002373361155294848	0.8195894200749407	8.585775064949908e-4	0.007226597477629055	0.7759294661206868	3.098277442654294e-4	0.0027212792940250973	0.7481599671031997	2.0236873992260474e-4	0.0016121624664011196	0.8495282301695471	-1.3226424643422835e-4	0.001594062736324063	0.8509154017362868
Chr01N_54471203	0.3331529094563706	1.0213765049636474e-5	0.0010157964074903193	0.9364285245346058	0.02365465268388828	0.03163975388326954	0.4365171537341329	-2.940557401870596e-4	0.0020253980028072543	0.8517552894696248	2.929760248681088e-5	9.314088913934318e-4	0.9329117510007087	4.823149334103801e-5	9.872766703478537e-4	0.9304670383137822
Chr01N_54490897	0.0730504859134337	1.717072580508745e-5	0.0019154558821412194	0.8623709392895698	0.0016934328791445039	0.008516177883381108	0.7694209508361732	-0.0012328676664582273	0.0033747069061665497	0.6523844312220166	1.4718317362599927e-4	0.0015667118262237976	0.8492062558547732	4.0940097965221924e-4	0.0019344337481436119	0.820058473452286
Chr01N_54511706	0.055943041020704125	-0.001262183276669615	0.004923248593937276	0.79323903866309875	-6.887664680168946e-4	0.007904373727826073	0.7715618313940295	-5.686633130309335e-4	0.003957757744292914	0.7360901105068817	3.6903697056218124e-4	0.002620457031812707	0.8135092462914857	-0.0013408600172841053	0.005129208751794076	0.7936262616479048
Chr01N_54521883	0.08277174094906091	0.0010540490651597964	0.004132697075186043	0.7910220294287644	-0.0033293742854240004	0.011237799563917872	0.6968832967010566	-2.3099734574625618e-4	0.002797287332504538	0.7521631759517329	6.559520425379752e-4	0.0023572967829097124	0.792487636887865	4.3975491595375045e-4	0.0024100471453228412	0.8234297260580048
Chr01N_54539398	0.46495256262622053	2.7438521026281756e-4	0.002505622097279254	0.8727364540682162	4.065634084299317e-4	0.005406756116763248	0.8362807513193624	0.01657016056714191	0.02165853851843957	0.313042908643989	5.400525252587728e-4	0.0026474482990657055	0.8577413013504576	-2.0549737908167936e-4	0.002260457047306851	0.8645862330767062
Chr01N_54543107	0.04552315601045467	2.7049478112432275e-4	0.0022397825975238473	0.8210577169199567	-0.001460173826740429	0.008505764234088383	0.7647585418779592	-2.9862324800318947e-4	0.003219076929830923	0.760681758683135	6.458005953546978e-6	0.0018462169724995728	0.8556422651019207	-0.0010770745270577663	0.0039510876571309025	0.7791672888927228
Chr01N_54579893	0.005625988575243066	-3.33828772371622e-5	0.0016629280993898292	0.8736508756022678	-0.001293182101962609	0.008846092135851722	0.7784157215587407	-6.531439294645321e-7	0.0028036824132034446	0.7830936572474091	1.3797476546000435e-4	0.001551585671373497	0.8602065144969884	2.7996093641838113e-5	0.0016319156027915626	0.8724403032527464
Chr01N_54652195	0.1453517418203992	-1.9553221059325878e-5	0.0013580725849782857	0.9046881659503211	0.013080058570414796	0.03127957045022082	0.6221309609225119	-5.084424450527042e-4	0.00279970211574885	0.7811191184610566	-4.033887965767084e-5	0.0012742840404614973	0.9020074678538339	-5.916293285288355e-5	0.0013725731165891623	0.9008579859576293
Chr01N_54665646	0.17171249590078907	2.0980309180239308e-4	0.0018280389833818702	0.8653516009126353	-0.0014531294994517597	0.008198793523201693	0.7997147378046762	0.003317516959739127	0.007165810713817663	0.5433209840845726	-2.9904408325443784e-4	0.0016266070680431757	0.8500852714804025	-8.6935680858699e-5	0.0016938022949315712	0.8682585368366301
Chr01N_54666331	0.03736683832519781	1.0731964418897361e-4	0.0022677737227759726	0.8616591129547906	0.0013014042594482324	0.008576227896754616	0.7711653234686904	-4.030037888255116e-4	0.003051189087249047	0.728360837757178	5.341665861360478e-4	0.0023177135889089094	0.8098861720423585	5.939887431704403e-4	0.0026590477527689833	0.8092122825329252
Chr01N_54672938	0.04657297229370916	3.0912240095208897e-4	0.0026080180529833887	0.8336153925528424	0.0010858309873385218	0.00828362510219439	0.7522732227436696	3.1743799194617413e-4	0.0033063286904861933	0.7393696279521063	7.40405722591047e-4	0.0030106861539364615	0.7951720163910295	-3.91146762883593e-4	0.002648779405112245	0.8269366537458226
Chr01N_54721120	0.07619551136527722	-2.3888835581200628e-4	0.0022228220816555445	0.7993513333168651	5.150800207679825e-4	0.0067514016407020086	0.7532028424435222	-1.1975836963481326e-5	0.0029264656303832886	0.7436923616796167	0.0012625417074143145	0.0033168020080879936	0.7116146168025936	4.109189597675967e-4	0.0022180762873772416	0.7839170174785725
Chr01N_54735175	0.45951326874724147	-6.197230202226367e-6	0.0012044611410061514	0.9410187939312697	1.703122217201813e-4	0.006040730966630798	0.9034262545232531	2.8935912582071932e-5	0.002186996835984488	0.8923595826131452	8.040941697734353e-5	0.0013112469547432574	0.9347233422094188	1.7365090069322532e-5	0.0012114573162432002	0.9407559833383545
Chr01N_54753065	0.20020579923547352	-9.420780269922773e-4	0.004021013676489787	0.8026793344203996	-0.0016192934094446676	0.007682274888285987	0.7375628836464252	-0.004331854872810898	0.0088553526712782	0.5145286236512313	-0.0012311271083268018	0.003950946958749459	0.7718771898907852	-2.715149636757248e-4	0.0030429940033270464	0.8495158751339666
Chr01N_54774854	0.011765823332748353	7.974069036964381e-5	0.0017695121737331613	0.8735516295645613	-0.0010079474298257556	0.00843480595245177	0.7902950517266767	5.807860867646338e-4	0.0031673103481409054	0.7346780396759912	6.666481275813564e-5	0.0015720810499182205	0.8709617879029721	-1.989633780886779e-6	0.0016664493145653757	0.8790862257104093
Chr01N_54779983	-0.006964173213019776	5.396653442679556e-4	0.002544117159274252	0.8210084325066336	-1.0718875984907544e-4	0.007067214264378455	0.8070354147332913	1.7847189766660326e-5	0.002763106399037389	0.7766385119558524	-9.70456458834925e-6	0.0015154783330433418	0.8703651088507196	-9.613988353769045e-5	0.0016409250268663099	0.8574348979699443
Chr01N_54783069	0.2171901538810451	-1.8208423884552623e-4	0.0020562468609578747	0.8732370274539228	-1.1683468270115682e-4	0.006395548718932155	0.8241620466733293	-0.007608385468604163	0.015832914080814792	0.48956462847146576	-1.8474430676573337e-4	0.0018170638136436792	0.8723428235815449	1.8584171081565242e-4	0.0018929970835306488	0.8636639206135198
Chr01N_54784253	0.010944822802732783	4.97312256141596e-4	0.0021747159356747753	0.8148222439734025	-5.353751716448164e-4	0.00738373702812812	0.8003316267383298	5.312614112319251e-4	0.0028515642519503005	0.7224016895833794	-9.222651065788033e-5	0.0014886555575656293	0.8566065266419243	-3.1185763242827714e-4	0.0016681975870879422	0.8282086683053258
Chr01N_54790606	0.019518804672031355	-2.3262138320651682e-6	0.00189250512202493	0.8689315342385783	-0.0011712799391781624	0.009232440822587297	0.7879561122877359	3.678663998811298e-4	0.0031013685398914898	0.7428430597072264	1.4899055533472429e-5	0.0017138864142756964	0.872984490200462	-4.595029628900565e-4	0.002526438525960446	0.8342018110238798
Chr01N_54806500	0.34515237351256567	-3.4801696236722254e-5	0.004084647465198467	0.7580110673732808	-0.0014309709184476584	0.007065137903919854	0.6667391301944008	-0.0047758432893388455	0.007296374396481383	0.42333745161767566	-0.0038057111226103006	0.006684180298380499	0.57631421331857	-0.0015567577869252825	0.004637367128768478	0.6867767276829786
Chr01N_54809217	0.0049349749887277585	6.178426942216163e-4	0.002485055716710632	0.7964728245352503	-1.7637891401000336e-4	0.006445078438450399	0.7932685553984369	-4.187239841968532e-6	0.002635533300201243	0.7714564803259146	-4.1970573127505324e-4	0.001679253308738799	0.8048875539797615	-1.4017980224975395e-4	0.0016456536601314321	0.8379325202320789
Chr01N_54842735	0.030224424993216467	3.0028077272959775e-4	0.0028191979675738863	0.8511104675867508	1.4697298550349697e-4	0.007183880180497893	0.7932771295054332	5.870826057788061e-4	0.003550776240971657	0.7358248795113512	4.903635889445593e-4	0.0022915413789427958	0.8105200223836905	8.148402890229177e-4	0.0033332327687245708	0.7975863676567899
Chr01N_54880968	0.04201726067791581	-1.298317802979076e-4	0.0024823096659858245	0.8332313543035355	8.12198552814168e-4	0.006613124397803399	0.7416905038606026	6.352967144591863e-6	0.00285964837104087	0.7405573963120062	-5.067610718090934e-4	0.001974673735750236	0.7807424428736864	-0.0012478142049608535	0.003627168600022968	0.7325025730218213
Chr01N_54881536	0.27660914521198054	0.001616788884863721	0.00506988314542061	0.66485711039122	0.001326377442095191	0.007167703630906843	0.6354876580657269	0.0016624100824650793	0.004697819838041185	0.5718421506520099	0.0045009600021975165	0.00736857412451947	0.5171528213486211	7.038562060857875e-4	0.00385796691690408	0.7023817441557731
Chr01N_54908253	0.0429041148336484	-1.564090962503317e-5	0.002019635959399856	0.8639010906154714	-7.872436510060007e-4	0.0084281488043605	0.78838158719677	3.436972903907565e-4	0.003211284069465676	0.758786493009618	3.217516432690607e-4	0.0020151259063246186	0.8371653938109063	2.0177385711554752e-4	0.0020108717748790954	0.8501550173395467
Chr01N_54947588	0.06842453736695271	5.610387118063289e-4	0.0034019207962513866	0.8124388912691847	3.5319074822193127e-4	0.0070520595163121496	0.7625755837724207	2.683898782443025e-4	0.003359070342503417	0.7424661061446842	0.0013910918813404669	0.003921480740709451	0.7256079335861276	7.959189960590441e-4	0.003220369516161596	0.77431648103495
Chr01N_54947633	0.021728321717545213	-5.1039796153864e-4	0.002212319489469108	0.813897176475932	-0.0015603778130484445	0.008516536910113762	0.7585941262239426	2.336375138083461e-4	0.002760598552920593	0.7635838654886105	2.0909538120506723e-4	0.0015238492489286911	0.8406239233992693	2.609597829900934e-4	0.0016478779678165962	0.8340558368519724
Chr01N_54951243	0.027177145119771397	3.1026648882926533e-6	0.0019815989458006823	0.842608752476047	-2.802235148496165e-4	0.0065399627545784066	0.7840654738408664	2.4367440245143948e-4	0.0028209287081734404	0.7507052518413948	7.286229453461197e-4	0.002237480214199013	0.7675087374926403	4.867875507421395e-4	0.0021387701875983187	0.7976620465600642
Chr01N_54981057	9.006954693309375e-4	4.0904575069067745e-4	0.0022644038314708096	0.8359057749071035	-2.263543525042199e-4	0.007374066631053884	0.8016401506447094	-3.550849607003896e-4	0.002902421526860233	0.7491386069313466	-9.442333620535349e-5	0.0015283743878073005	0.8626230701146911	3.54644334322433e-5	0.0016951919664788158	0.8759582035241362
Chr01N_54994585	0.6436323006425846	0.00463752736639868	0.008992737359624128	0.668183931589945	0.0012340766717712193	0.007729843360618905	0.7277857728246869	0.02039730113880729	0.02144151653089022	0.22977739061835062	0.0034414542705619167	0.006773422247238225	0.6759438456059524	0.001201527916427248	0.005055796790941834	0.7754108953955136
Chr01N_55003992	0.15964702599780178	-1.571490836323296e-5	0.0014331380319877992	0.9007853548064302	0.01690338721856409	0.04010381127839612	0.6049000543236914	-1.240568442152518e-4	0.0025034460869234314	0.8151722205098203	-2.553635826724058e-4	0.0015706772171073522	0.8715900470215149	1.9138249541681798e-5	0.0014135124226537803	0.9015796543140149
Chr01N_55021573	0.3077483908792869	0.00114845678620831	0.00483496564464593	0.6909410365096604	-2.988423713476211e-4	0.008121975491094469	0.6837287049814538	6.106725213304455e-4	0.004303850672053637	0.6481741858409893	0.005023923242104695	0.007839141718697599	0.49545979619812835	0.0019281941372369215	0.004789934260447559	0.6114688753571702
Chr01N_55024299	0.03309952717613547	-1.090874519389867e-4	0.0023743650421862053	0.8418743105990635	-0.001388389926392397	0.007392124569841936	0.7617207136010644	4.002053959721341e-5	0.002807600139574821	0.7467270534176241	-1.2155034925225567e-4	0.001644727566601269	0.8376134586645352	-0.0012037523186366572	0.0037216672955022014	0.7498273575663195
Chr01N_55048706	0.14190361055753495	1.4476484583145904e-4	0.0013953971239402169	0.8926088671059295	0.010568857777604633	0.02011031323947331	0.5822933543983823	-4.417056970557477e-5	0.002178672065445747	0.8353770094154029	1.8142969538552787e-4	0.0012181030186148181	0.8838431026531255	1.9000145940139362e-5	0.0012017132698277598	0.9083916544236471
Chr01N_55055136	0.04848778249971108	0.0010134237430584549	0.0035543082804815693	0.759945247489727	1.9693398343011216e-4	0.006582388908484656	0.7620935329566272	6.941058208034256e-4	0.003049053888609187	0.688409750515147	4.778664090000201e-4	0.002223606172604145	0.7972084465139828	-4.816749074777119e-4	0.0021103396583959048	0.7853973259023208
Chr01N_55056521	0.1499711662273448	8.897793847824249e-4	0.00398793283555782	0.7627145063085095	0.0021591448588800526	0.008403305221234426	0.6741537531367944	1.0692880870543334e-4	0.0034922240961746316	0.7285834328105094	0.002414667088152456	0.0054286087718834935	0.6504095125345651	6.637406794330229e-4	0.0031986574763469833	0.7570919159157791
Chr01N_55102661	0.4651480752861938	3.299494091455099e-5	9.41719372458548e-4	0.9461183876810136	0.03239954430892442	0.03568370978696555	0.344353458224247	-0.00024277483294426599	0.001815747163520939	0.8813020073310437	3.4833812298900927e-6	8.324779167522331e-4	0.9496193449428739	3.5169516543929756e-5	8.95739376574688e-4	0.9453339139166178
Chr01N_55110571	0.03885016594762272	2.8926993907485687e-4	0.001970399456003379	0.8048877228072218	-8.258831248970591e-4	0.00699566346624584	0.7820117705441594	3.20010245965736e-4	0.0027508902696493907	0.7173787117828883	-7.273664272566741e-5	0.0016167615127706625	0.8391696809996451	-0.001024690125434782	0.0031668603191029347	0.7499535823499612
Chr01N_55122113	1.178676030679238	0.006541238227400711	0.009080517650575043	0.532747237668086	0.00496320247911998	0.008790019379547062	0.5705186563797837	0.023792558781948907	0.014246343580743991	0.06896554474863284	0.0038239630965724576	0.005630961057840795	0.5450070365850285	0.0028962755949446034	0.005973462540803031	0.6145445595495247
Chr01N_55168258	0.0438171352615316	-1.7651453774384667e-4	0.002065533154621065	0.8208008846412825	-0.0013241704114822415	0.007833986209425731	0.7348761385360475	-2.164027763846638e-4	0.002868843377399679	0.730884489251396	2.1331215528868207e-4	0.0017741141254511	0.8275432749055517	0.0010684742514404722	0.003524171578890732	0.7590151382287964
Chr01N_55190148	0.14322039530054925	-9.294939402470567e-5	0.0026112460159955593	0.7695790684715718	-5.464639684939409e-4	0.00671860355348154	0.7249198839567184	-3.876295109807628e-4	0.0030092276120699726	0.6750662921583357	0.0016894677135271263	0.0036748117038506866	0.6462783811031387	0.0012376228763351068	0.003323984214421925	0.6827913567763052
Chr01N_55190894	-4.5450189147575384e-4	1.6020498908114769e-4	0.0017321985575578396	0.8440340957834814	-2.4914573287356615e-5	0.006787913503403498	0.7996902339754545	-6.103693614402743e-5	0.002756939878227981	0.7741653167370011	-2.4063402796953127e-4	0.0015871529529498025	0.8359777314377256	-3.8915055587038715e-4	0.0019007674009602735	0.8217636075137834
Chr01N_55213843	0.04735431118589969	1.1466848337113336e-4	0.002240045485869678	0.8429733367660298	8.725465979056351e-4	0.006876921894295588	0.7518835903717227	3.282445129256361e-4	0.0029570740296803793	0.7349058818712135	9.20229580391761e-4	0.002658084821492839	0.7482476712681239	2.545853334778256e-4	0.00203155847495946	0.8163930675740101
Chr01N_55219042	0.24903833301881292	-1.8423722948861166e-5	0.00164490278336346	0.9006479326634582	-0.0016293229723044354	0.008470025895128934	0.8141548316056125	0.005642349004319183	0.011035484343973693	0.48230451324277324	-1.6248365250858769e-4	0.001463308388394674	0.8810393998035347	-4.7371583056788876e-5	0.001600714073655993	0.8889125270998246
Chr01N_55219536	0.07751490887957739	2.4695035842109463e-4	0.0028517176702945552	0.8341910925907818	-5.192635261808823e-4	0.007518637541885425	0.7631622332078403	4.290060819072435e-4	0.0034042363062457915	0.7312200606416245	0.0013126727530227249	0.0036761903591166637	0.7251128925700763	8.866816727251872e-4	0.003281392807258761	0.7631437096667247
Chr01N_55223288	0.10124972276268963	5.865008476625765e-4	0.003611550589008909	0.8047940942289828	2.1683917553775675e-4	0.007116150333154284	0.7554109019648408	0.0010301860126758038	0.004129524055812373	0.6840345604862882	0.0014669486917812575	0.003757088996728837	0.7057011527013265	0.0012374107579723665	0.003926820328756155	0.7363218671512856
Chr01N_55227915	0.3673181043414204	-3.850725457621687e-6	0.0018033234684930904	0.9063223246952493	-5.602271575514677e-4	0.005907791277292893	0.8600572650261021	0.009137687072226333	0.014009207125640787	0.37428779549759783	-2.0693545404307383e-4	0.0015657454646606983	0.8833267806761331	2.9192009908263982e-5	0.0018207897403491812	0.8992126455161487
Chr01N_55231979	0.8570676067476158	0.005038210370109082	0.007277969453142999	0.37047091831605083	0.00442218439442179	0.00912010217123491	0.40938120285670154	0.009297225910719912	0.007919128291924895	0.20477771233180092	0.008235661635101359	0.006164312420620827	0.19537367518890952	0.015618313667369217	0.010817663387791767	0.1866588885314964
Chr01N_55253870	0.1598012499741996	2.0904225819489734e-4	0.003434234392202165	0.7955827971594839	0.001875106467200248	0.008208765258695823	0.6803320726773622	2.516828689751492e-4	0.0037669716190918056	0.7177833475936944	0.002588724705715806	0.005732235477844561	0.6412696161405161	6.505460773762354e-4	0.003273733079193283	0.7451146685819039
Chr01N_55267081	0.010752734990477434	1.1309133127309795e-4	0.00175520621442548	0.8493148665297402	-0.0017084075740766609	0.00823872559456601	0.7600453389722599	9.284022305218021e-5	0.002625740302405278	0.7648852480875994	-6.891656548295861e-5	0.0014705917270091801	0.8591216118516686	-4.31163081015323e-4	0.001962229483376686	0.8190312270277027
Chr01N_55271583	0.1473599815683587	-7.4437347939351e-5	0.0014251597439682198	0.8935091841025188	0.015657262747682074	0.03948810201340627	0.6263536652971329	-4.2759624793410215e-4	0.002748377000960027	0.783841473549028	-1.4875006697595894e-4	0.0014269114825648862	0.884892426933691	9.471099726695075e-5	0.0014145061718202597	0.8912549985630176
Chr01N_55272164	0.0036934408695797724	1.8325246911423397e-5	0.001722318932432797	0.8735377993552738	-1.9842497606866754e-4	0.008481036953318146	0.8085089264515468	-6.68724903302255e-5	0.0031122305895209556	0.782058946409035	-8.188060470221733e-5	0.0016896765296752316	0.8713858405139929	-2.695944197367371e-4	0.002034104194382267	0.8535808872428325
Chr01N_55288187	0.3464612149850098	1.6387954330772923e-4	0.0024487997983549006	0.8633848659795542	0.001510208264330964	0.006596146642765975	0.7680220023379782	0.005524337306590319	0.008011436538171386	0.39116547877832153	8.948888788224473e-4	0.002847656496026692	0.792676806303234	3.8563209097372043e-4	0.0026810827498679056	0.8546769508260036
Chr01N_55324439	0.07226810629881546	1.6181523922206664e-5	0.0025791236199362334	0.8477280289217484	-0.0016501508077193224	0.008436753292132308	0.7493490895855865	-0.0012326054500021372	0.004128868251647535	0.682197573789393	4.733641990798565e-4	0.002434556679792036	0.8162747725311346	-4.875926715664033e-4	0.002827009116334357	0.8240454874668127
Chr01N_55325147	0.011500552795001768	5.223318442708706e-6	0.0017252516099653494	0.8791241662674207	3.28424867522315e-4	0.007689719364063992	0.8021510192486495	7.295618225546444e-4	0.0034852860814727857	0.7222702396350849	-1.439756363852484e-5	0.001591982109796726	0.8798393972526894	1.1269463660492e-5	0.0016810673644181498	0.8802846467013192
Chr01N_55330453	0.11125193228180681	-1.0700564414280728e-5	0.001392496530354039	0.8994077809024611	0.012716055013537309	0.03476417858149358	0.6460473768350603	1.1056991597571145e-4	0.0025735464397190523	0.8109123056013918	-8.595721708647478e-5	0.0013327824061079858	0.8898131291426313	6.21466781166099e-5	0.001440301337494917	0.8960611929341575
Chr01N_55341817	0.03005023428449618	-7.058721479840763e-4	0.0029294720241783683	0.8006450541953661	-0.0010513564201895685	0.0074072033411314514	0.7605204293960544	-8.590441934662222e-4	0.0031729492701888973	0.6906811106085611	-1.1963177675217588e-4	0.0016857755837700532	0.8547808758062546	2.9006908912439006e-4	0.001803051169026038	0.8241144573855302
Chr01N_55355373	0.03799477265045831	-5.051439100442102e-7	0.001830534169758416	0.8657878887411912	-9.84917637173802e-4	0.007268104143735763	0.7703394140755001	-0.0010206627124820903	0.0034021271205959694	0.6823581163795185	-4.3713444605711046e-4	0.0019024422107716565	0.8177640378772176	-2.2928305182016788e-5	0.0017240316703569644	0.8681370640802915
Chr01N_55376942	0.3107914790422456	-4.043796338321146e-5	0.001095015731759808	0.9290380562110265	-0.02005275294715218	0.02678808466031882	0.4450840852761069	-2.5039876950090764e-4	0.001968910489496762	0.8532233193243405	9.847359193095109e-5	9.737602098255999e-4	0.9179925477638201	-6.316352225635207e-5	0.0011048469532204794	0.9263301868022179
Chr01N_55385698	0.5403988444590478	-1.25199857390416e-4	0.001647608053813205	0.9215664630918621	0.043508075073688465	0.05076872868111785	0.33193564401398334	6.918211965314261e-4	0.003022220342507722	0.8410839386542811	-2.056222302933614e-4	0.001495189005479279	0.9140115007088159	3.4493177101773786e-4	0.0023548197798964146	0.9147627902850598
Chr01N_55387502	0.03422419325691314	7.847850092062866e-4	0.0034203096219678313	0.80196794212909706	1.0561251410847635e-4	0.006902872737807563	0.7948860109961314	7.921485095627846e-4	0.003419346814934445	0.7050333266898657	-5.053499501771486e-4	0.0021033957522616784	0.8019233455255894	2.2471202761285158e-4	0.002506000556411244	0.855379030563941
Chr01N_55420343	0.5489642284383109	2.8737345107979954e-4	0.0020548896093564107	0.8924910803912468	-2.8965827575033786e-4	0.005218723911298306	0.8844481322535932	0.01862021290112642	0.021414293031027508	0.26625775555146636	8.758039293225474e-5	0.0015394331802234484	0.9121209645653122	-2.485507170477229e-4	0.0017642622600985924	0.8856903174264454
Chr01N_55448364	0.006239417055410308	4.861222407827081e-4	0.0024842272610887534	0.8279879655989821	-4.275334391287623e-4	0.007841219126656519	0.8015599908018363	3.6755063379907905e-4	0.0029747016966093667	0.7458466295413794	2.0139184123617382e-5	0.0016339273872777475	0.8735633688036343	-8.632070471376004e-5	0.0017341547195765619	0.8578168624401776
Chr01N_55469577	0.02619219871790192	-1.318568135835114e-5	0.002046700752180412	0.8586205955629118	0.0013890428570346208	0.009000265259088085	0.7589610081789679	2.5502894153755517e-5	0.002974538856563599	0.7636647340104883	-3.262555530484354e-4	0.0019461480855718681	0.8330430024061661	-6.270193621976352e-4	0.0027688255927944615	0.810536952751959
Chr01N_55469801	0.04059708778350735	-7.339475386207325e-5	0.0024933309387164923	0.8380717530841476	-0.0010112097482912101	0.00750258479200218	0.7687717931700829	-1.1054259333140591e-4	0.0031457157846876567	0.7568461349870633	-6.580272823197911e-4	0.0024645536762473515	0.7853775437168862	-0.0010932650549524004	0.003791670684868622	0.7657159198086887
Chr01N_55470376	0.15446163432830087	5.997159707790165e-4	0.0033624869310898264	0.7961056059751295	0.002960524067995833	0.010418242726234584	0.679961010947963	-0.001010800999427808	0.003795792353694713	0.6697767275038751	0.001805748248804209	0.004664538595339188	0.7063384176275892	1.427106984034511e-5	0.0026298541466770395	0.8236907224319547
Chr01N_55475569	0.07685654206357627	-1.5672694378451567e-4	0.0026719747323240887	0.8012995678810795	6.234248875533759e-4	0.006664378237874092	0.7730094948753291	9.242368827817809e-4	0.003914353939613565	0.7017201363338266	-1.425665001532413e-5	0.002013170495115014	0.8317501343934341	0.0018309688216849294	0.00523831959361581	0.7234415467456379
Chr01N_55485521	0.1172969417992137	-3.1796071933316886e-5	0.0012687167939386401	0.9022633372291148	0.010792628644788013	0.025353854931173384	0.6286245466376064	-2.1874685656452208e-4	0.0024578342320321954	0.8072283884906253	9.202702784696762e-5	0.0012216896554182201	0.8939423859069686	6.086518071703921e-6	0.0012381032237751281	0.905864851144234
Chr01N_55508233	0.022457893920340897	-7.47295204323185e-4	0.003722756330663833	0.8207059239103439	-6.600733819758771e-4	0.007156395202766773	0.7791133951472511	-2.113218857751214e-4	0.003290738428544381	0.7660221323736682	-3.6358967023657267e-4	0.002137548582512883	0.8224804928499394	-7.77326451568725e-4	0.003268110761826322	0.8020624817180868
Chr01N_55525952	1.8994879211537377	2.259535147260694e-6	2.425873686058125e-4	0.9967098566939431	0.1430061637479034	0.05165143058163628	0.015660136356368908	-1.1749878637989438e-6	3.932992228859202e-4	0.9950580576917519	-1.0263497145786379e-5	2.691135274316298e-4	0.9956947115675201	-6.157417230939277e-6	2.4672699217174267e-4	0.996195085839863
Chr01N_55541009	0.05858858699281771	-2.254142873453427e-4	0.002642307014237461	0.8516215932706686	-0.0018242374905576958	0.009559409059433263	0.7449751947599845	2.6695823846717377e-4	0.0032539316615221763	0.7404955514352795	-0.001035757113117301	0.0037492411586226952	0.7799036525997994	-4.997495526899604e-4	0.0027499149587461324	0.8182910035207708
Chr01N_55554820	0.43162106843831444	-9.43481513481567e-6	9.756788567434833e-4	0.9419250893319672	0.02793920303130726	0.03173456935019043	0.3659899785700961	-2.6346425014360877e-4	0.0018409263473302133	0.8703867279603766	1.0584669818895815e-4	9.336413181469663e-4	0.9288568901048845	1.0709341768453697e-4	0.0010034136199888976	0.9296833567484742
Chr01N_55555864	0.34593807281229305	3.505251918274005e-4	0.0021048894548857237	0.8554517640800842	-8.709966635371976e-5	0.005397196420699083	0.8413025982974649	0.008063322827208445	0.01305320376494153	0.3819570295039234	-2.558342699621321e-4	0.0016363526806557965	0.8589021104485306	-3.2689974684878905e-4	0.001832384619133673	0.8459306500865651
Chr01N_55556204	0.4266815700067226	2.7512505856204503e-5	9.507925513684829e-4	0.9386131942368406	-0.02344756141732619	0.027657805994161396	0.3902778280018038	-6.913114107474694e-4	0.002363607743249567	0.8157945992882383	-2.0434133967548746e-5	8.54647959593212e-4	0.9394017456043341	6.38680672689892e-5	9.232369343927114e-4	0.9322755090544502
Chr01N_55564274	0.06446687041072457	8.69225149373654e-5	0.0021392687028231384	0.8553724773539696	0.0018912983633850324	0.009050491922940987	0.7383453025241828	-4.726838571613442e-4	0.002988730781444389	0.7220498693439876	8.752370327235034e-4	0.0028098282194519214	0.7684636285376638	2.8671679917538343e-4	0.002010485221935586	0.8231144407692695
Chr01N_55581714	0.2070692340570651	-0.00013801227650857832	0.003420762226841938	0.7413649382859782	-0.0017878893189568518	0.007218299472752255	0.6670596374022423	-4.5027637872602797e-4	0.003666209226049948	0.6977201977799493	-0.002449547601429035	0.004482511730370534	0.5765766759274056	-0.002460877123459075	0.005215081665698591	0.5990277333907955
Chr01N_55651164	1.4308550528843924	6.897631436374477e-6	4.338923494098183e-4	0.9910322480884214	0.1001273467485744	0.04992662090392784	0.04464723645574402	4.06937312153799e-5	7.289714419327898e-4	0.9817209033860944	2.2989753268301216e-5	4.539158722030634e-4	0.9889213882020151	-6.856486871698307e-6	4.0678134923574226e-4	0.9905141004528129
Chr01N_55666696	0.3496486818468406	9.983524138940255e-4	0.004267441618772875	0.7818866485126607	0.0012023573230049856	0.006866572296164963	0.7345182341300188	0.007563147286192323	0.011860779070797904	0.39292868128179825	0.002350011537312081	0.005542893302474376	0.7069776269947932	7.675992162829372e-4	0.003904004879066758	0.8024097321998056
Chr01N_55672400	0.2758366512424273	-9.229541292581652e-5	0.001651005652393437	0.8915684434220196	0.004072190513879714	0.012376588930150291	0.7305362380771246	0.003785898811446991	0.006743033111970549	0.5089625494081642	2.1373514427070183e-5	0.0013545432978839729	0.9000627210165991	1.6838756719626878e-5	0.001673636411112825	0.8936408923522416
Chr01N_55700637	0.34108657827338196	0.0024698073362621623	0.006547178644897205	0.6339194390940734	0.0025544631590412883	0.008618131449592632	0.5892089019241518	0.0018905084430921382	0.005883323348472438	0.5853218922305625	0.007086331445275184	0.009921661942165217	0.4659480542759504	0.004216223824576954	0.007412115141002185	0.5336372088661894
Chr01N_55707118	0.01937559948793778	-2.9936799122909255e-4	0.0027411460550551526	0.8548351509350007	2.685573823143625e-4	0.007493255212594458	0.784941749266526	1.8098784425523375e-4	0.00308035732374421	0.7450080694825537	-3.623300335751738e-4	0.0021666243013926294	0.8309086233350841	-8.140191524126185e-4	0.0034619898685069703	0.8030331087857862
Chr01N_55730685	0.015549036188231193	5.351112441204851e-6	0.00187590020659485	0.8707886281485475	-5.542521072269261e-4	0.008552395093628483	0.7975400714178014	-5.412713874286163e-4	0.003978080359977811	0.7477109961522752	-2.052564163338371e-4	0.0019113248438524337	0.8578653737905133	-3.374142732524493e-4	0.002318007893101856	0.8490438944170254
Chr01N_55733117	1.095831690845095	1.4016172895995065e-4	0.0015389487255017525	0.9738025966926985	0.05701831731189299	0.03264434903864573	0.09237963280586083	1.3875054552590227e-4	0.001395264484654996	0.9597257868634342	2.4853656118766947e-5	6.899398215368363e-4	0.979283096206539	1.191125465269689e-4	0.0013486653819278528	0.9746105351703316
Chr01N_55761249	0.21430766337983495	8.706244757888882e-5	0.0016526624725340109	0.893839371828336	-5.49886664300074e-4	0.006048665073966809	0.8448490358193659	0.003988321908928862	0.006746503813750593	0.4779970529985399	1.0810523910769507e-4	0.0013697535097277982	0.8877132705625437	1.243909857782914e-4	0.001778826661712146	0.8954056875541487
Chr01N_55762367	0.48669570031649817	-4.095109341122059e-5	0.001004898419527565	0.9412260981719471	0.037520638366217704	0.0417552833737565	0.3300692184226251	1.7022102014135155e-4	0.0018206608471761684	0.8909456614514788	8.30269287895039e-5	9.554048484777909e-4	0.9368655217348874	1.0713083001558488e-4	0.0011369110982725032	0.9357316348344222
Chr01N_55793061	0.003801738277354128	3.642805043481707e-4	0.0020245883806487516	0.8383137180661551	0.0011714657171329648	0.00862460557144706	0.7775280990448077	-1.0241577239407765e-5	0.002803819692924929	0.7807549155254744	-7.866873015655177e-5	0.0015021032873519518	0.8667113727341743	-1.4771863910638302e-4	0.0015874999660469217	0.8569600582140948
Chr01N_55798486	0.05352962638312616	9.131933487336577e-5	0.002515762001036971	0.8319073834438024	-0.0013155129435514273	0.008880347407635018	0.7655003340999369	1.338904740227351e-4	0.0033459642850577867	0.7402518298767798	-5.620791102473251e-4	0.00275563311381974	0.810539626827856	-0.0012256823521720455	0.004525516540063409	0.7775535058657728
Chr01N_55841695	0.40913388388359356	3.817305537011214e-5	0.0010738549256578335	0.9346121486407135	0.04308614771714856	0.05732928897606883	0.39224070139392525	-2.2221876627654647e-4	0.0020320998393174765	0.8682156410255437	-1.0551756262578652e-4	0.0010403848969772927	0.9245973762824984	-2.735749247012511e-6	0.001032135490309564	0.9381241517197553
Chr01N_55841785	0.08363678115578438	-3.8104146704626347e-4	0.0028989352233086633	0.8337775141236383	-0.0021380284815065206	0.009215907327048344	0.7290431641249469	5.930539706857774e-4	0.003136807830396556	0.7031556424964555	-0.00108360134391986	0.0033243823773330744	0.754781628162649	-6.797419352404703e-4	0.002857634291717621	0.7910347549334189
Chr01N_55849859	0.11738189865555523	5.698898218102451e-5	0.0013130863294016114	0.9014783832905944	0.010507645293577226	0.02373091136470137	0.6246866601602691	-1.6602452052359338e-4	0.002401791036214856	0.8135415535861293	8.452382648810304e-5	0.001219458567548607	0.8964206276962631	5.353999729958306e-5	0.0012738913074166241	0.9016702362740139
Chr01N_55853391	-0.00922813750342016	-4.241640648635177e-4	0.0020794381887812145	0.8306043790167341	8.843241142572792e-4	0.0075793277643099646	0.7875398036878711	1.3179639158580176e-4	0.0026752972811973598	0.7743108681126891	8.874711072169654e-5	0.0014114385602410926	0.8644540513588362	7.075519820413782e-5	0.0015106774007544483	0.8655121029968056
Chr01N_55853926	0.023841913288695397	2.17990559459484e-4	0.002011581313628058	0.8264423037588742	1.9997666990100802e-4	0.007117905624560975	0.7800470734789452	-8.504610836740186e-5	0.0030085938653475826	0.7622379651176743	-3.0462439513401603e-4	0.0019008856486679572	0.8259172935977417	-8.780875981587416e-4	0.0032914628633814334	0.7830295618729389
Chr01N_55854091	0.02345830489669225	2.5657078973924407e-5	0.002202342877457122	0.8629654808820729	7.866779377793117e-4	0.008636764535901556	0.786940161982015	3.6147828567183193e-4	0.003478481908100923	0.7580285368373445	4.070991734040487e-4	0.00250088192300137	0.8384979253420242	6.167628635871018e-4	0.0032082024322642707	0.827668732484864
Chr01N_55874984	0.06556316122595489	-8.506305150733469e-5	0.0026615762905845873	0.8383329418566308	-0.0020729954005923672	0.009037432885016674	0.7360555484173226	-7.156970720804236e-4	0.003726249250785768	0.7284945574176548	-7.761855691606573e-4	0.0028088817109602916	0.7839809617400738	-0.0013135881890778008	0.004510913956200515	0.7677560812205545
Chr01N_55877788	0.17432132929936558	1.1972557254852257e-4	0.002309727916411093	0.8496075208610605	0.006841467902129974	0.01614828358930891	0.6015078430653622	3.2256944887649e-4	0.002847149407684903	0.7549533337207279	0.001218386891923787	0.0033115791167480425	0.7391207330788692	4.0098157377713227e-4	0.002304705816021695	0.8131854519138086
Chr01N_55892318	0.011833391472552718	-3.459463853927242e-5	0.0018192280116231872	0.8722952430464302	-6.55551118511256e-4	0.007383216105343704	0.7932988571558208	5.238623023597948e-4	0.002942539210006762	0.7276889348698695	-1.8280222094273126e-4	0.0016059801947827005	0.849082329930064	-1.292577274858642e-4	0.0017067011572988841	0.8546205531484411
Chr01N_55892402	0.0026570064592378686	-3.6139443914417574e-4	0.002050020684932101	0.8373918952556952	5.138543068273967e-4	0.007976256471415576	0.80260196396574	-2.569354568579063e-4	0.0028704578759637805	0.7547942013464286	-8.819009580002336e-5	0.0015974963831623791	0.8679611061243288	1.9005244834142252e-4	0.0016514046080071542	0.8511086322393484
Chr01N_55897313	0.3534988040558467	-4.87372295688067e-5	0.0010645859140916987	0.9289838347788943	0.034701793880011905	0.049235484588186905	0.4244093283193302	-9.983308793822981e-5	0.001979685023371401	0.8720010013971228	-1.708719612479458e-5	9.863265134475475e-4	0.933332025897591	6.229665957507464e-5	0.001072476314740886	0.9280557822617479
Chr01N_55900172	0.21670900445528612	-2.3537804951233407e-4	0.0022062114915536338	0.8800961103066448	-0.012238772488292115	0.021685623581545528	0.5377255283855868	-4.7278953705193785e-4	0.002704066299248794	0.78792197417314	-6.000368996335946e-4	0.002293242444599173	0.8329307312246577	-4.5222740796905896e-4	0.0025038593551477413	0.8592082692177084
Chr01N_55901070	0.14620140329471001	6.194502673229686e-6	0.0013231357785026807	0.9088610159585618	0.011269980376208286	0.02370372247617537	0.6068204353013334	4.951232062157582e-4	0.002605633096058517	0.7857187376983659	1.7928091574325537e-5	0.0011972259788306213	0.9084320545561753	9.958250655510066e-5	0.0014286523713982046	0.900484210646547
Chr01N_55903004	0.7896719259313113	1.465996868318186e-4	0.0015734863150613876	0.9558388069273924	0.07656663580295167	0.06316164920051115	0.1851567793894621	-4.806247223938009e-6	0.0015335138348160663	0.9401336988308394	-7.497870521892053e-5	9.582447727407983e-4	0.9564687391211991	7.979185520311446e-5	0.0012577056099416111	0.9609794433279322
Chr01N_55909394	0.2897167633740675	-3.91504406019014e-5	0.0010877489510777748	0.9240857458396	0.018999533919514634	0.026441165894715096	0.4604438655500725	2.6068623386853857e-4	0.0020148568592992895	0.8469634874773296	9.224288833023634e-5	0.0010160720418618424	0.9171750904180954	9.722478634167765e-5	0.0011465934295302224	0.918527048720649
Chr01N_55984616	0.13804502875555089	5.3729850403881e-4	0.0035000034818035044	0.798280564185418	0.0026277334528920795	0.009611137843536007	0.677945099132047	-6.317910513710627e-5	0.003470643920035611	0.7303738370571106	0.002184558607363649	0.005342235327362866	0.6811484160044232	7.78240067650562e-4	0.003341161130094759	0.7631758996362858
Chr01N_55989276	-0.009296209724383784	4.1879001711517727e-4	0.0023116710312886765	0.8366395761291128	-5.255158517782607e-4	0.007285844439943891	0.7977277022244509	-2.124652320901661e-4	0.0027568055702794757	0.7637027959992359	1.9393397777105743e-4	0.0016030157336207643	0.8551810863488176	7.574311980188924e-5	0.0016525462102105284	0.8726010476429542
Chr01N_55995833	0.20377900067090982	1.3762035735460408e-4	0.0014612591991605632	0.8955643421145775	0.011424997534907395	0.022115953615656388	0.586948269374681	0.0010248897280982507	0.0030867658679301154	0.7327143723868184	-1.3255803715555553e-4	0.0012062512184298725	0.8910176351155691	-2.173812356403003e-5	0.0013792369161809146	0.9023363855817753
Chr01N_56007781	0.01060872939793153	-4.046460735731304e-4	0.0027277342628635377	0.8372871606500775	-7.158673220933041e-4	0.006881555485330967	0.7769515871492043	-3.218379901918401e-4	0.0029955455877294177	0.751900884917257	-5.871910618224011e-4	0.002225521122931397	0.7983065385952768	-4.44157601406992e-4	0.002365489188384292	0.8216105174497357
Chr01N_56020547	0.12548995037710262	-1.0668420565713124e-4	0.002419588283796912	0.7736955696037985	6.3268972648216115e-6	0.005574140155096044	0.7221055435299084	-0.0010116248464630117	0.0029219928265334675	0.6072900036055944	-3.7179510423348443e-4	0.0018476168195439898	0.7539334659084919	0.0017175598828469412	0.004077858595464886	0.6588932878334164
Chr01N_56042331	0.31462122546189264	1.0702527387901554e-4	0.0010728158802863418	0.9201387368227161	-0.02096648649915705	0.02756744016916332	0.4347759999710141	-8.254023290410797e-5	0.0018356449030567416	0.8731928041999447	4.1960682926536094e-5	9.271190335116391e-4	0.9284776879937426	3.977347893511578e-6	9.684918952284539e-4	0.9344131601146549
Chr01N_56043992	0.12765962184287474	6.10712371083637e-5	0.0013934948258438379	0.9012001197986631	0.009109823142702613	0.020394682508318964	0.6304124790523693	6.923814349769411e-4	0.002803221907831804	0.7582123833961565	1.0430779797552927e-4	0.001253835785789934	0.8930854692668868	5.391508503435497e-5	0.0013823976446112613	0.9030076443113878
Chr01N_56067959	0.029776880409005838	-1.565273755396488e-4	0.0018448559123777368	0.8471480856208234	0.0019293886760358956	0.01010351060691001	0.7647948515312493	-1.6358579569467925e-4	0.0029017002578284688	0.7566906641214831	2.0472939260594055e-4	0.0017631340343566152	0.8490593722136697	5.987736252701081e-4	0.002692677697891368	0.8153681574815953
Chr01N_56098536	0.05313310335449319	7.967678183872507e-4	0.002972884349603737	0.7768910950592821	-3.1658186048262886e-4	0.007157576621754644	0.7800351721091395	8.451135006454064e-4	0.0031628956644146533	0.6776437819472729	1.36191105300103e-4	0.0018575194209114613	0.8415391336345097	-6.290240762561506e-4	0.0023122905843595567	0.7811008972962817
Chr01N_56128543	0.19450928144641078	1.2155146016619431e-5	0.0014488200491434178	0.9036301243983564	-0.02076350172588953	0.04514092500242008	0.5820436584335831	4.152085639247866e-4	0.00264683270824078	0.7941341205439774	3.2706761889085785e-5	0.001313114904398963	0.9042691592602025	-2.1731889909636359e-4	0.001645361813258759	0.8846907973144204
Chr01N_56142883	0.015554028597525419	5.755991127210702e-4	0.0026695873106823962	0.8141114081328925	7.727945837037344e-6	0.0073520068848502715	0.8023212279729323	-2.494171250444594e-4	0.002943285353343792	0.7552853815027728	-2.7566785599609687e-4	0.001772509317370419	0.8344908172085065	-1.3950311543411064e-4	0.001789006950019306	0.8473687812423941
Chr01N_56157095	0.09892144953732594	-2.126478303388476e-5	0.0013025438450386354	0.9007434181962402	0.009079527914996844	0.02259253739901615	0.6444729830323807	3.033311921410912e-4	0.002512456732859991	0.7903971437504983	-1.752350774033959e-5	0.001219099664276848	0.9006192159424968	-1.0047643790759317e-4	0.0012922385448556767	0.8891457434160269
Chr01N_56171117	0.01012672996683344	-7.781855042177109e-5	0.0017595266568076113	0.8617490235077971	-9.763782289490932e-4	0.008499480156917281	0.7787781624397294	2.3661730300286325e-4	0.003026572027951165	0.76928803018143	1.574104712831974e-4	0.0016854889947058589	0.8589335652079281	4.457210074515878e-4	0.0023657083327391043	0.8331247842463421
Chr01N_56177866	0.33707439624339813	-3.265567676832351e-5	0.001057003647288384	0.930152538390916	0.026691388026447393	0.03655527780359565	0.42917954427496086	1.3842565249205137e-4	0.001972513052211886	0.8686386783149692	6.432396096679552e-5	9.923053599505869e-4	0.9265205417523719	7.538066717556256e-5	0.0010892483190664216	0.9261980607459578
Chr01N_56180143	0.2790344633166752	1.7574883216373352e-4	0.0012529290549100165	0.8860158270838686	0.01300536119991855	0.02029259264224473	0.4991838180623218	9.263232327908404e-4	0.002548030631154058	0.740421497833367	2.2844434717935925e-5	0.0010445204775849756	0.9075048354028423	-3.142185604678225e-4	0.0013104204243286797	0.8657773179086782
Chr01N_56238735	0.2759275228633336	-6.741552635817726e-5	0.0010774602810841153	0.9192187735506604	-0.018441942714793783	0.02664362669938973	0.4726530704458629	2.4213953290362224e-4	0.0020620177283737495	0.8467319719824814	-8.779863027009295e-5	0.001000859878601759	0.915448539055787	9.541386952551609e-5	0.001055335706250125	0.9148434538880791
Chr01N_56238785	0.1719850634494189	1.0774795894104275e-4	0.001365345393770555	0.9029822057678758	0.013625285943847378	0.025857441984406475	0.5708771041810435	3.2636008022938914e-4	0.002374146220966248	0.8111003207184212	-1.4743616291169239e-5	0.0011405580894235515	0.9118456107620264	4.071841852952707e-5	0.001310536816745484	0.9127491187409766
Chr01N_56240259	0.336319155029105	5.413777237249231e-5	9.88112574747276e-4	0.9313517511748746	0.021236832053914485	0.027431504288457295	0.4321953325648406	-3.6241485824217853e-4	0.002054845457022986	0.8468753585711085	2.3045080449790642e-5	8.856612169720556e-4	0.9353904097016227	-4.809231139746445e-5	9.419596594765116e-4	0.931788868210233
Chr01N_56248203	0.3200187881451346	-5.895026211702794e-5	0.001221085659737507	0.9202455334141769	0.033303856695633	0.05381993869505658	0.47065773856076076	5.617869392470559e-4	0.0026858445647391263	0.8132663341082684	-4.458013206193013e-5	0.001113297081479436	0.9210700240691208	-3.362912045782114e-5	0.001172509329678683	0.9213322721555213
Chr01N_56249604	0.14498153950032955	2.2613643453570264e-5	0.0013870134761916064	0.8952434163103861	-0.008910571958203222	0.020929933765046822	0.6443805802083531	8.258479233304205e-4	0.0029584459442570706	0.7367760349134455	-2.1960751452312894e-4	0.0013744606168103006	0.8711181938798309	-1.849888129491581e-4	0.0014004490344836687	0.8761032188542994
Chr01N_56253781	0.0805962573480314	-5.190339812204763e-5	0.001421250648935614	0.891487200899907	0.009094851121748028	0.028327277387295888	0.6770167169650431	1.9561001634051488e-4	0.002656116965755829	0.7927072208937382	-1.0760340353004905e-4	0.001367760614514077	0.8829674917945805	-5.737295215453543e-5	0.0013788771225529092	0.8890486770727222
Chr01N_56254274	-0.011303045677675512	4.161785916580388e-4	0.0024160136086181327	0.8393223092607557	-2.871045726154414e-4	0.007093645528750742	0.8022676567748704	-2.0091765949305235e-4	0.0027712836581498175	0.7626870994339956	2.1536895555278101e-4	0.0016693264821642862	0.853069525341033	1.7802068082820065e-4	0.0018390191904674395	0.861784800942443
Chr01N_56258888	0.4879930428014944	-2.6152845571860858e-5	8.720560226558169e-4	0.9484758775968636	0.034547507769563494	0.03648762921877634	0.3186521375508929	1.0202430759582805e-4	0.0016255694530916422	0.9002907787514381	4.34339645621355e-6	7.981091321026727e-4	0.9514062272536304	-4.832986684706583e-5	8.480922239209312e-4	0.9447752666649745
Chr01N_56302123	0.11118215072362403	-3.5896388193335595e-4	0.001961019608837864	0.7815060754597262	-7.395069434810601e-4	0.005865518687303093	0.7332103716782146	-0.0013995186328460945	0.0031272547492385	0.5914776665342019	3.346296328240734e-4	0.0016638350783624335	0.7846905558792676	9.23826704613145e-4	0.0023754328694330306	0.7239644452510399
Chr01N_56303661	0.05992496203039474	2.6948446221764736e-4	0.002211030407001639	0.8452175666444767	-0.003199780414041866	0.01049280434453859	0.6987880208045953	-3.042356087044972e-4	0.002641917076655786	0.7507154304675896	1.0530064504472061e-4	0.001552813668557489	0.8505036083334614	1.4864132114690614e-4	0.0017853392329248113	0.8446924019536304
Chr01N_56372007	0.22959341841233108	4.3210177031492063e-4	0.004455302810279803	0.7343476615300201	-2.4730985150487044e-4	0.008008255796620406	0.6986232992179553	-0.001475755676521165	0.005146723885087574	0.6221883010505889	-0.004699534453214416	0.008545542415908167	0.579356347343535	-0.001307403199911572	0.0046734974379253405	0.694449210325624
Chr01N_56377487	-0.002803343810659921	-1.50749423488652e-4	0.0019052026629490751	0.8487580018217918	3.713301048215197e-4	0.006599746165903104	0.7964915858870382	1.9826193040912047e-4	0.0027883275949903024	0.7645612299466513	-1.3427611380680403e-4	0.001643397627990851	0.8532299427636908	1.4378792053838498e-4	0.0017762280017330134	0.8484388566709321
Chr01N_56387804	0.04569226733917187	2.082989579830531e-5	0.0020683881665205283	0.8674218295672752	-0.0010713220632513224	0.00803989906133818	0.7725210147123752	-5.721237789516724e-4	0.0031062330351567195	0.7254583431854331	-5.2675114657464634e-5	0.0018165316836082407	0.8689145420167124	1.0545682638090182e-4	0.0019638525822362673	0.8522516826480218
Chr01N_56403343	0.017025229474406177	1.888322085975776e-4	0.002208935740238332	0.8584186751577703	8.785675551874776e-4	0.007308406811230292	0.7757487195662977	6.14812947771125e-4	0.0031812410659164386	0.7264270862903726	4.90045636525066e-4	0.002086383588166585	0.81380857911068	2.942673691597583e-4	0.0020881291467750684	0.8406426249225072
Chr01N_56404607	0.07136443256502874	-2.8925848610424933e-4	0.002638741178667761	0.8268881561980413	7.679495179063201e-4	0.006829252842575944	0.7501154553517831	5.65304466037004e-4	0.0028738430894243365	0.6895707145284863	-9.352309965071292e-4	0.0026013044796794724	0.7370794968099961	-7.312596418716806e-4	0.002550688674835711	0.7609614207472222
Chr01N_56410682	0.11010663475526553	4.0598433265118136e-4	0.00375498101840456	0.8281260364102083	-0.0011833135042375058	0.009833332757711678	0.7382859318405601	2.435663310050764e-4	0.0041257933563439726	0.7440535401303199	0.0018849557556626648	0.005452227172352822	0.7339355683375397	0.002161636580226008	0.006288707388957757	0.7318869326260207
Chr01N_56412932	0.14613730642525524	7.24048457539433e-5	0.0026681667707565662	0.7726335050540545	-6.337932466170014e-4	0.006252600716908647	0.7558785851678667	0.0011117073166134464	0.003163781008444998	0.6014821809275316	-9.61618626226976e-4	0.0025714280394475994	0.701020750359406	-0.0017061032769615301	0.004034211956448039	0.6624662307452338
Chr01N_56418803	0.30621801973023677	2.931864465324807e-4	0.0024711866192623972	0.8816307485577981	0.0010989811844515718	0.006861889110926141	0.8160595535263887	0.010662794653315212	0.017984749979292242	0.42431815239876136	2.4707721527855096e-4	0.0019969972952283825	0.8795212696683915	2.484048505879034e-4	0.0025145750596805407	0.8938360602667467
Chr01N_56423829	0.16459604459940344	2.2724446468686755e-4	0.001790307183600011	0.8607038261027873	-3.062302417295747e-4	0.006552755447934401	0.8294180790402864	0.0042628064622850575	0.009912647713819648	0.5305651095338924	-1.0003225366805632e-4	0.0014812500207402384	0.8714673246405811	-2.1269904205453572e-4	0.0016557516213338034	0.8538266689176518
Chr01N_56483930	0.0027370566335477645	-1.1285314887477676e-4	0.0018011924417480722	0.8583195654141748	-9.924442524524364e-4	0.007631574100043816	0.7769652601996022	2.0670558362514244e-4	0.0028146662651768357	0.7677298802074494	-6.853343632123774e-5	0.0015897513594437904	0.8672163567183793	1.4091577958088924e-4	0.001717179629690241	0.8543001232717096
Chr01N_56607492	0.20637232871262656	1.9606386662480825e-4	0.002101384472395668	0.8750762710824889	0.01561239163025057	0.03314363394185295	0.5566727806605796	1.7115533419319103e-4	0.0026984124220423545	0.80333901679913855	6.69683745072546e-4	0.0027981066340926164	0.830914582616513	-9.22317477068397e-7	0.0018212588171564754	0.8846571340672923
Chr01N_56619321	0.4403189266380879	3.6698412884735583e-5	9.207739637778451e-4	0.941523038594362	0.027661112573583533	0.0299327663046207	0.34348875824166913	-1.347545887704287e-5	0.0016254309224025603	0.9035155840154311	3.977718714620304e-5	8.397423542281875e-4	0.9407358420752666	-5.9734758667295633e-5	8.899371797892611e-4	0.9374947108941126
Chr01N_56640770	0.10673030218947724	3.539526407160082e-5	0.002826551687747867	0.8251418449402355	-0.0010002422584667963	0.007694327021232207	0.737588400976726	8.329349816727349e-4	0.0037779053675046736	0.6856169808234753	-0.0016741948712285278	0.004595570683281622	0.7163739982862037	2.3296808473771298e-4	0.0028558176641699682	0.8252989000655255
Chr01N_56660490	0.21550956165416313	-0.001001150762511767	0.0045445701229866005	0.7639552540519841	-6.22671077846607e-4	0.0066451837991959506	0.7361816016914888	0.001636499067628481	0.003962811883510842	0.5483543911960569	-2.3272269155954697e-4	0.002538413975553637	0.7676739558378164	-0.0033019017388936076	0.006911664267223189	0.6162710426693885
Chr01N_56668410	0.01355344171620983	-1.537248589825511e-4	0.002324068045320464	0.8588536749247997	-2.044578555760389e-4	0.0064649965903057875	0.7901168693607455	3.720661981957644e-4	0.002793033466935903	0.7219923426559854	-3.2796168706362045e-4	0.0017971945512513167	0.8202805495458605	-8.823875730232722e-4	0.0030983756434354655	0.7770066819085762
Chr01N_56677441	0.02039201802817207	5.11626135699943e-4	0.0025631332682848483	0.8276134830044787	-0.001440272990427275	0.009010447382491047	0.7720662497239634	-3.6146677524926806e-4	0.002968011516665352	0.7515678720009767	3.531290623319586e-5	0.0016296268363311648	0.8746377732547328	-4.90874602218439e-5	0.001713409935014363	0.8658043191735549
Chr01N_56684165	0.3005414820636212	4.90320734989052e-6	0.0010493294662189908	0.9294225517930926	0.020882129646865467	0.029120765736962952	0.4549798753633814	-1.2100507343723123e-4	0.0019302748203045227	0.8622743623299567	-1.5317171489725667e-4	0.0010579149367810489	0.9075057093181229	-3.415328123389621e-5	0.001019412325866359	0.9248994543623941
Chr01N_56705037	0.11638597030105219	5.577251025133642e-5	0.0016039726567346315	0.8853553333841728	-4.8071702384126406e-4	0.007344563764327425	0.8301356863517049	0.004589370533722504	0.012939951223004231	0.5878514235183556	5.364974001551102e-6	0.0014776198416262159	0.891164132533541	-9.390379994405308e-5	0.001577127576405306	0.8762458544070261
Chr01N_56714193	0.2995881523466845	3.928406630037652e-4	0.002376276374346291	0.8573579524966042	-2.5386597154407776e-4	0.006019261071094637	0.8388322621931241	0.007095898962807581	0.012179611047534091	0.41646772689658557	1.3423539607310006e-4	0.0016923965617736622	0.8781400954843012	-2.0930259835593467e-4	0.001887989820764847	0.8585170205330567
Chr01N_56726575	0.07695998571934194	-2.798053898571831e-4	0.002413144697677729	0.7908931597862957	0.001570743819243709	0.007886330138785544	0.738054775639842	1.773515490823304e-4	0.0031435451241981073	0.7510906151134843	8.841703772034064e-4	0.0027205987396908275	0.7482824002564902	0.001515279381447584	0.004432750984702419	0.7244053395340815
Chr01N_56733221	0.3257536854915258	1.2231925718133329e-5	0.001148465912276451	0.9279537783994636	0.04764696367312232	0.07356322091535575	0.45198471921078665	1.4410099748980013e-4	0.0021638916907440187	0.8575661615922746	-8.355993141014551e-5	0.0011239627620155841	0.9185556148835753	-5.745656109492028e-5	0.0011366777844698335	0.9214226023480272
Chr01N_56737964	0.05019539623796778	-5.265651993235817e-4	0.003542164780773431	0.8347916740710292	-5.747533333873708e-4	0.007504068621474472	0.7806201367880232	-3.894476929368269e-5	0.003513490658668966	0.7416575213845483	-1.720667301025381e-4	0.002281567159735512	0.8338762094118283	-0.0015249428658034234	0.005125505621702851	0.7614388850265631
Chr01N_56738791	0.046325355682544325	-2.652509004447151e-4	0.0027519637606435426	0.8595612062055786	-0.002060226482872347	0.009042057656114235	0.7437596798348454	-7.643722933659012e-4	0.003630420538009579	0.7264336452666793	-6.522600691063701e-4	0.002627425435172368	0.8056844425042582	-0.0010324358880339098	0.004041191231909052	0.7965605044547146
Chr01N_56769242	0.3651637224849882	-7.185428419522888e-6	0.0010986820930289228	0.9340857144131163	0.03037431824529986	0.041741035957527504	0.4177281461202602	-2.610620204773357e-4	0.0021029441762972943	0.8573827974774474	6.675284754589721e-5	0.0010226355672758917	0.9255568081303208	-5.3925895394315424e-5	0.001102135854532188	0.9286837489954936
Chr01N_56784951	0.7382603177644256	0.007687247204732054	0.008902564285259503	0.3403110942479055	0.0068337609097519104	0.009844612106079485	0.36063080836111205	0.009214409580457146	0.008738484126779302	0.23657406567800304	0.011420476467515466	0.009046560178429943	0.23604235575312554	0.009329017731742249	0.008987626744017692	0.28560377350497157
Chr01N_56809931	0.04062573551633194	1.14272532829631e-4	0.0026566849690012845	0.8453442282706393	-1.3213107555067356e-5	0.007266013006101667	0.7856397348360087	6.439310685225683e-4	0.0037167729215935672	0.7338373267848378	4.2725204116323616e-4	0.0023245634539125334	0.8172484515673512	0.0012940098621436762	0.004616890988389902	0.7739260623989387
Chr01N_56814310	0.08198124226554812	-5.638488909288289e-4	0.003210568993762114	0.8332596437146222	1.5484094222230872e-4	0.007133628302920861	0.7978989407352352	-0.0019007476772743758	0.00483522142612813	0.6276402604756948	-6.357945461214721e-4	0.002550919295576676	0.805066361553308	-5.331628768371016e-4	0.002923318290754677	0.8299761164159268
Chr01N_56814792	0.012821826228547991	-5.160283936889453e-4	0.002549299036637859	0.8195508531970136	-3.418888905473717e-4	0.0074844491149632115	0.7912547195160284	-8.563915934291085e-5	0.0029118194474716634	0.7656629532277862	3.389215586044263e-4	0.0019091771879038192	0.8292968557462479	1.9431707820082809e-4	0.0018486828772711506	0.8420826120381417
Chr01N_56848335	0.3311757291852491	-3.420306123638642e-5	0.0011705022005874886	0.9249661488105709	0.027039985724163506	0.04017745328946379	0.45439736425301336	-3.6958557950574186e-4	0.002262677314511011	0.8355078437835071	-1.6612790997834532e-4	0.0011721852210090217	0.9058073805613145	-5.0740085816831836e-5	0.001124146290104682	0.9219126141415821
Chr01N_56855278	0.008717861959959362	1.0733626036338697e-4	0.0016819208022316493	0.8493832441148585	-0.0010782714496707078	0.007385394453256417	0.7825961881299864	4.4818724841219236e-4	0.002668620133473266	0.72703117312174	-1.8625869761589674e-4	0.0014925542130233235	0.8428277023303483	-4.606990430729101e-4	0.0019171372213242714	0.8125646429552065
Chr01N_56865477	0.0782836567433825	7.665758614022516e-5	0.0016163955493344988	0.8806596619582802	0.007134284136100266	0.02360803719908577	0.6892525717373376	-3.42859052467824e-4	0.002951228641922128	0.7775112687676597	1.2277792097066905e-4	0.001601229389818668	0.8781862721490094	-1.326528240562005e-4	0.0016231146164692601	0.8748588635436131
Chr01N_56865548	0.5663022499171488	2.095212257505646e-5	9.200480822354222e-4	0.9502776160737594	-0.03365155401291921	0.0319902546536427	0.288136732768804	2.761095100351395e-4	0.0017148045096792186	0.8884204443485997	-7.312997399986584e-5	8.488322365119097e-4	0.9438705735075761	-1.0857094886417395e-4	9.98861869879217e-4	0.9403628272363943
Chr01N_56873141	0.044511234272092505	6.063754806245847e-4	0.00334185403031856	0.8303281030531963	3.781592044246715e-4	0.007587306297851369	0.7824684251798644	0.0011882271727954887	0.004261935580703366	0.6864726461113426	5.94034986245008e-4	0.0027552996759975983	0.8163288992382338	2.7620200603441713e-4	0.002572490725586337	0.8510171527859579
Chr01N_56877569	0.012079381294056248	-1.4387197141962712e-4	0.0018479668095487515	0.8701416417428038	-0.002329664327116517	0.009585955773827036	0.745998333912389	-4.15935944219447e-4	0.002825191647616733	0.7544537044580384	-1.1642170838509394e-4	0.0014818214079362897	0.8662822497138667	-9.613421466563088e-5	0.0016481138599766575	0.8723104116105413
Chr01N_56878934	0.06079352495376955	-6.510019118518058e-4	0.0026898869367495896	0.805301416808854	-0.0029700130196366396	0.010932061359018898	0.7130474018669629	-7.636749980164568e-4	0.0030204876448976957	0.7054579605064081	9.615285341358059e-5	0.0015536144641643162	0.8536015517808901	3.380526510975664e-4	0.001761436206346641	0.8220065489959538
Chr01N_56881658	0.23939759406281014	0.002035236075037244	0.006004649527313767	0.7392380842318705	0.0018350673125986869	0.008224127852126291	0.6989071455985312	0.0056447859081731906	0.010365392307268465	0.493719456284228	0.00311396275926431	0.006870835856745311	0.6826134861887967	0.0023536517971657627	0.006339076953214505	0.7294676019659726
Chr01N_56907892	0.023928027322998036	4.498161564964779e-4	0.002275371706744905	0.8265007360880497	0.0013977242993495874	0.00863060801832709	0.7719197929899568	-4.1354495593966435e-4	0.0029178904254645007	0.7437768630686665	-3.0882114856129486e-4	0.0016880707472105635	0.8333304774385575	-9.069636216263753e-5	0.0016620031439097658	0.8573726432448234
Chr01N_56907902	0.14851324857543594	-5.660552559046922e-4	0.00238930436594347	0.7316185503660695	0.0018989536875183115	0.007751552680724491	0.6854435285945165	3.5173211482440985e-4	0.002960275677017219	0.7126162188812748	0.001545934255987442	0.0032204344954645425	0.6491442360837228	0.001101162573690527	0.003032708788651591	0.6924332750822109
Chr01N_56944712	0.05688006183546324	0.0013042686815660743	0.004612821180765358	0.7835241596558983	0.0030723730485388615	0.009792538722885038	0.7023440152171682	2.17857575132918e-4	0.0029814904919101804	0.7699880554273584	-7.850727017868545e-5	0.001745044177246825	0.8394438445044214	8.602320592751483e-4	0.0035582713130637316	0.8086460198239146
Chr01N_56947709	0.011569717950780142	-5.857620913837785e-5	0.0020524799499903636	0.8643586574556139	-6.191783944152541e-4	0.007488565076063724	0.7880886727581502	-2.7022299262908665e-4	0.003031835165528949	0.7608117886309791	-4.42788257260983e-4	0.0020793290729611506	0.8204593865680384	-4.399300284376169e-4	0.002333998719803583	0.8263670992350707
Chr01N_56949135	0.010513478308483289	5.511897585119533e-4	0.002955661592617877	0.8349061394462431	0.0017961495140019846	0.009002357028965432	0.7640781456461707	-1.517031310201757e-4	0.002846629811346027	0.7667515941875261	1.9266235458166333e-5	0.0016049239862964291	0.874881951019333	3.1279521514660533e-4	0.0023046382959793724	0.8540619753361056
Chr01N_56949266	0.04475399608901702	9.469483093419454e-4	0.0038198265842819745	0.7953375458943015	-0.0013076518541611096	0.008034458151588238	0.7600459964282689	-6.672384360194464e-4	0.003106037306750823	0.7101634144925609	-7.929539372198807e-5	0.0017014892891563833	0.8510191954263365	1.3331449648155792e-4	0.0020611695954800002	0.8587405237602137
Chr01N_56962766	0.143238056407668	9.706753419032705e-4	0.004604769900298671	0.778279116849072	4.515956915023436e-4	0.00764521773022508	0.7365812123544928	0.0010855479074781157	0.004716915817608835	0.6867055748569316	0.0023135747421037045	0.0052699947839646814	0.6687305577826167	0.0034934773241441833	0.007903094097829754	0.6590584378453389
Chr01N_56975692	0.0056092508235347695	2.158076962120761e-4	0.0019388858106241418	0.860109942861307	-3.867286313567857e-4	0.008241414446132097	0.7986674394490405	-3.96888598076053e-4	0.0032774808625549777	0.7489957883756604	-1.3111479729912366e-5	0.0016024067091152453	0.8775515255949611	1.194836089954917e-4	0.001763947131241402	0.8699357092741002
Chr01N_56998262	0.012100629100254808	1.5083965874009193e-4	0.002089603573841933	0.8655251474868519	0.001391121055204331	0.008266592550893959	0.7669310034702964	3.636749431277585e-4	0.0030033879425395	0.7541021850605863	3.419489981330139e-4	0.001846392794947911	0.8333170651229893	2.588738949344572e-4	0.0019783397612840245	0.8474558030031064
Chr01N_57000959	0.0835261881496665	6.039955922389768e-4	0.0035045851839157205	0.8081982429584547	0.0015361739965681154	0.008115584270369193	0.7244055877755421	4.890953575349522e-4	0.003697392860007219	0.7257491505462835	0.0011977636396061453	0.0036030573171326693	0.743723482863838	2.0080553983175184e-4	0.002728367053761428	0.8184264187744684
Chr01N_57016079	0.0024779080144690744	-6.037129063956848e-6	0.0017607010148069364	0.8740388983149822	3.489093029388894e-4	0.007962159823074542	0.8038308056997581	2.545853266409034e-4	0.0030445026178387968	0.7652702098991209	-6.913943727746466e-5	0.001662839300482773	0.8722835289498349	1.7812370878424717e-4	0.0018294111586137777	0.860245472443493
Chr01N_57042182	0.07943069521554115	-5.723481461951769e-4	0.003270362955778531	0.833272497970255	0.003491498161120925	0.012148160849885218	0.6990046709030897	-2.816111280656439e-4	0.003120026262241343	0.7699347279649829	-4.6820197398077533e-4	0.0021942032740026895	0.8148717383556822	-6.515638857357699e-4	0.002868257701214792	0.8094707111359728
Chr01N_57085045	0.3145534765670791	2.638699057610436e-4	0.0020481605695531883	0.8595453327452119	-6.258387416064288e-4	0.006648479872721076	0.8418491238986814	0.010429664323073486	0.01828245208588417	0.42132573834947995	-3.5758215082100326e-4	0.001918664427100858	0.8504399384169773	-4.71487685145852e-4	0.0021362321348692885	0.8367340223030473
Chr01N_57116234	0.20536929657881928	-5.2368329504341954e-5	0.0012659306382905551	0.9062588448947724	-0.016821326816360258	0.03131858102088225	0.5417997767275833	-2.952890874185599e-4	0.0023191358305189925	0.8127798236693224	-9.705968081117399e-5	0.0012203657313908122	0.9006007083107557	1.0128938273722806e-4	0.0012383804674772829	0.8980693778412496
Chr01N_57121029	0.5405535940110764	-1.1874311099489064e-5	9.289757897547402e-4	0.9494628064392071	-0.05623153493789941	0.06125835109170567	0.3002249588324739	-8.108051787018996e-5	0.0016853504952947281	0.9044788173569742	9.54973367290168e-5	9.25726689830475e-4	0.9379113144690466	5.3083790767470676e-5	9.167165276390651e-4	0.9434167543218613
Chr01N_57121538	-0.005060871796584776	4.415133068810295e-4	0.0023268903865210854	0.8323997200706414	4.503629694057759e-4	0.007492462001916778	0.7945861756197015	-1.9162198838688226e-6	0.002802988175548838	0.779323402122472	9.200470741260927e-5	0.0016039697740530085	0.8684766661790759	-4.683608927613851e-5	0.0016595438754127645	0.8653476637005406
Chr01N_57133594	0.08434852164714894	3.3286901623330535e-4	0.0030285731842864295	0.8219337663917354	9.532006874773363e-4	0.0072718227265618895	0.7395043410195832	2.466560204654103e-4	0.003336217073488666	0.7392166452745759	0.0015503939447491844	0.004152228408040514	0.7086090165476502	8.031477092896778e-4	0.00317469933660164	0.7648953228087546
Chr01N_57157259	0.022587313198711236	2.1364374415519784e-4	0.0023878779989523194	0.8630850010544112	-0.0010978796437197769	0.00906468733959721	0.7766337421432435	3.0274643733309216e-4	0.0032448700899533607	0.7625247247943422	3.802904209096596e-4	0.002182689264528681	0.8349726254822383	4.2140902296770833e-4	0.002496188002338233	0.8365099593385412
Chr01N_57157290	0.02711729300312688	-1.548631574313188e-4	0.0024286695865700526	0.8627717013418701	-5.6377937488610646e-5	0.007496331450227105	0.7912266999490501	3.3644719066800414e-4	0.003096251834173746	0.7300080678746652	-3.4201474519497254e-4	0.0020500658848712013	0.8277394479727098	-7.108114491541178e-4	0.0030138573664706524	0.8020078654002835
Chr01N_57208162	0.12050897747603047	3.701968492322671e-5	0.00199120477970767	0.8832687303468512	6.172581492483184e-4	0.006919492431429857	0.8056235513675984	0.0031516368063575543	0.007843718335377224	0.5783274710883388	1.6036241141946677e-4	0.0018261880797328439	0.8713916648821558	3.058554077340367e-4	0.0025281389037649584	0.8701393950606227
Chr01N_57217575	0.14760383095400367	6.478839732923088e-4	0.00391109317179756	0.7911727778632701	-6.615869600306672e-4	0.008192144624068726	0.732320065238798	-6.547068220791006e-5	0.003638816602274582	0.7060409950488871	0.002304859201635159	0.005367279437470305	0.6589963803519875	0.0015921770546343367	0.004532780712883843	0.6998551400038956
Chr01N_57217730	0.15152133578058968	4.6210342826203516e-4	0.003566363656288073	0.7908089629555733	4.2107497448192345e-4	0.006915497970892429	0.7337567086738874	-5.345901213683574e-4	0.0035623207796847446	0.6704806503472314	0.002487223969970034	0.005568728489435897	0.6433520118871303	0.001197468106687539	0.003801491545093655	0.7108386950086366
Chr01N_57227513	0.0033361457514031463	-1.076324736791222e-4	0.0016696309376320207	0.862349725035773	-1.893898184662896e-4	0.008215053463691478	0.798622435407373	-2.9044465708061458e-5	0.0029733221017181825	0.7728965207967511	8.408551839070427e-5	0.0016177359380163576	0.8682062478971082	3.0892141406015105e-4	0.001974003655732058	0.8450518702919922
Chr01N_57243515	0.43692224779398053	6.624516988021962e-5	0.0018818738117435112	0.8937178329842235	-6.446650442203505e-5	0.00537885309869873	0.8647141111269014	0.019137290218760344	0.025375411899266453	0.336461965357813	-3.6428497806098716e-4	0.001935651298736867	0.8697790907387745	-3.9057934480167436e-4	0.002020946665420776	0.8641674439430155
Chr01N_57247903	0.18459461492309748	0.001892095997937429	0.005710811062071002	0.7170354994597957	1.9027834225622677e-4	0.007583401925954698	0.729633705946032	-8.674888793994221e-4	0.004169852647135801	0.6459495138730357	0.0032288945461299845	0.006732071555938768	0.6314938653806879	0.0012481830903666555	0.004214681766310004	0.7164605477640493
Chr01N_57248551	0.054396509582384275	4.449804368141762e-4	0.0030203092305143005	0.8348587994459596	4.3034098985627976e-4	0.00751396281845654	0.7835818642284241	-6.722370945264374e-4	0.003470994252414743	0.7035841278250972	9.30337798433128e-4	0.0034138960768354413	0.7830267044211218	4.4056025843614146e-4	0.00257179365732461	0.8201961773465014
Chr01N_57249006	0.4536620845757065	-4.682068420846928e-4	0.002796127923410988	0.875786148624774	-4.761702545777151e-4	0.005465579933634251	0.8510603508800034	-0.016196343676366902	0.021004867142321113	0.31975286413310344	2.8015948687826653e-4	0.0019477658427122756	0.8772214451734496	-1.6293384884327546e-4	0.0024694234242541454	0.8995504353838271
Chr01N_57249119	0.170778839643666	-1.7887793718621291e-6	0.0017821726939676553	0.8830866409486697	-8.554139691645783e-4	0.006905633594702891	0.8026895588249632	-0.003911469448459965	0.008834014678862079	0.5338249983216647	3.4792246736363983e-4	0.001778695619996768	0.8444837403739808	7.737783304914735e-5	0.0017595533156606145	0.8673635694792023
Chr01N_57249290	0.40722703288757645	-1.5523579868664312e-4	0.0012309852162473802	0.9109102421154488	-0.029932155666689546	0.03834139683842392	0.38715315991506916	-2.991750693932283e-4	0.001995092888012751	0.8497813712149984	1.7558118326792813e-4	0.0011141055727195016	0.9058855976212588	1.5386421274589417e-4	0.001133386555127725	0.9083213618791879
Chr01N_57250103	0.2669498686938601	1.293830218133825e-4	0.0012185693512114174	0.9001004003352004	0.018330410776026214	0.02911796615647863	0.4910479884328929	4.912115167672104e-4	0.0022930401234772402	0.8011793559012186	8.268735265697414e-6	0.0010793328669201896	0.9172358792148227	-2.1960070015433896e-4	0.0012430513738042298	0.8868805133238608
Chr01N_57262497	0.03278078215585023	-2.0639119344457128e-4	0.001920534612157573	0.8404115296164789	7.53480160234677e-4	0.007121199893376425	0.7846501740349573	-7.760862897172657e-4	0.00306726622055954	0.6971019741544349	3.1934089737795335e-4	0.001711985048921779	0.8233470572812205	1.2475018946830248e-4	0.0018089285400649804	0.8421041896150763
Chr01N_57271143	0.47411900425491127	-0.0016635114515976212	0.005718192579401706	0.7046644923642154	-9.264007953182371e-4	0.007082489913247155	0.7109143605812756	0.005846497239262708	0.008483743281884015	0.33708498957949484	-0.002155280799519932	0.0045394675132905205	0.6067512797497112	-0.005826111390698243	0.009302503329732856	0.528222474585656
Chr01N_57271269	0.2670043549913637	0.001014578790145733	0.004805417361590286	0.7330659619147896	-4.066307188927062e-4	0.007834335687637336	0.6749334337778157	2.555431552614885e-4	0.004233543464053222	0.6671269695177663	0.0029368209164869485	0.005155492928668062	0.5562412721510217	0.005027419124756208	0.008687500387997583	0.5323944778405376
Chr01N_57276286	0.06703618514798047	0.0016664451799221125	0.005603377748080667	0.7635122186216924	1.698960391459778e-4	0.006690374715646972	0.7816589907254481	-5.2443817199889e-4	0.00329979532269842	0.6942749729377107	9.647157127790167e-4	0.0030847495134303576	0.7608942260421784	0.001230098355364382	0.004115453667130317	0.763572949052144
Chr01N_57285463	0.4313422205903488	0.0010370505734870312	0.0032504764761397374	0.7345185346025218	0.001935062946404407	0.007134582519999711	0.6922636108447013	0.005237095249465513	0.007057056447426072	0.3457596707051964	3.219208368889048e-5	0.0019434342838304775	0.8245444154613715	-0.0012841127991358701	0.0030518872148179955	0.7011474191070637
Chr01N_57285960	0.12015499673707354	5.2047383884696056e-5	0.0016670104694133801	0.886585947479642	-1.6832849506218252e-4	0.007268963536136665	0.8300972671882614	0.006114079629450556	0.017003973036222943	0.590059653704272	-3.601635499674895e-5	0.0015439493808850917	0.8873094715334926	-8.495677199020468e-5	0.001637816671168425	0.8782539160749161
Chr01N_57298823	0.0551749638320004	1.3895847408511533e-4	0.0015663239207968057	0.877759554551895	0.005700867992396651	0.017233943662871593	0.6918759092953013	7.061915936877693e-5	0.0025923344126207865	0.797871565046439	1.8956107622609953e-4	0.0014800104822184897	0.8693708227744261	-7.284728518509628e-6	0.0014172260565847423	0.8899077534415258
Chr01N_57304958	0.18605088138762985	0.003056495955622563	0.007518696052164815	0.6985590042819834	0.0011767431761425995	0.007457526852414024	0.7344840031791329	-0.0017518072279907833	0.004509100775830587	0.5825333979419454	-2.701848862423881e-4	0.0027535090853312927	0.7768185249198791	0.0024289860493398553	0.006067861657625506	0.7007119447163787
Chr01N_57305905	0.11458167615733647	-9.197220805701513e-4	0.0043924520582941055	0.800006423383864	-0.0018507043155602122	0.008388519657524796	0.7225885470956672	4.082708552712536e-4	0.0036117639996832273	0.6885806850442364	-0.0015501111299528673	0.004225666018067635	0.7188098877128398	-0.002124071009510351	0.005856455197077431	0.711450144106327
Chr01N_57310557	0.0211228143684931	3.202622788300926e-4	0.002488254602963075	0.8413874453686978	-3.7896728839114655e-5	0.007182393144156521	0.7961980131153079	-1.5671762794426848e-4	0.0029543084373355637	0.7534939872116531	5.754132304803692e-4	0.002309142388208845	0.8021310104524184	1.8756185983901386e-4	0.0019645509163032076	0.8423701877407297
Chr01N_57330420	0.13922149389660302	3.0068856028571893e-4	0.0020368692515265675	0.8608994583838195	0.00137202154388176	0.007430693590914793	0.7855726789748296	0.0027597133506911285	0.005558519994835481	0.5548369292018008	-9.469161891845751e-6	0.0014431488219491505	0.8844391732980137	2.4070813965258415e-6	0.0018308082358469773	0.8764792712881431
Chr01N_57331764	0.23108545324114863	5.976741295620784e-4	0.002475797728023156	0.8170931842485408	7.525987571830512e-4	0.005563470852625117	0.7924531576238192	0.0035422390220541996	0.005369129779078974	0.45684124068084586	-1.4951050504796615e-4	0.0014371588871673524	0.8525186196337537	-2.742958184204863e-4	0.0017410154795569888	0.8305146741823803
Chr01N_57343212	0.1638095169743625	-5.605204434614327e-5	0.0013737424593716302	0.8988659824946321	0.01286281295408866	0.02578874524538248	0.5843002814427833	-1.5789670994748034e-4	0.0023506420563130996	0.8181729005724434	1.3706815569461987e-5	0.0012361108064078221	0.9050084432130379	7.896161606784278e-5	0.0013344141475522325	0.8969454260945173
Chr01N_57350929	0.012339605127940297	-2.413486910243642e-5	0.0018154566436842958	0.8739184166231041	0.001192246497683135	0.008903425721688568	0.7779521450436317	-2.7434393389465185e-4	0.0030216665805074274	0.764918128514614	-1.7943684811456157e-4	0.001671210258584095	0.8554211845031897	-2.5053888388970884e-4	0.0018939987793930965	0.8505125415229723
Chr01N_57352939	0.40982578568255584	-5.882101865043235e-4	0.003102267510025208	0.6614130319391945	-0.001161897672502469	0.005931380011495425	0.6217717248013548	-0.003328176677824055	0.004492316439246581	0.3716218355772185	9.836511245473246e-4	0.002622773707554215	0.6374467894172149	0.003359387443725385	0.005749182324485914	0.5224160721248698
Chr01N_57384874	0.1286008108151509	3.050379265118836e-4	0.0020433954054863007	0.8503082393832336	0.002907045723108958	0.011227224028494277	0.7375946464189398	0.0021683757221635444	0.005699129206948493	0.6154800652365493	-2.569673950619214e-4	0.0016393562049062246	0.8471051083573384	-1.0519483043296936e-4	0.0018416858558834063	0.8563944814796423
Chr01N_57406367	0.309141620821746	0.00167313890112884	0.005264189614645616	0.7722368380618183	0.0016772205878925822	0.0070715639329974374	0.7379350345277251	0.006172457836055744	0.009217431105336543	0.41109906365915116	0.001414890013369929	0.003992537385055225	0.7553011509865277	0.0012812559553469036	0.0045916815369603315	0.7951174458576911
Chr01N_57407339	0.14672706683587416	1.4049352912780196e-4	0.0030214554878230516	0.7844608050791998	-0.002073563017500192	0.008509104860885602	0.6816817854729487	-7.021386603120306e-4	0.0037318700047035743	0.6879396716689297	-0.002276440391209813	0.005280711073091037	0.660591329866993	-8.717021080113197e-4	0.0034250468348685443	0.745025011456975
Chr01N_57413672	0.327500729213329	3.17201457138613e-4	0.002209399140034776	0.8821170842513784	0.01674377922755401	0.0242969484078846	0.4583004961825434	8.200802196277688e-4	0.002867192706866531	0.7704839424482501	5.398706224043693e-4	0.0020975872985045585	0.848751566479865	2.0217188805604473e-4	0.0019279544961650636	0.893721623994844
Chr01N_57418239	0.0957566715165729	0.0025011071641299855	0.006887513657495713	0.732383335460438	0.003438226242415066	0.00972752487864587	0.6669115014708529	4.748899526715255e-4	0.003513864871647401	0.7366494197084006	0.0010871047821319998	0.0032257883621573174	0.7531253326042953	0.0013428733876446003	0.004404670631260751	0.7703460421593118
Chr01N_57420229	0.44182456036427525	-1.1363977649166026e-4	0.005919340301368238	0.6806730396536376	-5.446095727998998e-4	0.009133621732782982	0.6159033590128877	-0.0028014750702244967	0.00649704504475262	0.5103081772243265	-0.009254466681784194	0.011113260057221805	0.4045115742997841	-0.0030029217250115447	0.006373609486038178	0.5413310081095826
Chr01N_57457246	0.25301678924922033	9.767462678214032e-4	0.005109901034035417	0.718578900823781	0.0013762134973093316	0.008070006968327551	0.6524004361010957	0.002089666412544138	0.005713475170009385	0.580934317008615	0.005568028294421025	0.009470506048068416	0.5604358511884255	5.35466931154539e-4	0.00458995645249277	0.7355422325311705
Chr01N_57474652	0.10664775186849246	2.0030815278755952e-4	0.0016729987175500493	0.8784842909704851	0.010118044185096787	0.02593363349396936	0.6425894784181987	2.751751968886933e-5	0.0025272770789391947	0.8154349878348038	-1.888333849691899e-5	0.001336317209562673	0.8956414824969948	9.990798295584987e-6	0.0014789676576661159	0.8969437872361182
Chr01N_57474922	0.09685529838378037	8.212057784709872e-4	0.004032476940075007	0.7929757771491415	0.001063563720444323	0.007846631417589353	0.7300123099949776	4.6979159388946983e-4	0.003887175729256125	0.7217310086963065	0.002146986623429483	0.0058040292060882745	0.708187545639894	6.98839424724309e-4	0.0034778719223472793	0.7848723146291241
Chr01N_57492200	0.14481029083442645	-2.3661912476064087e-4	0.0019793047500389783	0.8681925837854053	-7.524402147672503e-5	0.006130281549720672	0.82740386938236	-0.0032329749340580982	0.006701862037944516	0.539523073096434	1.2767570400203958e-4	0.0014903060765250754	0.8714816346153695	-3.9041353052106126e-5	0.0018601940882857345	0.8817094333607189
Chr01N_57505188	0.32866817645491786	2.8042004065571674e-5	9.939328359594103e-4	0.9338985824225409	0.023318917313662767	0.030500425793724414	0.42473716244928955	1.4498070392460517e-4	0.001872937915500366	0.868222170008313	3.1737097068207995e-5	9.170414233377747e-4	0.9329103501341607	-4.0820964464018705e-5	9.59463285430027e-4	0.9312032701621955
Chr01N_57532745	0.010048780489983195	4.650919252410556e-4	0.002563840879404944	0.8346800984481197	-0.0010039573796074076	0.00831659068326838	0.780073182931491	-2.9524181306624954e-4	0.0029324117088309594	0.7539436099658356	-5.311840048234476e-5	0.0016012517412547478	0.8671247392431591	1.1752146130011624e-4	0.0018774957084175326	0.8690823844343878
Chr01N_57534501	0.034218256722236114	9.629838909554983e-4	0.003571916243208733	0.7739217826993283	9.940547755773856e-6	0.006870223516521583	0.7765542949252718	1.205994105213161e-4	0.002931938186592036	0.7462940134830641	4.193349810467999e-4	0.0021725380568557197	0.8107729526910444	-4.397092478681258e-4	0.0021761179206492244	0.8018086098149023
Chr01N_57577426	0.3458370078052376	9.827829117996104e-4	0.004391043003731267	0.7804303489625753	0.013248778197525261	0.024590268612230057	0.47471913677595234	4.672057978152458e-4	0.003927055950816146	0.7421546087301467	0.003196538586736723	0.006801695986699714	0.6637107879269484	0.0011159559800430058	0.004044084508990661	0.7518440749916592
Chr01N_57582233	0.03352129501482285	-5.719145986563684e-5	0.0022224067592448984	0.844437593112035	6.219746177438397e-4	0.0078801200908071075	0.7915859160101854	-1.4561419618846081e-4	0.0031137439006682843	0.7444654863669504	-3.402031513104011e-4	0.0021937503610583078	0.8283983739642433	7.810563307555222e-4	0.003309554538958141	0.799341641335171
Chr01N_57582313	0.20708784057387994	-1.740500111908961e-5	0.0012842693973720292	0.9118371890761672	0.021516103684959285	0.04288549059743443	0.5504369822419215	1.7081142788080036e-4	0.00234605145741639	0.8269845160967034	-1.2484115576050274e-4	0.0012397924726048279	0.896265927390185	-3.788131592324941e-5	0.001258433190760013	0.9068884310234543
Chr01N_57582649	0.01580655173030602	5.095692286644907e-5	0.0021706330976916117	0.8559485054245878	-5.831657550209871e-4	0.0073209254450475	0.773051106857067	-1.9829761879117125e-4	0.0029014899160486117	0.7433808368284955	2.5340112300248737e-4	0.0018571869697469338	0.836922575734877	7.945014333639713e-4	0.003181975876722902	0.7949408312081139
Chr01N_57584167	0.01955212635558147	-1.7391346836439643e-4	0.002030752157933389	0.838165786799515	-7.098475502316897e-4	0.006308616259113891	0.7621099235489881	-1.326878368004444e-4	0.0026335388872180915	0.7549833228692412	-7.305843768518875e-4	0.002164866309754516	0.7636119925255053	-1.1828641261604592e-4	0.0017353893488739312	0.8357891589422174
Chr01N_57585095	0.025870136120191053	7.261761001236052e-5	0.0021318454636677937	0.8690657689929515	-0.0010739409454891809	0.008428169909189483	0.7702781689222473	5.133566902011562e-4	0.003354711403298042	0.7451346976372198	-1.78496127838603e-4	0.0018390186772444166	0.8516776541888472	6.018890964615308e-4	0.003028898374924103	0.8258627271247939
Chr01N_57595530	0.14470602867932372	1.4120343276127449e-5	0.0013971942933872117	0.9011120688618245	0.020986398536139275	0.0543652878810966	0.6181429321416614	1.6313705144619192e-4	0.002591947649093332	0.8095951408179191	-1.581253025715767e-4	0.0014190987514614214	0.8832888880524946	-4.798241274248342e-5	0.0013845049271185323	0.8955649462515088
Chr01N_57599460	0.17643063416975002	1.8988490061804784e-5	0.0011983761653513094	0.9148478689889118	0.013502435103910042	0.025609141701452467	0.572602159410076	4.7010101975427304e-4	0.0024612686156405203	0.7964093069059962	-1.3868211415425143e-5	0.0010995589435826686	0.9142363869713348	1.8882574022569073e-6	0.001182856063427739	0.9152770905152918
Chr01N_57603600	1.082803757005704	3.3712050373391507e-6	6.504569330578252e-4	0.981301374525141	0.14100698996498004	0.08186657302275503	0.10082953584462541	7.311636578507666e-6	0.0010412726660585703	0.9683154819477917	-6.080127157542148e-5	7.277126785003591e-4	0.9746036311133681	-8.197846864677486e-6	6.40175056075784e-4	0.9801773966912483
Chr01N_57608044	0.006251757013402442	-7.175342376580637e-5	0.001787592891067996	0.8664606351419841	5.222740502787216e-4	0.006580926955219231	0.7972694650119104	-6.753397012815817e-4	0.0029324453687844094	0.7150185171096644	-3.569124862677976e-4	0.00164780615228442	0.82298923916124	-1.3651406683016286e-4	0.001645949797801038	0.8539247350711414
Chr01N_57612998	0.2227424543939591	-1.9018438428962686e-6	0.0010977231509033355	0.9231158264894732	0.01705166214125531	0.02785604597278856	0.5146399308389175	1.729712747861027e-4	0.0020933016292391236	0.8392012454504274	-6.69556481057376e-5	0.0010361849413051342	0.9130485551128477	-1.0588980881089093e-4	0.0010976089996671318	0.9076885017151787
Chr01N_57613772	0.14830361864024122	-1.3082178189359567e-4	0.00146160330310055	0.8859045007399573	-0.010582128588885612	0.021388761420072816	0.587043872286336	-2.3264535981298983e-4	0.0023325975125247328	0.8024401145370488	-2.4127064872124897e-4	0.0014368984804494082	0.8699000988518965	6.165157249348443e-5	0.0013317102718903183	0.8902608963802021
Chr01N_57634716	0.39440539739564195	0.0028760456082948522	0.00697425303293535	0.5948751129955954	0.003058846894690207	0.008863088247140173	0.5525664506007226	0.0016627816773261406	0.005999122194238421	0.5775459110601877	0.008825231143242847	0.011188156493821792	0.42531554777054326	0.003014452319573021	0.006414411352073738	0.552780496974479
Chr01N_57661989	0.13112722835941784	-3.128709276914601e-4	0.002724994207656352	0.7508245302189106	-6.848998537829154e-4	0.006840018447928803	0.7110088944080971	-3.745661304207647e-4	0.003179671952085647	0.6714075002995461	0.0011836655244312248	0.003090768191728745	0.6918008533696198	0.0021644314057499624	0.005252972981959715	0.6545699039481545
Chr01N_57682787	0.6915188118130021	0.0010047852962785865	0.0038250743951031715	0.821032096263046	0.001012476785649364	0.005247371481636433	0.8104023254263535	0.013183399772930605	0.013103279067851754	0.1913778463861669	-4.6536131461385766e-5	0.002100770637937749	0.8701804813389283	-1.6937324033532652e-4	0.0026853915351420883	0.8500254119243876
Chr01N_57687782	0.11322475555032338	1.0265954013458524e-5	0.0012884629150148204	0.9024199993277288	0.010607561650045517	0.026155313895749533	0.6345831593216081	2.9908967578742737e-4	0.0025155599137128073	0.7935141049663716	-9.03438184367817e-5	0.0012364377583943488	0.8913349476650824	-9.047035145967527e-5	0.0012751784952036338	0.8909896257024379
Chr01N_57703896	0.059749746468071026	-7.0874884803347085e-05	0.0023411986626587756	0.807357154137672	-3.4116000505058936e-4	0.006381300675216697	0.7577780412986046	2.794172105099335e-4	0.0030721283405960456	0.7466083046772265	7.731532169291752e-4	0.0023267449528861007	0.7461012368235068	0.0011542845011938503	0.0033707571582926458	0.7295868268597864
Chr01N_57712080	0.0750815025912639	-6.286954795159619e-5	0.0014902660671496217	0.8847252492581502	0.006766107164939618	0.0221462733731652	0.6981231463384894	-4.88723793063546e-4	0.0029769486154883917	0.7611980287263795	1.7185542703441556e-4	0.0015096060096580332	0.872457442333327	8.937958736040613e-5	0.001476037914427024	0.8819112164807992
Chr01N_57735595	0.44356624032004477	-0.0016034811757583292	0.005423537668897879	0.6252862172792533	-0.003439862722483786	0.008212519436047993	0.5239359473918862	-0.0013414314192279945	0.004763858205926174	0.5703120699714728	-0.006271276475719681	0.0075360593229826505	0.37528491907504347	-0.004985580382121263	0.007294950776116119	0.431902144823074
Chr01N_57741158	0.14168801564033545	1.8100396662731544e-5	0.0012976249948696023	0.9059974905116763	0.015883035255745262	0.03843367569364258	0.6151218635647198	-2.3216135671605713e-4	0.0025321264594592055	0.8092333506156442	-4.2172240957010816e-5	0.0012355665373451627	0.90213149873531	-5.668702015708625e-6	0.0012754624746818986	0.9068037887778508
Chr01N_57741206	0.11222415919321782	0.0010765169229101656	0.004055262193576917	0.7918583904671104	-0.0037421252197510535	0.012518650699494448	0.7033542988179351	-9.402787148170295e-4	0.00342213132483137	0.6985845884662858	1.301816736588114e-4	0.0018340982177065537	0.8547049833900378	-1.917623961492069e-4	0.002067178157581883	0.8458944973484925
Chr01N_57742231	0.02719184267715655	-4.7090983034283916e-5	0.002067250340743836	0.8638107141296378	0.0017938145150321247	0.009333933235444162	0.7487631020518652	-2.2947690981696663e-4	0.0030136082454523625	0.772462489806151	-2.3802186580975732e-4	0.0017685946084662967	0.8439322266797016	-6.64427750422434e-4	0.002865019379373453	0.8108221351278049
Chr01N_57748625	0.06722078897896587	1.137511696248301e-4	0.0026368811344031507	0.8448106736396395	-0.0019041329910402791	0.010158913748741784	0.7355908149934692	3.201259733459755e-4	0.0034369577191028216	0.7606381886305398	7.806800907390345e-4	0.002966059158929548	0.787382922451076	0.0010827305787965173	0.004005516640959242	0.7773544045839921
Chr01N_57756418	0.2873764533353008	-5.7196782993062964e-5	0.0010883529706529579	0.9212081175150081	0.022388016248228296	0.03307065371608241	0.4668242058322473	-8.121757710847023e-5	0.002004910834952194	0.8627261467733456	7.284772730353099e-5	0.0010203183592027388	0.9189302509947884	5.406638365453344e-5	0.0010606295888641786	0.9220512980125511
Chr01N_57763758	0.564217882027101	-6.021312544062604e-5	9.374854534899464e-4	0.947401030443164	0.058266724078874295	0.06114103923958666	0.28663647917484664	-8.693938671220697e-6	0.0016209604623364262	0.9177029005350412	-5.456421111943104e-5	8.579896243979796e-4	0.9475762587776964	1.53362926570432e-5	8.719016951137437e-4	0.953271927978003
Chr01N_57767341	0.052420485737900924	5.882036827372033e-4	0.0029446376796235492	0.8268626827450036	-0.0012893468427657422	0.008740476932396593	0.7752545079730583	-0.0010370556178778256	0.004050430482596343	0.6940112517830181	2.0332697559383202e-4	0.0019016490655628317	0.8556526025305422	1.0006550339364945e-5	0.001872412415454352	0.8726353907009627
Chr01N_57771666	0.11354880300531445	3.091475291042856e-4	0.0035233233011062828	0.8178138364886058	4.010664616188933e-4	0.007755054871507497	0.7433048135877044	5.113137920401697e-4	0.004061485165662845	0.7175253472741914	0.0024581263056406397	0.006296719071061221	0.6907265154641736	0.0011336835701105208	0.004131058105598521	0.7502395603121665
Chr01N_57772057	0.04578306038011495	7.263888209693691e-5	0.0020509958538680673	0.8484249055328432	0.001339724160866941	0.008399397906040863	0.7624809086584647	-8.265621396523813e-4	0.003556021116942053	0.7161259253383254	-3.813056319131923e-4	0.001993188995489108	0.826927225659955	-7.888696673439911e-4	0.0032296791074494626	0.8029236417658792
Chr01N_57787452	0.11201855251830023	-0.0014259804884658432	0.0050645836112030536	0.7717724275148854	0.0019574664167291136	0.009102699171212106	0.6960899300145188	7.971545979169581e-5	0.003366384773612405	0.7214588880566873	-9.696217027747656e-4	0.003007030470393114	0.7468576543963312	-0.0022233922949245265	0.005811291129751349	0.7072522371847896
Chr01N_57800701	0.0431129153401881	7.76831515531472e-5	0.0016288339939129325	0.8816058572712917	0.00423965997590519	0.015774087996605658	0.7263801210191716	-3.11911595979998e-4	0.002860223237630624	0.7689916972364557	9.482628362483467e-5	0.001477014963711335	0.8760642249244466	2.6887535222205923e-5	0.0015262207735861697	0.8844967147548404
Chr01N_57808331	0.00584077255579315	6.626639329769844e-4	0.0027669984988125743	0.8012041348010337	6.048826530291676e-5	0.006572834665398269	0.8018245833063123	-2.0321770338887154e-4	0.0027413019396337972	0.7557890310660011	-3.2442394038188034e-4	0.0016548837666927883	0.8212892114757412	-9.452577330658987e-5	0.0016995355794849753	0.8473487672614338
Chr01N_57813585	0.5697141663850409	-2.3997079634363225e-5	0.0016242470773059833	0.934239137478805	-7.230211732940881e-4	0.006192363329743995	0.8942581729027402	0.023761632870612056	0.025069405176238808	0.2674771101298772	-5.964540883474829e-6	0.0013367511527100481	0.9344964855714096	1.0123514158135843e-4	0.0017680609439043838	0.9354985581287664
Chr01N_57838523	0.11529739735909719	4.271352457021519e-6	0.0017570716781623072	0.8870828046978603	0.0022804796720132885	0.0103109366406726	0.7656076310483818	0.0027217686200817735	0.00796443545641177	0.6195471930046448	-2.0251833038336024e-4	0.0016522391135112184	0.863849708534929	7.844156153576497e-5	0.0019096005524204492	0.8867877195552305
Chr01N_57841555	0.0775530517808436	-0.0011414736857189216	0.004122825859386796	0.784988673375314	-0.002787912032505081	0.009311492501317338	0.7093267360634767	-0.0012222688860696151	0.0036168669036143655	0.6729739742912582	3.061022880131506e-4	0.0017048246312666019	0.8159903162005311	-4.3925847265787507e-4	0.002902660949750544	0.8456026307788956
Chr01N_57851744	0.3868999686146493	-5.924702371701076e-4	0.0029750651898410867	0.8482487719948701	5.946373312490657e-4	0.005403441049224141	0.8236575780543193	0.007066649853313351	0.010023906431940153	0.3564213159328422	-4.0951189440016644e-4	0.0020264554642856407	0.8463729349960487	-8.062330336424619e-5	0.002062080913530306	0.870594827261966
Chr01N_57878550	0.06697542376306338	-4.341812805261346e-4	0.003350583717055408	0.8373681899728186	9.649145731176045e-4	0.008479046579590267	0.7511863174166072	-2.2052325874274303e-4	0.0035355416208700608	0.7564256324639302	-0.0010264956211610914	0.003443292501717335	0.7651448641405209	-0.0014331123225858767	0.004784116284022789	0.7562354019372878
Chr01N_57904975	0.06308896707414434	8.60847514476844e-5	0.0017506564146099605	0.8760748733143962	-9.822606340078093e-5	0.00740284110416602	0.8201828083058897	0.00228406527643321	0.008039380017120434	0.6487502354503986	-1.9079488438944483e-4	0.0016536563839728716	0.8609740711472549	4.997597982123753e-5	0.0018363657559629114	0.8816459221628458
Chr01N_57910197	-0.011500739899878976	-5.452579815557557e-4	0.0028982561887952035	0.8342050744803498	-7.58278201547916e-4	0.007176821373049921	0.7896699128605275	-3.944945974570498e-4	0.002953480960971117	0.7521002335900525	-1.5243783217711243e-4	0.0016914977918047044	0.8624171031241041	-3.2085388751881545e-4	0.0023819300706612186	0.8550685203632937
Chr01N_57918289	0.056075531588093294	9.921347370545178e-5	0.0025804989884007784	0.8480177941804612	-0.0012237782835828853	0.009198817188025368	0.7592289357037939	5.165915718276711e-4	0.003641362187808275	0.7435797114880136	8.013005677067306e-4	0.00310513729249624	0.7908325216377328	9.290298135625323e-4	0.003728970962223944	0.7907928016998095
Chr01N_57923542	0.10331990751009115	2.273038468898785e-5	0.0013263721075332617	0.9011015841683837	0.010951116997440778	0.029306894894561553	0.6511394050717928	-2.0959159804324778e-4	0.00256011830067871	0.8017842316922884	-5.23532614752795e-5	0.0012595110577934966	0.8962545897284988	1.410376024963714e-5	0.0013004595131615216	0.9021850144609169
Chr01N_57933834	0.24412141876336937	4.556483372077725e-4	0.002441768272392761	0.8440651970038334	4.962370136725678e-4	0.005841673322492535	0.8087203976694103	0.005136843763467628	0.009360360739853534	0.45324531275279756	1.420981373811638e-4	0.0016830659544859923	0.8711225099225997	-2.1961304202873673e-4	0.0018504346642410176	0.8484096344494199
Chr01N_57947215	0.014457636724584545	5.736174569476087e-4	0.0028415611531161554	0.8224059720388309	-4.189453667622189e-4	0.007889797194566584	0.794544080722204	-2.1873137716653827e-4	0.0030274666022941077	0.7597760038721224	-5.207594796826727e-5	0.0017244055741201397	0.862075880574087	4.24266402581038e-6	0.0019022972140342648	0.8646692760319348
Chr01N_57954893	0.03584684598411907	-2.866226589208677e-4	0.0020914320563464525	0.8149256805804984	3.6984062972404734e-4	0.006900665886306119	0.7909911562401414	-3.455314783748819e-4	0.0029080582890069363	0.7219569197118594	2.3486326053159996e-4	0.0017798679933537637	0.8223369711854144	6.427996159809696e-4	0.0024354130399508235	0.7848474353516577
Chr01N_57959299	0.283661720819754	7.057132975395249e-4	0.0040942994604765215	0.8181358625789569	9.23088603466475e-4	0.007089222643123264	0.7655269596051774	0.006766389020762964	0.011069851597666458	0.4454092685901397	2.5678644237837043e-4	0.0028399169609429394	0.826757222369831	0.002708655832457019	0.006983939756077226	0.7480337944518889
Chr01N_57991895	0.056807434767726796	1.2320404393401953e-4	0.0024090198592923617	0.8706426579766704	-5.322156276772967e-4	0.007808145314560198	0.7947734756257229	0.001503357885331824	0.0049521356623048966	0.6745083362056763	1.928162997485167e-4	0.002050120470008536	0.8573962857259948	8.108114985842324e-4	0.00377402700729715	0.8243431401971318
Chr01N_58002420	0.11239503340578973	1.2923576260544042e-4	0.0017840138994933375	0.8773024159354104	0.009612931993470101	0.02752338234040912	0.65993533201559	-1.5362025189990473e-4	0.00270738708755821	0.791949126699896	-3.602839494679541e-4	0.0018882410127966456	0.8486070410905469	1.1451999111085011e-4	0.0017901092628551142	0.8811675798378132
Chr01N_58010229	0.24368428389024427	1.229057173397732e-4	0.0017289969295486661	0.8779022854209735	7.618248638236994e-5	0.0051944178685835955	0.8381336303570461	0.004102388837713814	0.0063828645133560645	0.4484430913689859	-3.139157203692943e-4	0.0015603201667811271	0.8503693069663877	-6.096438319420637e-5	0.0016619994743174884	0.8737256018488676
Chr01N_58023901	0.012804920893276181	4.3453256714773444e-4	0.002354246748528138	0.8354473529735805	-0.0010398985963881104	0.007664909406750006	0.7776791271924974	-6.466972861462214e-4	0.0029627279791705524	0.7192478442484087	-5.342298197548459e-5	0.0014676999589432705	0.8682594924545171	1.4866194422956353e-4	0.0017378054261629374	0.8636813182104339
Chr01N_58046877	0.156301124909369	4.8051664780070756e-4	0.0023610871063090956	0.8443085533164747	0.007951969860820859	0.019487274509716768	0.6477609573862653	-9.15162731453191e-4	0.0032765225558234953	0.7261712143024472	-1.7853069964540963e-4	0.0014714265962250074	0.8666595389253475	-1.685593774829342e-4	0.0015954610688955063	0.8687349515763624
Chr01N_58100562	0.09299391404912166	7.084620568052973e-5	0.0016157464558376993	0.883196919630564	1.7650781608638525e-4	0.006913862874837271	0.819664554732153	0.003091224533264774	0.008889698094317573	0.6020815458081155	4.8910831782399215e-6	0.001453159994369561	0.889310535630755	-2.7880720074100662e-5	0.0016136866337044377	0.88086241910041
Chr01N_58127347	0.03714121234538783	-4.232912693550657e-5	0.0021568585085840228	0.8463367840980744	-0.0014427110905156407	0.008571460116634592	0.74937123147944	3.927234944199472e-4	0.0032418175072485606	0.7559156762883706	1.166753704549547e-4	0.0017864889279200335	0.8516086785576642	9.266976707830796e-4	0.0035937754711857593	0.7912542053406382
Chr01N_58147860	0.5973643963714046	-1.0539479356353802e-5	0.0017207113611672777	0.9215946973267249	-6.200994174646888e-4	0.005254001741504663	0.8852476727224876	0.009906315955292637	0.010791272756637016	0.24073582473285401	8.614410745556847e-5	0.0013135627532292766	0.9143345660404056	1.7559131783134507e-4	0.0019190467912336563	0.9183192784977565
Chr01N_58156606	0.09493459247699525	5.023902760572532e-4	0.0032072904707913406	0.8479571235094744	6.215681093714249e-4	0.00720472599362497	0.7889995749048544	0.002458066993934875	0.006149605034242297	0.6113093499815123	0.00045076726765600937	0.0024463942894604996	0.8333954088187798	8.216056294157225e-4	0.003786565208804765	0.8278184420840935
Chr01N_58157117	-0.004443324318854374	3.5966269256568233e-4	0.00223975427216525	0.844200636476776	-2.020626224437583e-4	0.007611217960690499	0.8092030235516678	3.136323100814138e-4	0.00292737864239801	0.7547909124625045	1.9580943712244726e-4	0.0017392291420795702	0.85822734912387455	3.731416685621196e-5	0.001739531330979258	0.8765637669331195
Chr01N_58199742	0.16948059497480267	-4.009217636714742e-4	0.001989469311880668	0.809547117515673	0.007143658368512754	0.016348476877899396	0.6248191037677645	-4.163332501620966e-4	0.002556235037055023	0.739015695969417	2.4283477520754197e-4	0.00163916439716101	0.8326191101903393	0.0010739492363898157	0.003325840308492032	0.7662393323811412
Chr01N_58204694	0.09628262124914379	4.507273359057188e-4	0.0029657576788614456	0.8080408629660649	0.001982467027045824	0.008849480261324164	0.7084785005735109	-2.3434695940533493e-4	0.0032356944048405247	0.7362428866954118	0.0014356577185207912	0.004060637181862256	0.7260784138829371	-1.1715818485204162e-4	0.0024350922271877753	0.8287458480250586
Chr01N_58205641	0.01803605724068439	6.688168700961384e-4	0.003068598145294876	0.8050570559463934	2.8774902296495677e-4	0.006479740422216524	0.7791667480613638	2.040914916022448e-4	0.0029610415840336636	0.7519704597889125	2.1199952986062514e-4	0.001831443526301983	0.8292967289021029	-1.2448420646271111e-4	0.002072054735284337	0.8404027984405503
Chr01N_58214934	0.3934179120088355	1.1454280012456418e-4	0.0015295813215207032	0.9173042354445252	0.019018033612027932	0.028884418512816357	0.5053105178916376	-0.001578377965995332	0.003960413357917959	0.7139303873306188	1.488904200343785e-4	0.0012493843352479855	0.9077611874104815	1.6866931842501526e-4	0.0013781034750268348	0.9061076878842317
Chr01N_58290363	0.019019676667804377	-1.0189544226491589e-5	0.0019145096719510141	0.8681325872328313	-4.5588211978534306e-4	0.00759250988034336	0.7937575691604719	-4.0639175480429023e-4	0.0030263024771734694	0.7410247662281174	1.756787890821205e-4	0.001741189334986098	0.848637277343782	-2.0756947418480168e-5	0.001922948761036414	0.8663474198865457
Chr01N_58293904	0.15450194139607193	-4.75169244254575e-5	0.001267842067310221	0.9043736577300393	0.013896448892175197	0.030194111191952866	0.597529107767102	-3.052187167617563e-4	0.0024814399943458515	0.806528582354612	8.877850558945298e-5	0.0012026173716740546	0.8980269337863864	-2.7176351959130777e-5	0.0012397737637112145	0.9075064873673543
Chr01N_58304025	0.134275043481867	4.663797311935531e-4	0.003810743608492517	0.799824576570275	3.3694833200951173e-4	0.007924648858004297	0.7348928896624611	2.2996945280908426e-4	0.004080193710479999	0.728925079648691	0.0026487111259697804	0.006435002310150541	0.6732122411539146	5.636046501548043e-4	0.003481023315618635	0.7675621542058667
Chr01N_58340509	0.14570274917028775	5.257379414944348e-5	0.0013194150897239858	0.9017642900785342	0.012757752796684143	0.027577499286527793	0.5973583995772368	2.4085937447035648e-4	0.0024139605704514818	0.8075718287800877	8.973086393136768e-5	0.0012597886531605183	0.8966399610732889	-2.9304855470626876e-5	0.0012833723794563982	0.9019541917867514
Chr01N_58349850	0.13348094564926488	-0.0019189183681772152	0.005650575986413627	0.7204880191044466	-0.001781615238462364	0.008399066155363503	0.6917188645173631	-0.0016189703816341396	0.0046721196438169205	0.6248322789101615	-0.0014090979361767596	0.004421238026770336	0.7393595304308351	9.631251382430751e-4	0.003564989115955633	0.7421346146224126
Chr01N_58350051	0.02790593696834512	-3.2637746171224324e-4	0.0026248464444384363	0.8492068665258492	-0.0013463965748730616	0.008884596690691637	0.7630163904551213	-2.723722580868031e-4	0.00322496334718551	0.7581641510722384	-7.010905029940261e-4	0.003029499481326546	0.8097877160042767	-2.9823711415717565e-4	0.002391215268895092	0.8466812555803275
Chr01N_58372952	0.12102073112580682	9.33914779914865e-5	0.0015915108443079304	0.8949576114551944	0.010946984952777503	0.026330936656580605	0.6290508102413441	-9.106256430117984e-5	0.0025095080170050516	0.8130828617793231	1.8927125795797605e-4	0.0014793552454616832	0.8793753037812493	1.5946377182150597e-4	0.0015962348240942724	0.8856744456838342
Chr01N_58387180	0.2664892803148966	5.727388419161415e-5	0.0017053956671255837	0.8906534603063486	-2.8507077876267317e-4	0.0058559676788559585	0.8466814126248872	0.005917612968220468	0.010530098755282824	0.43957199284351345	2.2373386982983478e-4	0.0015936340509289139	0.8713006105895036	-7.867409523779119e-5	0.0016337708663549447	0.8799995121769162
Chr01N_58415394	0.01601797818879046	4.889909595389865e-4	0.002338574972090341	0.8263600228319485	4.022888599051733e-4	0.006998577009690121	0.8017535773040574	-7.247848473062226e-4	0.0031329440213538314	0.7144784022387727	5.4615954982537905e-6	0.0014816475409406382	0.8753445351617459	-1.1534048597428176e-4	0.0015932259935328434	0.8603216546106925
Chr01N_58417396	0.07530284471689247	3.4714470388224147e-4	0.002966096878002442	0.8246969223737319	-4.898626393323067e-4	0.008218176966411798	0.777313692701062	7.046337344174362e-4	0.003745089941140316	0.7058476620338555	0.0014912936640662025	0.004752692118355039	0.7491926000584523	-1.2538781182784937e-5	0.002597181996760444	0.8408560193334634
Chr01N_58419021	0.15360334954217839	1.6586118553013423e-4	0.0022679216902446223	0.8631273702973281	0.001100005897577698	0.0074260359837229825	0.7858902222509938	0.0033095364724324812	0.00763980624106965	0.5590378183657848	-5.08022851379098e-4	0.002237970161221886	0.8239146112508005	2.1626575130336584e-4	0.002479713981158075	0.87176862004883
Chr01N_58422045	0.042181452809659035	4.3057316868851234e-4	0.0024785725677686893	0.8360980325500634	4.1456172602847684e-4	0.0074719570312924396	0.8064719340249769	-0.0010848091583885143	0.0039571658920746966	0.6841999223187947	-2.333668637812847e-4	0.001764755411994918	0.8461158184233296	1.0077308684041427e-4	0.0018677076630885085	0.8667291778928423
Chr01N_58422593	0.011645325999467033	-9.132621539456396e-5	0.001941268227279911	0.8728616649378137	5.637138476338766e-4	0.00831105936349554	0.7924742055750563	-2.2985220555964443e-5	0.0030085356435344975	0.7783557628278984	-4.5334727874302596e-5	0.0017059986608739	0.8699074134473477	-1.9787298782430557e-4	0.0019051545346120567	0.8564393502235782
Chr01N_58424439	0.009590278490525446	4.574009651604339e-4	0.0023047529463251985	0.8270401800083245	-9.824272205121217e-4	0.008402912553618436	0.7882632095625122	1.3053327095722747e-4	0.0028292243020200704	0.7646005473667169	1.477765039578942e-4	0.0016886340843706783	0.8591595065640462	-1.9527943475000485e-4	0.0016948474319349281	0.8477301263126684
Chr01N_58428699	0.16244796690848373	-4.7212198133828715e-4	0.003135900973677161	0.7498119041605923	7.467670559452837e-4	0.006783713398732207	0.7065566406303345	9.024132783502226e-4	0.003788254256926111	0.6539319120752403	0.0024023914042364623	0.005186753615552121	0.6303968314213984	4.4595607080723254e-4	0.002909404672523024	0.7531683576622221
Chr01N_58458466	0.890373692066414	6.127385026464701e-5	0.0013993705585450857	0.9621659203233757	0.06382630760989987	0.048778630846377895	0.16014741182954775	-1.9629481047763028e-4	0.001653005140203795	0.9233670906093158	-1.147498974186378e-4	0.001118770040364857	0.9515876122806617	2.114351917677796e-4	0.0016470496206001993	0.9473961677337446
Chr01N_58484660	0.07174427553745821	-1.503426098474627e-4	0.0027591179875367513	0.8341274023908709	-0.0021112978019428162	0.008994255864330813	0.7367443962322806	1.9878253393074504e-4	0.003097625324616638	0.7253055811385981	-3.516316387398612e-4	0.0020883639940003328	0.8108258903952226	-0.0015549121377631133	0.0047663128486989375	0.7406395981684827
Chr01N_58493419	0.11246180259016647	6.261167091369531e-5	0.0013535332557772773	0.8947603340886033	0.012503319326735833	0.03308237305581798	0.6360114539696012	1.0209870875204965e-4	0.002518349387430659	0.809765369082597	2.9884835338239976e-5	0.0012816425880908045	0.8992740688324796	-9.585848026720485e-5	0.0013351157261659002	0.8894968844323644
Chr01N_58495343	0.01782226472339004	4.9136057394212835e-5	0.002274086079779679	0.8556666179279839	3.4021324192407855e-4	0.007126672016528106	0.7991969936686227	4.7549257027053315e-4	0.003304097873633667	0.746304553521528	2.287636801189411e-4	0.0019322672521553703	0.8436859645240946	9.285339184557173e-4	0.0037532458646934667	0.7985867849378054
Chr01N_58547374	0.05367081437784942	-3.052342810129969e-4	0.002700153094852119	0.8312469819513153	-6.515091357632902e-5	0.007403815841512037	0.7752023187423167	-3.579419073469966e-5	0.0031930759038901074	0.7589204049375455	-0.0012097894222543681	0.003914853315347755	0.754362458299936	-1.9342770711744351e-4	0.0023330241317595754	0.8306588569840606
Chr01N_58551667	0.006517982848067643	4.959441146119615e-4	0.002347521070571132	0.8211641669431635	2.4682530320279544e-4	0.0071674410441189065	0.7916952838927819	5.723369099558919e-4	0.0029591962696777848	0.7218455175649487	3.076771171239734e-5	0.0015500814641703235	0.8713826833589611	-2.3081301412088237e-4	0.001668331773043872	0.8397822407528774
Chr01N_58561987	0.18943539878772978	2.6644489832566306e-4	0.00247789334232849	0.8244273947809044	0.006149694393070191	0.01456937819901533	0.5936059391912781	7.256427615733986e-4	0.0030614075906851973	0.7046373635137458	0.0013411393053750426	0.0033566217835030486	0.715984695234505	2.324143029250625e-4	0.002168918796911689	0.8208466671192594
Chr01N_58605840	0.05287282977751874	9.34455513768235e-4	0.003979112600154964	0.8032361233574447	-3.2069154954857884e-6	0.006375863324198662	0.7947133119871213	-0.0010801287117451844	0.0033241339211941803	0.6588595263282035	2.1770872626339079e-4	0.0018422748298853292	0.8403418005763528	5.702232431619921e-4	0.0026675643238952165	0.814244039535926
Chr01N_58615324	0.6782263682017331	-1.8226986243266767e-5	7.541954168851506e-4	0.9633316980000782	0.04773045918462129	0.040912187339770686	0.22155113093897133	5.162879612738972e-5	0.0013711468201164532	0.93360768237554	4.203068229714559e-5	7.094812753623696e-4	0.9602552537980256	3.877882647620965e-5	7.678857350070376e-4	0.9613727268985446
Chr01N_58642120	0.04527207209071186	-2.9001504654513463e-4	0.0029058873140762193	0.851386616335134	8.687591258642193e-4	0.007848156518661855	0.7607952708678472	-5.329013626812553e-4	0.0035256089119496035	0.741716933733422	-6.687036787154345e-4	0.002633972733937131	0.7937348443075561	-0.0012598625365424164	0.004416078869115944	0.7707158009194988
Chr01N_58651140	0.01974809155570909	9.63992729916277e-4	0.0038501104350858813	0.7988162514917594	9.246898813932155e-4	0.0067366795299327945	0.7711550908987167	0.0010736080184167067	0.0034759983745724556	0.6815238232263003	2.938508514360937e-4	0.001872510125643097	0.8379655950064528	2.0781947185944565e-4	0.00231175677546967	0.8629168734705484
Chr01N_58668047	0.5221641271400376	-0.002469690599446373	0.00734232875346216	0.573542549236152	-0.0037057189478216113	0.00946382809983208	0.5005875040856254	-0.006584176650451341	0.008872179472395445	0.3742018719783108	-0.012176058561622486	0.012452461405912389	0.35670373092667107	-0.006095434298369915	0.008646820381540434	0.4418168007031714
Chr01N_58670920	0.13122291064058236	-2.5848979362646337e-5	0.0014016161844945933	0.8985525741207414	0.009585494091952354	0.02359412693011379	0.6421994014802639	7.351421321615862e-4	0.003026097899036731	0.7513268842008161	-1.252911067678274e-4	0.00132958007464981	0.8855615480122976	-5.570943727472489e-6	0.001390914691417223	0.8987674625854123
Chr01N_58672935	0.04616034850034883	-2.7914343518327493e-5	0.0015059050382252243	0.8845772232365178	-0.006201028659337848	0.02728043265104506	0.7229785505677906	7.69735992836406e-6	0.002811630504319973	0.7964301347264696	1.556024393866141e-4	0.00153767181250487	0.8701780140933835	9.991867898573042e-5	0.0015120834122683887	0.8763830492968756
Chr01N_58675687	0.04520428619722238	-5.711743535210555e-5	0.0014582474945913175	0.8831926326589841	-0.00582874791666222	0.023206717772670672	0.7183528155740209	1.3732539577776053e-6	0.0027500473804079524	0.7976416029486979	8.865138811286762e-5	0.0014223826200944194	0.8793411018394099	1.0326396249150528e-4	0.0014595026044821092	0.8772767667104752
Chr01N_58675749	0.07268951049616955	2.3213262504179013e-4	0.001930136460992115	0.8328822716761954	0.0035373740520286048	0.0134540717302768	0.7025196296251219	3.645631044224719e-4	0.002910075015743328	0.7352338632121467	-2.2618937113071485e-4	0.0018011339473575933	0.8390789910659284	-7.517735273812775e-4	0.0028862413844319332	0.7938344441837726
Chr01N_58702995	0.23743114967468812	5.100725852234022e-6	0.0012808576855618632	0.917131638890852	0.01987853769884942	0.03928410489674605	0.562524335499031	-8.662563093792758e-4	0.0034086077922125743	0.7680871879879645	3.074541178078163e-5	0.0011840443504353975	0.9133237563912241	-2.599842316868169e-5	0.0012775680528973525	0.9160418355678316
Chr01N_58748670	0.04775361342577531	-2.5900022601165547e-4	0.002278666022273701	0.8415006902857217	-4.640258314944913e-4	0.0059519841569815645	0.7977065679236254	0.001066392539767212	0.0029996271914591124	0.6490712403148327	-3.3654324702912184e-4	0.0016517941487650173	0.8124489913174591	-5.696201989207019e-4	0.0021093238442182645	0.7906903890293149
Chr01N_58760932	0.11308362415263795	5.227536744207026e-6	0.001286616842391671	0.905775192016079	0.009931847705421569	0.023970946117766716	0.6429354533177025	-4.000470999837815e-4	0.0025754813963629513	0.7857278768902086	4.748616870953714e-5	0.001204504467085416	0.8996889607063884	8.216846896875287e-5	0.001273283604957858	0.895331298763005
Chr01N_58767138	0.9972472652967179	1.634036280673229e-4	0.001704821328829765	0.9570560848697099	2.729840139942521e-5	0.003447860384983951	0.9505618597140786	0.05426489474899284	0.031246267451575035	0.10910104169700163	1.2452290476270119e-4	0.0014475135283519448	0.9597562260244115	-7.676769559178344e-5	0.0013584366175648894	0.9579799930962731
Chr01N_58785678	0.251771281621776	3.0891936633884256e-4	0.0021434005059456644	0.8624182991636989	3.557557720935804e-4	0.005834654841949715	0.820787787950791	0.006154629649104718	0.011487818593368452	0.4497432123723903	2.2342303155951172e-4	0.0017537737748577933	0.8684798793577284	-1.3095027455918822e-4	0.001804483173943446	0.8644261573063582
Chr01N_58789248	0.03739469410406041	-0.0012474586986951375	0.004567393543027232	0.7811857364415701	-0.0010852984858013156	0.007169040297493628	0.7620915758830902	-8.107832034725677e-4	0.003543128530364131	0.7094424459932676	3.131783671761177e-4	0.0019166814061336837	0.8110431154753506	-7.36288113484322e-4	0.003567039861434945	0.8189262278927207
Chr01N_58800668	0.2919434888865527	0.005038899619206743	0.009304512611269444	0.5939963559084303	0.0021195517522941574	0.009161818263323279	0.6226288096090957	0.0014872414231963	0.005937846287201996	0.62999197281825	0.006255563434484221	0.009481445999800744	0.5223677326099054	0.005042719148606163	0.008674682748715926	0.5593078453594601
Chr01N_58892377	0.032847728030569665	-1.4281539067066842e-4	0.0016513772757221514	0.8379495582459147	0.002091761954319238	0.008504195028034534	0.7296040565908879	8.416230479804367e-5	0.002506332244920764	0.7736410847014837	6.160435311160487e-4	0.0018626048783782967	0.7802323786552017	3.2710899943166866e-4	0.001689983632381089	0.8175752980524503
Chr01N_58905322	0.02976079154288751	-5.250552810387049e-4	0.003231650845486124	0.8285580480548186	-9.190950032535792e-4	0.006809915018595155	0.7732935512333143	-3.126722759797024e-4	0.0032226631137709343	0.7592038294787231	-6.10430153138267e-5	0.00178208419061052	0.8452308840744825	-0.0013512461069301817	0.0042872907915996825	0.7544139366546728
Chr01N_58907966	0.23609405780795328	-2.273694796361089e-6	0.001215824133632373	0.9197787214558771	0.02291949963410726	0.04151616061634258	0.5245317838593833	-2.4256779609732224e-4	0.0023128594902439535	0.8310353336936588	-2.408534646291512e-5	0.0011333164393181122	0.9174937348872219	-6.593110373711124e-7	0.0011829351865613826	0.9204606444487875
Chr01N_58922514	0.010620430741873108	7.01813281449327e-4	0.003454768887363305	0.823204963177363	0.0010817130429331947	0.007748533299404591	0.7755638329345917	-1.5189347870820318e-4	0.0029632585045580077	0.7594545379572201	3.9838799980001973e-4	0.0021697976790358347	0.8328734814142884	4.150788456752815e-4	0.002599756616685934	0.8413176113097873
Chr01N_58943202	0.05159150864110743	-1.631446516028541e-6	0.0022437753123073284	0.8445914002776163	0.001153667638058697	0.007555101424090437	0.7563448559272805	-4.8213821875784074e-4	0.0030383401568681136	0.71787648548182	6.490253591787415e-4	0.0023543509800116485	0.7834231478063152	1.2101670475139294e-4	0.0020954055673402007	0.8315848218006751
Chr01N_58957497	-0.008637588039994516	-3.192945068527448e-6	0.0016199006792877075	0.8762527975418426	3.2199268254327055e-4	0.007593250323647211	0.8049940217309168	-9.509461316308504e-5	0.002792863837034101	0.7724005923879729	1.1265108952009361e-4	0.0014984145077029504	0.8642847685623207	1.260536689281057e-4	0.0015861358884180523	0.8633532400693364
Chr01N_58988189	0.06330473682854848	1.8713979206857703e-4	0.0017498624788397	0.8372741160851325	0.003327588384033454	0.010640895040189079	0.6936154145632842	-7.446135911433478e-5	0.002495381368331307	0.784089125060274	-4.270684348146394e-4	0.0016487909754746486	0.8047867845348813	-3.2907278111661076e-4	0.001703370527930454	0.8187841397848261
Chr01N_59009820	0.1308481067315224	4.865525846684253e-4	0.0030906928295812205	0.8453231098676376	4.5280216081702325e-4	0.007283853702357129	0.7909677088995496	0.0040033321468039606	0.010648771779599124	0.578296128047644	7.678024956832431e-4	0.0032808164133996077	0.8183862964325725	3.79197784505625e-4	0.002947603034093874	0.8576664469911958
Chr01N_59018985	0.2412408973516593	-3.752804329246228e-4	0.0024331013005710156	0.8670738192818626	0.0012115495917600974	0.00831316284250308	0.8244693516937568	-0.007759290408909744	0.015589755732132424	0.4859877823240941	-1.7656880853081873e-4	0.0018310835421235802	0.8819658697869014	-4.288872252099663e-5	0.0020569730046184885	0.8855355798579432
Chr01N_59050146	0.028405002362451054	3.223348263007353e-5	0.0022507038556948	0.8617278857424584	7.867031569798258e-4	0.008099645062810195	0.7849750922916336	-3.073054404297741e-5	0.0031291780442075597	0.7631638056772279	-4.921604126113853e-4	0.002564605903159518	0.8241097714915107	2.9618494601058926e-4	0.0023329524919935727	0.8388850215520691
Chr01N_59082341	0.002324769804962041	1.131029827022372e-5	0.0016119384322386828	0.8788380406838306	1.4392392345516673e-4	0.008691790536659949	0.8072925574085623	1.6969070662570623e-5	0.0031558646341016856	0.7808588644277485	-1.256496727235712e-4	0.0016482043337913165	0.8672957414116638	-7.439945020377971e-5	0.0016178503175286589	0.8728678803904213
Chr01N_59091843	0.047871966105665215	-1.3580092574784006e-4	0.002558113622788247	0.8542605264519184	-2.9509168009770063e-4	0.007750726241580015	0.7796216489603796	-6.744158657057788e-4	0.003740941324037835	0.7227394636651401	-0.0010280151389118533	0.0037359839311172506	0.7790139322304251	-5.667124885901352e-4	0.0029685956521741815	0.8150040589002282
Chr01N_59161426	0.1367269130572339	-1.801658566395288e-5	0.0015245813050048858	0.8882256664339486	0.009930628173264943	0.02345356390124104	0.6239433408006209	-2.943023321770283e-4	0.002569258273479323	0.7873563985378347	3.638316499523094e-4	0.0016990528708380648	0.8491918170526721	1.2649722670067081e-4	0.0014840751678973797	0.8776602708249422
Chr01N_59179339	0.06111194002886514	-8.520923296536674e-5	0.002301021636643414	0.840177813638379	1.9118011224465972e-4	0.007021062180914835	0.7807948230600931	2.195973015593078e-4	0.00298583593613196	0.7326149732433943	-0.0010862567755155082	0.0031598877233166883	0.7392940548777178	-3.0326641118953956e-4	0.0021375096391779737	0.8068383627196467
Chr01N_59179501	0.28663158468869254	-5.959485458507589e-5	0.0021782554091951192	0.8860629399365052	5.657510838770809e-4	0.006108686656785876	0.829656328745199	0.008300511855189806	0.014592137599654841	0.43543123395201067	-2.0327409635378303e-4	0.0018345414423404476	0.8727060071063386	3.6091328159390513e-4	0.00266116802141035	0.8789372203239146
Chr01N_59189387	0.05512890090901533	-1.2271559346822117e-4	0.002526453562887005	0.8557123079836584	-0.002817703613946299	0.010777147143226548	0.729606321166227	-2.650303218018345e-4	0.0032562164142097582	0.7726175464308113	-4.2609440533117153e-4	0.002200494066696907	0.8226867955821693	-0.0010209409739824924	0.0039049947717403255	0.7912735647194411
Chr01N_59190064	0.2034665279794837	7.775556042378616e-5	0.001645711827012398	0.8920140113854146	-4.625696286142094e-4	0.0069178003059179255	0.8457845713717904	0.009146434226530078	0.019276319851095663	0.5097139818476276	-4.566464306845933e-5	0.001473524733948289	0.8934353141215099	-7.273138494870465e-5	0.0016222408135335993	0.885719442734105
Chr01N_59193656	0.2257501369005903	5.278597991866851e-4	0.0025991412357676525	0.8371390496744119	-5.353614321044127e-5	0.005902629740136761	0.8239140412968001	0.004494921041815415	0.008185587959771387	0.46889092993400344	-1.383428084744291e-4	0.0016019266509336983	0.8626877499354446	-1.8390580821424737e-4	0.0018867615023030065	0.8492075636193348
Chr01N_59193772	0.0010868970871891481	4.703958940347547e-4	0.0023709407678471684	0.8284999399403568	3.941790733594627e-4	0.007236072617265281	0.793992076294527	5.457049670653016e-4	0.002976153496719368	0.7292540992607972	-7.585519429131993e-5	0.0015153469415095128	0.8636712623561938	-1.1443481754622131e-4	0.001656410524016676	0.8553725282164393
Chr01N_59195648	0.005062050003326355	-4.037732106644269e-4	0.00227104773409255	0.8403540400551066	-0.0014623114849613606	0.008629368666725026	0.7691011429937115	-4.888652257489953e-4	0.002946816860670101	0.7404953196300768	-3.941137037067421e-5	0.0015170714443382147	0.8774776787529591	4.571670430667072e-5	0.0016525987093867962	0.8680492166069583
Chr01N_59203140	0.07789917499825084	-4.5056743851803636e-5	0.001393748739601378	0.8891491783678583	0.00736516412974011	0.02083994866027498	0.6792814280584629	-2.548141895363307e-4	0.002590288540601125	0.7860329813932561	1.0991211958195943e-4	0.001328087343359136	0.8823235144222494	1.6459823406233927e-4	0.0014496782084556122	0.8762659447674022
Chr01N_59227595	1.9862295314399419	9.169330842403931e-8	2.1277461426605097e-4	0.9978835608170205	0.24274895894312096	0.07873201290407832	0.01303857495610469	-1.443330680208991e-6	3.749560504536842e-4	0.996098001026555	2.315320966303277e-6	2.1140612792392853e-4	0.9976475459303019	6.410083812840275e-7	2.1310549386364678e-4	0.9978736788006725
Chr01N_59232756	0.13769280051409258	4.311361363173031e-4	0.003497599838886383	0.8065798984318147	0.001984441755575353	0.008819711896367639	0.6998101365991327	-4.817317384852072e-4	0.0036832052921751666	0.6943161835332872	0.0023034729989381583	0.0057446978898828835	0.6832761746110753	7.034346310580201e-4	0.0033085720764625703	0.764551054270912
Chr01N_59236477	0.0449979959659146	-1.4138439722954633e-4	0.002617132224422267	0.8475937828745498	8.938607443606237e-4	0.007582543782716301	0.7558065649458723	-5.909312797017234e-4	0.003543715925440108	0.7374742155934237	-6.262493855190587e-5	0.0018944209072153976	0.849728144879089	-0.0012890576988028072	0.004452594064354543	0.769244490580729
Chr01N_59252440	0.09107437872711328	3.3353179773381e-4	0.00234850393958587	0.8561858706188554	0.0012304973576560169	0.008366015522607044	0.7836032950112649	0.0029442659554082726	0.009287577467316852	0.6232776155606287	-5.781415506554262e-5	0.0017210960658109935	0.8734955582997502	2.540317086483349e-5	0.002035996829549002	0.8730201476522179
Chr01N_59267526	0.004682062130304213	-2.8434715819838945e-4	0.0018584009924124442	0.8236968533231497	2.2017091473229748e-4	0.005691823438459079	0.7998647487894847	5.772203772089589e-4	0.0028305702257333944	0.7220766176512206	6.722321817401976e-5	0.0014558096605928018	0.8500408552927514	4.120002528866648e-4	0.0018895420604663252	0.810911311152973
Chr01N_59287233	0.15648518391953964	6.413966662319118e-5	0.001814047834975929	0.8874725033100539	0.0026097650448877476	0.01056492645567955	0.7588119340059505	0.0035546324831243793	0.008983587250252324	0.5784974352163732	2.320165400796576e-5	0.0015775475468260544	0.8908356920089464	2.1632039926000964e-5	0.0018470863197716245	0.8845764739625874
Chr01N_59287829	0.2213160081938756	5.296548745077114e-4	0.0029003495878443548	0.8553776762381881	0.003830724515953253	0.011038461778618043	0.7125732810030995	0.003137365773612867	0.005520947186774905	0.5366646918180529	3.748586610297017e-4	0.0019542316078287043	0.850960763957584	4.854871446173932e-4	0.002885945475444191	0.8652262897032929
Chr01N_59289695	0.28995767684021734	6.219640150734517e-4	0.0029882827384670714	0.8263948910645149	5.927887909988752e-4	0.0053808327814897534	0.800502235875261	0.004584940516099975	0.006276385620322752	0.4108997516741312	-3.4370507117819304e-4	0.0018431514862931539	0.8263392984788952	2.850733459749442e-4	0.0025110999046148996	0.8607717232623624
Chr01N_59292052	0.2454589919181703	-1.1806245940948132e-5	0.001102088687343095	0.9199728502346889	-0.014343455312987481	0.02263855914872318	0.5128899598252361	-6.679163985715325e-4	0.0023999487913455506	0.782013736911138	-1.2466589117586613e-4	0.0010562795412303787	0.9025377219353754	7.444310238516085e-5	0.001074700074532931	0.9095020186832783
Chr01N_59338028	-0.00868086163779795	-2.022009250625573e-4	0.0020707522097216905	0.8600267772880383	2.117818282499269e-4	0.007024271450319432	0.8023339280139452	-2.3072966949514267e-4	0.0028698740281206435	0.7656327590843696	-1.2608927437440944e-4	0.0015706820682823543	0.8585815113948534	-2.0644491659172314e-4	0.0018332370113535276	0.8532555378972668
Chr01N_59338131	0.005356235865636931	9.549099681114725e-5	0.0017894999919337916	0.867070240254843	-0.0015743161628720749	0.008219828764583182	0.7608104942263905	1.946623996764744e-4	0.0026597011259021476	0.7700770887682553	2.734243244602612e-4	0.001557423730457253	0.8362649552037349	1.871141400398303e-4	0.001638629844966661	0.8494437396454401
Chr01N_59392118	0.12668584529850516	1.760984839811342e-4	0.0019018947490661911	0.8726600293200234	0.0025597462943789686	0.011231994165219453	0.7573449384722781	0.003701749297870957	0.011121616405810249	0.6101758149913385	1.1708663308708076e-4	0.0017322343007958665	0.8801626310732364	-2.9211286231922762e-5	0.0018433567609792958	0.8749304749923592
Chr01N_59411781	0.20284990600274455	-6.663259707054574e-4	0.004141462958587521	0.7500284075290463	-3.8260974201232464e-4	0.007458885670090996	0.698066921829311	-6.160536462183592e-4	0.004167195785347849	0.6707403951173295	-0.0037173840530218016	0.0071945826998155325	0.5878371330143783	-5.359522224035515e-4	0.0036033405969404853	0.7352610421061898
Chr01N_59413815	0.4484056150467441	6.222134634941681e-5	0.0010506766113909146	0.9378160991187625	0.03960789740258493	0.04759202099946571	0.3517339712270711	-4.975723710548636e-5	0.0018057393470899002	0.8969676489483768	3.7410773383270513e-5	9.261116233959176e-4	0.9402396944614653	-3.81956674020795e-5	9.659603073658521e-4	0.9395671972984747
Chr01N_59416799	0.04030656860420806	-2.315395955633997e-4	0.002055796132037087	0.8183820846704714	2.1903746272081736e-4	0.006886327497078267	0.7833784953038582	3.0228835112280054e-4	0.0030462174580048436	0.7458917742600808	7.147035204983941e-4	0.0023937328394045766	0.7732574740503092	5.042613656719824e-4	0.0022824670640760217	0.7969155474617651
Chr01N_59443868	0.7037989598016566	9.95890511938154e-5	0.0016255014533581155	0.9377710231459132	-2.973013576618697e-4	0.004889376964621116	0.923747679618887	0.033194138347919885	0.028259276236441398	0.20129698312129318	1.460764082647443e-4	0.0015296792391514412	0.9353934503577412	-3.007528319225816e-5	0.0015325496312077868	0.9362970149853393
Chr01N_59460421	0.02242569085097325	2.8276097946153424e-4	0.002429805577859551	0.8471983629311768	4.729864933511133e-4	0.006634239844059935	0.7836369590971611	8.119869290044147e-4	0.0033275383026117275	0.7051553866993163	5.569142253304385e-4	0.0021487023584719116	0.801844011240537	3.584805024649986e-4	0.0022219933949292774	0.8312149925359819
Chr01N_59460936	0.03293115378244566	-2.1117007499887332e-4	0.002453063909073741	0.8509560831523564	2.1402246319144363e-4	0.007566755111734184	0.790362364337301	-3.0153476606263533e-5	0.0030791155488949784	0.7637526693989714	-8.371773772087315e-4	0.0030427030864485657	0.7827949586425814	-4.3268171376136785e-4	0.0024353872009607734	0.8192891709412486
Chr01N_59482739	0.05782911445409076	-0.0010382095502954416	0.004462245583774979	0.8124274773551763	0.0011153732337468919	0.008613398310573707	0.7606562198713354	-0.0010930736379724927	0.004211955674333662	0.7053003476850009	-6.498714120526328e-4	0.002741318708487275	0.8048009305811206	-0.0013752784646801656	0.004853558776505141	0.7842690951853972
Chr01N_59497008	0.095902303199298225	6.551674792437066e-5	0.0025195645019797618	0.825339857335535	0.0015138447400626072	0.008119125690987253	0.7368264489301288	-6.113773293633962e-4	0.0031444097904395943	0.6880713555024558	0.0012341693214932166	0.003462326373901346	0.7268805324148823	7.779022671690826e-4	0.0028707136269142176	0.7634343878729748
Chr01N_59524949	0.22955384208736318	4.473764776961238e-5	0.0012396089569809612	0.9166959751769351	0.013125748315589415	0.022528658079796218	0.5517473696122734	9.10287688213562e-4	0.0028370353883682324	0.7554556251978662	5.100508051969682e-5	0.001078358999967827	0.9141527079106223	4.6936887380338135e-5	0.0012672915235428265	0.9180972286295017
Chr01N_59525142	0.16550715506779598	-1.4245214483608935e-4	0.001551810996756128	0.8918430245849428	-0.011004919660260869	0.02137769854008407	0.5811060280499436	-5.499009793105696e-4	0.0025593201366349723	0.7774623046666422	-2.5652244679074516e-4	0.0014370489721844903	0.8729282115396287	-4.929194970045287e-5	0.0014055068833868267	0.9037277656944708
Chr01N_59539603	0.050235253192010595	6.769511277199946e-5	0.002110809044475923	0.8339290932443486	0.0019388537108568893	0.008743605499778238	0.7168950575884254	1.8344006609082877e-4	0.0028460202880235663	0.7373525298389739	-3.879654324391174e-6	0.0016737222468106916	0.8542089393439851	-0.0010391831863421008	0.0035004070384545413	0.7649598705954255
Chr01N_59545043	0.06447208290670792	-3.750528610605538e-4	0.002430422133572943	0.7959282855277869	-7.979258046909212e-4	0.0077379996941472915	0.7506173551991258	2.3494145687155086e-4	0.0033398064163970313	0.757376083434944	6.706663944664544e-4	0.0026236762713023427	0.7807750866850384	0.0013225435149502526	0.004324611042190656	0.747987539223131
Chr01N_59576587	0.09995405872287269	5.251204765666487e-4	0.0022635493111861494	0.7527948607156496	-3.341007721997487e-4	0.006111487655096861	0.7501101145739429	9.693725829222788e-4	0.0029370425791508566	0.6282967482072133	-1.8680652660455613e-4	0.001781251929006265	0.7983026214378022	-0.001529869793305329	0.0038472895159659586	0.6867433272829608
Chr01N_59610584	0.040650452141214814	0.0012852881671839053	0.005014877685249257	0.8009117403258003	0.0019851307288110266	0.008812347656094698	0.7408133035106337	4.933142395580574e-4	0.0036660697317158	0.7504947358099319	2.9930517325361445e-4	0.002282867786351065	0.8367099192687492	0.0011186288149020239	0.004351597150527626	0.800924326876717
Chr01N_59665034	-0.003237866270481412	8.86359144864817e-5	0.001853191077681126	0.8721460609026135	2.0511250695093126e-4	0.007527888154472214	0.8045268785340278	1.384462544248558e-4	0.0029044811203481195	0.7737730927807687	9.514941164027024e-5	0.00159469970921917	0.8644995196402618	1.439983314796778e-4	0.0017522207915328766	0.8612362769474129
Chr01N_59677295	0.14961273177966103	3.649642870361886e-4	0.002658251315979919	0.8549532339475834	-6.470195762302794e-4	0.007556344080919567	0.8146051845054606	0.0036388883243061486	0.008579091324424096	0.5580820569864886	5.587555806071136e-4	0.00263687825028513	0.8333803364115784	3.7609993685653513e-4	0.002823023780628039	0.8630250652525515
Chr01N_59702425	0.07381227007117415	7.020008175553342e-4	0.0038755502370097956	0.8150779010298348	0.001311803753295286	0.007726694217558504	0.7423582406072542	3.3135947311945733e-4	0.0036861847855514424	0.7491099058160946	0.001325078611642691	0.0038869674559886304	0.7412820926156269	0.0019124712505516328	0.005658414018618864	0.7345201334954564
Chr01N_59715723	0.07594704300969393	1.6933520068635632e-4	0.0026523386147876953	0.8416719727059475	-0.001059567380238287	0.008444874202812348	0.7539770273595864	-1.1607421593825088e-4	0.0031810717241531968	0.7402014372137601	0.0013347245280034628	0.004040479663626788	0.7389069234821224	5.947906045843243e-4	0.0027901478266564384	0.7903301865897637
Chr01N_59719990	0.27274710792396795	1.770266109989496e-5	0.0015968452868431666	0.906591941930846	-4.374784640428375e-5	0.006190923907554208	0.856453996595702	0.013812077290739478	0.023832312410477823	0.4509040701586783	3.44062204676855e-5	0.0014530136095486884	0.9066450681401667	-7.05797691548356e-5	0.0015743357321932922	0.8955365636772565
Chr01N_59737550	0.21007662840991476	5.111916153597737e-5	0.0012859108348204204	0.9059257365379438	-0.014931948675712917	0.027170654189743383	0.5472709930800487	-5.153359666756395e-4	0.002493211959263914	0.7905891600660347	-1.4257279293279382e-4	0.0012504899062685563	0.8937912210085505	9.57001365708085e-6	0.0012541894758192813	0.9093190858166975
Chr01N_59743304	0.031005198550823967	-6.5986619063865e-4	0.002980003369202675	0.8145636680914531	-0.0021048795671421805	0.009588951010890159	0.7416595041388587	-5.775044851642286e-4	0.003046369211459032	0.7275478958992381	-1.1628078271251913e-4	0.0017522961951200351	0.8641016419318801	1.0543887752278023e-4	0.0018496060120974742	0.8490793202874414
Chr01N_59746456	0.06646466067927849	-2.9469297959153765e-4	0.0027840262020236515	0.8570905769823514	-0.0034754804389201263	0.011140568121712578	0.7038475555488302	-2.641258233316756e-4	0.0031023145859489605	0.7736484673358032	-6.467485039956171e-4	0.002418383900389584	0.7984137039967165	-0.0010569490987808441	0.0038120105551419383	0.7846363334494857
Chr01N_59761035	0.10487573060808786	1.0150248126378118e-4	0.0022273366568755825	0.8104234023003432	-0.00206395564234889	0.0085568139342304	0.6961939973227228	-2.6881458029448515e-5	0.002846872078508476	0.7486527151785153	-0.0013885524213863468	0.0034411935011897767	0.6986097969006151	-2.7138485738221986e-4	0.0021355641784725787	0.7969329884844798
Chr01N_59764344	0.32082778529528905	-5.4843786383608984e-5	0.001165787438952934	0.9214635415674672	0.022768312111345994	0.03576856671815565	0.49403532624193963	-8.239864845311505e-4	0.0029156204613688006	0.7843911428799754	-8.756292720066907e-5	0.001081243282167636	0.9161281515087036	2.030374737824279e-5	0.001107889064134953	0.9245824880924571
Chr01N_59779529	0.22888632740223974	8.71987462472437e-5	0.0012810748870989044	0.9082845854694339	0.017727660708665865	0.03260157951589522	0.548312736001753	-5.859662545895495e-4	0.002684591757681861	0.7925954789170472	-1.4401807070808762e-5	0.0011277346902353101	0.9166595000981905	-4.185008767714974e-5	0.0011993692096103447	0.9134924123826902
Chr01N_59798465	-0.009846864727719439	-6.468916342394842e-5	0.0016960018803539461	0.875598485478239	1.2569565583724342e-4	0.007432857905346566	0.8054534208363086	1.2564746514096342e-4	0.0027850154727462506	0.7686333625443351	-1.4650691594867267e-4	0.001516904218596987	0.8599616152774288	-1.7522247004232345e-4	0.0016386402100333635	0.8579053474587346
Chr01N_59819571	0.05223003325355291	-3.979116502129209e-5	0.0025241630809841502	0.8272342862650734	3.908571515535864e-4	0.007147367992311053	0.7636030666612964	-1.1058951830545271e-5	0.0031509617328429594	0.7412496847925429	-7.285633927512024e-4	0.0025684731730493343	0.7713212183195242	-0.0011471850073263084	0.0037847219375085352	0.7521798837928353
Chr01N_59844372	0.004461543530542992	2.994455788945028e-4	0.0022004971273885767	0.8521294500581015	-8.593346260519758e-4	0.008468488382610743	0.7889946279308178	-1.518076261714088e-4	0.0029196137481827754	0.7683444966591575	2.3633687161367443e-4	0.0018257924906488223	0.8536982397507209	1.201931821056902e-4	0.001784675250723713	0.8682247611828013
Chr01N_59853963	0.4473360356719055	2.6449956862554435e-4	0.002384192123644319	0.8660461555903206	0.001167806432562176	0.005837469643621632	0.7990342348056322	0.008135807888944796	0.01084696935306317	0.3179981130916347	5.574751187269129e-4	0.002266365908672527	0.8338940501590149	-7.211567866288825e-5	0.0020823000070251505	0.8645354124926168
Chr01N_59866730	0.34751046339883235	1.3184419027409769e-4	0.0019075544442731472	0.894002679723323	3.536905876899908e-4	0.0056785015577925065	0.8452670507876745	0.013107827340877936	0.020265794260308084	0.38739650090288813	1.9175373668782193e-4	0.0017404106762819581	0.8885374612832706	-1.1153062765617302e-4	0.001779615584792174	0.885843271189844
Chr01N_59883807	0.07018318793664446	2.100794427380007e-4	0.002100208679853176	0.810852982054405	2.536740976638146e-5	0.006502485725061776	0.7666459404185498	0.0010426391553354606	0.0031709760840996737	0.6459721187062734	-2.6174591322592497e-4	0.0018293947986669187	0.8155251033879958	-0.00112264708443608	0.0034658074487540764	0.7452108256762493
Chr01N_59932085	0.048150443897673006	-4.09578606225276e-5	0.0014474993648155845	0.8876228048669327	0.006021174547860531	0.022067569507556995	0.7126442409356628	-1.88597667957228e-5	0.0027049320396419704	0.8014993336759489	4.992573816485929e-5	0.0014012873892655178	0.8872795303930471	2.96993828967795e-5	0.001436949206858618	0.8901260150007824
Chr01N_59935624	0.4759552797102961	8.613324598882773e-5	0.002072992317642638	0.8969114853164217	1.2678975230775511e-6	0.005056000193389215	0.8589577486469788	0.01101506009624141	0.014400953562122832	0.29955795802981916	4.3894945911532177e-4	0.0020634633923806234	0.8620821640565001	4.039455131101345e-5	0.001978746064872597	0.8949227883796378
Chr01N_59975056	0.14441947156017965	0.0015261763793782727	0.004677963830952994	0.7356041023388128	0.003276091287261961	0.009202101016360913	0.645053030387908	0.0016104751382856263	0.004212406055081605	0.6251220458214819	0.0012469759123447184	0.0032228859878537775	0.7132677280915337	-4.0057129569397406e-5	0.0026114199800070675	0.8048234288713151
Chr01N_59975059	0.13696105894379446	-9.25098907323372e-4	0.0037805174431341784	0.7681499581787716	-0.0030721335868307033	0.010076853534551662	0.6627494392424986	2.0365969890260386e-4	0.003204941200771673	0.7336246654982945	-0.001718688411695444	0.004338034243397164	0.697053676695637	6.982961070035118e-6	0.002471770057646452	0.8209828597462834
Chr01N_59982271	0.42709525056887765	0.005203915540214004	0.00842966887272772	0.5175497487583879	0.0028604090851423263	0.008891457690123238	0.557672651790473	0.006560856735317831	0.008625071533991183	0.3783941437765429	0.005715085845969259	0.0075961298421118924	0.46166228632935796	2.2238352823577081e-4	0.005121859426755761	0.7076596542117151
Chr01N_59983659	0.21677799274171408	8.605220048432235e-4	0.0036059323400494422	0.8041869335925439	0.007799805757349381	0.015903525811122678	0.568860672575364	0.0013773856273762526	0.0037813419362940194	0.6721651432558978	0.0011280323294065328	0.0031615486769954264	0.75742948456516	3.2946561059895484e-4	0.0025049884440253296	0.8411928666685016
Chr01N_60001077	-2.554700431764518e-4	-1.093435070062042e-5	0.0017259904044237733	0.8763815921169424	-8.77644127253728e-4	0.00813374165931016	0.791039269768348	-3.090163820787899e-4	0.0029663480965128708	0.7616200889578026	-6.983564549962277e-5	0.001559145058928607	0.8708458136347643	-2.0657169451340117e-4	0.001818323493541011	0.8584842828436914
Chr01N_60027163	0.1647853155204151	9.772721923347357e-5	0.002414382399821521	0.7831914324695358	0.0013474331797628455	0.006286715881387654	0.6745327329195969	6.008644587827557e-4	0.002892303847770867	0.6613071650115425	0.001847417045094244	0.003360389043000274	0.603950156020387	5.807048204857757e-4	0.00234924188886321	0.7208255589778658
Chr01N_60040012	0.7225224192591794	-7.247656939622866e-4	0.006322155491717379	0.5903039408597632	-0.004209602201613978	0.008715357575464662	0.42391051412332625	-0.0046124364419889855	0.006657158383001518	0.3429657849784754	-0.011707695786656265	0.009875175564355913	0.22567037213851537	-0.004877455721897282	0.00677496687721608	0.36074272052626566
Chr01N_60055007	0.24270623634349678	3.379214248582962e-5	0.001139779175258184	0.9145194606740397	-0.016019926613726275	0.025074099605273573	0.4988349934928028	-3.3792572903307516e-4	0.002124135701822307	0.818852642843278	-1.661062044152869e-4	0.0011233858316781887	0.8943985462380991	8.923504808275682e-5	0.0011117828258618927	0.905782408559884
Chr01N_60138476	0.48522216282210306	6.285745236428154e-5	0.0010948766922394449	0.9288503703274996	0.035768531038553285	0.04115362980400852	0.3397435997684151	-1.1744636942032984e-4	0.0017976581144303597	0.8852155421000644	-2.5546698959024735e-4	0.001260200513799309	0.9038118211108032	-8.168572239160503e-5	0.001054142218475965	0.9254298139940985
Chr01N_60141438	0.17092544026189438	-2.40330815365268e-4	0.0025860750062944187	0.7824550767610456	-0.0030891247195949574	0.011338225828137817	0.6715623681820759	-1.9335024004454957e-4	0.0030203162573819702	0.7207732774137959	0.0018144846916751539	0.004262467775055032	0.6699374553882105	6.163934672256463e-4	0.002613857724246413	0.748687600155295
Chr01N_60150335	0.009459548688667097	-6.173460558209796e-4	0.0026203279816518895	0.8072310158554028	7.15449048620313e-4	0.007232714911611964	0.7839585790282029	2.686718320158368e-4	0.002777007391569342	0.7540267328176644	2.2328366417992111e-4	0.0015641574539193863	0.8379247694145416	1.2155279341389153e-4	0.0016534231903104768	0.8490878840817281
Chr01N_60151008	0.2017618640439549	4.581723359098277e-6	0.0032579890170137183	0.7745592934056377	-0.0014607538778865646	0.008849606383316763	0.6984490825563141	-4.8184377269924376e-4	0.003591538210605181	0.6765019106020469	0.002790309718675512	0.005742028631079022	0.6116893125414189	5.249688236560957e-4	0.003046695812978869	0.7330475257481884
Chr01N_60151468	0.1937806932745757	-1.0399903997245482e-4	0.001859998944344132	0.8877829750265306	-7.211615095043791e-5	0.006360481186731876	0.834194292064605	-0.006434676533480063	0.013882986585334732	0.5072477383292413	-1.6313590257756693e-4	0.0017016904136032745	0.8806171792370827	-8.746862525882366e-5	0.001963777049115891	0.893026060006473
Chr01N_60193397	0.03221729672825909	3.321072820641327e-4	0.001864702113887078	0.8160501192224393	3.028593170016718e-4	0.006235548786075033	0.793067704259961	-6.856816411209161e-4	0.0029625593823656184	0.7052874241252576	-5.362637521595445e-4	0.0018226756948916019	0.7880931256013332	-3.22463490300915e-4	0.0017693570356724446	0.8166742210588698
Chr01N_60195617	0.10909395538194915	1.5569338998283475e-4	0.0014675139018600555	0.8751333039718024	0.008366379418178782	0.022143048301678014	0.6513764963847875	5.862389843154577e-4	0.0027831645840249502	0.7532107214555516	-1.407027007378758e-4	0.0013479746806188317	0.8757297984623096	-2.1677508508800622e-4	0.0014422959660293569	0.8652437161974881
Chr01N_60212131	0.0554186718442887	4.991785941467281e-4	0.0032572790990359536	0.8274180902682214	7.753368650725818e-4	0.00801320663954764	0.7592450405677671	4.8332648135226367e-4	0.0036723921706419867	0.7330953600232347	0.0013234278862159065	0.004520580180105877	0.7653133939915264	4.1656659904414355e-4	0.0028754435231901636	0.8242943444518422
Chr01N_60240939	0.01484333209490416	2.781892764060425e-4	0.0022962258293497493	0.846735260014915	4.5601812610678244e-4	0.007171625351831625	0.7889770371263308	-2.980028834270081e-4	0.002896809512930308	0.7443480293282037	5.02948838739906e-4	0.002108125070448492	0.8109262784135765	1.8516156496209662e-4	0.0018451480617465224	0.8463870171979805
Chr01N_60267815	0.13518238485356637	-4.944835184444468e-4	0.003608405177692095	0.8071427862402613	-8.491700648307704e-4	0.007506036747951704	0.7309008527365219	-0.002017122161727204	0.005355303213535844	0.6165471458676577	-0.0022848293437383064	0.0058290489914137	0.698784001412236	-9.408459798665149e-4	0.0039314532159414614	0.7739232727776177
Chr01N_60340947	0.0157392337580125	4.6136803928940406e-4	0.002388888082186125	0.8272599226279531	-9.166966339218946e-4	0.008391632754258714	0.7882238660316719	-1.134723575057401e-4	0.0029251077654211797	0.7738572686785707	2.32673172343518e-4	0.0018902325995703735	0.8498741403972224	-1.9952803694688333e-4	0.0017979074504710522	0.8474687615831551
Chr01N_60348069	0.01640409467021531	-7.2588281860912e-5	0.0021084464861510356	0.8681719930557578	-0.0012053451754078012	0.008480364649521796	0.7815690427854958	-1.8477175932748123e-4	0.003052375300518966	0.7739780307356335	1.2343972497771692e-4	0.0017300147961430313	0.8561595950393736	-6.22401117398676e-4	0.0030121944182216645	0.8218933474637641
Chr01N_60416705	0.1483837571510489	3.2237049173807386e-4	0.002299359685552285	0.85841048987438	-5.972741843317356e-4	0.006975477300598815	0.8233847787099472	0.0032248260232051805	0.006925049642233897	0.5467573451975598	3.071827952239457e-4	0.0019468240761798302	0.8548269719353937	1.5080311384749504e-4	0.002203066997587309	0.8830533515429501
Chr01N_60441613	0.046168256997390536	2.1668663947737684e-5	0.002240852401154279	0.8257710264578526	-0.0013715411714244415	0.007259306628762458	0.7509065686988138	-3.568338986013543e-4	0.0029919219972699322	0.7467737810350823	-7.562617752517231e-4	0.002328233912938816	0.761967561097175	-0.001140568697445437	0.003560080422460484	0.7480170972478406
Chr01N_60442922	2.575208750398538e-4	6.215993128244481e-5	0.0018110442428696067	0.8759592991175946	0.0013507853598967254	0.008254855702614755	0.7739870656724555	8.691859194101728e-5	0.0027713836664809703	0.7815308895841088	2.5457669718404114e-4	0.0016217974034809352	0.8444637360600588	2.6569783012264257e-4	0.0018173495874429845	0.8468470322470525
Chr01N_60450802	-0.002643108953486143	3.4429687807351826e-4	0.0020193092921409173	0.8422021533898965	8.832456031271957e-5	0.007477135388771114	0.8040627593555689	4.877371966210364e-4	0.002965306035351776	0.7368320546860828	7.387813743909492e-6	0.0014951405133889894	0.8782265623319943	-9.760352932609586e-5	0.0015815984456794571	0.8626038745384126
Chr01N_60453715	0.041949975700905855	0.0010766588514241739	0.004539539177580278	0.8102495549394194	-6.057699131392676e-4	0.007839073319169356	0.7749186258748214	9.394410083081123e-4	0.00404857278883941	0.71551070403468775	4.164566946523938e-4	0.0024425743881670414	0.8259121269937151	0.0013475236621527473	0.004892984317719036	0.7893603198311868
Chr01N_60486353	0.2419952048749936	-3.0280911823675617e-5	0.0011027468597721605	0.919807985363447	-0.019467840455767337	0.03148138010893586	0.5011287495953949	-5.5036662814971175e-5	0.002074145367190831	0.8534098800838079	5.049286966979267e-5	0.001038859647508484	0.9166267129121821	9.591918461964024e-5	0.0010976779987267077	0.9102302902350792
Chr01N_60501817	0.21056409473915438	4.143464937994209e-5	0.0011361723858036897	0.9130498821622663	-0.014509954770218157	0.023519917451413706	0.5170828400513064	-1.7622151454077024e-4	0.002042490703245309	0.8336813724214575	-1.3461548680674534e-4	0.0010862107230213659	0.8981509768689564	1.0226133294099658e-4	0.001116766232259793	0.9036134360542145
Chr01N_60540946	1.8814431346769391	-0.006922487389128211	0.007720300489818064	0.20016054240501735	-0.010576219070922238	0.009776110515056113	0.14791780962682333	-0.009961179442839495	0.0069666566210212855	0.08145189101875339	-0.019028307411592626	0.006326078543497625	0.018797448448020893	-0.005177089572760328	0.006443550404195766	0.2247969494503541
Chr01N_60543656	0.02701769627546384	5.70442394066914e-5	0.0018572378635034635	0.8571247265802315	-7.831590774364752e-4	0.008220837989684447	0.7968664988655807	6.281007230073767e-4	0.003186527243938042	0.7133667722368975	-9.818068658394104e-5	0.001671590703132938	0.8595128935485723	-5.40246633780446e-4	0.0024746171722466828	0.8173030296484861
Chr01N_60589213	0.7320989025210037	-0.00582720303697367	0.008364719694214973	0.3922457783139419	-0.007526922263885941	0.010275729747825124	0.34765730001722206	-0.01040038957461317	0.00953614739324435	0.2330098846278853	-0.010232874180655053	0.008502622577326736	0.2496071842931714	-0.006788630422519951	0.007944275885537762	0.33348630366962173
Chr01N_60598885	0.39796494664145055	0.002927714446150776	0.006337222104235416	0.6565184289279944	4.109954504965641e-4	0.007720407084099206	0.7126484977839737	0.006667072084396406	0.008402979631668013	0.3619550897785699	0.0010456321149385859	0.003324115165261755	0.7062917151583451	5.779853655916848e-5	0.003728381003267068	0.7738707377984704
Chr01N_60605848	0.13592472038437722	7.20040764081395e-4	0.003964203011629108	0.7821250957345594	-2.7514289382039213e-4	0.008017527497929201	0.7473781461616262	7.837054318846383e-4	0.004137897759101251	0.6886911978912897	0.0027158078481327856	0.0063742800535218	0.6671556118463755	0.0010154573543903274	0.003940836518949246	0.7495760896699316
Chr01N_60684673	0.26833405317312986	-9.011457162561609e-6	0.001204425580236681	0.9219182873768845	0.018201975408800686	0.02851017752433861	0.502669508208319	5.517247377784739e-4	0.002485064063982899	0.8065235310899828	-4.968540495003683e-5	0.0010667726790940498	0.9168734495938807	9.616704997634591e-5	0.0013309260181522268	0.9156507627633331
Chr01N_60712227	0.024515436253934757	2.7598235955108885e-4	0.0019483169731797526	0.8392324472354605	-0.0011901031288696748	0.008931974427775723	0.7823037172833969	-3.3480969009076495e-4	0.0031869178648176693	0.7596616707895374	-5.048933943732505e-5	0.0017218098383578054	0.8661976331698422	-5.043642943337146e-4	0.0025533431048945787	0.8260664654877589
Chr01N_60753345	0.03700803551607398	1.329425719447351e-4	0.0021426187594457773	0.8575424701092527	-0.0010442501229193293	0.008531852627967329	0.7802244743566793	5.715155871973465e-4	0.003251590627534924	0.7275119725861994	5.550242904579085e-4	0.002351308904041877	0.8088175207254328	1.9687044813138278e-6	0.0019451817046307982	0.8635520554819867
Chr01N_60753593	0.01825584662439657	-2.8484595941343355e-5	0.001962022836941175	0.8571694230982365	-9.671435826295622e-4	0.00777101973478329	0.7729495407155622	5.01053065105303e-4	0.0031729340354470508	0.7448538406194357	2.4724411080901103e-4	0.0017734379727817329	0.8434094395541936	6.88932143936006e-4	0.0029674789838287892	0.8104494007938999
Chr01N_60753622	0.055064315203375895	4.0730600138567117e-4	0.0023222385170994877	0.8426334241994303	-0.0028600201931355	0.012259202342514939	0.7434905865873986	-8.183224410921325e-4	0.003655111846747454	0.7190972089073739	-2.544433394441584e-5	0.0015834052784511902	0.8769834018997585	-1.8458225173614795e-5	0.0016799904964881467	0.8781379072551393
Chr01N_60753705	0.06122840242695381	0.001050385282737732	0.0038283015565543973	0.7753514047028462	-0.0019201352055403312	0.009508130555325064	0.7514231985386699	7.346167648183176e-4	0.003144137988484818	0.70289064649315	4.5553965552601376e-5	0.0017852234224172779	0.8575275803619251	-2.705724139775274e-4	0.001969391725190371	0.8175055887243966
Chr01N_60756664	0.1215657297591781	1.6747372552511388e-4	0.002254884991178645	0.8729120289355959	-1.438247290650949e-4	0.007127801113094807	0.8179020169293565	0.003606587137145505	0.009571187855219803	0.5831472948882158	3.236077180419305e-4	0.0020834445599977004	0.8512569549911914	2.279524919341155e-4	0.002320763163536149	0.8700800994993667
Chr01N_60763056	0.4751539654023302	1.0381722164961423e-4	0.00177122980530428	0.9087567013983416	1.3753922084904294e-4	0.005010845492297853	0.8734851758291583	0.018772865586509098	0.023108100433220376	0.3050082661924408	1.2172107321174521e-4	0.0015468519654198763	0.908629445402591	-1.7529919964207806e-4	0.0016809103023188864	0.8954111929589632
Chr01N_60797454	0.022575893434039616	1.3158583166054602e-4	0.002052753681308663	0.8703984134124387	0.0014180464786579632	0.008357153114078777	0.7691092471604981	7.767544004146379e-4	0.0033768253846232455	0.7185926839321856	2.766348858175038e-4	0.0017990622996220222	0.8450440892220068	2.355207698878069e-4	0.002023842737525312	0.8559397756751016
Chr01N_60835076	0.23869889311816353	-0.0021737317149244416	0.006028514257023741	0.6786041020392681	-0.0016194393931267222	0.007772990237015896	0.6535934671136993	-0.0017079042619179083	0.005128445426393047	0.6113425031855118	-0.004030421546370025	0.006824465779669039	0.5488442698663889	-0.002907082450556135	0.006100556994397527	0.6065060849385738
Chr01N_60841107	0.15170000593127803	-6.364980770632803e-4	0.003520567590887666	0.7717389305874868	6.693906988056399e-4	0.007798827341906179	0.7452791317994234	-9.546339160942873e-4	0.0037510819232891932	0.6589172381475188	-0.002190088068490783	0.004917747509509982	0.6508785423587247	-2.786885093458613e-4	0.0027843824983202568	0.7806021460857151
Chr01N_60844936	0.11742543510835396	0.001229143224391526	0.004708146772559029	0.766585413254621	7.625855018783176e-4	0.007469945387926168	0.7476918087618152	0.0010560511066986752	0.00455416607647845	0.6916496297618699	-0.0011910129738310238	0.003525950115965376	0.7242797925008413	0.0024084190020035685	0.00644835883174138	0.7150135011623683
Chr01N_60851986	0.08486202780741608	-3.21320960847448e-4	0.0031400700678259406	0.846563092578364	-0.0012531073065429339	0.00870791663888897	0.7704630413476946	9.705388546418462e-4	0.003895761693754339	0.6701803015492126	2.481216237949383e-5	0.002303445879169015	0.8469071667358088	-0.0014535902099674341	0.005004740841300725	0.7655728031057754
Chr01N_60866210	0.03428618949100865	7.499563840026757e-5	0.0016425888559770557	0.8791737343772354	8.35601641672744e-4	0.008434646226570659	0.7958140347590226	0.0016322072861320752	0.00731996419568737	0.6908559009899462	4.7287363494152034e-6	0.0015334081186209234	0.8850904520514695	1.660222935047079e-5	0.0016604286610599809	0.8830413787118564
Chr01N_60866239	0.10901922254703823	9.393475991714361e-5	0.0016142388649449005	0.8912003821342239	0.009698885649504146	0.024571662067154894	0.6459583283144168	1.3400440261198725e-4	0.0025833124548950556	0.8089429055659398	-1.4148762540224573e-4	0.0013993523581896279	0.8797152086453375	1.583932556016137e-4	0.0017114434349737055	0.8846794353783046
Chr01N_60879934	0.07227348688934208	-1.2746983613819537e-4	0.0023625633921866914	0.8158712635891955	2.0681335404288865e-4	0.007263741232043762	0.7772909953939684	-4.2197287281649524e-4	0.003191164569140456	0.7080555048610412	0.0011158473042948878	0.0034638706969249856	0.7440796261343544	6.68549054160978e-4	0.0027334911403880738	0.7763473893679756
Chr01N_60935316	0.025670985835687218	-7.448846062813477e-4	0.0032088915568232656	0.7941555787244349	1.7791394263344244e-4	0.0064749497847468715	0.7857869506135974	-2.096800954486798e-4	0.0028859526616935856	0.7471291727015423	-5.643698005896186e-4	0.002155247329576734	0.78674532016839	7.967498923812731e-5	0.002015751181053573	0.8392292492194247
Chr01N_60948416	0.19526966868864573	9.400332702585636e-4	0.004189302116072373	0.7432463211812799	0.0011895642804831588	0.00726920566195764	0.6831038167849632	0.0021365196562844095	0.005140143143497428	0.5751566431852283	0.0030898624069349546	0.0064658152443907175	0.6251301497545011	2.1230078967519523e-4	0.0033553417573896362	0.7857044954602138
Chr01N_60949633	0.7768005476842197	-5.937966955925951e-6	8.254829572874754e-4	0.9681748842693186	0.19284335245502854	0.15213891421574205	0.19520260449624022	7.960433628480819e-5	0.0015454950965771805	0.9377713912802814	-3.176521359184319e-5	8.03132848422267e-4	0.9653156967047863	2.4030904574073705e-5	8.776812086846997e-4	0.9675399378646039
Chr01N_60954030	1.0653683497100765	0.009587389943942306	0.008931051920032806	0.2190285574646626	0.010139206805624055	0.010381514030965325	0.224881993225643	0.012361416609182127	0.008775749483430958	0.13087456848939716	0.015235854281382447	0.008503353553804816	0.1201215623498579	0.012332065678170913	0.008788519147667486	0.15408444444091673
Chr01N_60978482	0.015430916636345106	-2.199850123113277e-4	0.0023102563237194624	0.8519915653068797	1.0205799125972211e-4	0.007160726914134365	0.7987607759638535	-2.255973945063047e-4	0.003004711807926471	0.7591583379872939	-5.213254597588267e-4	0.002175838836558459	0.8073443615625311	-2.668140783435281e-4	0.002036681825715071	0.8368292458621347
Chr01N_60996410	0.043184399001072696	9.144900990175673e-5	0.002640802578724359	0.8386025581865986	-1.9674641943283532e-5	0.007185467561388875	0.7822879493632081	4.928246159147416e-4	0.003558004914462942	0.7431822389024818	6.254328163306434e-4	0.002579989363523588	0.7945046591350828	0.0012824120400561914	0.004455666934478604	0.7655383740574535
Chr01N_60996510	0.024485092489043778	-7.398966336321306e-5	0.0017206245967224154	0.87520705957191	1.8755803294717298e-4	0.008186349544434434	0.8138759177457743	-3.0764725326193007e-4	0.003156494079461513	0.7626640925266426	-2.8123563060058012e-5	0.0016332254927521794	0.8784897889650587	9.306412183242772e-5	0.001716053063663205	0.8730781124261292
Chr01N_61010753	0.026019281880169533	-2.874565522247415e-4	0.0025075490908746784	0.8459575688176023	2.49715934311571e-4	0.007597805675930429	0.7964449108643896	-3.272584309661197e-4	0.0031907626273121026	0.749455225868255	-5.200734622141691e-4	0.0023465655377496617	0.8114687448999125	-1.1770118788018553e-4	0.002067704481497726	0.8513448235677825
Chr01N_61047599	0.16151723835615822	0.0012955014558793403	0.004821731077610246	0.7531220170998104	0.0020469809703518595	0.008357578844449026	0.6796583720453921	0.00219989346366595	0.0056258479973319885	0.6058445399637922	0.0027149114985417925	0.006239205516355168	0.6685668166382471	5.775908328029375e-4	0.003673662439344351	0.780974872865534
Chr01N_61070325	0.1425003473201343	5.507399787080032e-4	0.004020811411539948	0.8199624341891638	-0.0012117330064669789	0.009818797622969486	0.7335002415367518	0.0018897756684687793	0.005630941389447635	0.6596496654512695	0.0013785297779252592	0.004122916024465518	0.7390946220350674	0.003047233491266658	0.007763208521175124	0.7051172100745244
Chr01N_61076662	0.0679129312081015	-2.4465564039351233e-5	0.0023828627545882386	0.8358834224004682	1.5811333130547596e-4	0.006839354602018401	0.7873927800082299	-0.0010488657322526116	0.0037397932611783246	0.6794269043620234	-9.163003500231889e-4	0.0028599159159191814	0.7598151346280961	-6.168792661103226e-4	0.002745433848582501	0.7940871932017803
Chr01N_61079160	0.0782154173626873	-1.8396619340923522e-4	0.0022655002059779215	0.7949777135956282	-3.4053849592456317e-4	0.006621083026496623	0.7596741582770801	1.9836146433427256e-4	0.003009818274991094	0.7434374523514694	0.0011049420060658794	0.0028432845428032986	0.7135287492829944	8.141165329984986e-4	0.002710930422069979	0.7446155143515155
Chr01N_61103557	0.23779477076836947	-1.3779693353703308e-4	0.003561745223714225	0.7721917030571234	-0.0027451463780713684	0.009989766701404626	0.6822741104548673	0.0013768508504499993	0.003856728934213061	0.5858034046329943	8.998707447553992e-4	0.0029103700425513745	0.7063810153258511	-0.0030997165936264667	0.006716361566047808	0.630714571663984
Chr01N_61107464	0.133110497941905	-2.2541633375862805e-5	0.0012217275405226932	0.9071773511635091	0.011686577609918399	0.025409459920362726	0.6085789376629077	3.0708159338165854e-4	0.0024248516091699168	0.8022916036235006	2.3515810607459016e-5	0.0011515926780489394	0.9072096148319863	-2.8014244495953763e-5	0.0011962817767700422	0.905770511707429
Chr01N_61113754	0.09338826519249502	1.0869846390126e-4	0.0015643042824753065	0.8823469887060851	0.00950694741006784	0.028307925882025114	0.6674921014147643	1.0050682139594512e-4	0.0026454927174980303	0.8015573687206679	-2.23050295371189e-4	0.0015563571455475987	0.8667141584462803	-1.6235304694851824e-5	0.0014958801841786838	0.8892390611125149
Chr01N_61149414	0.22924087231780643	0.001287568410203088	0.004782145445407458	0.7381937985393575	7.466520841376692e-4	0.0065269448178383	0.7264403282708055	-0.001750867299338636	0.0040584601206816295	0.5477757106394694	0.002503565205318709	0.0050151111422471984	0.615274062403275	0.0019889214784376765	0.004710734494663343	0.6493454613670429
Chr01N_61192804	0.09873544667135244	-3.287757574488404e-4	0.0026447110595470354	0.7849081347817766	-0.0016454199601426218	0.008896099503560581	0.7100234097856835	-4.126581047996955e-5	0.00334537925902029	0.7244442324413098	6.14182954391823e-4	0.0025658741462416157	0.7746077283208808	0.001813550896799951	0.005247997107332332	0.7151484384948152
Chr01N_61208390	0.03123126286791571	2.109251074149363e-4	0.002422863396650138	0.852423925658648	0.0016898304204129358	0.008099808346351638	0.7458655580011377	1.7124296479584372e-4	0.0029376861929664416	0.7676100798120725	5.751246447576694e-4	0.002154447932477368	0.7947273609084886	5.357693731473541e-4	0.0024319598517420498	0.8072816666873291
Chr01N_61210145	0.2343071724721919	-9.723668763778429e-4	0.004319678885404295	0.768064948116863	-0.0027051261894668896	0.008016039004533224	0.6653212559393481	-0.003822386186328045	0.006705643002664568	0.5102240933167197	-0.0019107978560540027	0.004039149916868966	0.6617842084381791	-0.0029563964338945735	0.006360330913154024	0.6631632872208134
Chr01N_61219754	-0.00864223599004304	-2.024622266367577e-4	0.0016735630587178417	0.8424347864314418	1.5905651176502763e-4	0.0061965923163447454	0.8068351485614764	4.3005328307325956e-4	0.0027728515790877008	0.7431814611284716	1.734612806402681e-4	0.0014449726687651612	0.8457081917249515	3.244283766385105e-4	0.0017280045673772882	0.8299857686416053
Chr01N_61229152	0.05543384336840996	7.07529795628965e-5	0.002662491422530757	0.8386255012975642	-6.749945231545205e-4	0.007910105349384659	0.7666440947619713	6.941585283475793e-4	0.0037996988435409842	0.7287252382331666	7.091666799252834e-4	0.002828512961607725	0.7925836776037275	0.0013208357807125157	0.004642549192648018	0.7694454232754065
Chr01N_61232447	0.23860448236619633	-8.321192523604647e-5	0.0012746593124044851	0.9079521180541598	0.022054494873302254	0.042264601362798325	0.5487872612658686	-6.42617817787826e-4	0.0028482554946574175	0.7874958389294437	-6.210472886775603e-5	0.0011780784443338474	0.910432641668379	4.469598748814316e-5	0.0012115210027477841	0.9114395142785644
Chr01N_61263945	0.1555173639122645	1.7690182922032528e-4	0.0017512780380684462	0.8645928855028904	9.897362279051626e-4	0.007434709781419984	0.7916793168245815	0.004851871507333626	0.012333128146262792	0.5496175536423382	1.631366056240926e-5	0.0015491371451713059	0.8844399480318252	-2.794320989082001e-4	0.00171192017847541	0.847623027428413
Chr01N_61268524	0.01078737621927963	-9.637697199758481e-5	0.001805681411687463	0.8569909989199178	7.603558651871251e-4	0.008124244466572183	0.7929799888147719	2.9594775271953196e-4	0.0030925727172104096	0.7631767673650129	2.117326716794371e-4	0.0017560149652602313	0.8510575121199577	4.7111526041992426e-4	0.0024441815295511483	0.8299087592417655
Chr01N_61275748	0.38829150919336375	1.1773678151582392e-5	9.77148679484834e-4	0.9393643365965829	0.02003258967974157	0.0256602444747564	0.4427431082818255	-8.538661562521863e-4	0.002605198632748526	0.7907762965647376	2.6576748527410567e-5	8.755464520161882e-4	0.9363694587814112	7.335499090070683e-5	9.47049356255354e-4	0.9294930808347637
Chr01N_61280679	0.061917919118401644	5.868861744934392e-4	0.0021501147623199444	0.7616562661559149	-0.001174648617506241	0.00695308771710838	0.7583389158134766	-1.10828084485258e-4	0.0027591545946191835	0.7485361314345655	-1.2111160175973721e-4	0.0015996364703850068	0.8199098682665459	-0.001258073435887889	0.0033761976545005463	0.7170507122883639
Chr01N_61281028	0.08850899103794961	-2.564127798793359e-4	0.0024237493710242927	0.7736209421899657	3.955090461186943e-4	0.006323788301439453	0.76358846372420075	1.349870109621166e-4	0.003103784755511818	0.7329708484804043	0.0011729620862497897	0.0029950520503556474	0.7025259998268144	0.0015315941963841985	0.004154930093445573	0.6954614226225819
Chr01N_61307684	-0.006120342598103655	-5.392215069851946e-4	0.002547475274452855	0.8216965776819377	3.460077854170506e-4	0.006982726998964272	0.7997672124562107	2.308567913507852e-4	0.002758921892243243	0.7601887789263807	3.993231864088785e-5	0.0014916275950526087	0.8670994542591356	3.210197477062928e-5	0.001633556399199339	0.8658780264297856
Chr01N_61345097	0.16703000066566862	-8.732895992113581e-5	0.0013798192444259485	0.891375043488049	0.012637160816120865	0.025068329633819015	0.5844578314824084	-1.3698759189133302e-4	0.0023273027084431187	0.8167161600103138	1.1656929443753252e-4	0.0012661879301622376	0.8900209921194573	2.6517322665546713e-4	0.0015869157001262967	0.8738738192135803
Chr01N_61345098	0.06816606268189616	-2.623955562818236e-5	0.0024084597925188777	0.8482635421055911	-0.0022814536441111578	0.00923494193010052	0.7395505523952497	-0.0011211245011867412	0.003971362329416084	0.6976809137881759	-4.135464305854649e-4	0.002123060089109188	0.822988230368199	-0.0011165549783310662	0.0041021888591498265	0.7894199239061052
Chr01N_61356442	0.020539543384673453	5.759767520950585e-4	0.0027149131388468487	0.8177075976480935	-4.2434418826387606e-4	0.007563286483373741	0.8040543004520057	7.410820740323669e-4	0.0032099068205995638	0.7079537857225324	1.8263149041159333e-4	0.00179694681782547	0.8537197009626729	-1.692550168309271e-4	0.0017716745043114073	0.844036368707382
Chr01N_61357795	0.022648744295712193	-1.8136506502643738e-5	0.0020234931014090894	0.8531338512662254	-9.414222535717231e-4	0.008085287652197501	0.7688464286941056	1.690793397178272e-5	0.0029725685714122674	0.7648083340948014	2.80770033154881e-4	0.00182916074445434	0.8326960582256131	5.58252673051664e-4	0.0024874665964581236	0.8106304120207151
Chr01N_61358000	0.13379772089948172	-2.9215567002291984e-6	0.0012833961395756993	0.9067269505627052	0.01291546077794815	0.029759736334244936	0.6137874582649634	6.565543967375851e-5	0.002402472461736901	0.8238722867713406	-1.1854683979187543e-4	0.001250212663911819	0.8909484073807545	-5.747973127967285e-6	0.0012612808480758112	0.9056554955022659
Chr01N_61379123	0.16707454495070503	0.002225034901986992	0.006189310545541731	0.7125610741129466	-0.002696516262761822	0.010817036825028919	0.7131703612027918	0.001806094713929499	0.004297549311016005	0.6096117540376428	5.555224689963754e-4	0.002524917845520793	0.7874050920063569	-2.774529557735902e-4	0.002491382681463179	0.7854190591596467
Chr01N_61395681	0.18680834028659257	-1.253758933707046e-4	0.0015388840955765715	0.8820686092338074	0.015340978691673073	0.03194156860006258	0.5791228198938045	-1.221325098969116e-4	0.002461795618382761	0.8129515751677148	1.1554568645218407e-4	0.0013973719022494808	0.8874824664725334	3.8797850080395715e-4	0.0020507871335121554	0.8615124411084738
Chr01N_61398377	-0.009492392419242194	3.1102303954464177e-4	0.002321252762876048	0.8431813568358846	1.4371995163927918e-4	0.0063229815991476266	0.8010806789410543	-3.911997935530521e-5	0.002693439526692694	0.7672447286823549	3.673013429611923e-4	0.0017393478490836827	0.8199662834135196	3.311763229501969e-4	0.0019373175020133652	0.8297802075159593
Chr01N_61424725	0.24067031773382064	-1.7952073205153814e-4	0.0014887357087469007	0.8849591190112132	0.02168463934867482	0.04183066436519068	0.5382750317273931	-3.944819363554062e-4	0.0025192149900653826	0.8014041769428069	2.514943741113561e-4	0.0014732743312655114	0.8759489123839191	1.5848446427880542e-4	0.0014158642372481148	0.8864720571106066
Chr01N_61427266	0.296137672134717	-7.795538974828886e-4	0.00418987003407831	0.697898012356995	0.00472210571218195	0.011045054035400797	0.5848649777294578	0.002784180241908372	0.00595379542798208	0.5787278225685575	1.423214926452974e-4	0.002862918966585787	0.7607852693652983	0.005341948891604673	0.009169429842302432	0.5757121506916377
Chr01N_61434554	0.2847590694652482	-0.0011125631318347452	0.0038485902358467955	0.6597811838502848	0.0045314177685189735	0.011323605846533689	0.5944259327000225	4.455314222572685e-4	0.0040611398861793635	0.7025371317210605	0.0012553678565831207	0.003233738494916205	0.6554894726836261	0.0045737864108881116	0.008264088545522574	0.5611751024086005
Chr01N_61442674	0.09855690012083294	-2.1341444346857554e-4	0.0030595455760572283	0.8128978528096221	0.0022207908738087817	0.010239034854457362	0.7314887428571748	8.192492132106012e-4	0.004248306721285622	0.722428818853201	-5.122768174599127e-4	0.002906696155605225	0.8050285652640253	0.001844668372166157	0.005835668978022147	0.7544641224605428
Chr01N_61442811	0.020937723709396536	-7.150302286116771e-5	0.0018952417026028895	0.8557433091374861	0.0013035079929640068	0.008932848421941936	0.7793416890525253	-2.4444951746136455e-4	0.0029487090612962206	0.7492874339255835	2.8741564502261275e-4	0.001923222562362033	0.8417919978292867	5.737274464812284e-4	0.00269356638596412	0.8190921428839739
Chr01N_61454144	0.014729538218691914	-9.719559344071075e-5	0.0019036895649425585	0.8506683865855056	3.1106461390773945e-5	0.007681563747612049	0.7920257500697157	-1.917205697972988e-4	0.002976353009635654	0.7485572640921678	4.010908129746439e-5	0.0017139464806910124	0.8641425060710679	6.063990485849946e-4	0.002755376834154397	0.8131132470928836
Chr01N_61456365	0.009295875738715282	7.406304017414672e-4	0.0028490261248939053	0.7884226729420515	-3.202250190664092e-4	0.006649791440738726	0.7951750453292183	2.33978600911083e-4	0.0026965022998931224	0.7440416103614984	3.1314788611568105e-4	0.0017848055849085072	0.8240691693474234	-2.544852851786889e-4	0.0017193113307049236	0.8238439785451637
Chr01N_61457283	0.0031193951034604525	-5.225206994409737e-4	0.0024442335910082194	0.8204524427060602	-3.437587389030079e-4	0.007107827700799773	0.791197209681908	-5.657988542707362e-4	0.0029418697475415523	0.7237562744018147	-6.835523851577722e-5	0.0015707901281432949	0.8682164805000512	1.4730530050854226e-4	0.0016584926033885844	0.8484960660892059
Chr01N_61487535	0.011516512435280808	5.914883239044274e-4	0.0026013563180518865	0.814523818106873	-1.4615582386219534e-4	0.006534150771712034	0.8078561266564155	-6.442917561610382e-4	0.002968499798106216	0.7180707867670231	1.710537041990822e-4	0.001582045107047469	0.8528269574237606	-8.538892379271602e-5	0.0016060231679369975	0.8589735059764525
Chr01N_61488496	0.07533032432716844	-3.4423643054350524e-4	0.0028136071020850137	0.7964304803107504	-2.1379732892624342e-4	0.007714018020414874	0.7583249334303307	-1.8540856439707253e-4	0.00353721101346939	0.7184908452129781	2.8791714091323215e-4	0.002522501726391428	0.8148375129565641	0.0017657640455607606	0.0055605063816577165	0.7381994972080106
Chr01N_61512831	0.776029501230954	1.1275016950092052e-4	0.0015702921971458886	0.9358380768218001	1.9874360970317082e-4	0.003902399319002622	0.9167334773300357	0.034186627074417116	0.027032307519627184	0.16916335754712006	-8.2058162239952e-6	0.0012628507246902295	0.94443318829123	-2.185208629441997e-4	0.001588584791941001	0.9235066675675532
Chr01N_61514919	0.09474048896882432	-4.05322033142707e-5	0.0026486077566015274	0.8004235096388413	8.382315396930198e-4	0.007062130336963524	0.7636549877541924	-6.704507573240557e-4	0.003155937138856456	0.6665090492838843	9.133755430466046e-4	0.002828666937507222	0.74075697441164	0.0016383256592944803	0.004611710972075264	0.7084270004368282
Chr01N_61546410	0.03748208762437521	9.681228592541798e-6	0.001999087955988727	0.8637878635213574	-4.6727918802708996e-4	0.0073409230703626906	0.7986535335270756	0.0010482007124865815	0.0037291369129513006	0.691719309158708	3.735670529203409e-4	0.0019441692533089753	0.8298645155213128	3.5314370322503825e-4	0.0022172867470561	0.839206773180332
Chr01N_61560693	0.02023801170078742	3.1793970246180036e-4	0.002595557470487594	0.8498006191767585	7.681112000770738e-4	0.008048250723762883	0.7788345277088445	2.53649787625714e-4	0.0032064019899943285	0.7600558236608047	5.254162456655094e-4	0.002474322885667411	0.8188442251309742	2.5568730490543114e-4	0.00221428708890335	0.8470086611743173
Chr01N_61567835	0.4037631589476174	0.0013672107014707582	0.005553915612679117	0.659882059782978	0.0028839289293104897	0.008225471637849277	0.5639551155832435	0.0014656798065344487	0.005277564580877432	0.5899129005994992	0.006235359565152359	0.00797284610088642	0.40959119958638474	0.006112530406584647	0.008740353962148579	0.4381937230742148
Chr01N_61569032	0.17254826160596154	0.0010203871995726136	0.004401089166396496	0.8025604576418305	3.364355092189136e-4	0.007651548156419771	0.7675902189760121	0.0038426847362616335	0.007941197360988302	0.5479162040358426	0.0016473806585932942	0.004698209700445068	0.7514836452186133	0.0019228178766257469	0.0059087084845813815	0.7684090658977577
Chr01N_61572330	0.04000234065259434	-2.986637370675606e-4	0.002357535354241743	0.8220837222444691	6.244361963613369e-4	0.007941630221467925	0.7875746517327781	-2.502061936948012e-4	0.00318682550889099	0.7351235820771516	2.8557295423381213e-4	0.0022229505907060037	0.8325720540903445	9.918068986947306e-4	0.0038459690242937036	0.7862357726152114
Chr01N_61603548	0.23215741963860315	-1.2815569448010935e-4	0.0013465754719834643	0.9007754340160934	0.027411270169446045	0.05347992027689104	0.5433585616201422	-4.1445928498450653e-4	0.0025921560637063726	0.8086858600179421	5.161008997301092e-5	0.001201408688847004	0.9096767240050055	7.645396077552016e-5	0.0012566435208574754	0.9060016772574684
Chr01N_61605580	0.11302460602197868	-4.2334266993286764e-5	0.001315456998259772	0.8980737156810804	0.01001881803867965	0.02432898615785976	0.632949521857387	3.468794777714318e-4	0.002533719406160977	0.7876052686898664	8.283018993496652e-5	0.0012507525614519454	0.8920408384520564	-7.322026284657423e-5	0.0012844154132567178	0.8928395578420868
Chr01N_61616541	0.02808067566518634	9.900983508111644e-4	0.004290677221089459	0.8062454754388116	-2.51890029836419e-4	0.007813794795474217	0.7916637676025455	-1.7724384345378815e-4	0.0032616523875538487	0.7520945776745571	2.1181272800933307e-4	0.002233139038349218	0.8519754673483406	4.126118342416767e-4	0.0029062780816439377	0.8446041432262195
Chr01N_61629308	0.34063156563518204	-2.2497194105029225e-5	0.0011204682474036218	0.928413451696214	0.027850648014000657	0.039118660727631364	0.43200899337742904	1.2711259245754244e-4	0.0020087494164408738	0.8662755257671975	-1.2172057851492724e-4	0.0010888745593288518	0.9149514828436376	2.042038521741924e-5	0.0011004303050495513	0.9302121912167894
Chr01N_61651212	0.06392954105557777	-2.3370822038125973e-5	0.0017094718311425072	0.8767540479222945	0.005678855037062584	0.02063803235234633	0.7042972120639565	-5.09671963822695e-7	0.002829683708151378	0.793566956468733	4.036907199271215e-4	0.0021099543732402944	0.8412598616080995	1.5294446803570326e-4	0.001755827069249898	0.8676487764806972
Chr01N_61656783	-0.008435713215884192	4.2252197737997966e-4	0.002322104984667781	0.8352206000868513	-2.6759453820055125e-4	0.007337945310225107	0.806043761529206	1.8727469489021033e-5	0.00277931609442355	0.7791405637109117	2.0675759903934155e-4	0.0016751153269077474	0.8536640730596315	3.9153254623372e-6	0.0016476402843758945	0.87252496956107
Chr01N_61664216	0.26632426554974253	2.0947282303722986e-4	0.0017592070439024395	0.9022472160695133	0.017034815796284485	0.024935469352544325	0.47973608043498667	1.0077258514018388e-4	0.0020860870779343065	0.8548142197022339	-3.211897313354404e-5	0.0011450892897404861	0.9132665015405537	2.0169480483232168e-4	0.001742469641926009	0.9040365967574636
Chr01N_61681983	0.373306768547181	1.0719312908485928e-6	0.0010709359568254588	0.9363426459889325	0.05052878254835898	0.0708833818502213	0.4127436184265073	-9.072458782487372e-5	0.002040237361306617	0.8770028552751818	-3.0347453091595546e-6	0.0010118644356716328	0.9362840045408974	-5.9328182502846364e-5	0.0010722784420823853	0.9289763231715998
Chr01N_61689121	0.07440232588091401	-3.056690333972016e-4	0.003264480687716822	0.8417864413052787	-0.0018709143099116252	0.009007743510471867	0.735521052433592	-6.399071793201475e-4	0.0040072267644111655	0.7355104909196628	-0.0011454428472677735	0.003828335040732937	0.7655717661251201	-0.0016410213228058815	0.005405686170001582	0.7571567376996748
Chr01N_61695020	0.041003222297442334	7.486960411041309e-5	0.0016549395260934238	0.8646301912500667	-0.0033847920775641315	0.01141768803991471	0.7224026470812577	3.1988189941693475e-4	0.002608927802579043	0.7563774584528284	-1.0644156438617726e-4	0.0014307559121557877	0.863569906847145	-2.960936648021001e-4	0.0017111200640531259	0.841979815997602
Chr01N_61702110	0.006719226364851282	-1.925263963316465e-4	0.0022194702555915053	0.8647211906283122	-3.6591576342481834e-4	0.007739035213096823	0.7975421063014682	-3.884901562178263e-4	0.003185170371345061	0.7529559559678499	-3.176270532226245e-4	0.0019991515461456693	0.8422438178003803	-3.0946307514344187e-4	0.0022248717183751673	0.8483360081141722
Chr01N_61738709	0.15335049155514102	-6.173106222934483e-5	0.0015313889051030954	0.8781360998934671	0.008656980735219559	0.018792571979992054	0.6201987461377338	-5.75850569078705e-4	0.002560263588094836	0.753301608412648	3.395481456580621e-4	0.0015430722622198486	0.8464779609098925	0.00035675175902647013	0.0016998286114907706	0.8471822331923664
Chr01N_61743237	0.04265507222706191	-6.540484984487369e-5	0.0020082875865850896	0.8373001196167285	0.0012014677319855437	0.007833623906689157	0.7620820145603263	-2.930050555460128e-4	0.0028572044742673007	0.7321735365289572	6.838552771519264e-4	0.002320029229958234	0.7791845380900454	5.351660059207196e-4	0.002271129384708472	0.7969155045407577
Chr01N_61779019	0.7261735518941717	-2.894360468501369e-5	0.0020251157321202868	0.9092510282521327	-8.935781441872349e-5	0.003996620611768818	0.8825021773380319	-0.017569740310919662	0.01723688794147438	0.1803720114710664	-2.2209419564898276e-4	0.0017044068851888848	0.8971323740778182	3.5294780759549194e-4	0.0019958865506879853	0.8788107883422155
Chr01N_61791104	0.0805307371919647	-1.6337914122804457e-4	0.0018368941881697523	0.8203476993386916	-4.114452166971958e-4	0.006003760445203392	0.7658390064274618	-0.0012685576519798972	0.003163507265025982	0.6212137280456729	4.864415969456591e-4	0.001777840474394126	0.7832576518266371	6.751130814106166e-4	0.0021041454792596844	0.7654386237293573
Chr01N_61817146	0.09178033565700786	2.4136911784754635e-4	0.0031170470748649636	0.8327866199039122	-1.7404139447504456e-4	0.0077063736926934485	0.7728347733092624	0.001043291335934661	0.004230810849347648	0.6891396423223526	0.0016761014123838965	0.004763953611778044	0.725699577445342	0.0012024938719335965	0.004251806765998046	0.7612649519164961
Chr01N_61856337	0.10794325114893934	1.8298344024150038e-4	0.0025411500345873398	0.7794551899460779	-3.033944454984686e-4	0.006542345929823728	0.7498550207592414	-7.577432866502004e-5	0.0031241724898939415	0.7303183858350022	-0.001667703350253408	0.00399462031770646	0.6730857406661611	-0.0010406014921686853	0.003297601652984127	0.7208405376602336
Chr01N_61878877	0.07196070866389505	3.9192583931820435e-4	0.0028869604980939403	0.817005050617378	-2.66444410800115e-4	0.007397184530509994	0.7725383101294478	4.709645160830511e-4	0.0033367001410893695	0.7186932143895404	0.0013983017871645796	0.004071126993370672	0.7298702895074936	2.604540299348679e-4	0.0024406224752660023	0.8175850674004514
Chr01N_61897306	0.46485112497959535	1.276853630438736e-4	0.0018656575162069	0.8986097050903507	4.2791868952553514e-4	0.005184659801698088	0.857716246252272	0.01676166831422477	0.021482024615879988	0.3111005842719338	-1.0380516886230229e-4	0.0015321056239373247	0.9003333845836377	-2.967988541396964e-4	0.0018517304869133356	0.8780220688384592
Chr01N_61911352	0.21098717098510544	4.76666417408477e-5	0.0015963133500005537	0.8949191959032412	-7.040463019435266e-4	0.006660372157416107	0.8401225438230943	0.0048050139099515355	0.009457833932754336	0.48992527860022583	1.0181604616339528e-4	0.0014113163526560987	0.8877877697371755	-7.5414218472735235e-6	0.001594307627771611	0.8911996322259761
Chr01N_61930491	0.22781427516110322	7.404922772350291e-4	0.004355843192069977	0.7279816060231031	-0.0013782604995621992	0.007974962132004472	0.6844781046652275	-0.003177374303821678	0.006953436057290573	0.5592214036625311	-0.0038128713283583594	0.007579967917156873	0.6178413479620851	-0.0021680497905006207	0.00566255111725942	0.6780250181269536
Chr01N_61938052	0.11642775181517893	3.476657682582232e-4	0.002176738043627841	0.851612950345574	-7.52256523262203e-4	0.007497750378266608	0.816054367922243	0.002953733339975605	0.007645244082945447	0.5836976609391009	-1.7747688449877088e-6	0.0015831961490284244	0.8798440736821953	-5.020002352985486e-5	0.0018486292517964702	0.8667859743696011
Chr01N_61956212	0.0511964083863203	-5.753415655700946e-4	0.0024649742950557767	0.7995414431213856	0.0020264534641064	0.008717709382158033	0.7393574498747777	4.1244278547736274e-4	0.002964078619736769	0.7455652077629675	-1.3444508814591593e-4	0.001717320589312469	0.8445521291150359	4.773270035011013e-4	0.0021817249844330354	0.805937186399329
Chr01N_61985303	0.1491855476505925	0.001382410978787373	0.005258449857934889	0.7756414165734529	0.002918151627414599	0.010723088777015943	0.6914599401381476	-7.945056392986224e-6	0.004372175854048097	0.7108572708002476	-3.0645409216052356e-5	0.0031564732205184333	0.8114953065909852	0.0035650711802018074	0.008593013733979206	0.6925769970623207
Chr01N_62000981	0.2783949335540312	8.876106847959852e-5	0.0013629581253954176	0.9023005188827347	0.022610592139675027	0.03792282950551899	0.4848313876976641	3.6220753146331826e-4	0.002321915541704744	0.813035004974711	1.7546443728356807e-4	0.0013874047047242836	0.8925304561934105	-1.8502581678361656e-4	0.0013722453422130448	0.8889421722779164
Chr01N_62009410	0.35050583086947484	2.3891370111714174e-4	0.0020437594909575637	0.86967838538313	-0.0012707758826063815	0.007258368267446006	0.8203060488301089	0.006066573057569702	0.009357352329522374	0.3985270601233201	-4.1834943117311754e-4	0.00182220713805098	0.8442623912873415	-2.3636169940559806e-5	0.001924409859067233	0.8750916254614656
Chr01N_62019803	-0.01273801524999855	5.021449143874948e-4	0.00224639361040952	0.8221847481016198	-5.196467500637485e-4	0.006748023237961318	0.7982805026320758	-3.519852116923574e-4	0.0026936187372020143	0.7509616431819233	2.2049531487016668e-5	0.0013873528217070667	0.8755335760295052	-6.171596942927625e-5	0.0014870603377708715	0.8659145406344833
Chr01N_62024392	0.004539179954818472	2.6603715442061497e-4	0.0016988246742926161	0.837346790373116	-0.0010811569997428265	0.007850755010961694	0.7811469642160332	1.457761620710112e-4	0.002678370834640129	0.7611546528053721	-2.1490217215485932e-4	0.0015102878468350018	0.8421775104876283	-3.024487421840516e-4	0.001674326985433651	0.8323950088447737
Chr01N_62065803	0.06199500770240032	7.746114443196557e-4	0.0027481456063442617	0.7700501453367992	-8.872590661633065e-4	0.007705086126730139	0.7761972007214443	6.983685741298231e-4	0.003010225696336907	0.6878891185100449	-3.8838903313813237e-4	0.00187777757559192	0.8004186132215518	-7.08886121784453e-4	0.002391542456877757	0.7695218792143647
Chr01N_62097296	0.3020260306386964	1.0962158931665248e-4	0.0013681656349154795	0.9012870023783401	0.011540764166607207	0.02036879433374373	0.5618046664712391	0.001726014087670902	0.0036744671486275368	0.6645931598520722	9.59110136723742e-5	0.0011504380254590326	0.9007633879180089	-1.2231939153457163e-4	0.001262096813692221	0.8932900991990147
Chr01N_62138400	0.005510731107123499	-8.975176411777304e-5	0.0017136944744881085	0.8540171841486541	-3.093743791526276e-4	0.0070601374114782935	0.7890204473046927	-3.918318131886207e-4	0.002795683888331628	0.7333973937220868	1.6702009072807074e-4	0.0015464724885349084	0.847487489797974	3.8732174895313463e-4	0.0018797881645015288	0.8234584506916438
Chr01N_62176267	8.456662200535857e-4	7.229576143367099e-4	0.0028243244616781783	0.7955925162772157	-6.20762448361229e-4	0.006601986712255151	0.7875768726929897	-1.4462998946222368e-4	0.0026535590625346613	0.7663495211864138	1.752858108759314e-4	0.0016183105752894454	0.8452324131408652	-9.83897897782655e-5	0.001692196664004306	0.8453556671581322
Chr01N_62180152	0.19092707916422177	-4.805719168314467e-5	0.0017903439015836506	0.889209641091591	4.429619806745072e-4	0.006378788881996058	0.8202522388719348	0.005664377167921373	0.012393992610475147	0.5090729706722152	-4.727137794922826e-5	0.0015390678280072115	0.8865988798535308	-1.5182568306141702e-4	0.001709364001839715	0.8709436907146242
Chr01N_62187434	0.32094065428479746	-1.975050440562892e-4	0.0026220957211001926	0.8749820328872382	-9.496123824387862e-4	0.006212889115474722	0.8027027580056696	-0.007429050682516368	0.012007503158508055	0.4054728839608215	-7.183908875912397e-4	0.0027909836365402436	0.8263957944367922	-6.713520749333811e-4	0.0033801583679072622	0.8522772140980361
Chr01N_62242285	0.10949173478074763	0.0011168804069078416	0.004600095187078298	0.7789434264298234	-2.1909881618769193e-4	0.00852752946346106	0.7564037296903132	8.527519022482717e-4	0.004384800042845519	0.6989620353776727	0.0025120162631491914	0.006615696019256096	0.7078714780467577	8.768943979393612e-4	0.003976777707619599	0.7810955676546156
Chr01N_62362530	0.03485915092963095	8.20457054912963e-4	0.002988873550189915	0.7797105886249716	0.0018755761279947544	0.008116221546014114	0.7250022566590786	3.078092328127363e-5	0.002644437528745252	0.7621721250651667	3.500249327911691e-4	0.0018047236659573306	0.8165413010875294	-3.4050210358253487e-4	0.0017745377880204203	0.8113611792531081
Chr01N_62363729	0.014722659394713518	5.820478813231761e-4	0.0028921402210515365	0.8182253564946083	-3.1036451707200526e-4	0.007496290892010985	0.7988881372642151	2.36994766233889e-4	0.002966281074654268	0.7524708228788229	4.830733828976486e-4	0.0023121699583526106	0.8192559694151458	-4.9543851721222206e-5	0.001863285350319479	0.8550621564086371
Chr01N_62381276	0.09512181176855133	7.264082319137478e-5	0.001292259996506887	0.8953927843049049	0.008945846364692905	0.021306696656793838	0.6400594111404962	5.693632336911656e-6	0.0023918502524271808	0.8211105121683553	8.640425765152663e-5	0.0012175043208187328	0.8928233920144857	-4.5492763295793776e-5	0.00123753009710881	0.8975712176632087
Chr01N_62433887	0.05050720416981778	8.662165389253964e-4	0.003714404448016141	0.8069816737948365	0.0029604854259502504	0.011291039425606343	0.7205825432628874	-4.9254679903102236e-5	0.002978037920164064	0.7787244277673431	3.0884714259168624e-4	0.002147711540293178	0.8443103372823836	-2.0645648999517017e-5	0.002040204487364444	0.855860125392911
Chr01N_62477161	0.050145144076989535	-3.5268233217396075e-4	0.0018610811513019056	0.7938549781209553	-0.0015569841637640327	0.007464286940750793	0.7167691699057368	-1.3178467326600596e-4	0.002618572500617207	0.735463086840024	3.9073056205597115e-4	0.0016952683536263491	0.7919766267419187	0.0010322535180924848	0.0028673497354685185	0.7367893921270203
Chr01N_62479767	0.20223389372942127	6.959715092875925e-4	0.0028008732386187274	0.8165219213785232	0.010638509594074641	0.01997924584964108	0.5426584886754486	0.00017995489667190414	0.002388025243885303	0.7911512487212307	3.663707587146512e-4	0.0017736464954503138	0.8384062910329295	-3.432843706368091e-4	0.0017016409286519795	0.8350653826824507
Chr01N_62489539	0.03706526699019607	7.066656612453804e-4	0.003488709641995822	0.8231673499263095	-0.0010498711187996023	0.008453963059100567	0.7741190916343799	-6.488672300983189e-4	0.003368755636219819	0.7171158016059644	2.1856436050773773e-4	0.0020356864766025887	0.85285611014753	3.384930649212842e-4	0.002465666700676399	0.8468917516174097
Chr01N_62519304	0.06186086762385528	7.704929962985358e-5	0.0022265805702681952	0.868696303019738	-0.0012255233115010381	0.009112073091494581	0.7806604565955695	0.0013280397200728814	0.004786162829375928	0.6845091606887075	4.7627769590143955e-4	0.0023664387018870812	0.8270093735496774	3.864547454180185e-4	0.0024979043761809263	0.8417862779258035
Chr01N_62522395	0.3930111318043103	1.0832929438126047e-5	0.0011387364437670988	0.9322118774954219	-0.03030384910755365	0.043713193471461714	0.44602716739461623	8.825022542261093e-4	0.0031955230870845414	0.7947206435873453	-9.801162341336388e-5	0.0010811870625442902	0.9213395625299228	-4.9476219528221426e-5	0.0011004982729876283	0.9270461008936445
Chr01N_62523198	0.40702915662583716	6.111514234893488e-4	0.004193264053842994	0.808383084884848	-0.0011038781246198392	0.009176792084856892	0.7626535728325181	0.007597124050289235	0.010268649881908802	0.38558789857719394	0.0010168927291206475	0.0033646748181107465	0.7565479782718747	0.0036817842244118893	0.007851650690968286	0.7020499621819221
Chr01N_62542179	0.8427723212631468	1.897491470990726e-4	0.002640370531266309	0.8939398817374236	6.025409951215523e-4	0.004506029670197537	0.8648210350625778	0.024732034967986434	0.02063247891147069	0.14501149688996218	-2.0864191833637496e-4	0.0019915061539770556	0.8928669990662018	-8.455373967764959e-4	0.003194800094927585	0.8533963894854166
Chr01N_62546593	0.2926343685439067	-6.872811687225406e-5	0.0017245670309681148	0.8925859179544513	-0.0011656051522902704	0.006500149257696329	0.80868528112119	-0.005583946537021445	0.009146057508708722	0.4241215412511673	-1.4427055299384735e-4	0.0014768418756052597	0.8826166235901557	5.416135369235783e-5	0.0016666757054968264	0.8830728049948607
Chr01N_62584519	0.026745579000038478	-8.737858062301012e-5	0.002186729549386495	0.8474746538588248	-4.944039262492156e-4	0.008141967884746667	0.7784805702076006	1.0286305465749249e-5	0.003207379413239839	0.7617428978963703	2.0623768830144553e-4	0.0021133907962214904	0.8481162056327888	8.112715576368864e-4	0.003573240541665864	0.8066653010867655
Chr01N_62595385	0.2027236538999018	6.80010181246617e-4	0.0031460073574505207	0.7188624054454751	2.2852095214780484e-4	0.006387892402570123	0.7053658204301447	0.00188037596363631	0.004043199227918772	0.5394798664765081	3.717953601469092e-4	0.002497539489109272	0.761176611452804	-0.002494387967844001	0.005656097104875906	0.6334967384529941
Chr01N_62646651	0.9884494749740272	3.5460754650016387e-6	5.848822643106977e-4	0.9795018032521072	0.08132207054430156	0.05504546822013627	0.11843461775227157	-1.0440886072756471e-6	0.0010257473416480586	0.9648340150811633	-4.9440117680054884e-5	6.008910351626625e-4	0.9730833093574929	-2.457573126722357e-5	5.766633617959224e-4	0.9764890960545337
Chr01N_62698619	0.30181366039203633	-2.2730352234518023e-5	0.0010290276863166438	0.9304122962038391	0.02394266304857581	0.03427517249706745	0.45244591355212155	1.1007388416950889e-4	0.0019697552849362193	0.8653905576768872	-6.922143801455122e-6	9.612480180702759e-4	0.9325967396428109	-1.6187738949596037e-6	0.001005532291048053	0.9330521124144309
Chr01N_62703487	-0.02308288922120478	-5.405506456332596e-4	0.0024635809037453905	0.8223912807291887	-8.396577576926977e-4	0.006764618437286316	0.7834626587232028	-3.9189647664490896e-4	0.0026654762968917056	0.7461967692865737	-1.1846524263841188e-4	0.0014624001969946383	0.8636326781655335	-8.40313741922028e-6	0.0016408123354049642	0.8706724334122289
Chr01N_62704319	0.03441329826304046	9.50048521324881e-4	0.003973981195798399	0.8002287594609175	-0.001320010899277063	0.008547881786339974	0.765288895376399	4.643378757514288e-4	0.0031681775686931766	0.7382816856469481	6.356801167558302e-4	0.0026379043365209677	0.8060343200309783	3.250761915735451e-4	0.0025555702887328437	0.8455779447278304
Chr01N_62715188	0.0108519413271	7.503040718401599e-5	0.0017941465222342811	0.8553875626619575	1.563637196091475e-4	0.007344212091283514	0.8003786158270859	-1.8884331861034238e-4	0.0028997862081640976	0.7634680014078707	-4.253996590217534e-4	0.0019363276635711668	0.8185551487389976	-2.0093601567767598e-4	0.001784143832638058	0.8439764147581262
Chr01N_62717233	0.19659964719314313	-4.248414439491564e-5	0.0019288908340750156	0.8877693865729168	-0.0014760512550638222	0.00744438149531059	0.786008606098184	-0.003810170782167259	0.007313761754853518	0.5110004634536263	-2.918152117642954e-4	0.0018116136333734992	0.8589122258015692	-2.114216684397515e-4	0.0021743593534201077	0.8799753568491797
Chr01N_62719185	0.10207163652867769	3.3352840570205787e-4	0.001994182438252424	0.7707465163642221	-0.001072242265416996	0.006648750120660034	0.7290788509953299	4.022944383844557e-4	0.002649395942197278	0.6938389667966013	-0.0012358448940832372	0.0026684325120413326	0.679512529665192	-6.686748558136675e-4	0.002153533876695242	0.7345448239405271
Chr01N_62724771	0.009032870082402725	6.634190917926973e-4	0.0034411838926273718	0.8305739623666559	0.0010661353754882834	0.00807041881323191	0.777373039809163	3.809126189611665e-4	0.003245944259599522	0.755104281993962	1.9931067251922568e-4	0.0019507093733168279	0.8561426190803906	3.958616602547e-4	0.0027044316299940853	0.8492105335363673
Chr01N_62728631	0.01199286207860986	5.783807680327825e-4	0.0028572373226844064	0.8193215907352609	-2.2019452457946843e-4	0.007338024870315604	0.7987748265259083	3.930995907966926e-4	0.0030035871490207973	0.7391398102711731	4.260178648715758e-4	0.002290322408789257	0.8285117104765312	-1.3321594139235511e-5	0.0019388468343420361	0.8567209735081304
Chr01N_62760122	0.2252730120185342	8.326961607128014e-4	0.00317995969684494	0.794893179875497	0.0019997479320082914	0.007915758792116834	0.7351190790326286	0.0032467611168889845	0.005461322150289641	0.49334655459353266	-3.026183504276507e-4	0.0017517396675322241	0.8232366504433911	-3.796786635618955e-4	0.0020336122548873987	0.8076989453115865
Chr01N_62762811	0.28304424431049074	0.0011215707838293486	0.0039034310784595723	0.7822890636576775	0.0018564647129892912	0.007467040656160014	0.7402177516385774	0.004221391998394233	0.006593128184062724	0.44058643981397544	-3.033333091660296e-5	0.0017740619088901818	0.850808446793992	-2.879441466444716e-4	0.0021997228131005646	0.8113390764649195
Chr01N_62812483	-0.007736186960532393	8.204108615611334e-5	0.0017681150024340473	0.875050383667338	3.9406493147128765e-4	0.006957673154927148	0.8022542883320327	5.613421886705543e-4	0.0029948537884692174	0.735424274080165	1.3714617483749083e-4	0.0014955095796995324	0.8616116471415705	1.77769835362629e-4	0.0017203689990566615	0.8607959562532735
Chr01N_62826973	0.00803012027316787	2.979011094913229e-5	0.0019472315422508876	0.8667888146843058	-2.7747045120000085e-4	0.007657038438905536	0.7898047580254364	-2.466902842244535e-4	0.0029385150957053755	0.7478439809880986	1.6295273855932555e-4	0.001736574437062869	0.8549803009520796	5.388116122457883e-4	0.002601523980145258	0.8218667166665701
Chr01N_62834274	0.06749189844258222	1.8131534360391895e-4	0.00174308802536113	0.8589255179496835	7.267562743242348e-4	0.00790284486183172	0.7921699512176287	0.002301786608222051	0.008504015473679872	0.6478404536363582	-2.2035162657476522e-4	0.0016612061614646127	0.8531909713845184	-2.1195328956995799e-4	0.0016810444975145194	0.850635245579475
Chr01N_62854382	-0.009068364145412549	6.187947457501779e-5	0.0016109066587890839	0.8632734314461005	6.960756482341556e-5	0.0069641721185493095	0.8014740905099423	2.663151415682383e-4	0.0027141687181208443	0.7506818289071415	-1.63341797324224e-4	0.0014750779405880482	0.8525230582814569	-2.9451936736478684e-4	0.0016894340355530992	0.8377327684318412
Chr01N_62911051	0.05146771988838206	2.2136238959965084e-4	0.0021955857419081355	0.8561554761543766	0.00329184927729514	0.011275950902985223	0.7086900856749078	2.8240952549528754e-4	0.002845109819903145	0.7624802534598094	5.918140107871153e-4	0.002227303232967907	0.8055776949889125	2.0633385259618932e-4	0.0019040390255621667	0.8505475644199996
Chr01N_62937771	0.032709261560099644	-6.742494994654312e-4	0.003222976091765892	0.8248275320944097	-0.0024190612169343964	0.009662341032934441	0.7353531475176507	-7.875823540767778e-4	0.003280015748715869	0.7171987936923688	-2.9372294693662536e-4	0.0019144249797527074	0.8467134125280271	-1.245214128208081e-4	0.002107201325500833	0.874678880618934
Chr01N_62986369	0.253834847383434	-6.52541059466389e-5	0.0011694052508496814	0.91420704948622	0.02259069804949436	0.03796087054678268	0.50025076937944	1.7861517655997465e-4	0.0021827842796756274	0.8422205806663834	9.679109177414367e-5	0.0011210493850133802	0.9098430531221451	2.434628936473833e-5	0.0011374099838839284	0.9205566420308999
Chr01N_62992945	0.42056435647278945	2.9500778294482985e-5	0.0010686536744451175	0.9360371787946503	0.06875237831779173	0.08863025615835178	0.3839509065496503	-8.92119010345969e-5	0.002008707262777844	0.8842702219848623	-6.850157411860304e-5	0.001036595477118966	0.9308240273594688	-5.539030233481322e-5	0.0010595890808602429	0.9324385712900418
Chr01N_62998311	0.4199534384025803	0.01183790686559566	0.013839763110846606	0.43262111064986464	0.0031461350779907454	0.009217568249290509	0.5492223782130703	9.534429293638571e-4	0.0061206001319601975	0.6126538947836475	0.005232561178215356	0.006972354356414136	0.4579515056303787	0.00825410880007635	0.010239155229481604	0.4447875426226573
Chr01N_63005986	0.2548383721795695	-0.0036856061607197545	0.007834576772979166	0.6508382269155248	-0.003531223143313913	0.00930144819085747	0.6223272279150185	4.175220430773274e-4	0.004543429497605184	0.6360599690057523	-0.0012141193413200315	0.003631624489082762	0.6800293120560175	-0.004824402414914932	0.008444798123434129	0.5813310465430197
Chr01N_63069338	0.6903111737844152	9.854829645589648e-4	0.0065525757499890385	0.588909198519047	0.004333089491158307	0.009029614838081007	0.4371141460643092	-0.0019323491500827298	0.00609015025103108	0.4693316669935964	0.011929933894048634	0.010433501051129142	0.24673272286879133	0.003920168792286823	0.006471709026792502	0.40203968969047704
Chr01N_63070348	0.02258903109655461	6.525473390978322e-4	0.0025984606881013397	0.7988313569085167	-8.666901334972585e-4	0.007374128315441026	0.7793654447820508	-3.574053027413873e-4	0.00285356892381038	0.7455563445946642	-2.630272538534994e-4	0.0016324274536830819	0.8302867810170507	-3.22986460160941e-4	0.0018163895717906683	0.8247958200592119
Chr01N_63077261	0.13111849033722742	-2.526710474787149e-4	0.0027102898081468995	0.7990671316057568	-0.0017115162119230802	0.007323311812806468	0.686755033521764	-9.193302336440105e-5	0.002864662691371424	0.7317436611624084	-0.0017589906843395809	0.0037548366090365414	0.6477464093153159	-6.52358930728877e-4	0.0026014307790614313	0.7402085806228514
Chr01N_63087538	0.1687424504365171	-0.0012328890276768394	0.004726010115586214	0.7445901066746798	-0.0021530384855109343	0.008400578997931956	0.6681371248516395	-2.642620945587679e-4	0.00395672453452542	0.7149270046888802	-0.0030038745864938783	0.006411783548056052	0.6326162679555863	-8.586393057944509e-4	0.0036992094878652254	0.7384632204746397
Chr01N_63087934	0.1943021855133465	-0.0020608304649616664	0.0061224186587412405	0.718841092795582	-0.0012561194721081438	0.007723542335635296	0.7019073025021703	8.333777577336608e-4	0.004321287514012333	0.6364082073507539	-0.0033614298927240735	0.006876723723649678	0.6265364274775526	-0.002335646055482943	0.0057477759664475705	0.6690952681665767
Chr01N_63106836	0.3442111990275616	7.921656979597444e-6	0.0013234900650059436	0.9205171487255043	0.023980036584042578	0.03844968871968141	0.4936825638838462	-9.586557075775776e-4	0.0032269690728917496	0.7680988734429628	-2.1980585790938763e-4	0.0013593555957276838	0.8929256063183132	8.049313564523077e-5	0.0012934006161200383	0.910964475097249
Chr01N_63159379	0.15427871390209574	1.0181958467434928e-4	0.0014654197890448153	0.8888089782437705	-0.009461405241115576	0.021510359180104043	0.6248920140737566	-9.04345309059741e-4	0.0031159269562061743	0.7340196460935029	-1.163855633952419e-4	0.0013260812982845425	0.8860208447204705	2.738172758870182e-5	0.001381959942493665	0.896419989891103
Chr01N_63177962	0.07104275118490865	1.208407766338724e-4	0.0024608479008073397	0.8341864580621956	5.048263406660255e-4	0.006904083801585084	0.7575044212609436	-1.1589285228649814e-4	0.003022745952258364	0.7365060664174903	0.0013133092830268653	0.003633712749416034	0.72068001849873	4.593508564106911e-4	0.002421187081727419	0.7896875563799404
Chr01N_63178637	0.018516005106773308	-1.8538723582244368e-4	0.0018725367488308866	0.8342589341897897	2.9830022181892075e-4	0.00732148481516488	0.7960237902103164	-1.1552155690288956e-4	0.002892300118654933	0.7503399543049261	3.0265899559204503e-4	0.0018070364771996098	0.8275617230435682	6.642594574752317e-4	0.0026481839215343746	0.797044858296573
Chr01N_63185949	0.14697651615290086	-1.242376817403223e-4	0.002413555068574893	0.8551333275758946	6.866251357418352e-4	0.007315792506613921	0.7994528565710672	5.340450198993737e-4	0.003475842514925543	0.7648566770194184	1.7771512563853555e-4	0.0020873292700580616	0.8523004352395276	3.675192388731014e-4	0.002504012789353337	0.8413034839864177
Chr01N_63202398	0.05111495359095873	1.5197379121903502e-4	0.0024308784409637313	0.8421480904781808	-2.6468418902157382e-5	0.007257044312974371	0.778837366346998	-3.2882431462217064e-5	0.003103725983864255	0.7548457587624786	9.63651755397044e-4	0.003107962006369786	0.76039871382594	5.236642769653494e-5	0.002188508227621421	0.8367520688924766
Chr01N_63204525	-0.0027853233159743644	-2.187594197902844e-4	0.0019505891095905584	0.853927205633733	-0.0012089223396079304	0.007713402043732243	0.7691579569178821	-1.6389642227994074e-4	0.0027400467481194456	0.7677199781222765	-2.2105923379803154e-4	0.0015974899138618424	0.8461383759174355	5.2602932341677755e-5	0.0016453370580104467	0.8675841241954751
Chr01N_63216827	-0.011869457377858952	-1.872185319975177e-4	0.001703227754727916	0.8471935779494085	1.435585061903473e-4	0.006043152953910055	0.8093100669546305	-5.474787480645075e-4	0.0026780435143804156	0.7212113672602272	8.847382358137785e-5	0.0014092037484845388	0.8562002207188865	1.0428962383717544e-4	0.0015750138547050273	0.8515373841370256
Chr01N_63240322	0.09397689548645659	-0.0012881589204095066	0.004890862614820528	0.7992570586729563	-0.0026422625429596384	0.009330516822444963	0.7117001072489655	-0.0019115610779376338	0.005256770533506661	0.6531008658138278	-8.408502624714761e-4	0.0030966663194115884	0.7886465612603484	-0.0014321496988033487	0.004880246751765985	0.7837408722842326
Chr01N_63241921	0.15394999623046032	-1.1930021503037889e-4	0.0017210683801885435	0.8845692227357193	0.001429199040733587	0.00846279601652873	0.8087857585328065	-0.0036872054182338584	0.00870839015063614	0.5582848645631557	-4.8326802441394905e-5	0.0014521265250491341	0.8908579087245371	-2.4058339561088783e-5	0.0016907193145942873	0.8903644908867787
Chr01N_63246549	0.4097749934387575	0.0012662019806615361	0.004492715578525667	0.7533966426470555	0.0011414308867246977	0.006642702026028257	0.7246698743312767	0.007353666996158002	0.01006414982085694	0.3474804200423565	0.0022457600667422435	0.004939643679560132	0.6843772841874232	2.95849200409516e-4	0.003416841517494811	0.8162647472422175
Chr01N_63260521	0.06848296522435152	-2.694933598885101e-4	0.002590451006928755	0.8168141155097314	8.073560359351619e-4	0.00785358929318392	0.7561868739271018	6.143369235869345e-4	0.0036363777807941434	0.7170035116912848	0.0013020668342975806	0.004222779662287354	0.7536939719584449	4.514813079004149e-4	0.002754007801760121	0.8097289021496126
Chr01N_63263712	0.850069604759159	0.012010423127675784	0.010094153355153047	0.22883930048937118	0.005345462056123445	0.009604423726327388	0.3744132871009638	0.0038955026155387635	0.0067516012297349996	0.3730174676305334	0.010932372749799846	0.0075355494194088565	0.17625180426901305	0.016382443528069283	0.011044880417373028	0.1758289248961527
Chr01N_63265373	0.04377962754523692	7.251188058025471e-5	0.0020599203467360776	0.8449239927731689	-3.893993574347715e-4	0.007420699857842494	0.7925221015351767	8.66209336134781e-4	0.003301251161817554	0.6830836376659293	-5.708236325010765e-5	0.0017750010079740314	0.8569624715268584	-7.994218127855315e-4	0.003152101191307682	0.7928792021208961
Chr01N_63265520	0.05120820229170897	8.934989529633208e-5	0.002102994570811998	0.8572285973551199	0.0026387415425273247	0.009307299339389681	0.7090333383225365	2.5321148124249777e-4	0.0027671402070195386	0.7579984430399915	6.261603515802224e-4	0.002098899374583326	0.7847324567758277	2.833124244474359e-4	0.0019428388322839472	0.8264161195562212
Chr01N_63269150	0.27325778998147593	0.003222758122572422	0.007350973540692265	0.650563781250681	8.187738662095623e-4	0.009133227211217796	0.6722665302685543	0.0019671804384343923	0.00592689016315891	0.6216753729798689	0.0038580620775969282	0.006493640724824612	0.5567104695194126	0.006269696683598878	0.010226451912004516	0.5421981759578766
Chr01N_63283338	0.060621966496593946	5.699857465456187e-5	0.002495545650036746	0.8283902673664467	-7.391171489409925e-5	0.007025029683433567	0.7764045509259396	-5.26901337790388e-5	0.0030899047895263684	0.7387207024913658	0.0011539636947094376	0.0034510567910309756	0.7392404099158156	8.833083937490023e-4	0.003232343566003877	0.7648774635290249
Chr01N_63288020	-0.007562046459690602	5.64538741382214e-4	0.0023039222387694278	0.8071763278082755	1.0382261453476777e-4	0.006631827139905163	0.7976778017847511	1.411531276595942e-4	0.0026425568597995414	0.7603468634815476	-1.7038093808180115e-4	0.001463119516642833	0.8446368235763255	-2.505449112778202e-4	0.0015923560580323303	0.8336027669869838
Chr01N_63300947	0.012706667452244089	-1.7010111729243914e-5	0.002054659513109881	0.8373187697523375	7.163123259051371e-5	0.00604181154999857	0.7884411446221715	1.872207717146175e-4	0.0028056795285744994	0.7629861648194097	3.889419810186321e-4	0.0017512094496423467	0.8022316700682005	7.456337018690322e-4	0.002553735194600904	0.7750179561945632
Chr01N_63304207	1.0802580790902265	-0.006584882542808689	0.007955313494627175	0.2810661875552015	-0.007596850005503342	0.009746973407210868	0.27479501513466276	-0.008774159510690117	0.007690492763829203	0.17233038134464573	-0.014458327213729097	0.008263349406812736	0.10891970551414587	-0.008075767322704729	0.007289513785312537	0.19312936032659522
Chr01N_63351805	0.025087416590791653	1.9213079296073334e-4	0.001759083214499782	0.8373047417472119	1.6664683756540766e-4	0.007243860809905265	0.786910617090086	5.706527555935027e-4	0.002952696129208008	0.7115939664103403	-2.881955662123093e-4	0.0017036358940495818	0.8288247490224325	-4.985867312995856e-4	0.002083137194078808	0.8074993008959354
Chr01N_63352082	0.03542670156994231	-1.6785095274530828e-4	0.0018955379025609375	0.8447207135931624	-5.727002582564535e-4	0.007721716139425882	0.7832160893693826	-6.558326689755881e-4	0.0032049903689679964	0.7107852127748359	3.668906129524366e-4	0.0019063544901823035	0.8228092945369588	2.199406491122162e-4	0.0018559049282051647	0.8353725383816405
Chr01N_63375530	0.08509750805016611	3.6035416615137696e-4	0.0026282675236460494	0.7893524939771634	-4.257412463968583e-4	0.00717477710391202	0.7579721810672649	9.491258714362699e-6	0.003253216328782339	0.7381012053749874	-0.0015057409482510183	0.004202122855660067	0.7149701659959962	-7.518917794618947e-4	0.003011512121699761	0.7644390850855453
Chr01N_63376557	0.33182619326113205	-3.326035735731404e-5	0.001056344158854354	0.9286546151736249	0.02412029450135527	0.03289808286639034	0.4309868170113595	2.7793624906959405e-4	0.002009013614543006	0.8477777405619938	4.2569697227611046e-5	9.735708085052608e-4	0.9266010024934802	-9.011099545567357e-5	0.0010385488688614722	0.9197247155585706
Chr01N_63379295	0.03620550212970842	4.1390360999223297e-4	0.003128118423988527	0.8465745021193348	-7.547796371787023e-4	0.008275091584927721	0.7681836794125528	2.670271428966944e-4	0.0034861217016929533	0.7663881470452665	3.155160708493736e-5	0.002079118628061067	0.8579420389218755	0.0010235732602954608	0.00411454610938399	0.7961492389815248
Chr01N_63396405	0.7290136074729817	6.760899542512377e-4	0.0031565957360539893	0.8773789342875139	5.182571659039996e-4	0.004343024735073793	0.8706323382719772	0.014594899469804364	0.014025556935677244	0.17551779041726648	1.9786417067945358e-4	0.0017554563509150844	0.8999336356153144	2.577175503400785e-4	0.0024582348406688476	0.9126057524090221
Chr01N_63397194	0.13330197802591082	0.0015242295344543926	0.0051426979126136365	0.7659242443624292	0.0019584296356373273	0.008282771485202498	0.7177570240756972	0.0024639286134225578	0.0055327715300909	0.5829209215894859	8.60524958482804e-4	0.003246284164699353	0.786824412729928	2.8584227730901234e-5	0.002729693493117492	0.8255489903762347
Chr01N_63401363	0.3253357155341243	-9.052498616004443e-5	0.0015989542403641256	0.8948104024856546	-5.33527492896039e-4	0.004817115186745775	0.836556479338789	-0.00489145369322327	0.006294662953844157	0.3814380355145657	-2.484592437409219e-4	0.0014248331658067057	0.8703921524266207	-6.17718646428781e-5	0.0016289038827100551	0.8997712849552606
Chr01N_63427972	0.05689799715437159	3.4282154542221156e-4	0.002648108490580418	0.8266663591051326	0.0013771393325891417	0.007835802505601789	0.7370311379489778	3.639519783957236e-4	0.003095133403949891	0.7329504412631905	0.001124093164552982	0.00341151755480266	0.7479191218854053	2.9097195674031203e-4	0.0023041403974650198	0.8234563224434661
Chr01N_63454655	0.11163967304335763	5.4920447563303146e-5	0.0013634597109977319	0.89982861026224	0.01007231680495248	0.023377758936018834	0.6323484543922079	-7.003552863888213e-5	0.002408538929696368	0.8185598927951665	-6.318159582533183e-5	0.0012242694559614986	0.8961923667922643	6.433906622006087e-5	0.001322816142117606	0.8980916461183933
Chr01N_63483976	0.144638240861037	1.1102171048766097e-4	0.0020443122384171367	0.8827923906042577	5.522889654478216e-4	0.006901603171269771	0.8147789873200936	0.004489406397191691	0.011072955474967327	0.5584294025389817	-8.472643049265689e-5	0.0016869183274948751	0.87697857793477485	2.702003977983062e-4	0.0024533857259993815	0.8774184911787296
Chr01N_63485102	0.14580915876635017	3.588387621890174e-4	0.00286462826141723	0.7732765974901379	-2.0741170759234383e-4	0.006353240346710724	0.7359664966839721	5.684748761803872e-5	0.0029901029900930138	0.7173918501757808	0.002055254972536609	0.004260148638250237	0.6245533310055812	2.8839880201349293e-4	0.0024245362513148527	0.7636332556707639
Chr01N_63485893	0.004450579361800494	5.16269110104763e-5	0.0020202085511862315	0.8690234029374547	8.815865713981947e-5	0.0076255661563136385	0.8015394974377081	1.0996702314939306e-4	0.003020854321202053	0.7784195009021233	2.0389827068691967e-4	0.0018314678614515245	0.8529496729388334	5.597273877901265e-4	0.002797735172640243	0.8254211120989778
Chr01N_63486154	0.1515204176817402	5.353601451665474e-4	0.0037779660430003396	0.8178235809982124	0.004241942041931216	0.012974135508199385	0.6682394707929352	0.001054060420965495	0.004502732332728954	0.7099855238336172	-8.930898102485838e-4	0.003206420094649766	0.7619569064180141	0.0023767296488469477	0.0065724591595082175	0.733108961244007
Chr01N_63486993	0.1087730473923446	4.23920581303065e-4	0.0023861933304177036	0.8471688040675092	2.1470415840209482e-4	0.0062572617446495175	0.8147095964389338	0.002513284919740548	0.005317947591023774	0.5707427304108785	-4.039699145931941e-5	0.0014951032978180985	0.8758435650653467	2.0832269690343967e-5	0.0019074902506351656	0.8730494963749285
Chr01N_63495247	0.03705120946197192	-8.452785180202656e-4	0.002703532473348286	0.7615757576761315	-0.0015183870308180475	0.007462878161530249	0.7297333683888843	-3.2492426725786724e-4	0.0025824137298845	0.72693567396967	2.3117257506048429e-4	0.0015309723481149436	0.8169844800592432	5.816208035092285e-4	0.0019060082595353165	0.7758118600880833
Chr01N_63496742	0.18396403900743344	7.169786097943334e-4	0.003762996766723242	0.8137010370351133	7.916500820442282e-4	0.007354968580838951	0.7568023051748805	0.0044755881698150795	0.010117645414229872	0.5348714945300643	0.001605663350849247	0.0048161484864087225	0.7558312651260184	4.9293981336773e-4	0.003378102450063312	0.8293477250646595
Chr01N_63510376	0.04743260771132328	-8.466361287223331e-5	0.0020666864879177148	0.8398938893009671	-0.0016197420160938348	0.00820750080603757	0.7396740529113139	-3.274658095446639e-4	0.002797411050550634	0.7338293069070658	3.630780804795016e-4	0.0018064624344619803	0.808200288548185	2.537846752631042e-4	0.0019410377850696031	0.8193968630667682
Chr01N_63514254	0.008358154043532585	-7.616276136991038e-5	0.0017508782763954575	0.8660736428803646	-6.542470831034757e-4	0.008161505869097209	0.790908791181981	-1.5745752403544834e-4	0.002913695858919399	0.7651515700934658	1.0917897872443184e-4	0.001646766556628717	0.8608668558417136	7.50210637232234e-5	0.0017242467429579255	0.8637342709864556
Chr01N_63523710	-0.013671179134421433	4.3436730887428087e-4	0.002165784120953607	0.8317929746015039	-7.306179840194793e-4	0.007395964246043586	0.7945132530154885	2.6443574306130453e-4	0.002706253447959024	0.7590701296430261	-3.0042441508963674e-5	0.0014169072125175533	0.872628241802927	-3.7138457175817585e-5	0.0015654789869873637	0.8687374903258218
Chr01N_63621666	0.10698441463616226	2.5402114441068857e-5	0.001341941013070904	0.9016145461872649	0.011036594376136495	0.028243413079734513	0.6393482650781166	5.2845269243867076e-5	0.0024872312724541134	0.817181337281007	9.816204550114491e-5	0.0012918494110770475	0.890918109803485	1.9920569721719717e-5	0.0013110382801846316	0.9021638538975141
Chr01N_63623324	0.0730796751551999	-6.056270995489563e-4	0.0024147649617710424	0.7611677817220854	-2.9141506406472564e-4	0.006593792486853539	0.7461403111394783	-4.555850384906519e-4	0.0029663049960588213	0.6895397315023418	3.865732409021963e-4	0.002005940524071313	0.7870431489191821	0.0013742798072094988	0.003907044242973881	0.7156560736762281
Chr01N_63626947	0.17867886552834839	0.0014705013746412275	0.005095769366718463	0.7332730666650937	0.0020478825653499877	0.007576473334990948	0.6732062388098498	6.109626863764036e-4	0.004044395659879247	0.7019814988035644	0.00238781946919014	0.004632084411752002	0.6117185922030413	0.003663686736201225	0.007330725406015095	0.6031184841758906
Chr01N_63633389	-0.00462715139430816	5.579263289931576e-4	0.0028976921073577302	0.8284827481521868	-8.559425938512161e-5	0.006899081244784016	0.8039282527381867	-2.725613524967157e-4	0.0028354739216462197	0.7515127882602723	2.502770727687144e-4	0.0017787603784905903	0.8469267784678585	2.7775538382868094e-4	0.0021155144267068584	0.8505828402198485
Chr01N_63652614	0.17217805693658264	-5.330955307980685e-4	0.0034358732617606347	0.764565976017989	-6.560756128267617e-4	0.006366408245837042	0.7092066083051527	3.056233193606724e-4	0.003224033715741576	0.6768452569569717	-0.0023263876809846954	0.004588577241852105	0.6042202185564878	-8.480808953945684e-4	0.0029971894777669245	0.7027086389203658
Chr01N_63663672	0.15733178877953924	-1.1552026112321271e-4	0.0016615488376847468	0.8829020582927339	-3.5758900965626256e-4	0.006044811713913889	0.8233214112321046	-0.0035083010922347664	0.007131524998504359	0.5252353136278657	-9.717582127703926e-5	0.0014292516434896386	0.8834426771577886	-8.837245796585852e-8	0.001653725658015447	0.8852915945890258
Chr01N_63704816	0.05196032748415459	3.3378681613941075e-4	0.0026694927904793394	0.8326476008765785	5.319988450693575e-4	0.007092409951592107	0.7727692399296688	-4.334334089279109e-4	0.00306867187744268	0.7181930306015218	9.757385724828647e-4	0.0031097154260299113	0.7602346600961288	3.693661468527945e-4	0.002258999152595209	0.8136148066708556
Chr01N_63708756	0.05699133542487952	4.599698318776725e-4	0.002548472052663736	0.8474472282070029	0.00508958235306489	0.014895966806785219	0.6912294345696659	3.3357191619222804e-6	0.002674633184952908	0.8019654018368507	8.852558715265179e-5	0.0015158290887593141	0.8791996331329268	6.638627990821558e-5	0.001729533468092184	0.8866589371713915
Chr01N_63731032	0.0818668113298784	7.832324452824488e-5	0.0023516767323530346	0.8169282235641304	3.4595035097375476e-4	0.006201245676999574	0.7524723525766588	2.726574279173821e-4	0.002913806350031999	0.7261909974271417	0.001364993747252032	0.0032430352571594483	0.6894719743339118	6.423825197560137e-4	0.0025169691010807124	0.7566400353261492
Chr01N_63785805	0.14867962225254674	7.903878215203572e-5	0.0016556595643082341	0.8850911568721085	-7.119357859036046e-4	0.007344443686057725	0.8283714481144057	0.004861932121122779	0.01215294344705915	0.5553379844859395	-5.827845915503797e-5	0.0014668080832968319	0.8857901171348875	-9.095353551830095e-5	0.0016035636985216905	0.8777008316069554
Chr01N_63790164	0.20278777245391907	0.0014089048649692112	0.005201165084620715	0.7503755778284504	0.0016271593647279483	0.00807106850805894	0.7100039958345121	-0.0013180309263126216	0.004371210875696418	0.5963373958423679	6.10229828590202e-4	0.0032030074691108057	0.7513007471368063	0.00427747047810512	0.008772845582030125	0.6293377477300008
Chr01N_63819961	0.16469480676940476	5.237030608685598e-5	0.0011808678465095627	0.9082457534334886	0.013709392762375164	0.02616104718806768	0.5697929457465212	-6.629418563865484e-5	0.0022338956716212647	0.8396046461259808	1.8830037765346546e-5	0.0010986507638589384	0.9128742529596343	-8.922085926880799e-5	0.0011631470902056446	0.9026804850664839
Chr01N_63876023	0.2902442981064495	7.479310487766898e-4	0.003377742622580434	0.8375728603297248	-8.230562922113592e-4	0.006945240869390341	0.8207450344710155	0.0046085512173624586	0.006710158992616853	0.4313505157293428	5.79905731232297e-4	0.002305653932121243	0.8272492794764813	6.670013284551903e-4	0.003251113422365265	0.849058184955763
Chr01N_63949082	0.23398004953196463	2.0708496362793516e-4	0.0030854567599318504	0.7608042871319023	-2.753768542952261e-4	0.006088638080170559	0.7083884334886263	-0.0011991186145241292	0.0033264453930138367	0.5727962238431223	0.0022393479926374454	0.004023360683918771	0.5744427863260592	0.0012467749972245106	0.0030966933190784817	0.6399801249326732
Chr01N_63954080	0.009554832444755327	4.6858065455729955e-4	0.0024948654839036127	0.8334717072853739	-0.0010737057785629727	0.008164285909738408	0.7800021913187877	-3.9717978535501073e-4	0.0029182498841256108	0.7461054101897854	5.741488683236939e-5	0.0015904093265157683	0.8729992807704243	8.487397734941262e-5	0.0017739591310598256	0.8725173459846685
Chr01N_63954593	0.1329688058241483	-1.165515475450317e-4	0.001356688926428752	0.8881502785769538	0.011589016904869274	0.026127844775779552	0.6147679023494639	5.3113985656957066e-5	0.002406473893309051	0.8246809526225483	1.4311374847562422e-4	0.0013127146188530846	0.8855350338231824	1.567081217801212e-4	0.0014244211776643222	0.8852949270498888
Chr01N_63982902	0.01797937684638459	-1.0422472773010079e-4	0.0016865627643063603	0.8622003728414465	0.0014142147243003222	0.008581783331239474	0.7784371429603526	-5.833138238759452e-4	0.00292805272565064	0.7252320394750932	3.027884634371592e-5	0.0015077356446220162	0.8709260719293245	1.735359285998733e-4	0.0016426809763317872	0.8528797420880526
Chr01N_63984767	0.21981855086870897	3.0391120855165008e-5	0.0012505936079005844	0.9113685933451854	0.02502233642326596	0.04881347184074192	0.5393681571754768	1.483327891590379e-4	0.0023211759786623118	0.832191999475708	-1.4573068560218934e-4	0.001249738835764107	0.8958161803397119	-6.31359286380303e-5	0.001232337979394951	0.9058907547858609
Chr01N_63991232	0.08846537836368844	0.0017911733998915837	0.005958756140274645	0.7672716929598342	0.0029520111351236337	0.01035946994718614	0.7003761284845875	-2.012221449230227e-4	0.0034296175663407484	0.7427840819118336	0.0010257641737068416	0.0036134602804414246	0.781767561306678	5.562319004176812e-4	0.003275603021764052	0.8255699930981051
Chr01N_63992676	0.20613211714235258	2.6052737047077676e-4	0.0018344198708335694	0.8617595069092973	-8.73581202505534e-4	0.007219658063955462	0.8286932862240076	0.004963322314846735	0.010519227593166957	0.5002499072677893	-5.8386297160465234e-5	0.0014479681854839882	0.8809633097195338	-2.454141801129629e-4	0.0016428477207328773	0.855012133006359
Chr01N_64010537	0.04488187605396391	-1.0505288353122053e-4	0.0021953866302206523	0.8570493386337779	-8.372504325160748e-4	0.007948896791706782	0.7845765013878809	7.942682465201901e-4	0.003551315140291381	0.7172065510712266	-1.2035586198094747e-4	0.001973894650439677	0.8618785363991007	1.000201353570627e-4	0.0020987744705317276	0.8584833215015927
Chr01N_64012005	-0.010151874771313338	4.479456436892234e-4	0.0024436209740236027	0.8375868035105145	0.0010259443712152276	0.0074816673088406015	0.7867466036253054	-3.093789860473401e-4	0.0027298710786881285	0.7545741361940996	1.2757789928668508e-4	0.0015105511741521011	0.8650038649559291	1.771939905057087e-4	0.0017909900815829005	0.8635875539896246
Chr01N_64023723	0.021504043387088556	1.3248762543482885e-4	0.0021582188883567553	0.8614133516483666	7.116698455144039e-5	0.007967173206669774	0.7933925159973237	1.7249551875288244e-4	0.003143244406171572	0.7623956265426954	6.654219247841224e-4	0.0029455616555044773	0.8104159350715289	1.5205853558220844e-4	0.0020468678182509466	0.8545945415749353
Chr01N_64039331	0.4611326832679357	1.993085885331052e-4	0.002150305443223122	0.8993902915046925	3.4233432476332584e-4	0.005241872968480353	0.8606211985171475	0.017331839559988873	0.021971688046320364	0.3135195282459277	3.2549156503089405e-4	0.0020246890431150646	0.8865986108991606	1.799306322186542e-5	0.001975871261261004	0.9031106271338024
Chr01N_64045440	0.023022537007128027	1.2591529154401198e-5	0.0021565609589644986	0.8601798569802813	3.7386870298721403e-4	0.008273556566441269	0.7996845093383653	-2.3091690268602276e-4	0.003235177079658279	0.747199267355022	3.005105117036141e-4	0.002229370948247383	0.8435213786947173	6.516738727898084e-4	0.003157503470671453	0.8187955287516777
Chr01N_64103197	0.600875959840703	0.001287380297461452	0.004656958735835939	0.8297175753326305	-4.799414466109674e-4	0.007374666047288965	0.8521538733436116	0.02540454106550582	0.027231661885952062	0.2578575476932397	9.748217549620714e-4	0.0036852669110060115	0.8386208238847742	-4.5205766531510353e-4	0.00296819568884959	0.8507181986517331
Chr01N_64145474	0.1341435923784424	2.146256414503364e-5	0.0025251043872254225	0.7795736692318808	6.524562267621464e-4	0.006670774630847539	0.7264226597738377	-1.4090063056246298e-5	0.002905465112918913	0.7182107466038608	-0.0017084332047017203	0.0035980989419766825	0.6419204561106031	-0.0010529512890904156	0.0030325364224327847	0.6960380892077549
Chr01N_64170651	0.46324941557082105	-1.1670980091848434e-5	0.0010208746936110672	0.9431176354546273	0.057102693932456455	0.07031829539658706	0.361743262403287	-3.000731089160219e-4	0.0021079758929514396	0.869981605965291	-6.349093195508024e-5	9.88345124216304e-4	0.9364481390391723	2.199937383317968e-5	0.0010008241130150751	0.9420416636035227
Chr01N_64177966	-0.007941412891897905	1.767046704526959e-4	0.002175431046110766	0.8554174858344392	3.480754870289554e-4	0.006175653027702387	0.7979340327395198	-1.4149494851837002e-5	0.0026920218497484176	0.7632829363189977	2.1567649389763914e-4	0.0015784311628265547	0.8340366964920746	5.669633978806634e-4	0.002281150549773127	0.8020574213581878
Chr01N_64182663	0.24943473389059442	-8.485829600397954e-5	0.0019017712729495985	0.8871477736924154	6.738479841277261e-4	0.006635769446341198	0.8361652577562149	-0.00623540488040096	0.011863612366465149	0.46531595552374094	2.606742725280719e-4	0.0017132431577177034	0.8655466423371021	-3.667765279146632e-5	0.0019226100294610833	0.8870790653557307
Chr01N_64185864	0.03785765554657354	-7.646898040346844e-5	0.002081550822711725	0.8533946749725936	8.282309484321617e-5	0.006188747497404295	0.7822039462103542	8.815326928797418e-4	0.0029473840166897723	0.6694847310800743	-2.3187737423807175e-4	0.001627540072379935	0.8268150973279388	-6.644367861764455e-4	0.0023460364919365003	0.7839192963703425
Chr01N_64189937	0.06983442142548729	-5.945314354177707e-5	0.0021659237487196108	0.8253289371619	-2.4607109715298997e-4	0.006934517517054809	0.7750946794392086	-5.132918474161637e-4	0.003032678261901933	0.7029589421040835	0.0011009480718771273	0.0031550157052121094	0.7354658077858811	4.6089111090557086e-4	0.002230919503337346	0.7891007906772634
Chr01N_64214735	0.08306642624696534	0.0016957990150786287	0.005823900250865971	0.7766214934659288	0.002148623175063068	0.008748167989614851	0.7171940777978058	4.7521186263092363e-4	0.004048407926731625	0.744539581883227	0.0013079352249890294	0.003952137227251548	0.75050819482369735	0.0020447321536612825	0.005980629874992423	0.7420448889543285
Chr01N_64220147	0.5274007350850456	3.231910939805973e-5	0.001645953208383471	0.9264326361203141	7.882273813801305e-5	0.004992134136542017	0.8907365420397909	0.02782167608467915	0.02981344799998192	0.28270786225014705	1.7774710705786257e-4	0.001644245926792646	0.9156343395245007	-1.2190438471060666e-4	0.00159535623531304	0.9137818298136549
Chr01N_64230404	0.0917022201848692	-8.825584708898961e-4	0.004053057869450279	0.8064826606690532	-0.0025400165716184214	0.009532858090909889	0.7199634000535524	3.002873321430572e-4	0.0032600839671245874	0.714755462277924	1.5188461221568188e-4	0.0020579889077813078	0.8198454938064778	-0.0017420957706390378	0.005268363466588392	0.7444208161807377
Chr01N_64231565	0.20798284755775748	0.0014489491858670563	0.0048577339244145834	0.7051006106758226	0.0019543291348221026	0.007352730249803055	0.6467508693303139	0.0011515223230691553	0.004125179030090379	0.6305462818106358	0.003175528784722899	0.005811857247846073	0.5714842543328135	0.0014315435414760324	0.004161667270750368	0.6755851678259936
Chr01N_64244902	0.025699200169777038	1.7304702793788336e-4	0.001999166031390484	0.8614062885518261	8.120922501382943e-4	0.007702719761811742	0.7907307085401543	-7.747108762399306e-4	0.003284203572688968	0.709307263120377	1.1529567763200376e-4	0.0016390744770974487	0.8601424222807814	-1.0905912164802004e-5	0.0017950746830747242	0.8719772981561884
Chr01N_64308955	-0.0010948791296953749	1.6416474882080548e-4	0.0022444472912856632	0.8652240593064496	-4.561176792109364e-4	0.0070362651516990005	0.7831204517295935	4.210565083713435e-5	0.0028710892675596266	0.7702973559619244	2.2553408704250488e-4	0.0017457460059489185	0.8446106380666791	7.036311082969142e-4	0.0029805231469710136	0.8072392419476919
Chr01N_64310397	0.12786152244078205	-8.797042826843431e-4	0.004496948002625686	0.7995100995065393	-4.577844628184651e-4	0.007898331834400248	0.7501198596868068	-0.0021159433527490334	0.005799002306174495	0.640694939877084	-0.0016739615297714616	0.004652815118258008	0.7268144335051883	-0.003336237328009873	0.008237486882272802	0.7012081908456385
Chr01N_64325240	0.22890982433011503	0.0021333425379053486	0.0062351272728461745	0.7010421222324911	0.0033113546860655775	0.00961166743687378	0.6191838738332236	0.001984068193156348	0.005950951940142987	0.6231963332851398	0.00514703170536414	0.00915636958138319	0.5866241644504995	0.00371960979978585	0.007715544394151919	0.630556811067571
Chr01N_64336986	0.29427532709849213	-1.661382618452054e-4	0.0012342803849235361	0.9097991957376432	-0.017538934740516696	0.023369509396727602	0.4441481869060344	-3.0258162722353115e-4	0.0019047364167730373	0.8421184211910193	-9.487903019264087e-5	9.758523391180739e-4	0.9169343566127931	3.768039513006527e-5	0.001028510082376431	0.9237646564168447
Chr01N_64343072	0.09613657099769392	0.0013620313270437275	0.004996092576901331	0.7737093692420657	0.0012457146251386528	0.007338268899364037	0.7392015431413568	1.1636000588574299e-4	0.0037368765809929322	0.7216236257282715	7.057275201295639e-4	0.0028150307111304814	0.7649313300007357	0.002813978774677312	0.006937788551850333	0.6898621077938458
Chr01N_64368810	0.04196677361976122	-0.00147971620558844	0.005356334453501063	0.7888564482215665	-0.0014697894798930877	0.007857468226678137	0.7503460737216999	-0.0011642310482163154	0.004204266519107683	0.6947849441117406	-4.015068790377965e-4	0.002409390334569861	0.8281856553259141	-8.796763505499066e-4	0.00390942948220296	0.8177634401180794
Chr01N_64375460	0.018265245573200178	7.12410399872018e-5	0.002072363558990124	0.8736822999550153	5.188135164706113e-4	0.0077160958788056915	0.8003393328824386	7.575992528017976e-4	0.0036309605371188623	0.7257592881082511	4.021007425388618e-5	0.0017212297739613374	0.8732644231561799	5.239669717547367e-4	0.002860340048412678	0.8364686963396611
Chr01N_64380260	0.17029305101442513	-1.2346112675026507e-4	0.0014043867569806308	0.8989113574173534	-0.012474439470246892	0.022737346723794426	0.5617854337721979	-2.4203703000244455e-4	0.002248181814668579	0.8177839987122817	-1.831004404894592e-4	0.001269070061454491	0.8877768061386593	-4.0345217869603646e-5	0.0012767634337211454	0.9097215131912445
Chr01N_64390266	0.0321350504963624	3.6864311022478176e-4	0.002357616268880972	0.8474664794167347	-0.0016207428011111363	0.010099443974888385	0.7788052211502681	8.318030782666445e-4	0.003755537081797099	0.716508102544108	1.994836373001655e-4	0.001914471827637246	0.8627733585205603	4.312017572998676e-5	0.0019095440825365113	0.8753718321968018
Chr01N_64390691	0.2078130187705801	-3.2903860222749577e-4	0.0038393465458657883	0.7729210108514152	6.335311449792053e-4	0.008257098690749335	0.7256998289867524	-0.0010542825552435793	0.00430643933044434	0.6443911262315949	-0.0035489086304603262	0.006960791602670194	0.5980140901535058	-7.980951187823988e-4	0.0037221147972381617	0.7264466847025478
Chr01N_64393231	0.1074230148922586	-0.0013871711500816584	0.004138223251110961	0.7141686829546028	-7.509737872852711e-5	0.006112308788627846	0.7431182364464923	-0.0013428597307858204	0.003443321578690791	0.6095144081286377	-7.604584829489595e-4	0.0025302108817887325	0.7454179013745883	5.648257347613165e-4	0.0022128679233291036	0.7494519881556206
Chr01N_64398608	0.01317262281306285	3.9645486629186303e-4	0.0024709969117505657	0.8436353966595314	-9.303935303828343e-4	0.008508358029601457	0.7853164813949036	-3.816774959159257e-4	0.0030799997141661476	0.7472710573549577	1.838438689485441e-4	0.001793006227599806	0.8594005399265785	1.3507412728633095e-4	0.001864072114524316	0.8667850973663256
Chr01N_64398958	0.1236611262565716	-1.789086478454515e-5	0.0012529910263567915	0.9051428625057535	0.01104624056166379	0.02451343947906145	0.614104143929402	-4.485193086066375e-5	0.0023568734511680432	0.8276209000363532	1.0525776351086296e-4	0.001212823125735672	0.892828488145917	-3.456570128290274e-5	0.001223572011675036	0.9025393477691956
Chr01N_64401054	-0.009835329897757952	-4.564255984562241e-4	0.002600537039244595	0.8378214892692991	1.2549114456701981e-5	0.007202227793343221	0.8077668502859863	-2.686134769142663e-4	0.0029061020839296118	0.7606918114945104	-1.9963005495730963e-4	0.0017081126603274922	0.8554842469688477	-1.4846904512776711e-4	0.0019129883312469203	0.867206680272872
Chr01N_64401427	-0.0011843845277960646	4.458237202751385e-4	0.002570409673195941	0.8391033970277804	9.007184372482992e-5	0.007444287407083208	0.803838292978755	4.7547566189946243e-4	0.003079668918733761	0.7413260850086791	1.8669198979701698e-4	0.0017910761944477732	0.8598183186775555	1.1736284700663497e-4	0.0019804833613855633	0.8736875537693639
Chr01N_64402316	0.04224515567009645	8.175666534423321e-5	0.0025654926095742083	0.8444294858884723	9.249863565568318e-4	0.008011707643291816	0.7796578100208946	-1.4900550681763047e-4	0.0032255587565211243	0.7370359241282101	1.7068090632081943e-4	0.0020495223430493986	0.8402865734717216	0.001194979175156542	0.004360363410906534	0.7750057296930036
Chr01N_64405640	0.08600015514036861	4.4694894431868707e-4	0.003026323620710979	0.8323083662109374	0.002983036835629216	0.011855545045797614	0.7126726832169339	-3.99917554857996e-4	0.0034064521445674374	0.7359144756880697	0.0011964442748514873	0.00413972715395406	0.7745829420809167	2.1494820522579566e-4	0.0024866115807445385	0.8405832663248184
Chr01N_64406322	0.03360295140296551	-7.996530657512784e-5	0.002024901541454579	0.8466642299882382	-1.9438839826741062e-4	0.007579641419376625	0.7961699484186772	5.25125253613562e-4	0.0033179285591164826	0.7329155863123749	6.294978685098261e-4	0.002503221634659885	0.7994210700076689	3.3050705717641905e-4	0.0021650283084303423	0.829395791853062
Chr01N_64407570	7.209400845195882e-4	-5.951725126330633e-4	0.0027149533958704354	0.8143876230481389	6.659021858253743e-5	0.007063727394703427	0.7996020407033968	-2.353892667363761e-4	0.002825308919037336	0.7531619826652497	-1.8717406639217607e-4	0.0017639249348214005	0.8521206580520172	8.486586376035672e-5	0.0017608318087026888	0.8519799368823662
Chr01N_64412319	0.06758008535663618	2.4883757831252267e-4	0.002028578699513831	0.8589299026814413	0.0015839125351661905	0.009411334336124929	0.7715142879294937	0.0021107358243690026	0.00785199606487304	0.6581837155613653	9.635714780532633e-5	0.001778929950563794	0.8767114261146648	-3.8119320534939864e-5	0.0018641721950658663	0.8677300251599379
Chr01N_64423056	0.16906886944558133	2.9291527802991333e-5	0.0012552798206907786	0.9098088646217846	0.018093393246196708	0.0387860370379822	0.5803726703432833	1.5868747816419423e-5	0.002351380702858318	0.8372969340848807	-3.70277884261299e-5	0.0011783200242032482	0.9075000505517431	5.332308089402762e-6	0.0012387768172705265	0.9124974235967794
Chr01N_64425444	0.029725957958940712	-5.276886590424504e-4	0.003293265502726133	0.8350095646214593	-8.919464392876658e-4	0.007697910786075943	0.7721163225116122	3.0946546094929256e-7	0.0031974164224984965	0.7590967346103088	-6.027411337177296e-4	0.0026754757003958894	0.8071552491261075	-5.438111630657513e-4	0.002856263524754568	0.8185284868468133
Chr01N_64431629	0.15221615945458958	-2.3991866903776786e-4	0.001963355333998572	0.8588614406230133	-8.505698021299332e-4	0.006771549149957927	0.7910304662967342	-0.003397089484749935	0.007598364109730329	0.5405191386401499	-2.703020914773179e-4	0.0018085888965662946	0.8543086640360966	1.3045504344925382e-4	0.0017462869561768951	0.8577107944867252
Chr01N_64457242	0.13515388124079933	-9.047084718040701e-5	0.0014408732166203719	0.8855788405209798	0.009617621908635226	0.02127905383898592	0.6172645721116043	4.178994303007569e-4	0.002592670775820576	0.7831854214576514	2.794471140240735e-4	0.0015319688552599474	0.8640386822097994	1.7545417417074393e-4	0.0015792078687298428	0.8803289926296746
Chr01N_64470985	0.06518348338283234	1.3654084745407462e-4	0.0026243789410556563	0.8405717795564286	1.457994177682972e-4	0.007389684298513398	0.772102773462187	-3.5788898209960745e-5	0.0032546396342700854	0.7450662912620131	0.001181072931491607	0.0036506441907409163	0.7454342977921133	3.637775705016973e-4	0.002464592210373541	0.8054926930387833
Chr01N_64503584	0.19011685454749305	2.1131974055968328e-5	0.0013344920236187188	0.9048671887576613	-0.015713050473727327	0.032261756870719006	0.5789531284440842	4.6047437170942555e-4	0.0025751265251649693	0.7910728181206144	-1.6618540000111563e-4	0.0013063093752112202	0.8877690057818358	-1.3571766182353173e-4	0.0013409126531003642	0.8922712932661148
Chr01N_64504878	0.002593726365823361	2.0368449108764948e-4	0.002021293519086068	0.8604094042223409	7.716643185754178e-4	0.007921314977811546	0.7906767200473562	-2.1173983309766164e-4	0.0028985172931237603	0.7613344860088725	6.271332773635293e-5	0.0016024396141067847	0.8687924439972294	6.628306752470137e-5	0.001720631330554341	0.8696232940235248
Chr01N_64505736	0.04175490405782657	6.192004855076887e-4	0.0031689537059845932	0.8217232126237697	-0.001376704026528602	0.009368460425804784	0.7696345602870569	-2.628474512153048e-4	0.0031593739983244076	0.7520894568368679	5.910345280016863e-4	0.002702720861081713	0.814775287889269	-5.388649344373419e-6	0.0020475814995818556	0.862851698499432
Chr01N_64507411	0.0803719316608739	-2.529479603374478e-4	0.0024466963176814965	0.837692426891769	-0.0019540165467477216	0.009066221512757919	0.732059050785654	6.925633933336475e-4	0.0032581498394814662	0.7043549104467205	-0.0010278553846598609	0.003270250759977279	0.7620966350614531	-1.1951777905192417e-4	0.0020757404503939465	0.8385542187813464
Chr01N_64515313	0.06510539757911768	8.532036377725719e-4	0.003482776885428633	0.7963886170975345	-0.0019639952294926225	0.010084847562039524	0.7592369280167367	9.250725583418362e-4	0.003439345178648226	0.6917322900757632	3.358371086047388e-4	0.002215110109960485	0.8359421202180214	-2.0309511096451338e-4	0.0020139795521970393	0.8308011611618868
Chr01N_64545367	0.2424335873029541	3.860277072394759e-4	0.0034620032441552437	0.8037444889005132	0.005952383134114298	0.013678330302462188	0.5788672179052875	-1.7593433165843646e-4	0.00330135800973511	0.7138606153978548	0.002338670163655424	0.004872047423757028	0.6471591703892854	0.0019827437487869607	0.00495511400425675	0.6822734548349221
Chr01N_64556579	0.17836946637261003	5.802209080963157e-4	0.0036192432563974474	0.8044054817228279	0.004472471348854882	0.011163306305875672	0.6315045753558207	8.013505847310734e-4	0.003841752109266119	0.7198365621930389	-9.633986575812716e-5	0.002072856900404343	0.7973509692537798	0.0027958494688441636	0.0063696556259083045	0.6697114881174037
Chr01N_64569304	0.06010044298946185	-3.4667913303791355e-4	0.00243718787191419	0.7998231865903004	7.490621886569427e-4	0.007762423516477819	0.7775858445527939	-8.992248263504796e-5	0.003263344556757442	0.731647091316601	2.548032348541251e-4	0.002135195070841071	0.8191068442386856	0.0013311167068841964	0.004419708234389112	0.750735962279394
Chr01N_64569752	0.02882268629851063	1.7667448090748588e-4	0.0025436459953178635	0.8459338524696125	1.9659430035880176e-4	0.006148621470228644	0.7832445517474148	5.318034200044353e-4	0.003247750101338732	0.7352835342224857	-9.031492482465573e-5	0.0017067915377206846	0.8348335037965922	0.0012525738222941897	0.004051179839333018	0.7557514663758447
Chr01N_64573725	0.04993761314513168	1.688644158519383e-4	0.0020582386800455255	0.8303181555384339	0.00152504885180193	0.009247338716615618	0.743895342487515	2.9626901108788874e-4	0.0030291297813847067	0.7308001768724857	-3.844331092947162e-4	0.002078577111730784	0.8176887842125249	-8.336874090059723e-4	0.0031618101349023993	0.7841539849016466
Chr01N_64590836	0.006628102126699813	1.6055379991310515e-4	0.0017224360285128003	0.8578874143551437	-2.602198972005243e-4	0.008507853410804091	0.8073948430359765	1.1564088325776194e-4	0.003064464734338081	0.7669477070453579	-8.263229059701163e-5	0.0016664705472008497	0.8686602401153831	-2.697316672294745e-4	0.0019131633588800067	0.8489248056283343
Chr01N_64608759	0.12607322565810972	6.23416344279269e-6	0.0013210116624259914	0.9007650414181025	0.009281691566669189	0.021688161933006676	0.629747726968711	6.29762582263771e-4	0.002710743687943797	0.7572585270527745	-3.2797099150758965e-5	0.001221545830301622	0.8977575675545745	-1.7507215799318515e-4	0.0013470197227130657	0.8783421466520808
Chr01N_64642948	0.31030861011998423	1.8530693180966205e-4	0.004863925803261527	0.6968878982919312	-0.0013524351314251157	0.007847461043543906	0.6698613012691661	0.0014986370929716024	0.0050034143908158114	0.5527760681136689	-0.003781093010992235	0.0065560788665694	0.5496915948139768	-0.006191979641012945	0.01009858037266377	0.5207854613018347
Chr01N_64656229	0.05320596257618056	-3.9235886966362116e-4	0.0021651231568440036	0.8505028808277612	-0.005102842020042001	0.014452503808361307	0.6903449274818869	4.376916937944868e-5	0.002528270712357564	0.8023336680359596	6.684334891644306e-5	0.0013496407809015338	0.8790131245200831	-3.87870792908505e-5	0.001585209444746793	0.8890501419665687
Chr01N_64696729	0.028726774307015632	5.761380372724681e-4	0.00294839358206443	0.8216389376755596	-9.800434110434318e-4	0.008373289592848998	0.7734314491814401	3.6732539734359086e-4	0.003174713906198769	0.7469328806694948	-4.4912651771261393e-4	0.002228952311623677	0.8204753949669928	8.183567607194275e-5	0.0021572488245345306	0.8640350247449452
Chr01N_64731730	0.03766596569223263	7.196553589203033e-5	0.002230101425537361	0.830279655236806	-6.299640496675834e-4	0.0071919832495408184	0.7789784047991972	-2.9010606584864315e-4	0.0031840349908096124	0.755158152901939	-7.090923515039225e-4	0.002557091864024458	0.7820289592234709	-9.275903315287248e-4	0.0034125658551897348	0.775667031804228
Chr01N_64755327	0.5320342133848844	2.994017498731861e-5	9.196808813523248e-4	0.948202878087801	0.049301106559207095	0.05421839828691569	0.31103066785174893	-2.2456440299861407e-4	0.0018439020167480542	0.891172807694216	-6.82924102836742e-5	8.755524086716363e-4	0.9423762376670713	-3.349489290030829e-5	8.910051503650596e-4	0.9473539578186152
Chr01N_64764842	0.03540219331000759	4.2282290985258097e-4	0.002048116799081913	0.8273326622871159	0.0026945115519218933	0.010906948796461037	0.734536324383265	-1.2343471852282827e-4	0.002709820497099707	0.7798176866318731	-2.2533212569502667e-4	0.001528301912928472	0.8436886818770166	-2.183807548545573e-4	0.0016074388970762903	0.843712062669579
Chr01N_64774312	0.5041008868030468	-5.6198264204807134e-5	9.864047451541454e-4	0.9414892705505213	0.03602709693890878	0.03891189589259504	0.32274184194117833	2.71814406001566e-4	0.0018446344751863368	0.8797235909405369	-6.086166991424504e-5	8.804812146747333e-4	0.9396069398844324	-6.532785308532786e-6	9.326832243161619e-4	0.9466445487818557
Chr01N_64779647	0.3945399825337481	2.946578902035704e-4	0.0022682745375790596	0.8869901620489085	-0.0012514497675202854	0.007121021211067425	0.8274675217184402	-0.013176010645369178	0.0193935417746175	0.3711815181024195	-4.144793209438211e-5	0.0016105692450484954	0.9053101365948366	-6.738499771253241e-5	0.001964349450779959	0.904531363346573
Chr01N_64785653	0.15661785561312422	-9.19138952720087e-6	0.001554694321235521	0.8923183923062935	0.012277869001692601	0.029259660323411135	0.6075127225676298	4.785058569539758e-4	0.002669692916110239	0.76916875958015	-2.673356478359639e-4	0.0015783234967377915	0.862529649154391	-3.201170050276666e-4	0.0017314629533610353	0.8573627673965454
Chr01N_64786907	0.18468040271899344	-3.2061100904996585e-4	0.002270976792643431	0.8651853988223769	-3.2348342108156036e-4	0.005972838075641298	0.8239625569186506	-0.003940635033140181	0.007490913166562665	0.5024884277056711	1.76716281497664e-5	0.0015524817514467638	0.8835431947970634	-1.8995189311666873e-4	0.002299337995741912	0.8882592187592333
Chr01N_64803294	-0.006388734913908813	-1.1899065691372623e-4	0.0018098339877535069	0.8660274349085783	-0.0010148306551662186	0.00758021603246954	0.7795997993869859	3.7512331885892205e-5	0.002719963265883499	0.7784303613441556	-1.7957797946542144e-4	0.0015426747487931514	0.852003103632456	-3.555536410130797e-5	0.0016169852036901618	0.8702759589933526
Chr01N_64822990	0.21942069554105545	-6.444502298519788e-5	0.0020740478311930028	0.8720423443210619	-0.011711763193243041	0.022600649438842286	0.5492665872821215	-1.8822245188805496e-4	0.002644149088274391	0.7990941167946749	-8.88311099520624e-4	0.002861591128587097	0.7931821433753928	-4.581032728650185e-4	0.002375672101399797	0.8363026396172695
Chr01N_64832572	0.05734563392417073	-2.1135711568472738e-4	0.0018211083664385198	0.8488544317689951	4.7768016500362233e-4	0.007359361975579851	0.8073236903582748	-0.0014171496081908889	0.004342275230666597	0.6530566485083394	1.853653597733281e-4	0.0016131118808173609	0.8486150609988139	1.9214870104611168e-4	0.0017327782367896267	0.8443074114740554
Chr01N_64845047	0.08590741454831059	-8.778419562152039e-6	0.001293931093829384	0.9017301255526007	0.009011214689081849	0.024174710981546152	0.6603019982645103	-1.0128548033134481e-4	0.00250143307216605	0.8108266523374172	-1.3455744859582815e-5	0.0012286497997848521	0.9010019823103711	-2.7639781119990088e-5	0.001271741637387488	0.8990539234313456
Chr01N_64879655	0.12902583702790119	-6.155792162160716e-4	0.0029102656831592956	0.7390627213654339	1.824171237848384e-5	0.006531200807254661	0.7327441989414122	-8.983699508662448e-4	0.00337262088669774	0.6316102532419265	3.866553476273374e-4	0.00233518464493621	0.770977928091955	0.0022978585077837767	0.0056825225256973205	0.664251661101999
Chr01N_64952069	0.011040811650742674	3.8286691508870883e-7	0.001966136671749017	0.862529473345184	8.29670259564914e-4	0.008128954379765952	0.7915742663378817	-1.188245817931897e-4	0.0029457678829571112	0.7591673276405472	2.3845135537541498e-4	0.0018586250794300797	0.8475115067823293	5.889893498434336e-4	0.0027922673507305984	0.8197618638911818
Chr01N_64961435	0.012255908289146997	-5.290206770404086e-5	0.001654125677063268	0.8642108468469024	-7.564375520160469e-4	0.007360587342894956	0.7852468362371279	-5.849901661263355e-4	0.002894954096523149	0.7211521112760133	2.8886794085433763e-4	0.0015945951701732313	0.8345719724296784	1.328902424593214e-4	0.0016042679404830757	0.8522278730419273
Chr01N_64964675	0.15621605901220487	0.0012736263169598825	0.005110042952092085	0.7607003309712126	5.043718796239617e-4	0.008206134256214161	0.7269083024346451	2.3595092469803092e-4	0.004536001366937668	0.7190979455759948	0.0034571614398393328	0.007586065093156728	0.6562302150403054	0.0026460475988902975	0.00659977099018463	0.685896491575507
Chr01N_64976381	0.11470863148973266	0.002134022775558687	0.006423108924349584	0.7410490778904857	0.0016963581762933382	0.00851293363754724	0.7053225467730466	0.0011543989883878007	0.004814157354066233	0.6830547116015792	0.0026354366832423075	0.0066922935974712576	0.7036263969963344	0.0010751241613098598	0.004436505702129466	0.7757787364063348
Chr01N_65020334	0.03463131093485403	1.2595918651778435e-4	0.0018611399875314545	0.8262597574426997	0.0016932903713837671	0.007614676417730533	0.719457072716706	1.0589416940182757e-4	0.00257254144497346	0.7463016628345593	-3.550420003893582e-4	0.0016531979623824744	0.8047768173285843	-9.591983308320414e-4	0.002834041309401868	0.7526412355981673
Chr01N_65027309	1.9927868230258805	-7.024878990541069e-7	1.91598303261729e-4	0.9979162603193269	0.15677165787536368	0.052011289523266474	0.012811200614220121	-9.981560426645434e-6	3.86230581183301e-4	0.9953834216508808	-1.8095065792120033e-6	1.7852135229589684e-4	0.9977454340189797	-1.1643965998598749e-6	1.8632750528830183e-4	0.9978473338604014
Chr01N_65056064	0.03944347159035012	1.757619846195517e-4	0.0020271790639748094	0.8368431467539952	-7.663197190792178e-4	0.007776501789859218	0.7731705937931098	-5.568054400525042e-4	0.003324621874733631	0.7284194683850814	-6.902807611422875e-4	0.0026378830593469403	0.7932754448696859	-3.242720792517234e-4	0.0021615861721419106	0.8284712758370587
Chr01N_65058168	0.036147108517034475	-3.4314375336381596e-4	0.001961494202840052	0.7929076675268654	-5.479269599455462e-4	0.006217366588686711	0.7517863155507531	-1.5586223195893545e-4	0.00268001258663408	0.7295551715601011	4.8256347086870214e-4	0.0018962890205133451	0.7821236175719056	0.0010623127058499609	0.0031185440458444177	0.7375536938974485
Chr01N_65089390	0.22851938387853363	3.486058312353439e-4	0.0022705318382802617	0.8651537092069272	-1.8740336436430963e-4	0.00653806254032059	0.8396001696618398	0.008867072146131015	0.01779028507020728	0.4825561554046756	3.6757351764616977e-6	0.0016371697977090507	0.8910757812090866	-8.688001673599961e-5	0.0018663176966939644	0.874017644191585
Chr01N_65132385	0.3563333652477698	-2.1731154750667518e-4	0.002070571071618138	0.878110878157474	5.38842013080083e-5	0.0049421468575323495	0.851077534117318	0.0063480161083512765	0.009220399516075567	0.3720912759801462	-3.8114139111482996e-4	0.0017857850194498346	0.8520792091687034	3.642360658569069e-5	0.0018669021573193864	0.8872871199765049
Chr01N_65150477	0.521989315029795	5.245757535770073e-4	0.002769111368396106	0.8445503321986313	-4.2642899573504863e-4	0.005837364289282301	0.848514848408357	0.012696977563957568	0.016237938584291	0.2819915820168582	3.9515350370253e-4	0.0022266786605986953	0.8551879973823145	-4.242809295281964e-4	0.0023109626156964324	0.8368248539593963
Chr01N_65163207	0.01589892584668641	-7.351231599302878e-5	0.0018983287883705734	0.8507447216496569	-8.368512735364566e-4	0.007764941112469124	0.7716112868453171	-8.364721512668852e-5	0.0028801288866376557	0.7581662787331664	1.5363572135653066e-4	0.0016626946591751241	0.8470427182058476	4.985920526667034e-4	0.002267483833566924	0.8145489648406843
Chr01N_65165643	0.0710372503953865	1.7040161545212441e-4	0.0028692172215000556	0.8411551070330873	0.0017197445743976103	0.008828189008351212	0.7517804572969429	-4.436727439492312e-4	0.003252639183684746	0.7087613151066894	5.2311102589758135e-5	0.0021508443021431034	0.8462349187665199	0.0015670199276072885	0.005142560609811445	0.7564446722629676
Chr01N_65181862	0.07747471302701957	5.329039725790404e-4	0.0021428115276001538	0.7506801799570366	-3.763982261054114e-4	0.005939293942181079	0.766284877748591	1.5310274760394705e-4	0.002696044945980376	0.7136810970985085	-9.161333346950986e-4	0.0023223760492727162	0.7109126950948295	-0.0010757456333167843	0.002828195278788723	0.7058687737425118
Chr01N_65191287	0.1089782185666083	1.7501756865085787e-4	0.0017699916849269444	0.8711401014739162	-0.001147297218058838	0.008740103473827417	0.8100577645731983	0.004301644173584267	0.013123932362646971	0.6084651647779983	3.355518858470865e-5	0.0015516019478382824	0.8875705959353757	-1.2450806543409898e-4	0.0016347783332086104	0.8700460620403423
Chr01N_65197162	0.2936328357576836	3.530719018402823e-5	0.0015844618682380486	0.9071982294974458	-0.0013232671358527678	0.008513150658707658	0.8394113080965188	0.014695642400095887	0.02492028578970366	0.45453593915932655	-1.0076327436261256e-4	0.0014473359695496687	0.899727604498817	-7.161068993651172e-5	0.001557794746534637	0.898645392583263
Chr01N_65207078	0.1838747485824737	2.129341579292592e-4	0.0018487555613730606	0.8542244248376212	-2.761803371764285e-4	0.006482113370853263	0.8243093792478782	0.004659292025371666	0.010751499270585545	0.5189670780139087	-3.337300523453241e-4	0.0017698558306019011	0.8399286911124875	-3.21137127422837e-4	0.0018059920398437288	0.8369027646788403
Chr01N_65207975	0.009361981550008598	1.610135387741851e-5	0.001731441973400761	0.8777131787375015	6.384855817676546e-4	0.008524575473204739	0.7953114704805588	-3.437348981226873e-4	0.003239395130477959	0.7565572325057615	9.016292070126886e-6	0.0016660565408512325	0.8764340780030311	-1.1714558817232224e-4	0.0018534691664359713	0.8715622143775307
Chr01N_65217946	0.19067559718812213	2.5717468446824738e-5	0.0016224304975826977	0.8904292041328296	2.9376642677814873e-4	0.006531545595009271	0.8274350611237326	0.007703618305141927	0.017045100565127962	0.515033274919864	-8.733954108176903e-5	0.0014704814782814254	0.884077756154344	-1.9580782370401457e-4	0.0016094220372346129	0.8687487303262436
Chr01N_65219037	0.22432915495297429	-4.25294651941485e-5	0.00129095080615515	0.9118323643078007	-0.012324011938923306	0.021680118069512044	0.556218590006424	-9.330828306621617e-4	0.0028550092462155696	0.7466934418645408	-1.767578333177727e-4	0.0012240298025468974	0.8910096175041851	-3.398542942643233e-5	0.0012784061005666283	0.9141860053254434
Chr01N_65226022	0.1596544080966552	-3.6503867934068514e-4	0.003719524449022614	0.7944654015525505	0.001137174862813735	0.0076381709692160725	0.6863097550828272	-6.388549893688152e-4	0.004138489362258098	0.7118177401938379	9.943437910325784e-4	0.003063982233312788	0.7079196818047121	-0.00307181472297783	0.0069429617920286546	0.64940064880176
Chr01N_65228865	0.045588320747833644	-1.8565944981922258e-4	0.002514303471509507	0.8561365908274852	2.3135074360937645e-4	0.007478382809488704	0.7791474602916634	7.501413516556409e-4	0.003408446853463964	0.6951387060109665	2.576162581662953e-4	0.002193982614735994	0.8397618961910747	-6.126081947109589e-4	0.002829361072353039	0.8083124626448843
Chr01N_65231992	0.11415922856830589	6.73581780697199e-5	0.0013845645442641273	0.8908141681295051	0.011887147959342812	0.03185060728059786	0.6392840483804658	2.1644684724506165e-4	0.0025629439406502927	0.7963966499447062	-8.57209478899076e-5	0.0013129112931769852	0.8876147092588671	-1.1103142522354649e-4	0.0013682716077170714	0.8837158599156956
Chr01N_65241876	0.22192963019415174	-0.0019897914785833083	0.005751188916753481	0.6869073916539046	-0.0011634780323240292	0.0073819758344428575	0.6758075330175035	2.0720038557142922e-4	0.004055724798355423	0.6712476356457859	-0.003719008442891317	0.006780905693357444	0.5717554817333461	-0.0012634039492000603	0.004125296173833534	0.6820080554251587
Chr01N_65292341	0.8427575848861755	-1.1601597326116865e-6	7.13942112145323e-4	0.9738132713587444	0.09412469732050499	0.07144799783420815	0.16444337588027874	9.286100334806989e-5	0.0013388694998727195	0.9447862526863581	-5.911482156317316e-6	6.469550607117904e-4	0.9734473451063297	2.24954453781203e-5	7.55345822407047e-4	0.9725447042885428
Chr01N_65315658	0.1824615542300241	-9.428648500800499e-5	0.0013599942401876558	0.8876032541535835	0.012509730030139509	0.023747992082648276	0.5633866081131046	4.0642756188333754e-5	0.0022573675796932137	0.8294086742806146	3.593568737728194e-4	0.0015388286891510597	0.854622385186562	1.3339395957995417e-4	0.0013597045503408246	0.8844393467524516
Chr01N_65320327	0.08136004583672565	-1.843351138766031e-4	0.002408874161367679	0.797557294757131	9.074360056126176e-4	0.0072570465354930965	0.7495962878494253	-6.64384345046096e-5	0.003095228237184495	0.7299370717381589	0.0012613494241569341	0.003506724448307174	0.7194926562640102	9.678536934604319e-4	0.0032648211330004095	0.7458477707892588
Chr01N_65330310	0.15095550507199554	9.3160251360339e-4	0.004027266252615401	0.7711733321006371	-6.432572152704365e-4	0.00849317371009323	0.7564011899090819	0.002011790668511542	0.005061777615216575	0.6079304003446147	0.0016065614279205404	0.0042032120713136785	0.7105380751516412	-3.2732009889025794e-4	0.0031089147308116204	0.794918626064146
Chr01N_65334102	0.009747629372298623	3.6353537326892874e-4	0.0022959024653593195	0.8435906383582427	-0.001052868250411919	0.008783523810409035	0.7853983745329904	-1.1090697934830978e-4	0.0029209203039665143	0.7733399798833516	2.639741090741177e-4	0.00189576783571143	0.8500076003494741	1.3678288894527792e-5	0.0017197163243724996	0.8752456088967167
Chr01N_65341082	0.07992345831087119	5.788815759557876e-6	0.0023811187504581516	0.8325850447119126	0.0017223242926454319	0.008942549030674365	0.7465957988093046	-6.129742301317386e-4	0.003175459661895362	0.6964233244003034	9.23270215385703e-4	0.0030273744206965607	0.7632318036980735	8.425521452738089e-4	0.003100919615938988	0.7738447224856663
Chr01N_65346503	0.06866561862468458	2.8614154178219214e-4	0.003093330306176086	0.8310089822809467	8.035981652096152e-5	0.006655331552668565	0.7728751553734728	8.992841407849285e-4	0.0039455841194808786	0.706675166433837	6.590430684671788e-4	0.0024809215414970235	0.7728320455006747	0.0018507701364181394	0.005266177446965946	0.7228558942642305
Chr01N_65363171	0.40697027106335304	1.0629590315094598e-4	0.0010629029608261384	0.9282132322969344	0.02776759150656025	0.0325009908771493	0.37072633800597565	-4.530487117791455e-5	0.0017594395650127098	0.8936635787088345	1.355817459394882e-5	8.914780557926342e-4	0.9405162189421997	-8.753079956448737e-5	9.676536288604736e-4	0.9293549531132088
Chr01N_65363692	0.04534225429026549	-1.3922315032054264e-5	0.0017285697516983478	0.8688487746062755	-0.0011772558521388795	0.007365455578680268	0.7815034467677178	0.0010869522169423462	0.0031708530223422474	0.6671793727932948	-2.7555211967241394e-4	0.001558773807191882	0.8348707400745141	-2.0841018722351265e-4	0.0016231393797922413	0.8422987314311845
Chr01N_65366583	2.0609704293451685	6.627398045607522e-4	0.003363152057861556	0.9427852468587647	3.2736462125987966e-4	0.002792924525857515	0.9533976048892666	0.042478208321749485	0.01364823638009017	0.009257764546775498	1.151116213693468e-4	0.0014758003413963125	0.9603889995609117	-1.3495378553838143e-4	0.0018406494533949691	0.9587804047590824
Chr01N_65368549	0.07087545026245547	6.119774788726734e-4	0.0024248742334752873	0.7632710111409616	-9.600574549570966e-4	0.007168422612568873	0.7614561671594007	-1.2067234952673501e-4	0.0030593703216182998	0.743777086056673	-5.759593421813971e-4	0.002192871215162767	0.7703332714686744	-0.0013593283217949274	0.0039576468198286585	0.7228650509811609
Chr01N_65370209	0.18932830083679528	-1.3563625776331857e-4	0.0026489153673923734	0.7766211124419816	0.0011469677892124827	0.007124020785950812	0.6917881849219913	3.210836040337312e-4	0.0028018791039286966	0.6746108342985868	-0.002019016173510951	0.003726427525103706	0.5952296857510098	-9.745386192846858e-4	0.0027489716823223334	0.6749948678756317
Chr01N_65378283	0.09679767729368792	-1.798954225038471e-4	0.0022170416189528533	0.8002350251962862	-3.799718584786274e-4	0.006462663383702044	0.7492886361779747	-0.001131625983103235	0.0032125822295364895	0.6270875400416285	5.83846906719619e-4	0.0021709336953075454	0.7688565089426105	0.0012083431278470864	0.003460451164248024	0.7246851126498733
Chr01N_65378867	0.3102112988207901	8.177525907022707e-4	0.003699599118726188	0.6259174803838168	0.0011281517978523146	0.007014836533646686	0.6069209155880926	1.619130436821425e-5	0.003902093227267169	0.6231426968575795	-7.451809037068983e-4	0.002730246214588605	0.6491652446800905	-0.0050750895921818735	0.008094440813193403	0.4784958057695
Chr01N_65381390	0.10680254668261975	2.76128572527921e-4	0.002884811943338464	0.8163986375720949	6.754265926202501e-4	0.0069225516093015145	0.7440295584817022	-5.133879358915673e-4	0.0032491291617395427	0.6901939923177415	0.0016207155652934381	0.004120432241682448	0.6933154184806328	5.432147711212696e-4	0.0026297068774937767	0.7694590018652212
Chr01N_65381606	0.9484524570846895	1.2708369126645386e-4	0.00592224348497775	0.5213006807059526	-0.002222666313934132	0.008050619459615332	0.4891750902371107	0.00363256604784703	0.005597145331928469	0.2963877241282111	-0.010475205437467189	0.007917880846574549	0.1519307684073492	-0.007423168734013334	0.0070684304118479434	0.19439667421062712
Chr01N_65384871	0.03997026176367459	-1.0982391109972115e-4	0.0016808304833969712	0.8519852198693062	0.0024569742893139923	0.009917127204225232	0.7372646632446748	-3.779458893766787e-4	0.00269054534351237	0.7420070405814074	4.532959277784743e-4	0.001794331585417044	0.8126099381385019	2.854407356338154e-4	0.0017017162271667707	0.8331330160337113
Chr01N_65453337	0.4531216642578507	-1.0419165972677125e-5	9.440512940537077e-4	0.9443305912648319	0.0291853077498898	0.033406222328024746	0.3700387847733489	-4.750870650056082e-4	0.002133492881294159	0.8489451961818282	-3.074520912062135e-5	8.589944080571061e-4	0.9415911405698906	4.3868533203756485e-5	9.12969788719289e-4	0.9398303351940395
Chr01N_65454255	0.002685135857401097	-1.2771572320131525e-4	0.0019789541663414565	0.8631682711347723	-1.72159203412103e-4	0.007253123051160117	0.7979847935942306	-1.6198074586294358e-4	0.0029016030889220472	0.7667182427781938	-2.530833588418283e-4	0.0017656940813317269	0.8416352100629823	-3.7738598101136946e-5	0.0017812151312286669	0.8662224575804247
Chr01N_65456090	0.4374185107035811	-2.622959341227224e-4	0.0043995022270031684	0.6510737648262691	0.0011539390798896447	0.006914954903898447	0.6630968715462081	-0.0031674978559877278	0.005054636480170595	0.4009939820827372	0.0037909883228189702	0.005642778109446741	0.4720752996153005	0.0055065464525414646	0.008140792996953408	0.4526438691471612
Chr01N_65456230	0.36059358158011157	-9.27741688852773e-5	0.0011886643043132186	0.9214245546544311	0.03195770655167974	0.044541762132193276	0.4183634426894991	-1.0264750429882385e-4	0.001994960276605414	0.8707303173430574	8.58556311823237e-5	0.001085679016555503	0.9219274539640699	6.058158172806237e-5	0.001132341966686714	0.9258176833626601
Chr01N_65459587	-0.010131619645590924	5.969366146321635e-4	0.0026542216202244243	0.8165148251985367	-3.3158074927645305e-4	0.006180567558056576	0.7979805270782665	-5.480935816836901e-4	0.002727623685448843	0.7240446244481994	6.584574832210211e-5	0.0014180913451743646	0.8671481327431608	1.6688029585798574e-4	0.001698051216666778	0.8579634806488329
Chr01N_65460111	-0.005390674081750648	-7.542465715529894e-4	0.0032319617147244187	0.8049921630162158	-7.669583544563162e-4	0.006520607078418722	0.7804306303292896	2.0100301685033626e-4	0.0026895510142146287	0.755822021230906	-3.8326652233827767e-4	0.0018127814700323833	0.8214430724221269	-2.1944913172633053e-4	0.0019344351367357848	0.8485856369795033
Chr01N_65460241	0.1628416168807906	-5.577652697980377e-5	0.001369870724111417	0.8939570813420382	0.011649072387165869	0.022779582211701243	0.5807766939090803	-9.138564932522338e-5	0.0022846644519018706	0.8219453500070519	2.521199447110481e-4	0.0013961487677622455	0.8699812600819565	1.5572827656113076e-4	0.0013854316033395282	0.883778089569442
Chr01N_65466718	0.025972066778092513	-1.4703021845635585e-4	0.001956234463753715	0.8448098207196493	-5.33226564534625e-4	0.007940594386077209	0.7859957981496339	2.109789972712518e-4	0.0030849999061479485	0.7638816230414296	3.889217975498922e-4	0.0020372710176778733	0.8230400033268088	3.2546435880439876e-4	0.002072598129255061	0.830679322404295
Chr01N_65491662	0.5331828167838942	0.0013574490641007023	0.004648830645730263	0.8106304857084303	6.77148976224408e-4	0.005836379849452351	0.8098821839979056	0.013824219804193436	0.016553337647372757	0.26983365922924	0.0010992814418244437	0.0035384856399961763	0.8058116800088674	3.934588280671749e-4	0.0031774448296624136	0.8691062936607394
Chr01N_65491918	0.3192745146694517	-0.0019235448913582736	0.005580576546366588	0.7632933345488118	-6.454098570230596e-4	0.0061946614512095426	0.780218220945927	-0.0059440371488330285	0.00856336492321084	0.396565667979087	9.378019892278189e-5	0.00220315540892952	0.8365449413609247	-5.881102244778036e-4	0.003475961622474013	0.8408060934826662
Chr01N_65492859	0.29248903485781014	-2.6105419890697876e-4	0.0016138051748292345	0.8665501784340327	-2.73136182300663e-4	0.004578973802097263	0.8367763291692918	-0.004357238295899727	0.005645057099909065	0.39778470316206405	-7.292151936746684e-6	0.0011981177682373282	0.897781636299416	2.2393947955346807e-4	0.0014065731763877195	0.86236079393573
Chr01N_65494026	0.2746101127263181	3.6273722306292313e-4	0.0022617635683484915	0.8621626762022904	-2.4992193704771787e-5	0.006057287920673022	0.8383229486500147	0.009336019403052356	0.017044779920393115	0.4410792687223031	-1.0358253298205535e-4	0.001615573095086941	0.8799005598496071	-2.030058362360625e-4	0.00184093362276368	0.8629659328220323
Chr01N_65506168	0.01597675754710183	-1.1937862846116535e-4	0.0017525240251120952	0.8488865709331572	-8.416366335343862e-4	0.007987152703455788	0.776255839531143	-8.215793978897634e-5	0.002835926768326753	0.7616007331711517	3.755565364509275e-4	0.0018378324284390735	0.8233525553447829	4.0616759882307086e-4	0.002005230995154395	0.8221261742240763
Chr01N_65515574	0.014210009309483981	5.33877171656909e-5	0.002156090518573673	0.8599032183179035	1.679400573913153e-4	0.007389546947636804	0.7967103463209324	-1.9399513920729557e-4	0.002980489059845243	0.7469898135493009	3.50454135635453e-4	0.0020589271880880845	0.8317787089172727	7.277599026333111e-4	0.003129422154502472	0.8057077202088195
Chr01N_65518096	0.04244662465410335	1.8715853032580832e-4	0.0019734911217697926	0.8020706658949125	7.791391025769686e-4	0.006068973230086514	0.7319325339005935	3.4336708667399293e-4	0.002621575795184023	0.7053424510933911	-2.1318906057342043e-4	0.001601748984839136	0.8088302893557346	-0.001196162540714517	0.0031723667709581786	0.7186477257513773
Chr01N_65519192	0.025614826042908007	-3.571176642060882e-5	0.00224854975203696	0.8534151562572712	-9.178699691112904e-4	0.007946474269043727	0.7845038925781203	2.348428858250667e-4	0.0030250371700843237	0.7406103982304132	-3.065078533623054e-4	0.002043698581620246	0.8344317067134228	-8.816489175922825e-4	0.003549320245990021	0.7955271676503584
Chr01N_65520584	0.0799247457442115	1.582563968729049e-4	0.003053414953942858	0.8185909393948544	5.09417660676666e-4	0.006841503568720359	0.7658479302159219	9.221610626861272e-4	0.0040134364327770854	0.7009644282882439	0.0011093120177352361	0.003305322226152399	0.741761119852059	0.00202500660735274	0.005708405420435407	0.7195802993978688
Chr01N_65529920	0.21304975735293927	-1.4559325394781287e-5	0.0012361812514365012	0.9151388933556531	0.016128322923024085	0.02936492230843278	0.5493805943432596	5.515843968554254e-4	0.0025898013651939234	0.7942171785357842	1.4815009034496034e-5	0.0011264383687916838	0.9166433346673325	4.109422128047469e-5	0.0012537015001192497	0.9150503143634707
Chr01N_65530470	0.2067253445710242	3.222937827229417e-4	0.003570128571669455	0.8122105233614783	0.0027279903748266875	0.008744565093236454	0.6695307389137201	0.002943729609909943	0.006138623642368426	0.5571958207833883	0.0022362071952137814	0.004995452959959453	0.6713440387424531	0.0016190553366957528	0.0047395671839553935	0.7242127280562721
Chr01N_65531397	-0.0020016660235543954	-5.901975107698381e-5	0.001603300153239062	0.8712471616560211	4.918968308973905e-4	0.008060512350790075	0.7982214563522005	1.7822103038973562e-4	0.002908341296253372	0.7702375910595585	1.6529997415150958e-4	0.0015745323361038629	0.8591361025245439	7.984601324043671e-5	0.0015846335481600315	0.8697573257183135
Chr01N_65542590	0.16842827462380403	-3.699982554908464e-4	0.0035122517544449996	0.8199641424188138	-0.0037597877557299037	0.010375872989676708	0.6589307377612987	-0.0018507288242277803	0.005006534469064148	0.649269802658514	3.149093232353963e-5	0.002253792334273702	0.8135624655901026	-0.0028210404773542862	0.0066625076375087374	0.6909354804000867
Chr01N_65543368	0.027605484998703772	-2.4431211694331246e-4	0.0019587573987247574	0.8230039497260291	6.18124653777441e-4	0.007395401011658266	0.7924748057741613	-2.5208959066934047e-4	0.00288463135534706	0.7334957089390866	1.99246735423403e-4	0.001745307120706906	0.8355683383342241	8.57447890092078e-4	0.003116958928910762	0.7796870333312962
Chr01N_65545766	0.028560272083080124	1.3009150071118477e-4	0.002215846646915206	0.8587989184774543	1.0235601569928041e-4	0.007794061406075336	0.7884031787574933	3.7383150547104727e-4	0.0032531457323500264	0.7440628948976756	6.99699992384413e-4	0.0028964403176552894	0.8017695523251314	1.1131807179541952e-4	0.002042939672343388	0.8534565618174013
Chr01N_65546721	0.09710033326873987	5.368805422592632e-4	0.0033246489782925727	0.8164984923878422	0.0011230452078754571	0.0074328430966577996	0.7391873903480635	0.0015425493574170834	0.00454495346732447	0.6449407216149684	0.001483416836303969	0.004262690894753315	0.734366723192046	6.603881020630894e-4	0.0032532121562407396	0.8003079041383742
Chr01N_65571749	0.05827278522735885	4.3794698557960397e-4	0.0033650234931232124	0.8373547521031564	7.136456581975256e-4	0.007714185763942023	0.7663829395910966	8.196656544912147e-4	0.004083363560035276	0.7172483442454767	0.0011888964401360377	0.004041354880801483	0.772867700777528	0.0014344547435240225	0.005055364827757965	0.7760354590069212
Chr01N_65604299	0.31742015999850176	-5.600261255429284e-5	0.0010693655046883697	0.9186229833593421	0.018929207123241434	0.025177937396048997	0.4349106996442462	2.6267787368307007e-4	0.0019120204240909836	0.8441997610188551	2.280236176680324e-4	0.0011301671531125878	0.8932189131151315	1.2070260588313826e-5	0.001019582782158069	0.9256044931394943
Chr01N_65624068	0.11422178920670506	1.3538565368552817e-4	0.0020534678848671607	0.7823674953164678	-9.039610959209591e-4	0.00616544507538587	0.7182783431277078	1.6102330271084157e-4	0.0026164191748761136	0.7140845103119764	-0.0014722438623805197	0.0029436956149268847	0.6501193726904702	-5.530586690041352e-4	0.0021098845093810775	0.7375781781419405
Chr01N_65626762	-0.0037278528234353328	6.2889144256208135e-6	0.0016795836886461407	0.8549467926312597	-4.6479490404769546e-4	0.005735967027686257	0.7776147956027358	-3.909817527594773e-4	0.0025458998001918515	0.73274961865885	-5.201865699569305e-4	0.0017214478559251288	0.7876646255299609	-7.001764197074095e-5	0.001552941151981543	0.8482883654653208
Chr01N_65627809	0.09724842624247573	7.381516439561587e-4	0.003535824798742713	0.796841220915619	0.0028392304240188442	0.010004858879592501	0.6863190011800603	2.850587151377787e-4	0.0032489458243546753	0.7392340631422665	0.0013535032792272718	0.0038454519381846174	0.7328879211689292	1.5371134907670394e-4	0.0024163533400724307	0.82935656934588
Chr01N_65659324	0.02768114178146859	-9.337480627022718e-4	0.0029020403544824354	0.7470093221157565	9.106718377537446e-5	0.0057106412150436485	0.7718607448949666	-5.797266502074586e-4	0.002599422962255066	0.6925441007609008	-3.948790827345303e-4	0.0017259996804709818	0.7910740866081233	4.384589101311397e-4	0.0017596311844523711	0.7812171610874896
Chr01N_65659931	0.5026735900183419	-1.247372532251604e-4	0.0011336002379836578	0.9258471211633844	0.040274546998482784	0.045330936018214946	0.3248655411206729	-2.819191894588151e-5	0.001755895991588344	0.897674146495111	1.5480846972473492e-4	0.0011129182032337318	0.9224187976791175	1.6783668092440102e-4	0.0012524705553390659	0.9225114076887859
Chr01N_65665840	0.0639016412318921	-2.5134897105331502e-5	0.0013920874160659913	0.8924567334870586	-0.007679644193307208	0.025362775795711057	0.6904492949563077	-6.846913132386412e-5	0.002641109841233372	0.8001624588806288	3.066547223423225e-5	0.0013356515099426423	0.8919026497894637	8.910138576021213e-5	0.0013930778914768812	0.8842074288000709
Chr01N_65695180	0.04856963616799036	8.023176380528007e-4	0.003712850539715641	0.8190256388577997	0.0021153831978729474	0.009336466156150205	0.7512049126700758	-5.91711467683293e-4	0.003097417844234033	0.717101269299718	6.887178718257249e-6	0.0017891535471285806	0.8618180296524466	6.450038131033274e-4	0.003138295426780727	0.8248785391942997
Chr01N_65698050	0.11646162869373008	-2.5956636381190224e-4	0.0032657831346817115	0.8026505437383422	-7.809617288997436e-4	0.007479447649857144	0.7230128328257501	-1.7689708200184365e-4	0.003678163445330023	0.7203345635876087	-0.0022161113348770018	0.00560173661148822	0.687173507449433	4.3983122535336185e-4	0.0032234612524587184	0.7909556718248711
Chr01N_65702099	0.015507800319511381	5.308233682900736e-4	0.002379264272506537	0.8168147485385246	-0.0014404751218444142	0.008718852055508163	0.77205433426802506	1.4353500361731101e-5	0.0027527955424674387	0.7744717182472678	-7.854343709878658e-5	0.0015398877403221228	0.8607130945514884	-2.906851244235847e-4	0.0017757957321685011	0.8358662715511567
Chr01N_65713686	0.050273457282245304	1.9762472355601236e-4	0.0026225190517786593	0.8424854160025477	3.200658300026572e-4	0.007029328985065671	0.7720191414563223	2.2432846551437882e-4	0.0031679823197222215	0.7484368333021627	0.001208399213651736	0.0037358629617581726	0.747037379354746	6.581143127444101e-4	0.002962993582679288	0.7924269268387584
Chr01N_65722334	0.11888868646172994	2.1714788416292267e-4	0.0028818283860031144	0.7878279970400144	-8.562697107662876e-4	0.0072103453663062735	0.7303622753572612	-0.0010159185051242495	0.004040551060728977	0.6725296917432408	-0.001922734938487532	0.0048770965315784575	0.6874631079650637	-8.471917856852031e-4	0.00336820499547689	0.7550287031828995
Chr01N_65728670	0.026248088973554552	-8.873362371859582e-5	0.0018809993937337903	0.85552029789153206	-0.0010941040897242244	0.00822903102075141	0.7772011387496016	5.021890498246297e-4	0.0031027946157840707	0.7380395392804342	3.391008114311792e-4	0.0018288206679847917	0.8289479276282785	1.7879332966920408e-4	0.0018381837026079906	0.8481064157586976
Chr01N_65774403	0.6797787500458022	-5.852728552545493e-5	9.755280433702456e-4	0.949397940646975	0.056172217154045474	0.05215536212456894	0.24017159866927779	-2.2922789014717554e-4	0.0016681555170723911	0.9037313122203424	-9.647460573232875e-6	8.349945470123124e-4	0.9567170342854953	1.694615941255242e-4	0.0012854798158565108	0.9396898367389019
Chr01N_65795334	0.11709983538236925	-1.3333821532015008e-6	0.0013047266585869636	0.9032694763267308	0.009465435784855666	0.022616145906809885	0.6417498908102901	-4.6499085464333e-4	0.0026301463144333156	0.7782211637347219	1.472398341401351e-4	0.0012807356265136392	0.8843225091265698	6.582262475861746e-5	0.001276393890863432	0.8955741463765771
Chr01N_65802933	0.036083939943658654	-7.866606966333751e-4	0.0033738182631449553	0.7905471508034878	4.882264712746916e-4	0.0067249194641158935	0.7766913256129436	-1.9836448158506005e-4	0.0028864514712202607	0.7489486567496697	-7.688752344414613e-4	0.002413627513271735	0.7630662037636681	-1.8529132007247278e-4	0.0020697547642134833	0.8286372608992333
Chr01N_65808946	0.045956398407440334	3.0330754434838045e-4	0.002121038302199145	0.8259961241224689	3.417083344064507e-5	0.006549185409245186	0.7916415391616457	-9.34174786963887e-4	0.003332239596021121	0.6836875679580814	-5.191294820996839e-4	0.00199562672793408	0.7967572010459404	-7.667995337833918e-5	0.001860840000651967	0.8464808896660799
Chr01N_65851334	0.8041819934041556	9.252132865927386e-6	6.994269273340444e-4	0.9684333501622443	0.044844401195512626	0.03351687498385081	0.18349604290987176	2.9860992781287327e-4	0.0015967582867270039	0.9130660819690969	-5.3080325659465276e-5	6.603605006557444e-4	0.9615893640673786	-5.2443709950752096e-5	7.003904296495129e-4	0.9616134768883084
Chr01N_65853760	0.22133564627444544	-2.4881537726389785e-4	0.004067001723543886	0.7710168564357527	-0.0011681117058451763	0.007546193698368821	0.6752490273431992	-0.0020132476808650975	0.00534633711073468	0.5912511015846709	-0.003956648491586435	0.00750371367435104	0.5857635545004185	-0.0013320206293000608	0.004416561932160328	0.6947739568166683
Chr01N_65862413	0.020249828815997604	-2.3493134594907546e-5	0.0018761856657488975	0.8675594654345883	0.0017811853555247759	0.010078861814635066	0.7689953225981301	3.017804963264945e-4	0.0031307463543158278	0.7657524393944524	2.624576705288326e-4	0.0019349308108509758	0.8516717589477371	4.421302691986562e-4	0.0025389579841063607	0.8397154749200967
Chr01N_65864993	0.06330628920029428	8.55538746158201e-4	0.004052716236847638	0.8200962975827606	0.0027206234830074124	0.009955058234641097	0.7222841185549782	1.6862980157031826e-4	0.0033872143421137227	0.7643217494667973	1.1855480105800966e-4	0.00206281384445929	0.8479783939307945	0.0014960285637052571	0.005012641721277432	0.7723698549005868
Chr01N_65876728	0.29815155460770343	2.621532616996539e-4	0.0020486876330126805	0.8726923109071859	-0.0016782962620794418	0.008385996800779767	0.8097485320000556	0.005403089651130274	0.009180546137499577	0.4442420926676771	-2.677792828548306e-4	0.0016336437647383655	0.8641762227656534	-1.7877268949513754e-5	0.0018489859454067204	0.8817420775100651
Chr01N_65881333	0.03343375434932556	-4.692428563118061e-5	0.001616874724305932	0.8795242360772976	1.481525445558162e-5	0.008374726371144933	0.8116341985737185	-0.00297861829509451	0.01660055768458391	0.7046191327186225	-4.86450275498221e-5	0.0016160561696712695	0.8809636231915574	8.215936749952387e-5	0.001611429695403558	0.873424370797028
Chr01N_65888439	0.019071690965611402	-2.8044662494336806e-5	0.001967633848663185	0.858005647264531	-8.57507030296554e-4	0.007531709910122622	0.7749263125312353	-1.2898615016332504e-4	0.0028910744352273737	0.7679856628220204	-5.769448713312098e-4	0.0021970766617721974	0.7993790526675901	-3.403324339701273e-4	0.0020232208719324	0.8269378750149778
Chr01N_65903836	0.019907552606593295	3.904561140731237e-4	0.002268152399997703	0.8368150613759291	0.0016983473833752907	0.00942865466262475	0.7659419245435867	-1.409590341946343e-4	0.0028398257377797273	0.7700422147985403	-2.5241179184122103e-4	0.001670204525893167	0.8415865867480942	5.259538521251395e-5	0.0018598868337057898	0.8721222642768829
Chr01N_65914155	0.1932675699462522	-3.7912486357431633e-4	0.002614670828133445	0.8615619096897582	5.0668860278839635e-6	0.006295492831249559	0.824560283252403	-0.004292353890323573	0.00833053833915427	0.5009821009701665	-4.0168794731354387e-4	0.002132415921661431	0.8482913105864829	-3.5898159398037056e-4	0.0026644100086482122	0.8697849018151467
Chr01N_65915817	0.544026675608696	2.4158744886545064e-4	0.0020044081096667037	0.9127912750868099	-7.906856621753768e-5	0.0052291311635050365	0.8956278370107267	0.031628393577375805	0.03261571709088926	0.2766965873827093	1.5211188065453554e-4	0.001700953692370044	0.9212702919019435	-1.3185901520878287e-4	0.0016607974280309658	0.912632469519811
Chr01N_65922494	0.04901350273958557	1.1537266151791539e-4	0.0024078384242214052	0.8648263552433786	0.0027518012710522604	0.011138523498184274	0.7386555155565802	2.6536702721566323e-4	0.0032179547522462287	0.7720105624183049	-4.635265437016454e-6	0.0018755515040615232	0.8641259275082802	9.331484617413298e-4	0.0039477468699611355	0.8087282377084173
Chr01N_65929874	0.33678890121736105	0.004908749996921406	0.008803685936496913	0.584011897751046	0.005430643087601954	0.010578276089370795	0.5321009096427813	0.001105685053723904	0.005470214737140682	0.6464731226140967	0.004854851662992408	0.007128944940473353	0.5089301511553849	0.0072403997868122506	0.010523405336238805	0.503013383122838
Chr01N_65947817	0.26094751256142723	4.10121477581555e-5	0.0010939019182798872	0.9258187617250446	0.018458051219002933	0.02678884809437742	0.47840533238518135	-7.158358545535907e-5	0.0019479171110137524	0.8641371398681518	9.187619339824178e-5	0.0010035438094699476	0.9168818056093839	6.487140221376049e-5	0.0010585103481779291	0.9218993544086385
Chr01N_65949138	0.24327133712253907	5.6186929589336944e-5	0.001121088434872625	0.9142741777150003	-0.0164225934247427	0.025566965855688954	0.508631035804918	3.216735660403029e-4	0.002123168930703497	0.8256740595275349	-1.4144569252974964e-4	0.0010859816317099495	0.9023389438764408	-1.5755339989294986e-4	0.0011735619336439367	0.9013156384535806
Chr01N_65954700	0.37814203186333323	3.603834472553579e-4	0.002598808482834423	0.8298107704691007	8.173839714304005e-4	0.005889099035636604	0.7795299628924774	0.00898422547278311	0.014402742818946435	0.36606258718866014	4.906670698903253e-4	0.002418174906831541	0.823725510358224	-8.450061642415088e-4	0.002928394683557252	0.7878022198845234
Chr01N_65956118	0.042171038742076054	-1.4752379029881716e-4	0.002048105638001377	0.8184958185976496	1.681712508484163e-4	0.006649665870770781	0.7851393094128801	-1.6885238361774598e-4	0.002853413704044052	0.7334259127038419	7.213322828617394e-4	0.002310511290072103	0.764721713452083	7.087597763544521e-4	0.0025301333367173085	0.771458811135681
Chr01N_65956654	0.29910946311276476	5.490873540991486e-4	0.0029045608778423236	0.6590460026919431	-5.078009771548157e-4	0.005723564755439573	0.6946181162826706	0.0017526501426882817	0.0033956580606369973	0.48635691770856027	-0.0018878070438819066	0.0033895215448675607	0.5568243628971269	-0.002926075301266977	0.005167845064528758	0.5259716753606816
Chr01N_65962269	0.025926680485098722	3.4716409661978044e-4	0.0026151172728828037	0.8449986347790078	2.102169882389056e-4	0.008388097709145368	0.7880130413123096	2.672584636229495e-4	0.0033993608830429362	0.7550260604764168	6.33637757329125e-4	0.0031367006180099033	0.8208074779520752	1.6400612686964188e-5	0.0021254887406380167	0.866406379948236
Chr01N_66045717	0.09263632799683694	3.745534405735542e-4	0.002325206268262504	0.7713879048625633	-2.9069304837956074e-4	0.0065552846984498325	0.7592633945829685	9.711352913930236e-7	0.0029955641135852814	0.7297293456525751	-0.0013309597323067153	0.003325865938865543	0.694736143190152	-9.146186657081094e-4	0.002927911370159576	0.7311147752007343
Chr01N_66054058	0.06402429773970174	-1.7805566351949137e-4	0.0023104080783490012	0.8068417897377517	0.0014962351319817017	0.007977616469262531	0.7508255161281601	-2.1444227241654922e-4	0.002957624514126657	0.7230629190097624	6.411069227996249e-4	0.002362783838593004	0.7757390372324797	0.0013600511761015085	0.0041673617336309915	0.7370555360277727
Chr01N_66070246	0.0325574350280049	-0.0013908237193525274	0.005237668175611359	0.7928309205098101	-0.0014507886384703566	0.00801698343651729	0.7543227942723357	-5.299712935842026e-4	0.0036304112827404093	0.7432895740554328	-2.0327535804066943e-4	0.002223229601170246	0.8457547986301543	-9.618287516669289e-4	0.004095603431909543	0.8111069300554171
Chr01N_66072531	0.09528833138693388	7.798936424954939e-5	0.0016163927617780607	0.8814595750559088	3.9659962315951e-4	0.006844841348160009	0.8147451022161504	0.0027666713943188307	0.0074922267948328404	0.5976640705535795	-8.245703875554745e-5	0.0014375215177973562	0.877623063237414	-2.1268431426921244e-5	0.0016378456603864614	0.8799601191070533
Chr01N_66083821	0.36959647695477127	1.1049515467374073e-4	0.0017352444523678716	0.8786072789506351	1.6002535324322457e-4	0.004904776565366936	0.8362817225801515	0.007068892489473375	0.010542354933491347	0.3582116812995075	1.4232055737719573e-4	0.001496999786998604	0.8777687534562726	-3.294058977537204e-4	0.00171932059092441	0.8499545533215581
Chr01N_66087489	0.00793542375870285	-2.995121111373849e-4	0.0017421303217805186	0.8309407504828301	0.001759512987119049	0.00799023951879631	0.7466730235882175	6.0475531011755664e-5	0.0024860605434808324	0.7794444785408441	3.75014694076508e-4	0.0015574950787232093	0.8158103600539868	1.358507897190844e-4	0.001522056826532403	0.8474611034445524
Chr01N_66088098	0.17519170828349592	0.0010250830660334588	0.0046107992676336345	0.7655521771564402	-1.8601551242864876e-4	0.0083031885520311	0.7358059153423354	0.0013370604719114092	0.004848626392603121	0.6644879169717164	0.002392822990560974	0.005049198525474458	0.6391274170146147	0.0026487976532006633	0.006106794039888067	0.65314457441577
Chr01N_66088940	0.20755973607510414	-1.899068738725818e-4	0.0016480305381695803	0.8775890790418464	-9.540086155940448e-4	0.006041715201796634	0.8114611026076736	-0.0035234713355256327	0.005524839346487791	0.47840164117040496	5.93302317374951e-5	0.0012601485770050095	0.8879621458992615	6.320229960603632e-5	0.0015210955040658091	0.8813822908735053
Chr01N_66091098	0.2742475924690559	6.135389003553178e-4	0.004207978658746288	0.739736130334583	0.0019376756032257983	0.007420743798470024	0.6345420461715726	0.002737012920644475	0.005650850352174786	0.5252378058018534	0.004077483894879062	0.007020828520056356	0.5488063084773206	0.0016053707042582494	0.0046078583263599844	0.667076014906691
Chr01N_66097038	0.3751647377174293	1.258537188746657e-4	0.002010627541218258	0.9084716026308387	-6.314543909645808e-4	0.006957342826646237	0.8670345533287438	0.019225515323248035	0.027073495025711273	0.3867135040001809	2.716984955428604e-4	0.001982156228031466	0.8935498039608543	1.810767835989826e-4	0.002164166416090352	0.9094871374224507
Chr01N_66103545	0.2028593036729379	-5.101340711875302e-5	0.0012145504021150674	0.9060657434629924	-0.011680341503052484	0.021407070445945173	0.566535943699467	-8.721016517579383e-4	0.0027351434721448343	0.7465021461187955	-7.058288824053502e-5	0.0011090178964677905	0.9026257487289857	1.363339573782406e-4	0.0011913424925315528	0.8923150734437326
Chr01N_66110693	0.08430869802837762	4.1804335004188024e-4	0.003058044049465648	0.8242035907069591	-2.340920532275006e-4	0.006891162996847698	0.7704482032476538	-8.120257926208192e-4	0.0032690281653607587	0.6687740894759009	9.989686078366393e-4	0.0029940138133065512	0.745674503780835	7.595942250910188e-4	0.0028333940467035854	0.7686084623161916
Chr01N_66111695	0.13124079025352772	8.46040902500946e-5	0.0030814050122551567	0.7765826246842806	-5.356108841689552e-4	0.00660522904477677	0.7506411116187969	-0.0014779191252924653	0.004584542492099572	0.6508435899988689	-0.0011669347740135522	0.00311486218495262	0.7067359221235365	-0.0023776841852517936	0.005778060188951801	0.6737559169521359
Chr01N_66114857	0.17913072409576156	5.185968345829282e-4	0.004143644715365236	0.7974871522629768	-0.0015519799195959987	0.01095124026099867	0.712820533924747	3.3169100096134597e-4	0.0043161822065969704	0.7290994044453607	0.003277193257599569	0.007449695353196098	0.6534969947765006	0.0017619097985028724	0.005085634766414697	0.7033380697764282
Chr01N_66134019	0.2626021387350523	8.163879090899688e-5	0.0012144247304482257	0.9171363321500716	0.02215983178102045	0.03524685791654213	0.4882310128534577	-4.290666208058565e-5	0.0020936557184888707	0.8616745238687485	5.713122840970817e-5	0.0010766449018077848	0.9191612147526305	1.3833818248579068e-5	0.001127041563794153	0.9261545562818909
Chr01N_66140298	0.3283442156219784	-1.9167128488299507e-4	0.001789366888878058	0.8803312574890878	-4.4354918487946905e-4	0.004967812390685164	0.8354596890668131	-0.005476559902206297	0.0076742870100899125	0.38132884768876385	-1.7574547725270387e-5	0.0013476001890591546	0.8982764348163056	1.345141966160459e-4	0.0015980364111633808	0.8746171731306
Chr01N_66140747	0.2663258829040332	0.0016411434267480528	0.005402928919369457	0.710274009637333	6.41700060536829e-4	0.008234784892831812	0.6901495837029781	0.0033559469431663834	0.006602164041258403	0.5411079841707498	0.00329196554749165	0.005689998257619506	0.5732480151894989	0.004644416490297096	0.008314455552954413	0.5767845880215358
Chr01N_66153956	0.011788752825061123	-1.6164312260929132e-4	0.0023761873835967963	0.863471288710398	-7.109002795719964e-4	0.007195085584606845	0.7896452473930097	9.728826620025514e-5	0.002905224192736533	0.7521536889922031	-3.6201011426922886e-4	0.001940002527490644	0.824337769368006	-8.500867515393088e-4	0.0032768941863042514	0.791258496001789
Chr01N_66154658	0.18938527173414726	-4.343896694490708e-5	0.0016960349637046082	0.8939481018360584	7.170148357854441e-4	0.007126440073905274	0.8155369984424649	0.00865969070097637	0.019299734521073628	0.5244266219210831	1.7626034819070882e-5	0.0015153648594802267	0.8952789413923358	-1.8438610506849915e-4	0.0016498624303519364	0.8711422052270199
Chr01N_66156244	0.008038136291421022	1.1272272450338894e-5	0.0018224073069916693	0.8678882859849857	5.442609953359094e-4	0.007985849570437449	0.7864916493747293	1.895234749974679e-4	0.002937840911259111	0.7566388581132019	5.4782693967963395e-5	0.0016853903150739998	0.8706891402479258	-3.056881830593137e-4	0.0019816047044276027	0.8416053097785908
Chr01N_66156413	0.05939238816725175	3.896026655306747e-5	0.001567910750019989	0.8845599586878194	-0.00923203207888486	0.04095923402822694	0.7147110085624804	-4.406396781289996e-5	0.002852892087392241	0.7986636670097413	1.4333914320683675e-4	0.001603293822624885	0.8737643062050714	-9.95088770987629e-5	0.001636697335079894	0.8805728069142482
Chr01N_66160944	0.5025545311743308	1.6737946981403866e-4	0.0015931747133407306	0.8955128637397191	3.3085306191460965e-4	0.003986246739232057	0.8626472876691416	0.007104442262683814	0.007650291705229587	0.27014068977580624	8.587912776437136e-5	0.0012159184450926442	0.9026267085545	-1.400131286233987e-4	0.0014351934096062777	0.8881526722152332
Chr01N_66169269	0.07136861535043681	1.8079977621991892e-4	0.0026670172070503272	0.8453293164164785	-1.4474366510678767e-4	0.006969397359483332	0.7864242034889657	0.0011907595141873043	0.004005730710323308	0.6737709499362652	8.628922752506514e-4	0.002755068578957117	0.7644313470165459	7.221795911979341e-4	0.002987701003688462	0.7889374274458818
Chr01N_66169536	0.10216731067692655	-3.143484345855541e-4	0.0027492258265858008	0.8012471138151389	-2.7791997814938246e-4	0.006310313980091956	0.7471566123465336	2.2024531523927692e-4	0.0029779220398549857	0.7149811651693808	-0.001646865666635012	0.00386415439045264	0.673775355770075	-5.250330170077847e-4	0.0025176799806164362	0.7644576364899558
Chr01N_66212830	0.23414237316777442	4.436085721978532e-4	0.0027028515102704366	0.8573790055717944	-2.4267140696794962e-4	0.006655888320607737	0.8318730667511466	0.007100022797506687	0.014107843310102307	0.47563813476753763	3.8844945771897223e-4	0.0022803637356831404	0.8571591551125561	1.109965753258049e-4	0.002308434300983993	0.8807596233420844
Chr01N_66216855	0.02640186416318577	-1.0221549190919626e-4	0.0021117653784973583	0.8352107866044327	-2.838032907211941e-4	0.007175981689459748	0.7798559667040119	1.3375300852473766e-4	0.0030570893704175333	0.7663632474129538	5.406054920722431e-4	0.002303186674209889	0.8032737339358357	8.933121515961885e-4	0.0033903226143600787	0.7837129249374344
Chr01N_66218192	0.048034018079519965	0.0012202297944968476	0.0037411280418919684	0.7371768527274932	-3.771962386982527e-4	0.006299568045124941	0.7783615149837378	-5.461589951828338e-5	0.0027978771403134434	0.7535361955835802	-3.412088676890333e-4	0.001798520078973818	0.7941243630259796	-6.938322453836293e-4	0.0023859901375013143	0.7624302426691785
Chr01N_66226248	0.16839481169162954	-2.2663713220700263e-4	0.0022250580173549	0.873420555169391	-0.0012925994147949202	0.006901450134050586	0.7876834212829169	-0.003167302263165925	0.005758406327147367	0.5259465824033898	-3.3566298840728367e-4	0.0018373308504144171	0.8506819173349971	-3.691112856101237e-4	0.0024943607477923716	0.8649724850529255
Chr01N_66226527	0.3355123592065619	2.0325280676593806e-4	0.0021750166861851813	0.885051882475173	2.741235510702968e-4	0.005795069964501832	0.8409111965525842	0.01231588448275949	0.019589160780526617	0.3966948192433953	3.598223755005313e-4	0.002179492898333968	0.8717377817177931	5.730682643362247e-5	0.0021195336151748406	0.8908998717141257
Chr01N_66231803	0.351410115724235	-3.115100146196711e-5	0.001273841418117178	0.9286155055415896	-0.022195925685513398	0.030575098188599652	0.45272612328132134	5.931344397329542e-4	0.0023753573592530837	0.8091655417114937	-1.9827644924992735e-5	0.0010369901892228986	0.9268581360628825	-2.1124693392774715e-4	0.0013793899173626264	0.9034865038729653
Chr01N_66234965	0.03374345441377378	-5.3513320260788125e-5	0.002461131175123674	0.8491245571356486	4.806356802616086e-5	0.007376445417021775	0.7852449601672062	-5.049478649423e-4	0.003538382351918744	0.7446537716928263	3.6111611010079114e-5	0.0019633843456939065	0.8543647342723811	-0.0010895129699633975	0.004226997503209306	0.7891405306960131
Chr01N_66248870	0.19620085680770383	9.715229239752417e-5	0.0016398951922142132	0.901316830534628	0.011934122754261658	0.02205357547204792	0.5701517675214205	6.821106384236194e-4	0.002816967781647609	0.773609277888791	-1.55455348748991e-4	0.0013055354210602188	0.8855703824901034	1.925189983447449e-4	0.001770415736747018	0.8920113325841048
Chr01N_66271107	0.23719138715688845	0.0013060613091889052	0.004519351684088653	0.7877167756556244	3.2584582466377987e-4	0.006231034120244938	0.7852090703366946	0.004183067764906441	0.006599968240563476	0.460942783456888	0.0010674487161638005	0.003212827743834251	0.771167200980387	0.0010129743409046353	0.004013779284646401	0.8111357352757922
Chr01N_66282908	-0.006013261379757349	-3.995188417788947e-4	0.0020389231199759083	0.8309182138106002	-4.910449920676319e-5	0.007291351042994234	0.80218402529667	-2.194873512272249e-5	0.002752624664500215	0.7743476637990092	-1.8172982370511714e-5	0.00150271128620495	0.8758840461032275	1.832394225820227e-4	0.001587087243283069	0.8498207643986422
Chr01N_66298795	0.23923067973303072	2.823816027315053e-4	0.0027584635280478898	0.8677358891278367	0.0011159282307455715	0.006723985304153682	0.7939506536340459	0.0051393120086473355	0.009093383856944763	0.4702408409776848	2.6449157493630652e-5	0.0019797232763019597	0.8781492617319502	7.719831902314954e-4	0.003653134175057629	0.8456561495624575
Chr01N_66313003	0.08401130736410023	0.0022735784495905276	0.006735131304354234	0.7462843825359321	0.0023795606028489697	0.008728151758977542	0.7130358227420043	-2.65937489789379e-4	0.003399379062542847	0.7220889782119356	2.746981069441479e-4	0.0023109543112396044	0.8240632260289023	0.0011074891611047237	0.004052659102250477	0.784296947798797
Chr01N_66322816	0.04284627737948637	-2.612083396000346e-4	0.0023550788596427203	0.8468108047161983	-0.0021094541774711486	0.00958485488693349	0.7360091272413518	-4.1202883416212886e-5	0.0029196755942759657	0.7735875867426089	-7.646534540462731e-4	0.0027720257280916256	0.7895158111754816	-2.037199592641827e-4	0.0020198529159423267	0.8450145800824141
Chr01N_66357116	0.17907672067700806	-5.689482096744136e-4	0.0036328820188956065	0.7728339098034283	-3.253309412066847e-4	0.006711561526911141	0.7205218094517443	-0.0013468222972476105	0.004250086406443459	0.6282256489011186	-0.0024082287061808804	0.004757473026750243	0.6102853418488126	-0.001589263359135394	0.004260674065009622	0.6736457590230001
Chr01N_66367041	0.09070259449667308	1.054139348712533e-4	0.002990478857737891	0.8058998163483979	8.390479442331781e-4	0.007104006971370803	0.7621044121869818	-3.7445534748665636e-4	0.003282274014818079	0.6880375373538223	6.877805113088482e-4	0.0025925186762052735	0.7609870248100823	0.001944421796231075	0.0053469098695260705	0.7014771987527828
Chr01N_66377388	0.17823360415297015	-1.8544694971642545e-5	0.0032095158224263102	0.749615744569988	0.001234537223558167	0.006781770132047486	0.6972745337327693	0.0010032021103642446	0.0040497070810971295	0.6605994331209515	0.0023113216850121714	0.0045595040080330836	0.6081393829628337	0.0023684305612210192	0.005442171154501849	0.6311872546152946
Chr01N_66400480	0.13987236926299287	2.6289478325990014e-4	0.00270226411634213	0.769752707981381	-3.754553455572327e-4	0.0062467684122288324	0.7490807805516952	-0.0014863444751969065	0.004228922962456616	0.6276543153070895	-0.0013934745552736723	0.003243116401940687	0.6825523742336866	-0.0013948051614624504	0.0038497552311413763	0.7033895389465585
Chr01N_66405493	0.010967098459038106	-2.0648689181111095e-5	0.00203353702389878	0.8638218607540322	-5.442632670272778e-5	0.00717852416526042	0.7985536205238897	1.0180156431304029e-4	0.0029642423868469965	0.7722677339122125	-3.102783462134035e-4	0.002044276021568018	0.8392862726698922	5.561823291530144e-5	0.0019324676611925569	0.8600376634899848
Chr01N_66447259	0.012893116804445997	-6.388847697026273e-5	0.0017560377636271617	0.8632934207291201	-5.26204752073691e-4	0.00788142266875441	0.7954487834664125	5.014345885254604e-4	0.003213125669032916	0.742482674485111	2.5391092845964834e-4	0.0017408044203723872	0.8456963411037691	2.763861970507094e-4	0.0019305092997177133	0.8464698821886921
Chr01N_66467717	1.505451559763329	1.1231481248739247e-6	9.800953546308777e-4	0.985100649359159	8.705731243944906e-5	0.0021068299879702978	0.9785581732886658	0.0582094833853344	0.021834151705744233	0.03537156917697573	-8.154099404003844e-5	0.0010128249298156067	0.9798690980634867	-4.156108815607919e-5	9.461455129056311e-4	0.981406982268626
Chr01N_66475361	0.09846738942602169	5.389612932347036e-4	0.0034357966932692533	0.8364512868308233	-4.700471631856922e-4	0.0085415923025049	0.7931858601971657	0.0014630675007525611	0.005100483002649914	0.6859611710962453	7.21606291062482e-4	0.003132053777229753	0.8056504272239071	4.994523129810509e-4	0.0031107514939136814	0.8290405058079208
Chr01N_66487469	0.03865485196252144	-1.847979939078221e-4	0.002484118072696229	0.8648932656991438	0.0017641934601137018	0.0100574482748135	0.7510775435605175	-8.086450550108776e-5	0.0031533820213338363	0.7707324755183843	-4.965606542432508e-4	0.002419921587247588	0.820835461582928	-7.279019375603784e-4	0.0032275662577787695	0.8093649143961372
Chr01N_66493078	0.42377128415405346	-3.2882751389690107e-4	0.0017712020609129944	0.8591351290497529	2.5543137853501835e-4	0.004698020607983003	0.8567411333236621	-0.0060472157407362	0.0073416484100531495	0.32051588345686544	1.1782550672514466e-4	0.0012673224483297147	0.8792367951433122	3.617136121108732e-4	0.0015691197803647	0.8465747314313967
Chr01N_66495573	0.05130562974831351	-1.9306615708109977e-4	0.0027234797571275703	0.8586184373237187	0.0016233876083012033	0.009846547511077877	0.7473481886423616	-3.486519667052799e-4	0.003526929961498917	0.7624685245098399	-2.5731085630929676e-4	0.0021767736546340058	0.8367106088064121	-0.001017295062303564	0.004012489275178288	0.7922273795003854
Chr01N_66512644	0.06210155605340496	1.7174679712965083e-4	0.0024564960298495736	0.8414480162667577	0.0012680101153500908	0.007901795430459699	0.7449315809603867	-2.067518397976953e-4	0.0030427951300755073	0.7393324000443651	0.0011632796728225385	0.0035449970406184824	0.7471369048292639	3.973946901709103e-4	0.002400350139134286	0.8098607179973818
Chr01N_66513740	0.09652877166781726	-1.0182853519272608e-4	0.001498503040670518	0.8759903955031942	0.00767683845106671	0.01977125745524714	0.6569310679403549	6.990433502337674e-5	0.002548842804150547	0.809190426124833	2.672828597589947e-4	0.001534143987173767	0.8582689426843719	2.6744583244158e-4	0.001690783721354683	0.8611352818858009
Chr01N_66521760	0.017006776388013765	3.9710793587503383e-4	0.0021003211193459216	0.8300494410403616	-8.716701881092549e-4	0.00856857438601014	0.792683800222932	3.90963281214786e-4	0.0029758368560830317	0.7396465154345253	-2.192506547816476e-5	0.001621576009976108	0.8683882638656382	-2.9940742791801614e-4	0.0018115256902677796	0.8363339233628798
Chr01N_66523179	0.048741096021055495	2.208447745513212e-4	0.002790210217356935	0.8481147911047485	2.301908735141169e-4	0.0073940640907266845	0.7821903852416887	1.1074587057235625e-4	0.003309758264960408	0.7556714557286428	0.0010326550755865866	0.0034573155487681536	0.7642905216741098	9.446574379222069e-4	0.0036276553174651983	0.7786694624686195
Chr01N_66530236	0.692719339800638	1.0972736896068202e-4	0.0016603430224413503	0.9359717972706777	-4.201798058065113e-5	0.0045945091546213505	0.9172723699217502	0.04294754235642748	0.03543150527917684	0.20803489971869787	2.002256377915143e-4	0.0017654474863705606	0.9316431580268176	-1.7544521929738113e-4	0.0016387056939279221	0.9271343671621084
Chr01N_66541939	0.06356281452116755	-2.648649885872093e-4	0.0028043690441530928	0.8358148935816115	-3.680876400385747e-5	0.007315598383865975	0.7769924363909413	1.0452055563854027e-4	0.003218960298925251	0.7392324207961221	-0.0013153368850289807	0.004026720988401028	0.7411561684773964	-6.188374059542648e-4	0.002880941968701298	0.7909837906560888
Chr01N_66560677	0.07207789410063586	-1.6892437133491964e-4	0.002534819345454963	0.8024364535332662	3.118699810828409e-4	0.007072709376550741	0.7757497059209049	-2.939486950942132e-4	0.00320546274829662	0.7096014539207001	0.0010229034296411789	0.0032577784321650423	0.7483091862485348	0.0013957889459474623	0.004383393842731837	0.7355055903435698
Chr01N_66572441	0.18845716978506055	4.48104411746981e-4	0.0040514975169359205	0.7729450057393894	-3.0603598931336806e-4	0.007242599180120522	0.7051771973217817	0.0013738049563584028	0.00481913415847119	0.6602287620373039	6.847078032692649e-4	0.00286325420207903	0.721765242649156	0.004472290064107874	0.008599355218985248	0.5952540519093074
Chr01N_66601989	0.052982156969755126	-1.1682622446605398e-4	0.0017120623662832798	0.8803865823019559	-0.004055683732304638	0.01506935129495583	0.7277960071542997	-8.149172002259848e-4	0.0035562110038662464	0.7282327448093315	-1.0241109894804766e-4	0.0015429076674984175	0.8799032788172569	-6.905142183660055e-5	0.0017025999841109797	0.8880520245121774
Chr01N_66618162	0.038259486647053635	3.2054529105699756e-4	0.0029459653087571275	0.8444173014076359	-1.455020736474224e-4	0.007104756952236551	0.7789227404961284	6.384708444498134e-5	0.003220114864209522	0.7534879752692811	8.368532788107328e-4	0.002998610693949528	0.7799628695518398	0.0012216102163615575	0.004291388165473867	0.7695310780494646
Chr01N_66621522	0.019688673307064225	6.658219828695569e-4	0.0033446095809421448	0.8226670134765868	-5.345135481964342e-5	0.008143456636244854	0.7996790119792145	-6.096911500434817e-5	0.0032222896099427458	0.7700107794029204	2.461817731489895e-4	0.0022230160775819096	0.8526766075546902	6.843497112372785e-5	0.0021439939439376584	0.8680736806812457
Chr01N_66621745	0.023240403679984183	-6.030915675586717e-5	0.0021315177274299204	0.8659474363232516	-2.0603669816069648e-4	0.007826182502746394	0.8001802786429406	3.1596087210801726e-4	0.0031187564869244845	0.7407829302179246	-3.672421017439063e-5	0.001846362244103142	0.8622950815638928	-4.1327581475783087e-4	0.002339997953839047	0.8297152306501385
Chr01N_66690898	0.05376024250189145	1.3849722818260038e-4	0.0025972603874287493	0.8359857168338695	9.242596055650475e-4	0.00709989391423054	0.7691501421811511	-4.090907374452093e-4	0.0029682429103895735	0.7067416691556199	7.793708603739275e-4	0.0025957139119798674	0.7664825636765092	0.0012410272829172558	0.003940729059161943	0.7465271944277773
Chr01N_66704975	0.17570730996185382	-5.418481139783548e-4	0.0034308290215500563	0.7194584613808124	-7.64237555415161e-4	0.007657906948887996	0.6945492596994722	3.1735774480791455e-4	0.004018877029099077	0.7036636324061571	0.0011575556839678307	0.0033182741064845755	0.690901409716371	0.003500675368001015	0.00755366578614878	0.6161501527038054
Chr01N_66752257	0.0882571892762089	-8.597341673070103e-5	0.0015132640085523702	0.8840927365353305	-0.008660819134664098	0.025310902051439776	0.6676022151427052	6.0342895575295204e-5	0.002628456885766546	0.8074411096925076	1.6290593700710952e-4	0.0014951609185233034	0.8750735589061034	1.3499041971191698e-4	0.0015185559622058079	0.8783215644311941
Chr01N_66766558	0.03561798574805915	-6.845517812950998e-5	0.0024582315725669517	0.8489597544597512	-1.5020390700410793e-4	0.007707030982032329	0.7930049010773454	-2.005725946189278e-5	0.0032605470815620804	0.7563512448489962	-7.722800470183062e-4	0.003113305317137881	0.7952202988409167	-8.604357049166333e-4	0.003575242501749737	0.7950515338276816
Chr01N_66814684	0.10450011458266112	-1.3007486564407511e-5	0.0012721470520624196	0.904470822269703	-0.00920025944958344	0.02102937654316545	0.6329569178495642	1.6850759270503287e-4	0.0023956617443502575	0.8113683992470568	-5.383574674489187e-5	0.0011871219068476447	0.8980864373601117	3.83783831394906e-5	0.0012416451297541646	0.9008411854933839
Chr01N_66820414	0.13872735858724658	5.760355038549161e-4	0.0030571022055409162	0.8330404733168008	-2.252071557675031e-4	0.007228412698393706	0.8062499205111842	0.0035612042954075245	0.008869987474958553	0.5646002028103164	5.851913207724078e-4	0.002804538885231261	0.828803803443945	1.5102571506808677e-4	0.0025274639387645533	0.8654822432534741
Chr01N_66840182	0.7385679553223699	1.9803564140076206e-4	0.0021193662562376666	0.9169448787129116	-3.203734907618195e-4	0.005146123468584112	0.9117771363820499	0.03830481415626778	0.0316652571212847	0.19128899691111745	-9.120040063975438e-6	0.001690295783270353	0.931841110424238	-5.799035668277613e-4	0.0028318618338286764	0.89479097300200094
Chr01N_66855641	0.1494676766691426	-6.64466806318613e-5	0.001267814334254669	0.9006996393828246	0.01387481907279612	0.03131512696113075	0.6089858888762225	-3.755837644684628e-4	0.0025436556621781467	0.7963531285869221	4.2905092538388075e-5	0.0011884086461814729	0.9037369826904988	5.297838558100546e-5	0.0012354438183348612	0.9022227676308466
Chr01N_66859091	0.2694208133502826	2.230552602309793e-4	0.0018958145765625863	0.8732806558498141	-0.0011215931255777589	0.007604437449750799	0.8307060358477879	0.006612201289786774	0.012406443868417695	0.45485383598905904	-7.98255264837421e-6	0.0014817799148403787	0.8932916716224911	-2.2852130868733663e-4	0.0017107585577684377	0.8642814846645043
Chr01N_66886206	0.1658215765976309	-3.043451025949947e-4	0.003445359799294569	0.7862841117342729	1.5362340930369408e-4	0.00724659699834414	0.7371529136791448	-4.184709623833692e-4	0.003661996076477382	0.7055277419908002	-0.002445692498182418	0.005134187767788894	0.621504988075319	-0.0013750513307574136	0.0039349130507691475	0.684631766245603
Chr01N_66890697	0.10885768152782321	-5.77933730274259e-5	0.001651986781992885	0.8902336978794282	4.860557361257417e-4	0.008257954773281614	0.8267330474584256	-0.010752198035727556	0.030981815475479773	0.6263282550168727	2.2243974966211992e-5	0.0015795840919931566	0.8916100601184236	-2.9173230807387386e-5	0.001681658204474826	0.8937531757270698
Chr01N_66902372	0.0023689359373985372	-1.0342643256832506e-5	0.0016123510174536491	0.8787014255601936	-2.543897773607475e-4	0.008596403043929553	0.8050209003799298	-3.101916970630572e-5	0.0030673622266198524	0.7797732434181548	1.2283925533797106e-4	0.001624899135165179	0.8669135677160505	7.198397112428096e-5	0.001609703409237798	0.8725624173377878
Chr01N_66978414	0.35814075837558185	-1.1488783733663497e-4	0.001650561615993085	0.9069499412547551	-8.363170789541474e-5	0.006127664989136247	0.8682419913216646	-0.02786390513975116	0.03805513264510515	0.3993108862431668	-4.132489881427783e-5	0.0015143724264922785	0.9164140158321351	1.8317745783743832e-4	0.0016373067642431788	0.8967279815399937
Chr01N_66979550	0.2654384498648125	1.8306369042555504e-4	0.0015392263934493914	0.880928616718264	0.015611038676571327	0.030423197456040347	0.5509189816951523	0.00127866096199403	0.0036873149931187866	0.7102867557757215	2.5684875320196147e-5	0.0013273884889100388	0.9021166326731072	-2.8214910441425235e-4	0.0015069301448599347	0.8648785828318617
Chr01N_66979991	0.08306858547304738	8.857517689256155e-4	0.004268969111632627	0.8027266248129326	3.253796432026622e-4	0.00763017826183002	0.76247067609294	4.3493497444554584e-4	0.003955818550519598	0.7377616391003551	0.0017462077988844719	0.004900142261783078	0.7279936215780654	0.0018305696394898571	0.0055729532189306916	0.7402294728500872
Chr01N_66998122	0.1501667169662984	-5.667118030337784e-4	0.0031727140602586597	0.7557240730846764	-8.549545637756521e-4	0.006087586239791365	0.6996785639900429	-1.1657996188856195e-4	0.002954579686430765	0.7122004748805739	-0.0021172207982739313	0.004174750269983039	0.6103671728300761	-6.921921796498364e-4	0.0027866785647964122	0.7244020498980296
Chr02K_15177	0.0422479158604859	1.1671311172919762e-4	0.001941207290176042	0.8189315201144327	-9.275639784414127e-4	0.006292660300330691	0.7463899792500499	-3.1427176756956046e-5	0.0025903276167172145	0.7582172181243797	-8.230457829840604e-4	0.0021868875845391473	0.7383107574764521	-2.891413372705161e-4	0.0018348222176421346	0.7997180012685084
Chr02K_29431	0.08450435352474506	7.999830982675729e-4	0.0032054283602775584	0.7991458176656397	-0.00409138331118907	0.013200670681099588	0.7011041848421795	-5.6547506970688065e-5	0.00275345728497202	0.7842290383121099	3.745728256035579e-4	0.001981891265237174	0.8270455180241765	-3.2001946308140547e-4	0.001989677817312231	0.8305296023542746
Chr02K_31638	0.10791035420240354	-8.472910694281014e-4	0.0029311421594120676	0.781816290105363	0.0033377172707181007	0.011207357919342463	0.7172717371627969	-0.0011430460008164452	0.0031173176946211606	0.6623066823035718	3.44086428450334e-5	0.0014738905514875321	0.856904199306889	3.761911798223695e-4	0.0017239948441081687	0.8107157492795087
Chr02K_32360	0.15938615639566173	8.421909190146511e-4	0.0037027256607656974	0.8234611415510754	-0.007959006390438788	0.020770393441687355	0.6535337963500731	0.001076476011364901	0.0036631881456795036	0.712847028592683	4.8822942875527035e-4	0.0023877894470748086	0.8375222172247576	7.316288605671921e-5	0.0021216354708009384	0.8739858340201692
Chr02K_32497	0.16279135876678053	9.16407533123575e-5	0.0016826979317222108	0.8880696661629903	4.215348233067622e-4	0.007051707560482813	0.8245654499606172	0.008662509791705256	0.020347755196730894	0.5484708491051196	2.814793496864988e-5	0.0015357988768294614	0.8960517561160732	-5.951939632800462e-5	0.0016503550500536071	0.8838985888501909
Chr02K_37864	0.2963666961341394	-5.901568938281234e-4	0.0029589790382856733	0.8478626385003699	8.154742272687853e-4	0.0065281382665139985	0.8222438446916672	-0.0044988731671033975	0.0061818984873473065	0.4222572516103552	-1.2058330625147383e-4	0.001646834474504142	0.8721639430270849	-5.094859128059266e-4	0.0027723196434416802	0.857611727476937
Chr02K_49493	1.299065733816162	4.2217798514975754e-4	0.002835088464258847	0.9295550268911169	7.968882127159294e-4	0.00429190337578879	0.9140566559169936	0.0365893468436533	0.018686711557382753	0.05489422999815258	-5.584990047952602e-5	0.0017406339553379343	0.9432866686572908	7.901759263808164e-4	0.0035814828902229535	0.9197342294707742
Chr02K_60053	0.09682055958916141	-4.2652746894783955e-4	0.0029777108523768195	0.7893155834868335	4.1914023186872157e-4	0.007277269990276373	0.747530483014005	-1.841190274830218e-5	0.0034154617980993065	0.741706468766911	0.001784436571888618	0.004787331084548936	0.703784039618426	1.3399309321774323e-4	0.0026801405563895977	0.8057205211881677
Chr02K_61068	0.02097974205682539	-5.649631928284716e-4	0.0025487247755251134	0.8100044360388173	0.0010931824331821439	0.007802328000883809	0.7669796087999107	2.191025115215731e-4	0.002790393229294273	0.755816890382512	3.873151139780524e-4	0.0017664516899726266	0.8162471427184326	4.234689872447561e-5	0.0017517321224374467	0.8540244420884999
Chr02K_78870	0.07097937290196117	-9.005598275667133e-5	0.0014576814690327685	0.8819882820312867	-0.005859424024066436	0.019187326255861826	0.6985560179627107	-6.887583746100801e-4	0.003146524861029853	0.7389548265127995	1.6596292767904414e-5	0.0013556326449934398	0.8902374458440592	1.3245855777765012e-4	0.0014270792210181518	0.8740323542494405
Chr02K_110779	0.32406736884748727	-1.916911152077078e-5	0.0011127239871105774	0.9280985059853933	0.022806779832506487	0.03211076946180232	0.4493377469406924	4.274140464409739e-4	0.0022374313090961985	0.8300820236084182	-7.637994626058697e-5	0.0010284728924986736	0.919771397116099	-3.271845707612896e-5	0.001075922860366156	0.9252135514806938
Chr02K_118499	0.3239728947362261	-1.058973214943859e-4	0.0012430686420831641	0.9092693250002453	0.02125601706889055	0.02961889695732412	0.4513261583365558	-2.530587254055298e-4	0.002036698079246825	0.8408817212851607	-1.5926185683558792e-4	0.0011696702047780784	0.9015748487597212	1.0879520803254664e-4	0.0011932547684905454	0.9089330658018125
Chr02K_121159	0.025699936336139925	1.0895668010526504e-4	0.0022949103600001307	0.8599305813973249	2.9568083382421436e-4	0.007429861190937997	0.7969058143833168	-1.0734934132746945e-4	0.003086338081094893	0.7573847286868753	-3.9000618655375235e-4	0.002304202307056865	0.8305935015938587	2.1177204202562884e-4	0.002187593116734523	0.8434776605342929
Chr02K_127294	-0.0017911179362527056	-2.0835953484209305e-5	0.0015519093888272288	0.8720307853443566	0.0012234081737544792	0.007576332034828407	0.7802896237881706	-5.006835341083743e-4	0.002691024038923299	0.7328010889305479	2.163052304859609e-4	0.001431494859770168	0.8471853759780065	1.7779431492174813e-4	0.0014970870370852644	0.852759469358434
Chr02K_169291	0.0806786777797304	-6.70654934962803e-4	0.0029264882637077346	0.8144693763014947	-0.004442561284833616	0.013538810900571543	0.6867252367485893	-6.569987969922838e-4	0.003002226013039412	0.7280312815074539	2.7066167137794575e-4	0.0016572513349212606	0.8377611521791302	1.713135459352794e-4	0.001803737287520768	0.8434091685825169
Chr02K_180071	0.21077741510663286	3.39373912002322e-5	0.0012238803003474887	0.9119636265465586	0.024395219068541953	0.048073177827161855	0.5436807043748557	-3.4446025538231884e-5	0.002303040380727759	0.84634296326402	-5.009179646894853e-5	0.0011633926038351141	0.909515630300391	-7.854373153325461e-5	0.0012136191870687622	0.9056665171159588
Chr02K_180922	0.036450151826515106	-5.790464022613286e-5	0.0018991379995096226	0.8746031848269868	-0.0011577844492073703	0.00848901693168437	0.7890510726230218	8.885479009350357e-4	0.0034322880425196206	0.6955887520922294	5.6334898561716875e-5	0.0016463953901587295	0.8703172469061398	-3.0869772350729463e-4	0.0019336368791106379	0.8403114799582292
Chr02K_187758	0.0495281689873537	2.034288242902801e-4	0.0026286260475719995	0.8509233409216639	3.277363268443624e-4	0.007893255944148955	0.7761918183014085	7.188566118077798e-4	0.0038310945166355405	0.7183896110411309	9.644885733751589e-4	0.0036155020378989874	0.7837651151329529	2.814893127226225e-4	0.002492155834489598	0.8348887092889117
Chr02K_201139	0.07363044167067988	2.171248820236406e-6	0.001472297884124559	0.893395423619385	0.008280990641962853	0.026865731535632233	0.6830712797208748	2.5078569521537263e-5	0.002672901030195682	0.8046575581735724	1.342185037554377e-4	0.0014520820859450375	0.8773990052462098	-1.1240664351925795e-5	0.001443436081713535	0.8929015201905098
Chr02K_203235	0.051427944704702785	1.4859585541968613e-4	0.002173702306490313	0.8342881607065127	-1.9336558531545136e-4	0.006865411952731187	0.795680527649676	-0.0010858206996574025	0.0038857911262448527	0.6882911956225258	-4.477788796027171e-4	0.002116904078075465	0.8128440126910776	-7.537958318412312e-4	0.003085167185925061	0.7987980090600445
Chr02K_270466	0.11130686202260541	1.773480986012998e-4	0.0018520843642477875	0.8832513742129376	0.010223559568747735	0.02786494589957875	0.64948056090255	5.107557843302807e-4	0.0029806676524737168	0.7716384019191258	6.748689512904751e-5	0.001478830156657868	0.8913704366590313	6.89730709275039e-5	0.0016792466289508377	0.8956815691985403
Chr02K_308864	0.013814143731652313	3.74445254813863e-5	0.0018033693367878547	0.8750231534759514	0.0013511195897246862	0.009044946189925194	0.780058928103339	-3.18411575500914e-4	0.0029223105053738374	0.7494199745568599	2.272402230433644e-4	0.0016874919522712872	0.8501908272870262	3.011073314262046e-4	0.0019111168802135405	0.8441237818526307
Chr02K_309552	0.1295430483466413	-3.408451362168928e-5	0.0028238135033451313	0.7993966345555568	-1.5908421410599903e-4	0.006970956139253771	0.7415017581815766	4.782201845128564e-4	0.0033777825594670506	0.6916513361388611	0.002017061210929524	0.004701629708761447	0.660139650179494	-3.6403525917683227e-05	0.002630876589845413	0.8045524241182731
Chr02K_310943	0.24067124393671574	1.7869330951020032e-4	0.0018596662885700442	0.8901237000998435	0.017917857961662495	0.038266186935821095	0.5748531309196824	0.001299821243216038	0.004440277394994555	0.7281049712904709	-2.2143428648126605e-4	0.001590480371258137	0.8786682480322632	4.799958357587284e-5	0.0018536803112917618	0.8990250946873766
Chr02K_314550	0.07224743255805456	4.053007323783749e-4	0.0024694939324868643	0.8478443767295354	0.0014515606501555212	0.008401145446491048	0.7721656789046583	0.0018667450460047546	0.00530353859220905	0.6374939245212029	1.6202520601276682e-4	0.0018034089838551786	0.8681330954219055	5.001674338066795e-5	0.0020483261700850615	0.872507742153401
Chr02K_315918	0.013481280376851945	5.734663074351072e-4	0.003115938980251613	0.8283372683240012	3.663923616084273e-4	0.0075264601375129355	0.7898443820646348	-4.533902480951994e-5	0.0030389088974248296	0.7681813220042324	5.113708158438954e-4	0.002451977622898173	0.821371314638233	2.1540856496689192e-4	0.002182538263632282	0.8538664163654519
Chr02K_334064	0.08633459000665414	6.765254362998308e-5	0.0024550741981600763	0.8213024218915974	5.040526723052976e-4	0.006674613557564996	0.7514985993898038	-2.7746124611802673e-4	0.0030055399281445883	0.7161064625319138	0.0014378259067612865	0.0037189312296909667	0.7016420828750434	4.7254989377269567e-4	0.002402630446860433	0.777623670732737
Chr02K_337265	1.7018659333938366	2.1663652424811676e-4	0.007355387321434787	0.49202578133897196	-0.0062998923885097535	0.009427550049324485	0.26926777727779394	0.0028713130669192886	0.006446020507883862	0.33943124844745753	-0.01797343848535581	0.006875414515297013	0.02570719931205212	-0.0027604076325715983	0.0062639926994734	0.3366461537053669
Chr02K_342678	0.6208634540804541	2.899528195248039e-4	0.0020739065148626117	0.8938066396343181	2.3327067472716682e-4	0.004237587557072292	0.8759850248730187	0.016152962337843454	0.017505624473494467	0.2225390506981889	1.0575933982939119e-4	0.0014911201433498377	0.909814767394926	-2.4010573202871868e-4	0.0017481209286440548	0.8865133749659729
Chr02K_351451	0.17200625136436254	-0.0017118832392073755	0.005732332842504041	0.7379113524698453	-0.001344006847770562	0.008435818712937727	0.6940325419476752	-0.0017373635294673532	0.005694835405016235	0.6481470150387099	-0.00398370266969359	0.00816223440924455	0.6393574188033715	-0.003317553557832835	0.007591465170352699	0.6688839221104834
Chr02K_357609	0.0042135920350617655	4.1495106377419365e-4	0.0020618497746713095	0.8290232659302164	5.709087769125177e-4	0.007322890358624447	0.7891981204385388	5.794858478249149e-4	0.0029167458198030532	0.723328472663158	-1.442112691046831e-4	0.0014699145034181161	0.8544937422381983	-1.7242008910166884e-4	0.0015784325570515059	0.8483937487803745
Chr02K_357811	0.0720798603404287	6.778875284193379e-4	0.0037197435527522808	0.812430219353997	1.3130585553752927e-4	0.008127074314039619	0.7658126060933248	5.029138320211185e-4	0.003899556940723142	0.7292112637534804	0.0016061317915666412	0.005109006906174064	0.7491714686877521	3.449807436332154e-4	0.0029565952991074222	0.8206109218386805
Chr02K_379519	0.11330997222289078	3.193143809116278e-4	0.0029749910592275553	0.8123559864781469	0.0013949955672556955	0.006968548438296807	0.7129070380964739	0.0010052858387545381	0.0036888110171830126	0.6663794287170843	0.0015852288467375953	0.003683006438276304	0.6803002263185566	9.79118813546263e-4	0.003316479745110684	0.7384428579711144
Chr02K_382348	0.46596588607888983	-3.718594112122991e-5	9.34980044786543e-4	0.9417265882849778	0.03397825623961573	0.03823382332069244	0.34658904508716787	-2.1633986799387718e-4	0.0017921840201934516	0.8810492898905163	-7.854487570351668e-5	8.893238594773403e-4	0.935435084969023	5.396333389382227e-5	9.272685282485473e-4	0.9397798474055399
Chr02K_382387	0.07749456035179592	5.7414956876848884e-5	0.0020868492290700637	0.8273136216538514	0.0010577938243433833	0.006718805439391593	0.7342503208315101	-2.61499610813042e-4	0.002698953029854933	0.7216056533828032	0.0011669221517730647	0.002763172681866841	0.7036554331475869	3.639123244534612e-4	0.0019612082505032274	0.7844514180187283
Chr02K_396469	0.1588988172407901	-3.277283295870446e-4	0.0031719077152871913	0.7661806661057231	-3.4811157033194956e-5	0.007242478474565119	0.7459246613553123	-0.0014079008132577668	0.004227838497829839	0.6062979348564174	0.0017278151729246856	0.00458981076933339	0.6956646381777575	0.0020692454776840906	0.0054428166144436605	0.6853731019860161
Chr02K_397805	0.07281516101099678	-2.538946565180868e-4	0.002826712499128637	0.8590891035352048	0.0019034040708310943	0.00976719216448237	0.740790501862998	-0.0010493859273216445	0.0041056002570303545	0.7085831935688538	-3.025399563059148e-4	0.0021191676437642363	0.8320274538400656	-0.0011551697482240634	0.004229565745045174	0.7872170973825479
Chr02K_407546	0.0071085584172912416	6.745832475059601e-4	0.002876140088576051	0.8075894160445879	-4.1715079820797815e-4	0.0068983593306501745	0.7950832246936135	-3.8218776123722547e-4	0.0028441949436327028	0.7427122352153497	-5.2732384276190617e-5	0.0015262019398203381	0.860821677422883	-8.552819020559269e-5	0.0016775645304070946	0.8552002325287967
Chr02K_423318	0.08461853454566805	-9.076352462474219e-5	0.001541386946761041	0.88435333724811	-0.007046302163885639	0.019519576926003437	0.6677257723899194	-4.305020294900552e-4	0.0027236707100659484	0.7674245873927504	-2.139696598901744e-4	0.0015691560216576361	0.8685660628373799	1.4627224285399537e-5	0.0014782351864056538	0.8881651408992115
Chr02K_448080	0.46527125222025406	-7.728184325519931e-6	0.00234230876910706	0.8675471095480574	0.002014087976024016	0.007537271210640906	0.7585788928070313	0.005793266479023158	0.006919728853217238	0.3369657789818311	-8.509328736378078e-4	0.002421317766418192	0.781553086996532	3.059187961299051e-4	0.0025828371093914145	0.8637538868909347
Chr02K_451976	0.16697821325802562	5.75834441509774e-4	0.004261290913019375	0.7873768035714727	0.0022364196507405356	0.009125759676604062	0.675006053697355	4.017493408910255e-4	0.004439720609938736	0.7145181183581193	0.0036327571813784074	0.007950630485377672	0.6470541883670002	0.0014876951063338196	0.004806409804401312	0.7197395654513818
Chr02K_465427	0.15320577050590287	-2.290865561107511e-4	0.002784026572120403	0.7841172445383046	0.0014032840332901888	0.006616602271449506	0.7326937523663914	0.00214565014657779	0.004730577954331551	0.5879571896738317	7.492940457909687e-4	0.002431444431813663	0.7486587547783217	0.002333303258236808	0.005686436324928416	0.6934648005179136
Chr02K_466447	0.17322873612268852	1.0760409783718527e-4	0.0014618824914104246	0.8865463162939875	0.012886654907039156	0.029924066784641795	0.6017166327215427	8.321895480331363e-4	0.0031186643454319007	0.7416976087890678	3.578052560431768e-5	0.001332983113216269	0.8966769014053371	-2.4231286617113962e-4	0.001510289938594926	0.8686449154163688
Chr02K_478784	0.005503775648464869	-1.3799478955269255e-4	0.0018307539067615997	0.8634656526833131	2.9957471747575707e-4	0.00814527956982973	0.8057900475872526	-8.374825090412243e-5	0.0029645368510160678	0.7725584170218744	-1.8265595409112278e-4	0.0017467559043634207	0.8564362900531307	1.2831825765522893e-4	0.0018017128264027405	0.8646908303012127
Chr02K_509099	0.2434102728482302	-1.0856928519005805e-4	0.0020212693668549032	0.8796961627379538	2.308950619928859e-4	0.006069194710479604	0.8302015595350356	0.007157716778090704	0.013857697079484033	0.4673273201078373	3.519273351156857e-4	0.002056356862711499	0.8598091228306288	2.2718562513262421e-4	0.002277432604200813	0.8821531430011309
Chr02K_527875	0.22257868466970124	-1.1819998168287201e-5	0.0011450400224077006	0.9208521731800983	0.017637007729408412	0.02955709951199819	0.5178424382646604	-7.726290524650702e-5	0.0021340157916158006	0.8515736186621828	-1.5837278237210406e-5	0.0010551633392299334	0.9193827229014201	-1.2688704307621478e-4	0.0011737485670265644	0.9042622347547659
Chr02K_539081	0.12706835433761557	9.70104208693915e-5	0.0017607280790032365	0.8829160168208149	1.1707696422929003e-4	0.006666235978962619	0.8236667521986467	0.003930908440483398	0.010048720821759548	0.5668251624537254	1.3071180049639038e-4	0.0016079592350112426	0.8781748061346806	4.237569346999939e-5	0.001802970259055595	0.8865920006248432
Chr02K_541981	0.1548391376547151	6.185689583362104e-4	0.003530276517417366	0.798287053483637	0.002453350560532808	0.009184729271050419	0.6939930157237397	-0.0010808320225807872	0.003712022758878996	0.6467754729492596	0.001627516942995732	0.004072746727249284	0.7006382892701626	4.472343702587496e-4	0.0027332847531027892	0.779867233293094
Chr02K_542794	0.133046494668093	-0.00181311623884626	0.005314923714614301	0.7203270177352323	-0.002270897216579252	0.007697329905153795	0.6709625581864105	-0.0010611616302089563	0.0040383243607755295	0.6684207407519822	-0.001826598076344964	0.003900818299171436	0.6581830663475122	-0.0014025645960226286	0.004000216632911303	0.7084702773940694
Chr02K_563066	0.15808549783012024	1.8858598029016844e-4	0.001791842563759743	0.8747337129401549	1.263939929349418e-4	0.006114167136783024	0.8284337547760939	0.0037603099604417408	0.007982326409748094	0.526458111909529	2.918950172591904e-5	0.0014293751890813837	0.891516841192272	-3.085734275725622e-5	0.0016799097974121854	0.8801241371452949
Chr02K_638982	0.056422105704015846	6.898831544854095e-4	0.0037760352505892313	0.8321054689790677	7.970501012736128e-4	0.007535301034114676	0.7749175471333638	0.0013926314326087937	0.004704330336040814	0.6853515215123264	3.761687208645376e-4	0.0024431255901453237	0.8275293374298109	0.0014572833050843395	0.005136841388203567	0.7840677985064449
Chr02K_696166	0.7178652037891533	0.008572305054087887	0.010165468312142085	0.3460047778458129	0.004797926807200236	0.010683904350412318	0.4189800306097418	0.004592460899587391	0.008509883305284372	0.41127315979716655	0.017236599438829787	0.01333571556636871	0.23998620067961726	0.013740661209780156	0.012068783981694548	0.26116954852455965
Chr02K_702989	0.038446642234058	2.4486577765763266e-4	0.0023838324312700147	0.8596698109943398	-0.00227530509635352	0.01096002567360343	0.7476460966335223	2.905246680700346e-4	0.0031458208864789034	0.7665528602761134	6.177485199886029e-5	0.0018003680183906112	0.8649762002577523	2.8264374169504903e-4	0.0021825275527227773	0.8481965110949599
Chr02K_706863	0.1793603550467962	-4.646367275012135e-5	0.0013900521958190068	0.9136541565116656	-0.01150991435541814	0.02070751047261506	0.5705022692039553	-5.89530006323021e-4	0.002559834059194648	0.7862181696214949	-7.074346558602049e-5	0.0011393765749882741	0.9062656470080342	-1.9461847781838365e-4	0.001539514352108908	0.8948201029539796
Chr02K_764210	0.026064615672171585	1.7428636917959914e-4	0.0025066079240144883	0.8659076756893179	-7.946584584446447e-4	0.0081780814755561	0.7732347892867834	3.6215439514199817e-4	0.003371472456655716	0.7594925557258652	1.7237442763706583e-4	0.0019427518828130379	0.8495685877305622	8.246178916923996e-4	0.003542138363011539	0.8061244725054328
Chr02K_764345	-0.002980634205996437	-4.1840375023885544e-4	0.002325803546943486	0.8360568066075131	-1.702257643463828e-4	0.007433020084083524	0.8026536939426232	-3.357572753528782e-4	0.002921558784631706	0.7515193887419589	1.0528871447628459e-4	0.0015556817081461578	0.861863878849173	3.1438032531082536e-5	0.0017039880518666774	0.866725278096841
Chr02K_786732	0.16252021797995037	7.586025771445085e-5	0.0012740838679640122	0.9037822973941873	0.011832467186631711	0.02146692653106999	0.5644758976848755	-2.7429152118521492e-5	0.0021346571311872124	0.8413970314414739	2.2306949625138046e-4	0.001240408455309069	0.8805499237852994	6.543207960865079e-5	0.0011940226226649082	0.9043023442953961
Chr02K_791464	-0.0034399760314096557	-5.278321267484183e-4	0.0029956809522962945	0.8362896012310367	-3.3606970495084817e-4	0.007307219080272497	0.7987855454566224	-1.2572355038195705e-4	0.002985039856546538	0.7747717970502096	-2.591678660470354e-4	0.0018873869707712438	0.8478510246356554	-3.410368152369825e-4	0.002373164212530303	0.847997826078195
Chr02K_802131	0.19405091798752871	-9.303138662326082e-4	0.004106475405450333	0.7455245990389073	-0.0016652969995596448	0.007441938558209334	0.6708706597007257	-0.0021279947331441776	0.005013166314317357	0.5729719867951794	-0.002924520226782516	0.006198701821129747	0.6307418172245725	-3.3803119777178547e-4	0.003337663189401325	0.782268748485859
Chr02K_838237	0.24490306245324353	-3.4747890293485253e-05	0.0012460041128840576	0.9136920760637711	0.021357874035691313	0.03662432811221048	0.5142590680240468	-7.490110879281278e-5	0.0021882008919267494	0.8462295824886396	-5.214900684600815e-5	0.0011352366797742412	0.9126891726105066	1.5739995553943446e-4	0.0013812870899388076	0.9016473164840176
Chr02K_840068	0.04763949375216109	-1.0736600370329538e-5	0.0023187157006215762	0.8440749460683343	1.404512220888849e-4	0.007532072310423615	0.7794810671615184	6.651546827058597e-4	0.0033191875317860136	0.6973265250719549	-4.5144234756820255e-4	0.0023240815672486833	0.8151110053014634	-9.307493024976658e-4	0.003561322211676671	0.7833723587786724
Chr02K_840615	0.02897656288775278	5.180396546965179e-4	0.002820584942643418	0.8317921593361459	-3.157203878294047e-4	0.007813766000174072	0.8001122207456773	-6.8832401333023e-4	0.0036638290952619437	0.7210608118574968	2.9211009292092204e-4	0.002078802774510412	0.846535213796543	2.7812071354477527e-5	0.0018890966094354585	0.872915812668221
Chr02K_844090	0.16968320758187289	-2.2857459869009187e-5	0.0012745869474798674	0.9087844881280188	0.01548662435132226	0.0346080730655081	0.6028713502097333	-5.661518222190472e-4	0.0028168611793673807	0.7817912882196068	-5.371768566975478e-5	0.001207894281297679	0.9044564693611105	-1.1008274601071672e-5	0.0012510375642110578	0.9109023061837739
Chr02K_848330	0.0957485924362539	8.339901082218988e-4	0.003971971430295366	0.7877604308906063	3.100232299993025e-4	0.0073423097019232495	0.7493477429605183	3.876795146203907e-4	0.0036596185937899936	0.7244415731883846	0.001991716561064658	0.005208789791946444	0.6992183549828431	8.313403128671076e-4	0.003509392503273665	0.7701920678125864
Chr02K_854799	0.03075085266116919	7.05083498246166e-4	0.003036705937637059	0.8075181853139874	-0.0010505079212029247	0.007525503576743173	0.7713699399539699	-6.850271076868729e-4	0.003040933089069746	0.7112405980646184	-1.3696544820203792e-4	0.0015829540043658314	0.8485444573908045	5.83345579767773e-5	0.0018230984258876019	0.8687129550415273
Chr02K_854890	0.031189897707953218	-0.0015603014580846586	0.005017697592876619	0.7455567655992545	3.238476340056543e-4	0.0064252689073756334	0.7812620464688106	-1.287700911446087e-4	0.0028799558783188985	0.7529905117945972	-6.113582977706753e-4	0.002298314644788428	0.7822994665598278	-2.3535170015544915e-4	0.0023258249206199017	0.8352674760452223
Chr02K_879072	0.07229676382384467	6.671994171927928e-5	0.0015254965593461092	0.8901086996945164	0.006502667649220738	0.017410282259101878	0.6738246413601026	-1.242113876661492e-4	0.002513313275004096	0.7984631408074641	2.309234244318636e-4	0.0014569427306862573	0.8648477641695399	1.402389521190357e-4	0.0014744071765240131	0.878359713629639
Chr02K_908572	0.05174042690914065	-2.3935646055876962e-5	0.0015621988163629721	0.8839190199489869	0.005438691808880664	0.01877411472547791	0.71112376873065275	1.595559703817851e-4	0.002771156251976031	0.7908236898968027	1.5670113920583312e-4	0.001541838581461655	0.8723229513098908	2.1505030526118793e-4	0.0017760199880341972	0.8683110670149102
Chr02K_915120	0.0129514295882594	-2.185413349753546e-4	0.0017316802638720537	0.8400486187336922	-5.402712836995985e-5	0.007476200823740499	0.7940614820330332	-3.3715702039390264e-4	0.002871374873065488	0.738109944668577	2.1189330893428066e-4	0.00162464570946417	0.8419823766990822	4.025873700118944e-4	0.0019276240096164	0.8216151568803423
Chr02K_921166	0.008169533106950096	-5.23607729513526e-4	0.0029461275536743973	0.834508583242583	-2.871205509151252e-4	0.007937827674151642	0.7963286921298703	-6.298519309713375e-5	0.003082084402790701	0.7754285763121637	-2.2808449406294874e-4	0.0020153481060524005	0.854169438864189	-1.3194110070667138e-4	0.002080834080701554	0.8681298305163296
Chr02K_921339	0.10457959378911132	0.001939068889002225	0.005414024226514761	0.7008973391723387	-0.0012954612971103942	0.008183923364711635	0.7428134720710728	3.455924409573448e-4	0.0031466511894434105	0.7068678116833838	7.829830438354781e-5	0.0021233543485966342	0.8245114486896966	-9.487915358850397e-4	0.002968908890154623	0.7324121650922633
Chr02K_922005	0.044613348068778994	0.0012351405737427539	0.004283894115176069	0.7641969313025888	-6.756322392463916e-4	0.0074423981791976335	0.7774728188193785	-2.3634123263323754e-5	0.0030402153296882057	0.760848537934701	2.8045084684664758e-5	0.0019015563722216099	0.8497816905644323	-4.5378845664637734e-4	0.0023392886031999125	0.802136400123348
Chr02K_926431	0.04936537230328768	0.0010685322926220467	0.003907166392971366	0.7844483761689671	-0.0023709386006241766	0.009547147180825012	0.731579741677939	6.042342552609397e-4	0.0029694251319694115	0.7263493511712102	1.8536374786400428e-4	0.0016963466073505607	0.8431080553613374	-6.7823421975795864e-6	0.0019083634191601933	0.8516606783225933
Chr02K_940317	0.017208204791250077	7.828670712100445e-4	0.002632808052108763	0.7713619667740303	9.112585542333932e-4	0.0065926889305463155	0.7600424898462885	3.8539105721709305e-4	0.0025884564830107692	0.7259730793610595	-3.5349840538982956e-4	0.0015562221753465744	0.8036887300969204	-3.319356091667959e-4	0.0016660250567242401	0.805448254097012
Chr02K_940428	-0.015723353128106927	-4.371494014716412e-4	0.002156703284669812	0.8288766408117386	-1.3334302146333885e-4	0.006885640399312396	0.8052178052856003	-1.997776736837438e-4	0.00269382483207412	0.7623969414910049	9.8921329527863e-5	0.0014345090231434085	0.8606875399856578	4.9047150202819597e-5	0.001596143596482511	0.8641482917848715
Chr02K_940501	0.013815933662624347	-1.5694108416912793e-4	0.0017485706870550477	0.858972364526772	2.584443138918806e-5	0.008288606016952802	0.8074441203613166	4.970831747412187e-4	0.003962460102783336	0.7485270040070735	1.8043118138008117e-4	0.0017394500906331761	0.8573245161590817	1.4469539662614542e-4	0.0017491446951865544	0.8617184823749862
Chr02K_941438	0.05469531821949906	-6.690760985458157e-4	0.003095827820466199	0.8133862146015783	-3.2512241804105735e-4	0.007707162365454079	0.7871366785560638	-0.001400086153014079	0.005166201059865693	0.6687776720510977	1.3201593926362706e-4	0.001871861576571933	0.8489748938050541	1.5945908929029822e-4	0.0020492943182373585	0.838675388669164
Chr02K_941441	0.0029220040804609913	-8.160290726868144e-5	0.0017928736840928546	0.8643523171843995	9.718568278177683e-4	0.007867335591681677	0.7815530545918683	1.2671944715820618e-4	0.0028334212120551647	0.7734623656615878	7.31379956608206e-5	0.001586825123546365	0.8637740960762212	2.3399094301406108e-5	0.0017232829559080572	0.869255274329646
Chr02K_946196	0.17747089797498156	-4.4672452919159454e-5	0.0012644111706344061	0.9062166290995866	0.01789317435900014	0.03739685172900361	0.5731276969329353	1.696168652764713e-4	0.0023856931146369505	0.8248475607811792	8.022111453507656e-5	0.0012147475888527068	0.9023732505764609	5.5687038460516283e-5	0.0012695457458791017	0.9066762723393939
Chr02K_953126	0.06376944332583531	-3.6912066680665976e-4	0.0030570309148852783	0.8330862439462635	1.1441099406989565e-4	0.007849450064424128	0.7776509034309087	-5.817183049724501e-4	0.003713265995342147	0.7242696347914872	-0.001377554553906521	0.004427746880739003	0.7520210204043948	-5.717983622440887e-4	0.003034439041780759	0.805917039673278
Chr02K_975833	0.02453084097910379	4.992458343882707e-4	0.0024139867386952047	0.8255924519900952	-2.788577156483195e-4	0.006981567153179663	0.8041410393221603	-8.277084948118484e-4	0.0032980538395029745	0.7050991399437638	6.615029331395344e-5	0.0015831184285889403	0.8695154965839553	-1.1117595947053313e-4	0.0016719556474087001	0.8594264012118364
Chr02K_975838	0.003871396740811419	5.303958679284998e-4	0.0027653381445647655	0.829031089102967	-2.2393575783561095e-4	0.00726866571713244	0.8024650151347906	-3.3985864921024975e-4	0.002925510827002399	0.7480038394524708	2.2773776225224463e-4	0.0017998957268996398	0.8511372813312896	1.2269710817142238e-4	0.0018714093382833155	0.8665429107896419
Chr02K_991912	-0.007981893662184948	2.990259192793672e-4	0.0018727985397498387	0.8458552711424029	1.6993192044463404e-4	0.0076070530010934785	0.8065285696891197	-6.859693490171897e-5	0.0027930513982618406	0.779278229753673	-1.1423153426541225e-4	0.0014800701554841683	0.8636968357488342	-6.675511335797709e-5	0.0015422703710546545	0.8682579574915981
Chr02K_996278	0.04642460511464893	8.432098612175526e-4	0.0033002969661218595	0.7953551063497725	-8.11648401462962e-4	0.006665719110704382	0.779240659905365	-0.0010011750126890857	0.003220623341134078	0.6767064425318563	9.2737065507901e-5	0.0016477341302360846	0.8583161376787855	-1.4027752856088079e-5	0.001798700876366455	0.8581947662336677
Chr02K_1001255	0.13245279432257634	2.1827668185654995e-4	0.002325866811631123	0.7806981311562053	8.801251851214203e-4	0.0057458278228595065	0.7032308871532358	-4.7298001429237486e-5	0.002563269519032192	0.7187315360516885	0.0016651409264112668	0.003060150261030451	0.6191545005368482	5.258543912019724e-4	0.002145340360108354	0.7292770629462673
Chr02K_1013164	0.1858449618516915	2.0138011420726322e-4	0.002082995786892297	0.860541692577486	1.7292203064581149e-4	0.006756289972586187	0.8083954538980622	0.007168062525007693	0.0167978785868225	0.5235503898153928	3.465639037186991e-4	0.0022067691971608817	0.8515100892615086	-3.2458229553949085e-4	0.0020459152729212973	0.842748408166663
Chr02K_1013666	0.021222331037694497	7.251988796190362e-4	0.00281843336692337	0.7927612134337239	-9.740537078322114e-4	0.007788700365939579	0.7819306556132384	3.3027274452734987e-4	0.002786227465069964	0.7378971657170617	1.7827153446057043e-5	0.0015904299651030248	0.863046918767667	-3.6084863286645405e-4	0.0018246431935428275	0.8167983309147575
Chr02K_1024794	0.008548875436955351	-8.369965984206876e-4	0.0028659603490680625	0.7697739472760488	-1.3828758341987254e-4	0.006040794185078059	0.7883815959356226	-1.4977961018748334e-4	0.0025830223435163047	0.7503155002175756	3.685800827088647e-4	0.0015996177316221602	0.8019413376386274	2.5217629438785785e-4	0.0016822579187060962	0.8152247359253577
Chr02K_1025808	0.13906440029637188	-1.1840442035991861e-4	0.0017826151869202722	0.8822938344884884	-3.192455932773613e-4	0.007657637336806073	0.8201570594503458	-0.012207734826061113	0.030891764545159624	0.5890801252371916	-1.8567262312875048e-4	0.0019115023270805623	0.8786239666593154	9.456548592548344e-5	0.0017128079206157898	0.8785413285280927
Chr02K_1026469	0.14568264080528937	-2.0081407507274683e-4	0.002187384986002177	0.8642146167364164	1.1103669627621449e-4	0.007110465980065225	0.8158761816584812	-0.005392181980482457	0.014153309285764084	0.5625738903188866	-3.5001986260458257e-4	0.0023365204587326503	0.8551635082707685	6.867844699324674e-6	0.002115029476447385	0.8675490351895798
Chr02K_1034066	0.012269983261195612	-7.735248923401561e-4	0.002999290183848776	0.794749974802692	6.368492214033066e-4	0.006422223297990184	0.7834492011229369	5.846794077600875e-4	0.0027985612489113696	0.7170025287570951	1.062193571227494e-4	0.0014589221288520279	0.849749174306103	1.1498619210448293e-5	0.0016414460001965149	0.8603450949391503
Chr02K_1040095	0.29218110735344	-0.0027535632556381804	0.006648374309166806	0.6515233958967533	-0.0020023332106346068	0.008349265156900687	0.6326023175602877	-0.004471914958557646	0.007743131438348834	0.484027887755045	-0.005314999869881865	0.00876800092392779	0.5538585221916381	-0.0019314372183737597	0.005463755153293381	0.6730116543764111
Chr02K_1049113	0.23144884076949782	7.005632264177682e-4	0.00416223955862596	0.7577004738571929	0.0015514270217688014	0.007533119238317302	0.6724377524271548	0.003142751941374685	0.0063174928179674985	0.5274768377145523	0.003400651557070626	0.006880845738643519	0.6208422843695823	4.054522510770428e-4	0.00367926283841927	0.772833789165909
Chr02K_1054999	0.020349947260027108	7.466734767683637e-4	0.0028075555481928255	0.7909573530165934	-6.103919443027241e-4	0.006580005837936041	0.7851593542027122	-5.546152419964952e-4	0.0028509827362838795	0.7217874964355501	-2.0241859933758813e-4	0.0015151770334720636	0.835405394487549	-2.017912837132797e-4	0.0016518583338611958	0.8359957803396981
Chr02K_1066864	0.07527197428989685	-1.5297599520603557e-4	0.0028138179192841737	0.8192689690478527	7.234653124764128e-5	0.007721872882334099	0.7710197902997474	6.166974577821173e-4	0.0038180025484124765	0.7178314050838415	0.0015901132718611256	0.004920015233411305	0.7433355382220176	7.170336982224866e-4	0.0033575938097901658	0.7921070564748368
Chr02K_1072817	0.15025052511749795	7.107361700794887e-4	0.0038468714929899097	0.7473611253295217	8.878074433696367e-4	0.007957422597083727	0.704686101432592	6.459726963690177e-4	0.004117335880728561	0.6626028026528009	0.0013617533591142872	0.004310967924532105	0.7268667418947358	-0.0026723824615865637	0.00662061858048691	0.6760508746168563
Chr02K_1074180	0.1563885704724252	6.250648115501256e-4	0.0035216900118879187	0.7733901855867303	-4.358993789749357e-4	0.006960378034409142	0.7386692016786625	-6.578346627467604e-4	0.0033308716083523594	0.6609485967392147	0.0021829602401243603	0.004780074653378081	0.6406380132089785	8.248389946686032e-4	0.003054822768651691	0.726525634468762
Chr02K_1074474	0.010217840338231353	8.171210758619545e-4	0.0034692172645835765	0.8054193516064979	-0.0011627556270624418	0.00788416151216314	0.7714770821449022	2.3668453940444396e-4	0.002873801190350986	0.760522616012311	1.1207722556915983e-4	0.0016688623678362538	0.8572008443981268	8.038165573957396e-5	0.00193270406135946	0.8672650685408039
Chr02K_1074733	0.2020520356963459	8.017338361737308e-4	0.0047804479121104585	0.7587931944135669	0.0017454529635550211	0.008331160434754887	0.6678508524224439	0.001569310896713221	0.005414051332526774	0.6376321175274773	0.004621034821971944	0.00885794439924266	0.6037169225488079	0.002237458621744418	0.00582006619956238	0.6748578439380551
Chr02K_1078108	0.011938462639832413	4.720513507323748e-4	0.0025259004792002834	0.8284537068316231	7.635794967889512e-4	0.007939492099427669	0.7868623411449173	-1.0975716522904719e-4	0.0029052483833745847	0.7682040678964992	-3.0512256803366477e-4	0.0018333622732147731	0.8355521823513881	-9.715071940414842e-6	0.0018279813148291298	0.8638302828814349
Chr02K_1080614	0.02403839659425525	5.352398809990242e-4	0.0030234901436600194	0.8210562156923481	-2.82382036537643e-4	0.006683163790545773	0.7822728113996095	7.439966067361123e-5	0.002972413984841374	0.7633260489029584	4.5559493812398293e-4	0.00203293037769464	0.801273739401654	4.592062720730735e-4	0.002364078923982635	0.8088996750472096
Chr02K_1118600	-0.003626175302702725	2.4470623390081037e-4	0.0018152401073402203	0.8544801360395333	-0.00053211091266324275	0.008103245478127784	0.7997204866298637	-1.95989819180384e-4	0.002895676019108582	0.7688429848972294	7.4514079479128835e-6	0.001504960502393008	0.8808271369776174	-2.2338050485036282e-5	0.001558096738851614	0.8764211522888725
Chr02K_1118615	0.006400288251178237	1.4081965758793567e-5	0.0017789220334562016	0.8704927051873356	-3.6134683605400247e-4	0.007905991355831195	0.7956441198107691	-1.2206599479994556e-4	0.002904315005283547	0.7640664947844505	3.124436830159767e-4	0.0018239304835526026	0.8381454366895431	2.605611193440304e-4	0.0018406219787701894	0.8449617311507549
Chr02K_1132333	0.06887883348488588	2.7840755305619787e-5	0.001369549056777224	0.8940208613031	0.007306846253462219	0.022267325122595404	0.6829114774586248	2.9674722419865116e-4	0.0026667312672589935	0.7815217361784749	4.742178789252901e-5	0.001311334750909112	0.8914840425523984	-6.17731350092161e-5	0.0013472901246299835	0.8881629358059526
Chr02K_1133466	0.11614016218594944	1.806240923913445e-4	0.001441239776033158	0.8760579583250976	0.009698573059599376	0.022750759268547888	0.623312800282384	4.690450746963711e-5	0.002421069511005939	0.8111109603423953	5.965034879152205e-5	0.0012752528138675057	0.8921063285430338	-2.016842621528838e-4	0.0013895890405259442	0.8718004785607516
Chr02K_1146447	0.11398830428067193	1.8851971155719143e-4	0.002432194686455489	0.8694763085295676	9.835326300537911e-4	0.0075462219442328496	0.7872034086805328	0.0031231134350065567	0.008226490758943359	0.5946701565631738	1.004204118995601e-4	0.001938549918995301	0.8687296952201293	3.194706910645947e-4	0.002604139854737254	0.8623688578716432
Chr02K_1147247	0.010300600436320804	3.53799302724471e-4	0.0018575970593240612	0.8196227909816496	3.153550461228224e-5	0.006897651848727075	0.7923903424655958	6.394835182659191e-5	0.002745613867504072	0.7587092285038518	-2.5983179682174745e-4	0.0016092746983495053	0.8289377392290634	-0.00044020484342303235	0.0019122648156539314	0.8100283075492253
Chr02K_1154067	0.007411681782968502	-7.846310850229451e-5	0.0017636335865052859	0.8593476735082147	8.640087813227873e-4	0.008287573932679804	0.7936469031934428	-9.186320016891672e-5	0.0028853364530203366	0.7640341653071729	7.793519906113646e-5	0.001603623355901913	0.8655510744932814	4.719721929809935e-4	0.002357543087990539	0.8274539682619176
Chr02K_1159455	0.3148429720252048	3.504467586583089e-5	0.0011139587164718258	0.9294867238277194	0.02567420935512892	0.03668933026690261	0.4441515934657492	8.805775702227889e-5	0.001991638074581139	0.8680086608528504	8.336026115509526e-5	0.0010371586526683975	0.9215065562156188	3.2151805006280674e-5	0.0010790341860527437	0.9297744276974449
Chr02K_1173229	0.05768822633465198	-1.1644802668521141e-4	0.0019187075937290561	0.8304852033599043	0.0018147471646641873	0.008662473904299608	0.7339210263657436	-8.417747522006589e-5	0.002762484961999602	0.7545540819053947	8.881730942406557e-4	0.002618069788065042	0.7556950715913949	3.988475207489533e-4	0.0020401886672814003	0.8052378496297083
Chr02K_1174555	0.011076184031800692	4.6337987241507674e-4	0.002751292353345622	0.8396998024643277	-7.802098737180276e-4	0.008329971736980201	0.7860634133964943	-2.5450316981263254e-4	0.003034817903572819	0.7555221992610257	1.0645573628706381e-4	0.001779575579755384	0.8671145002148941	2.2558101696328628e-4	0.002136351810212881	0.8592299862225283
Chr02K_1183311	0.15488327107169525	2.6937026010267546e-4	0.001670051605369296	0.8632693519208693	0.00952084956144261	0.01898276105027235	0.5811438189884016	4.496651905902985e-4	0.0023795556468917236	0.7733676845325845	2.9578182343990345e-4	0.0014772465722707867	0.8556166471955777	-1.3570840991889834e-4	0.0013583056895905316	0.8731542378692425
Chr02K_1184822	0.03778365174395869	-4.229099841187161e-4	0.002087057050422717	0.7872127057311648	-3.067790118638706e-5	0.006164373915499877	0.7686010913181348	-1.4028519042443794e-4	0.0027765073327115503	0.7296575519755018	1.901209887085817e-4	0.001668187409669058	0.8159923795270497	9.147012968588612e-4	0.0027484662836261406	0.7474338354421176
Chr02K_1186124	0.03581718878500465	-2.8626185887190833e-4	0.002536807956526294	0.84493052855101	-3.828998226664774e-4	0.007714673079869613	0.7784159736682592	-6.447762191140652e-4	0.0035234658842312173	0.7213787790761541	-6.997712785050302e-4	0.0028872756802936278	0.8014274362812824	-4.6418840420960636e-5	0.0021296046323970174	0.859554649676761
Chr02K_1190311	0.5933787976215759	3.933486638629938e-5	8.17399797125176e-4	0.9555807302923358	0.04394732869358249	0.041748226270288805	0.2629856641675821	-6.853242681712834e-5	0.0015066074283259648	0.9216458202676591	6.943839536200748e-7	7.320428203461455e-4	0.9608171161767994	-2.9917598245852364e-5	7.719859666436595e-4	0.9562550746584937
Chr02K_1208393	0.4722207915309187	2.3587087866539265e-4	0.0020250150978506883	0.9014463621059877	9.134014928463189e-5	0.005511113788671016	0.87594238634133	0.03016620860941578	0.034793584351950894	0.31972586274032366	2.3630497249862076e-4	0.0020111346334480613	0.9058655575294489	-2.0739985746937953e-4	0.0018097180991997826	0.8958100960244212
Chr02K_1235694	0.005296301530641681	2.805178931486962e-4	0.0022904081916802783	0.8514060918183092	9.14682007923858e-4	0.007583377303012154	0.7810241883554089	-1.594034896135732e-4	0.002851240672128641	0.7608371303786966	2.9423466714279943e-4	0.0017770043509723432	0.8371107815845239	1.8649974017157897e-4	0.0018481258594346874	0.8520216103437065
Chr02K_1255760	0.012188976141724707	-2.358900073028887e-6	0.0019100535352835155	0.860139847177546	5.184765434349676e-4	0.007410664599910971	0.7900615717706301	3.189640431729288e-4	0.003021426711659213	0.7550262787005064	4.4468068531581953e-4	0.0020115814889930623	0.8185229083827444	3.7463546722318447e-4	0.0021208275435089827	0.830291990838147
Chr02K_1281195	0.03951719152902504	-1.0618401963680788e-4	0.0021698735633732024	0.848050926169844	6.727337318961988e-4	0.008052226225719399	0.771897089528885	5.089676544024715e-4	0.003400539443363038	0.7305305280582661	8.173358013041844e-4	0.003266945506963608	0.7944592895830609	7.403765619871327e-5	0.0021193946289227916	0.8535927211384371
Chr02K_1287054	0.07719538142965542	2.682078481314943e-4	0.002742556695312913	0.8353739791619151	-3.081717093315033e-4	0.007235290502651336	0.7744509754887763	-6.929548901550646e-4	0.0033032258697660625	0.6875331489519387	0.0010148785846044177	0.003136613055653806	0.7513279029643574	4.6104905503127896e-4	0.002425579722331785	0.7951048325308501
Chr02K_1302870	0.3266427522791371	0.0030432942900494317	0.00688320459948375	0.611329564484863	0.002183847616515126	0.007999936313560992	0.6067989839396419	-2.7802267865504856e-4	0.0047057461104943864	0.6352469999735904	0.0058967259481742225	0.00865696090469674	0.48080136894963627	0.002233598339019842	0.005292468735236698	0.5973392360634153
Chr02K_1315643	0.06035292449813974	-3.303522233913605e-4	0.0019284767013011152	0.8522823755732658	-0.004915209015181326	0.01578154571353815	0.7045287219542107	3.489200167894865e-4	0.002799036149555181	0.7712437289556179	1.8988775876646291e-6	0.0014114309714733295	0.8865809576690148	1.2019635566028707e-4	0.0014937685423182625	0.8711013878556594
Chr02K_1334436	0.006310769512196444	5.227936617547929e-4	0.0029404843226020516	0.8374246430447354	-9.996804625843464e-4	0.008355682100952857	0.7815651979420561	2.990936724378464e-4	0.003060057292926635	0.7616218872780947	1.539151486289629e-4	0.0018192121901666758	0.8631070579351788	3.2324105491865924e-4	0.002451371613867585	0.8547618931296692
Chr02K_1348698	0.05776817284893728	-1.4791901091540567e-4	0.0021030504098171563	0.823979425648512	-2.641604669601577e-4	0.007149768627741507	0.7792266416579847	-3.7910739779392904e-4	0.0030018931533402015	0.7205222100964059	9.971859006165497e-4	0.0030589338414057222	0.7503669020259074	3.707377082527564e-4	0.002127752802887136	0.8028684017588139
Chr02K_1396090	0.18538313312966875	-0.0034370657737234412	0.007933648448551928	0.6949719579973228	-0.004010323271317753	0.010455976586526989	0.6313498182605783	-0.0028187073734354477	0.006705143093624514	0.6154462160506828	-0.0020492949147882765	0.00497278529539376	0.6905012884390986	-0.005016226484424518	0.009955813374507728	0.6530327715373884
Chr02K_1406394	0.033656622202271474	2.2241446296090007e-4	0.0026167314570213623	0.8500751590639064	4.1299444697494574e-4	0.0069045828858228225	0.7859763132638266	-1.8145096600004988e-4	0.002994043858391913	0.7348541626744686	6.44029985796371e-4	0.0023662455301722354	0.784763604681041	8.285210532760366e-4	0.0030619185495579663	0.778838654703084
Chr02K_1407813	0.022452993972466393	1.3214725459855634e-4	0.0022835235135963815	0.8714283004769928	6.063322009332869e-4	0.007847127962767403	0.7906212505995017	7.045143673297474e-4	0.003638104104507837	0.7288658487199933	4.4341314758444573e-4	0.0023296305929434028	0.8309996383914949	5.480576314731159e-4	0.0029166219277129706	0.830776736967058
Chr02K_1413080	0.020216537816730305	3.819896381072452e-4	0.002099558971387464	0.8397968005688046	0.0017177072169755822	0.00926784992802316	0.7662876523608229	-4.807348998331566e-4	0.0030079182778297714	0.7451756606649366	6.915560307314647e-5	0.0015252917717419887	0.8737907090621306	-1.2489475091979408e-4	0.0015833469227484213	0.8628506566855485
Chr02K_1415652	0.041635108447246764	3.6521469713794957e-4	0.0028019035512207246	0.8380690571041302	0.001037469146849561	0.008126326020930295	0.7602852498514739	1.1841829792096678e-4	0.0032172709288109218	0.7625007914283092	9.85934451236152e-4	0.003562150460527197	0.7791442143162943	3.212444357909899e-4	0.002447135375341384	0.8323354771018756
Chr02K_1452573	0.002140492612249029	-1.0704870058840731e-4	0.001659999584257256	0.8630415946186222	0.0011813620904954681	0.008419910150351984	0.7825238720937281	-1.4996397397320482e-4	0.002778054843524204	0.7669340364727792	6.464581881038447e-5	0.0015096274332735903	0.8679747411331425	1.5275581766652327e-4	0.001629521605653419	0.857716359386319
Chr02K_1464237	-0.0014116649468706418	2.807031173320656e-5	0.001793446665815621	0.874507282922126	5.4812674170447945e-5	0.007568303693213431	0.8087140873048002	2.60882116808979e-4	0.002981184896553448	0.7646124125775879	1.5067340978703963e-4	0.0016142594239269498	0.8588070276240842	2.5845579618183535e-4	0.0018976105726542004	0.850161476461532
Chr02K_1531013	0.4041031715910036	-9.056626679003413e-5	0.0018902572332527821	0.9032296637637196	-1.8508667947176474e-4	0.005469146344624944	0.8728942891530107	0.012905568552710838	0.01828790129113613	0.3496986842659955	1.968349978607235e-4	0.001680075696455558	0.8937440885097346	1.562593648809748e-4	0.0020304896570833876	0.9077355177587659
Chr02K_1531136	0.0739541800408686	6.542649182315878e-4	0.0034164266396890255	0.8258126746491774	0.003738905980867283	0.011856922079170515	0.6906214740960401	3.39190226497584e-4	0.0032031837863060308	0.758452842969785	7.933959497836829e-4	0.0028343555484060703	0.7911454237563793	3.857899917463619e-4	0.0025243569240724745	0.8341722877507184
Chr02K_1570892	0.09991685035615977	-6.27839012559525e-5	0.0016622650776400715	0.8846007840485703	-6.371792973668917e-4	0.006961018504859968	0.8096349064316691	-0.0027069020804850893	0.006998051923560359	0.5940168741364844	5.650092804107539e-5	0.0014524861869002906	0.8809606915625631	-5.4824687075892236e-5	0.0017761613742206437	0.887426923107521
Chr02K_1572265	-0.005734077233478497	-8.856398472352744e-5	0.0016334955505741887	0.8592094730237135	5.241959429376315e-4	0.007203074094644457	0.8019695462700037	-2.748892598383739e-4	0.0027167482220535394	0.7490431905762838	9.38880087022068e-5	0.0014650320284748726	0.8611722319651447	3.3538438364662617e-4	0.0017788127249022112	0.8333685013703277
Chr02K_1579913	0.044835532395601875	-1.2208669652834114e-4	0.0020689763509331247	0.8353982350261588	0.0013529152972451756	0.008508020738612367	0.7562887927532818	1.931531744034361e-4	0.00308001682069953	0.760393583178514	8.060662754015156e-4	0.002856432509369894	0.7801961901895796	0.00049474716454523315	0.0024491933599116275	0.8097438110826755
Chr02K_1583520	0.09381496641315497	1.0766621227906058e-4	0.0013928343803896012	0.885783936250902	0.007450420434123452	0.018892570630230886	0.6551702932181369	5.574407429272001e-4	0.002680711090047638	0.7587768682766622	1.1510848184459615e-4	0.0012944385990962819	0.8837936799585493	-1.0210403085423922e-4	0.001315523805110329	0.8834701428588588
Chr02K_1592975	0.021339343432697333	-3.9591174542328616e-5	0.0020329603352589845	0.8530840730118031	-0.0012153796631391696	0.007056136169289723	0.759631483512788	-5.10679536175108e-4	0.0029514715334532783	0.7323707677314315	-5.216010457062218e-4	0.0019350287288494865	0.796420771675508	-4.5764581314667886e-4	0.002162975235406235	0.8116707659595935
Chr02K_1611946	0.042934256514380216	-2.4965294014816705e-4	0.002234260784588413	0.8158436904625358	8.926502467028459e-4	0.0072242444073152	0.7718403098224611	4.884420626313368e-4	0.003319467900617491	0.739122195631777	2.8369950249234596e-4	0.001897968600320758	0.818695010962713	8.733569664103782e-4	0.0031308158912221325	0.7766808682712549
Chr02K_1616727	0.1330104115673021	2.8693443837542383e-5	0.0013805508317798235	0.8974844164025466	0.009573315791646504	0.020072863230679895	0.603637877719349	-2.868544375109261e-5	0.002298739187117394	0.8235385477829522	3.3601351120144844e-4	0.0015048909905361002	0.8545657128957488	7.892836342140719e-5	0.0013378143540052295	0.8898920181587293
Chr02K_1629504	0.018832036779132293	1.9813088022197685e-4	0.002406207358374337	0.8657117161363376	0.0010388754615550222	0.008689053516326461	0.7797449790788966	3.2289076827510287e-4	0.003315412472561068	0.7605086059806301	4.82748393143022e-4	0.0025724629058701634	0.8318288562208486	5.122862463630528e-4	0.002906975849781911	0.8354796243751058
Chr02K_1632738	0.23863207866957817	1.1013700818484183e-4	0.001675163475698281	0.8946757135281084	0.025464630874328778	0.05037329394262844	0.5389535020943829	-1.2353495246289202e-4	0.002487714544569337	0.8266204665410979	-3.8310048104275103e-4	0.0019646724454542254	0.864982344612394	2.9106361303744426e-5	0.001600078979863484	0.9042790048413525
Chr02K_1645795	0.06692257750865545	-1.21860578348092e-4	0.002586886765833943	0.8111597910255101	7.093243887299537e-4	0.007680211308398312	0.7720151220525243	-9.73302734723139e-5	0.003367096323548805	0.7272683944880733	7.176363816390348e-4	0.002798449642402199	0.7775912426107774	0.0013516970711204411	0.004451693864185424	0.7473882501293706
Chr02K_1651759	0.1486501525764458	1.6058503180311758e-4	0.001352710663193586	0.8837966676825819	-0.011571714925569295	0.024187311014833433	0.6035387474974958	2.6131515267923186e-4	0.0023614182879061786	0.8028156375413629	-2.4194927747308297e-5	0.0011934827010275334	0.9019421259354513	-1.7083136315242017e-4	0.0013318323003162255	0.8824954276367393
Chr02K_1676532	0.0968497316076487	6.938687109663773e-4	0.0036267544527037007	0.7911003812662121	1.5982268401454588e-4	0.007315281826211618	0.749983724974833	5.876381352118248e-4	0.0036630319079910332	0.7057704985958271	0.0018350397373492768	0.004826793309438697	0.7000869472688694	4.187453557989044e-4	0.0028579365738061573	0.7942776851182258
Chr02K_1699827	6.359993287336956e-4	3.5062166525897694e-4	0.0019529307939129762	0.8397777822721197	-0.0010322869786658245	0.008408094766673223	0.789402243517755	2.900947741473378e-4	0.0028041425943588845	0.755409570602591	-3.4368455136563236e-6	0.0014748026128658122	0.876793150640862	-1.2160461796213662e-4	0.001548364394539635	0.8602731342346713
Chr02K_1731009	0.04532585877013432	1.297709089208089e-4	0.002196832083392942	0.8422147733326839	7.444063647938572e-4	0.007008297872163768	0.7605030446305098	-3.0255351618349347e-4	0.0029485267675191146	0.7359975237098677	8.224370705816218e-4	0.002592183800915508	0.7645552615765876	-7.2491965198861e-5	0.0020561713902381125	0.8490680083710129
Chr02K_1758644	0.003538786563381173	2.893608930176321e-5	0.0016872090236906409	0.8737246909273076	8.9834190228035e-5	0.008576765394242503	0.8041667799378643	-2.6352933559255513e-5	0.003146778058129353	0.7800231918040688	-1.0039526478084457e-4	0.0017005824011597902	0.8699372144836817	-2.2615762809211843e-4	0.001912917549531671	0.8575537162024787
Chr02K_1767623	0.028066167606249103	-4.8374437987162394e-4	0.0024317535317327703	0.8314030078505643	-0.001547436351442644	0.0086079922226397175	0.7699440436525895	6.78977930731169e-4	0.0031204254457155817	0.7225085218610887	-7.297243045282472e-5	0.001533035740436704	0.8710196006045071	9.672094815206523e-5	0.001623066634152279	0.8645365895329156
Chr02K_1846616	0.24049212756151245	-7.032724782579578e-5	0.0011639842261345584	0.913897904487247	-0.019589928094323417	0.032644526300718166	0.5127684051233884	1.8570944187765824e-4	0.0021687002513086106	0.8411325351708305	1.0381541862650295e-4	0.001086375797141601	0.9077731215635667	2.4985938374310186e-5	0.0011052813497748801	0.9188096978618072
Chr02K_1870347	0.013549024361379476	-4.568809240748792e-5	0.0019046533693744627	0.8579124898107899	0.0011920666111440601	0.008499286307410528	0.7807503921513522	1.2767741845604074e-5	0.00292742088383351	0.7711723002932067	3.009763438902663e-4	0.001897556307733327	0.8399140731331759	5.852426566178594e-4	0.002728245069219251	0.8187136032264795
Chr02K_1878488	0.010334797040117572	-4.183063420634465e-5	0.0017033879626659912	0.8733041719727567	9.748552517200422e-4	0.008364090543553374	0.7856422353655689	5.361566098653385e-4	0.0031968143592394083	0.7395423090048647	7.029377670728676e-5	0.0015773462755553525	0.8704753998203838	4.437461799776975e-5	0.001666969030260477	0.8752768384374972
Chr02K_1927149	0.08753597156524238	-3.8653850510591084e-4	0.002823775308744213	0.8082386179160843	-0.0013974454139263502	0.0076857067535793635	0.7202899548368193	-1.2732288726339579e-5	0.003088266251495987	0.7486847119179098	-0.0014641175841579694	0.003937279661286172	0.711613271378772	-1.2142807845127925e-4	0.002293249810418542	0.8194709295199646
Chr02K_1929718	0.11438621067251206	6.081595345431497e-5	0.0016663436366378512	0.8854457573886365	0.008769337816864767	0.024294142983796566	0.6533373400272606	-3.755240301530517e-4	0.0028293192849044753	0.7749646690787331	3.5703764117580916e-4	0.001847117410864105	0.8493987636170689	-2.8886218365781028e-5	0.001588860687644287	0.888227970086289
Chr02K_1929763	0.00973245254283568	7.928479272909965e-6	0.0017251655261457984	0.8712918073596445	-9.092842015151626e-4	0.00838717020684252	0.7831862092054169	-1.6785772905359014e-4	0.0028604836672727705	0.7620581821300084	3.2691451432955684e-4	0.0017928839641889016	0.8358279655680276	2.0590152175348987e-4	0.0017152776270651796	0.8497716790523446
Chr02K_1930750	0.15947200858609034	5.468840533989809e-4	0.0029156506147677316	0.7452974089166442	-0.0024986356860136555	0.009733256445110174	0.7031507345005739	6.698700531048361e-4	0.003370093555401008	0.6562777218009155	-8.988100012582461e-4	0.0029061204005412047	0.7302516787803643	-0.0022163027124379045	0.005610786545279799	0.6730284934911444
Chr02K_1931241	0.12184940347010467	-5.63477321153154e-4	0.00294748148483425	0.7575955179617713	1.282691379345675e-4	0.006864413860042847	0.7444983855499755	3.5273837049315206e-4	0.0033803062116997545	0.7114513920675725	0.0018946935640172852	0.004555827555855506	0.6690427246221053	5.186411415692742e-4	0.0027318783199025143	0.7588134535287515
Chr02K_1933240	-2.2333911967043103e-4	4.9250269490215636e-5	0.0017652316252474369	0.8686161131958174	-6.675670429686814e-6	0.007451102189399298	0.8079763437934686	-2.3272407403607403e-4	0.0029334396395109415	0.7653468939018715	4.40200720018265e-5	0.0016236742777392117	0.8738637798863524	-1.0667972540877875e-4	0.0017247497440058457	0.8636349875906405
Chr02K_2015848	0.018960245890721216	-1.4333812286276135e-6	0.0017328243321482243	0.8694176167991018	9.338255105521024e-4	0.007224492977568005	0.7773151876781152	8.198641940605956e-4	0.00316274593836988	0.7039087125006345	3.546018302494147e-4	0.0017197507232255703	0.8292373999577989	8.427597416336497e-5	0.001653294203720554	0.8648507875348739
Chr02K_2167968	-0.01215079958394023	3.1864441186888154e-4	0.001961849108999749	0.8461640281562418	3.129607141308466e-5	0.007445913098183208	0.8110930203820808	-1.2786052763750312e-4	0.002782427522055402	0.7742340736061576	1.1345062187492759e-5	0.0014591083394878384	0.8805969414373337	-1.0922145263685673e-5	0.0015494308732589897	0.8761282721205287
Chr02K_2173374	0.026581630175607118	-5.602007726977904e-4	0.0025892438981656527	0.8185683835097814	-0.0015065768891311113	0.008400719392517407	0.7567525106355683	-7.832573930705898e-4	0.0031317421138029387	0.7046266755037907	-9.458539469190114e-5	0.0016313230387293163	0.8651029190263421	1.914916687750081e-4	0.0017106055610809211	0.842100369896578
Chr02K_2176071	0.2240837206241643	-3.177487091387631e-5	0.001290428396108924	0.9105073627382333	0.023256207961736657	0.0453905435012416	0.5472154108320197	-3.2986453145386195e-4	0.002450801363300721	0.8141662348658776	-1.4632396732979145e-4	0.0012822545236794442	0.8955298219955283	6.074476937080823e-5	0.0012888725193905212	0.9077917476502968
Chr02K_2204778	0.007372769803040091	1.5515821723049064e-5	0.0017371687998267414	0.8756658485771699	-2.7889391025498256e-4	0.008312666109829262	0.8047627364317045	-2.6187505505355564e-4	0.003207976991978829	0.7651894025235377	4.311998613563604e-5	0.0016970488834717004	0.8770867148797858	-1.011285106207308e-4	0.0017513995064447334	0.8690989224540594
Chr02K_2214156	0.23114786350914623	1.8551857275531786e-4	0.0018610614421766358	0.8717872472586093	-0.0013538411523051981	0.008763815299556986	0.820657149168649	0.008856151821661518	0.01865146592464093	0.5007650419993414	1.436457361318468e-4	0.0017306608380653126	0.88038724452704	-2.9300299703890223e-4	0.0018380205473350634	0.8564483181731064
Chr02K_2227809	0.16536499376309483	6.054444488358654e-4	0.003213057590336833	0.8468052142354774	-5.256481776576359e-4	0.007516317765847011	0.824254069271136	0.004999270697042788	0.011703818276165873	0.5422552190765331	2.2765753916108175e-4	0.0021062243683826203	0.8677792193298971	3.3803514115472705e-4	0.0028447140481421954	0.8750274886580035
Chr02K_2289423	0.9471851321437313	1.0906050043625075e-4	0.001517137351432818	0.9569894400362258	2.852075196095802e-4	0.003894046300401911	0.9418113560249148	0.052282925608265994	0.031896153410017246	0.12398378360111942	-1.6148664341114825e-4	0.0014487654941260342	0.9514257651828981	-8.029036822000099e-6	0.0014035710895409918	0.9586430950897596
Chr02K_2344229	0.64491643938767	1.9389497896983004e-4	0.0019200955063813005	0.9062322777395216	-5.179158206731739e-5	0.004635011926471741	0.8929674591657264	0.02969218264222364	0.028309630670837586	0.22372153284828622	4.088034647216282e-5	0.0015654052546915716	0.9254409132985116	-4.562649625801462e-4	0.0022368421547670526	0.8846692693865646
Chr02K_2351672	0.6344836022814153	3.0782011207361015e-4	0.0024236688699363056	0.8973380799098241	4.604019657467309e-5	0.004723072780080681	0.8804711563727006	0.015330136816711765	0.016290484672203946	0.2194060901821421	4.323834704885825e-4	0.0021183813275788927	0.8805468347272142	2.283906892566579e-4	0.0023204101567717373	0.9117501041734926
Chr02K_2353810	0.3226755534712507	1.3854825085576668e-6	0.0011500149573088082	0.9248531826593807	0.026445865244456353	0.03911332005772048	0.4496168612924094	-4.4689491025942446e-5	0.0020182361994120226	0.8661090224609475	-2.2282210951574905e-4	0.0012416380762427148	0.895162830498436	-5.3612316524800525e-5	0.001118223834218618	0.9174663025813798
Chr02K_2354123	0.09591900469337923	4.820938302397236e-6	0.001342389510914167	0.9019012036175971	0.009054864459271242	0.02250582371510592	0.65076461139157	-4.528890586359704e-5	0.0024483224940214164	0.8154643856559202	-6.518881630847257e-5	0.001244177527682544	0.8935700064531384	1.0040418523750721e-4	0.0013662716905782982	0.8908662851574651
Chr02K_2358142	0.27410036403624866	2.4908957200529553e-4	0.0022077498322703856	0.8778278838412792	4.482399515678764e-4	0.005679386989717571	0.82902819883096	0.00600607429117187	0.01015474959324904	0.4298137434476459	1.8189072628464013e-4	0.001686751351369208	0.8775615585748827	1.4790594360368752e-4	0.002144614494704547	0.8942248556397376
Chr02K_2358686	0.2519372599483495	0.0010428907598439368	0.004026350534265389	0.7062373028452379	0.002826923798283682	0.008064944993611163	0.5998718245728627	0.0016294733490482488	0.004173541864940763	0.5744862591821267	0.0028544810162369947	0.004968628224144216	0.5582752451849725	5.059193940083659e-4	0.0030197140385039224	0.7274165201341122
Chr02K_2361308	0.15833730186206446	-5.3505596295451076e-5	0.0012484010949746602	0.9039702636050851	0.01395175552025076	0.02845091619654945	0.5850068230990265	6.325302665670606e-5	0.0023139855961599736	0.8338673207076471	4.54771721822843e-5	0.0011639497170741649	0.9057978094583918	8.222519509333619e-5	0.0012520697850156193	0.9016964648568314
Chr02K_2399515	0.5626459516652828	1.5125986613767569e-5	8.182572827227305e-4	0.9575576505904126	0.03981384900832327	0.038365052267270196	0.277879559963368	-4.866463192159872e-5	0.0015066792230748387	0.9197861384850518	-9.94641375625557e-6	7.448230382501452e-4	0.9576631339853688	9.786702782333206e-6	7.896367953140496e-4	0.9582765491428198
Chr02K_2434544	0.10432570806956885	-3.059699393880146e-5	0.001347868155676863	0.897598138673698	0.010751085861728146	0.028310296320766544	0.6477362617430269	-1.3049825789103792e-4	0.0025233258992511136	0.8079741355880645	2.8604946305906427e-5	0.0012697530225068063	0.8984715705990214	5.258601281585379e-5	0.001328830698576635	0.8957367838953637
Chr02K_2434678	0.0810112104901605	4.6559762444001846e-4	0.0025446994978259867	0.7689251810608553	4.390376594460724e-5	0.006821047874410926	0.7531045990592993	7.727882661365318e-5	0.0032517064515191745	0.7158853822178627	-4.322268413826757e-4	0.0022020302104871813	0.7815352195773394	-0.0016100487396150229	0.004568189415432917	0.7099036350302623
Chr02K_2435583	-0.004031379932510437	3.7656277506272623e-4	0.002050905727409665	0.8353003539946774	-4.806798984807589e-4	0.0074104579348625915	0.7953251430267317	-1.9884876888641965e-4	0.0027703815111110885	0.7645933049396583	-1.9796030369125195e-4	0.0015198472666390049	0.849557375018988	-4.1469677078926324e-5	0.001572237182886805	0.8676861695938906
Chr02K_2481539	0.008071237932005789	3.7512962783128764e-5	0.0019929642251138922	0.8695355237236809	4.902275942183321e-4	0.007527592988732424	0.8013224534900941	5.219322591731267e-4	0.00325498097610406	0.7442582022170102	1.1329065651195482e-4	0.0017018809062291057	0.8641865343329416	5.560789552360716e-4	0.0028306667496663814	0.829445052656063
Chr02K_2542440	0.4214339079595068	-1.1677367454583515e-4	0.002070672924890361	0.9031062797412517	-7.755931174186877e-4	0.0069302151673234814	0.8632885036260162	0.018735376760777227	0.025463249164236534	0.35561157110753144	3.360667116909025e-4	0.0020695679701404793	0.8806301937322487	-2.496364819862078e-4	0.0019933569619208073	0.8834067017890089
Chr02K_2550036	0.849510962964639	8.270860761419147e-5	0.0016118206320546234	0.9574397936994881	3.390191825639219e-4	0.004306614034842962	0.9345531867500957	0.05379559823335582	0.03571857859856945	0.1532886885445871	-4.7337519431850286e-5	0.0013469733800563059	0.9574159452611887	1.0175104265488116e-4	0.0017089641410467876	0.959844336764135
Chr02K_2584624	0.038750738632414204	-9.642709361858012e-5	0.0023426759994641167	0.8423370104391027	-5.03110562394041e-4	0.00809705679675863	0.7695812960270594	-8.1280840841477e-5	0.0032792563423191326	0.7495199191999192	-3.742539088847049e-4	0.00246157390526849	0.8292238040113814	8.577475872102175e-4	0.00368102815088996	0.8002156339680908
Chr02K_2628430	0.02382353698519881	9.315597757986193e-5	0.002383299653535363	0.8542931627717039	-2.809202723496047e-4	0.007184196630412427	0.7850228293545172	4.0175232534199625e-4	0.003260799096074525	0.7495698096962187	5.685189363846341e-4	0.002457410914401773	0.8079960363849237	9.407217071493335e-4	0.003706670541069805	0.7925210128568805
Chr02K_2689288	0.12396627544109327	0.0011959392165239826	0.0046624633858294755	0.7673885422822939	0.0016823015070851928	0.008456239372369842	0.7020260382574988	0.001415219199111465	0.004839808626879756	0.6569966666828704	0.002559659384265387	0.006573467806646743	0.6990996935642798	3.5724653447670413e-4	0.0034544676725378515	0.8084132416680962
Chr02K_2716535	0.27879539682535676	1.0650810971996294e-4	0.0010393334530339987	0.9185901297794836	-0.01800146138676192	0.024748809668078055	0.46151369544795395	-2.3367084120459616e-4	0.0019178853383378925	0.8523045632602265	6.3255350273450464e-6	9.037304713400735e-4	0.9328910512287198	-2.243918000932956e-5	9.55922453455648e-4	0.9306835702661157
Chr02K_2757209	0.03806719796820824	3.643430024497819e-5	0.0014707580959920504	0.8851125352069166	0.005101990349165432	0.02180873119046793	0.7283365097678605	1.460248140979304e-4	0.002811375641424872	0.7839055468291563	-9.197540830815969e-5	0.0014474166831879543	0.8783378665324616	-7.983321266790986e-5	0.0014647592556496808	0.8791574875707188
Chr02K_2762911	0.2659348619135482	3.0244984494978254e-5	0.001250054024193294	0.9043445672440575	-0.015369979055409147	0.02365857718215545	0.49277858379073225	2.8514272951713475e-4	0.0021001813312033794	0.820468648593336	-3.814643815175295e-4	0.001448747891893544	0.8585378007133064	-1.3983080358518922e-4	0.0012328359398123504	0.8908577560030663
Chr02K_2763129	0.1799852187624108	-5.414119125960649e-5	0.0013863824641121279	0.9009762209198309	0.016984055476154628	0.03635128789457215	0.5828315127175978	3.3899406303560746e-4	0.0025965231392605036	0.8071921991284754	-7.685059342433331e-5	0.0012835985051652362	0.899150122720251	1.4463254463533489e-4	0.001561947675107828	0.8953608217992227
Chr02K_2773483	0.013541262691585364	-1.0265662741382343e-5	0.001994750065602224	0.8570031352641048	0.001268431504792469	0.008033834310484345	0.7765867684226682	2.964185686308214e-4	0.0030111906665370876	0.764647404870676	2.5359032385436633e-4	0.0017435247691995474	0.8411131501687704	6.933186999479742e-4	0.002911118659960209	0.8077590045292916
Chr02K_2773806	1.3999414442047418	5.998027516537326e-7	3.7898138883880395e-4	0.9916611483163976	-0.07699799826039934	0.03795550506371785	0.0461800661219659	-1.455557523739061e-5	6.344269097123011e-4	0.9843033235994382	-2.253490934041916e-5	3.953486620665234e-4	0.9886468419604229	3.9757587191666105e-6	3.608338456910786e-4	0.9911724360351992
Chr02K_2818971	0.027212612663613883	-4.364827792814034e-5	0.0019299946293036664	0.8492717091539705	-8.115576677977691e-4	0.00782539468103395	0.7759027642331646	2.240606191855426e-4	0.0029649261715846186	0.7603838678654865	5.891696477887869e-4	0.0022382135717204923	0.7975327310132434	4.2255460033308566e-4	0.002152034661323876	0.8174293904921894
Chr02K_2822774	0.061690275090788615	4.872793554236156e-6	0.001418943484147972	0.8946547750347267	0.0063089744949552246	0.02019513811176426	0.6953957237403467	3.7220775059342535e-4	0.0027766731972786417	0.7721563496807937	1.1870504439595304e-4	0.0014017926691248278	0.880274497610037	7.962237014824265e-6	0.0014070333569846279	0.894314079733193
Chr02K_2823418	0.23387947458514474	0.0038599661448058095	0.008151258643036953	0.6280222928867849	1.4404205201239487e-4	0.008631826978924834	0.6900728456218878	0.002630419595041288	0.005785837051373434	0.5556211876163426	0.003619834832869019	0.006873789838982701	0.6029037969370389	2.1175360774067445e-4	0.003901755865382083	0.76775308837568
Chr02K_2828588	0.032095534229339195	8.008004935905005e-4	0.0027692824106688853	0.7827193880822846	-0.0021479274019532515	0.008900326341999026	0.7408090874077704	4.016553773858084e-4	0.002561372493921046	0.7364990004478549	-1.1016923010714679e-4	0.0014247509078896346	0.8471192870442888	-3.0078588268682183e-4	0.001621553081152258	0.820874264901462
Chr02K_2830755	0.270768478193027	1.8002292846692406e-4	0.0013904464475790908	0.8940380538244903	-0.017061045866824116	0.025809281018350394	0.48038909960124654	-2.9957140265054794e-4	0.002106260956336551	0.8237953591788406	-1.9653877189068522e-4	0.00119864018090706	0.8879616114257083	5.58428697075043e-5	0.0011713251971596829	0.908614472402781
Chr02K_2841043	0.03387488043067028	6.424626641887783e-5	0.002227442362512098	0.8527266198327041	0.0010338132657611604	0.007971114975636464	0.768789950178936	1.1702073307450709e-5	0.00302203664115867	0.7616317899040497	7.457302808105336e-4	0.0027257689524545973	0.7868406695003813	5.715570331960923e-4	0.002634429154740289	0.8067348932779057
Chr02K_2857929	0.204324050785787	9.319584404212297e-5	0.0017613679513391368	0.8820536953420198	-5.761429327221476e-4	0.0067564009537916915	0.8386190486423715	0.005530436062769012	0.011710432297779853	0.4990846988205772	-2.3125431438365092e-5	0.001507527782207731	0.8892522642142652	-1.9221570123572953e-4	0.0016984344279913565	0.8663291176861215
Chr02K_2858655	0.2239368184546804	2.529053260083306e-5	0.0011847849766974516	0.915017867445014	0.018090471627321084	0.03274358299293163	0.5412500350592587	-4.1447956736386074e-4	0.0024407515088950183	0.8106256142518481	-1.2623371629206674e-4	0.0011575023830365946	0.9010054494405179	-6.905363591662729e-5	0.0011735853828003812	0.9095396807373237
Chr02K_2862445	0.002688890743387087	3.40177057036616e-4	0.0019297801707158899	0.8382921646502601	8.917978636011335e-4	0.00817827981359072	0.7851660317024908	-6.350449823726651e-5	0.0027967457493086826	0.7799809986922436	-1.9296922801690405e-4	0.0015489122596809343	0.8513349351758481	-1.5098430959179835e-4	0.0015813922029407092	0.8552938868576649
Chr02K_2884457	0.09149626818937363	-0.0010741142748482762	0.0032257842430704004	0.7360856635320154	-8.903257117577217e-4	0.006033938720775753	0.7366519482238618	-0.0014323143115887972	0.003274194926806795	0.6021176717154897	5.1957784986461254e-5	0.0015840271107950784	0.8289867223703531	6.083214606034984e-4	0.001938740186609801	0.7572911498023074
Chr02K_2889373	0.18689488483774505	1.8239470100996639e-4	0.0015851862052720922	0.8682008463692338	0.010226728482332133	0.02491465829255799	0.6210075120728316	0.0012375956004492916	0.003777685919642785	0.6959765876541829	-2.4174593278416306e-4	0.001503265432531191	0.8599958491147355	-3.370139402652859e-4	0.0016372957198799076	0.8475835732076302
Chr02K_2899552	0.2743805900554993	5.0769428985914596e-5	0.0010863086576293006	0.9225748914938862	0.020721450644618316	0.030583900336436803	0.4720766145473155	4.576982655475835e-5	0.001983921092355505	0.8645210908639672	-7.069051331776761e-5	0.0010069043845719317	0.9186964304205678	-5.486023837536005e-5	0.0010440748399684551	0.9209708129058636
Chr02K_2921078	0.16029155290736855	3.4722935685876824e-4	0.0022526034214941514	0.8571597549009062	0.007931278290650155	0.020833228395400458	0.6450457932113316	0.0014561486832797438	0.004296481955629197	0.6801915007874177	2.969639269416957e-4	0.0019352595896649592	0.85901731629653	-1.403658062374767e-4	0.001754712031925181	0.8631067887041891
Chr02K_2921981	0.26878238728504844	-8.787746339376044e-5	0.0017248601326383553	0.8979382977230795	-2.6108496274548015e-4	0.006133143021267819	0.8595131463429037	0.010235034543299876	0.01848278020616482	0.45038949547684715	-4.747742594291597e-5	0.001459011088656384	0.8987302285129763	1.4071824951817807e-6	0.0016868293758812037	0.8981713204540602
Chr02K_2922514	0.008978859883769464	-4.167565554141956e-4	0.002103159214492131	0.8237117647552845	-6.309108415973337e-4	0.0075559464525207214	0.7865570381043631	2.29662781585931e-5	0.0027714688105478645	0.7756910010449769	3.5547560019752114e-4	0.001752617836637088	0.8250790115978119	1.965422406392943e-4	0.0016687487429872382	0.8420294259468193
Chr02K_2933985	-0.010458997829936081	3.129576243224333e-6	0.001635721747797906	0.8783236264757093	-1.8736177802162603e-4	0.007504143216613931	0.8060046704395367	9.525543024956426e-5	0.0028110602796865268	0.7785107004975891	-9.943132948648628e-6	0.0015035761476280651	0.879798558956705	6.992536557357828e-5	0.001587092260163645	0.8708700843472035
Chr02K_2936126	0.25973808870596726	2.7875834357528654e-4	0.002161280625941264	0.8708396538372916	-2.0109409722206714e-4	0.006452723034459474	0.8392679074502152	0.010036789489041308	0.018825576641451597	0.4576799081209402	2.691644092513519e-4	0.0019763979392696486	0.8719670291721975	-1.222443425086958e-4	0.0018592544700606441	0.8719828862443433
Chr02K_2940467	0.13174303917854852	-1.1944887735005102e-4	0.0028796524695141766	0.7950047992545886	-9.230493107625853e-5	0.006593318056265536	0.7399775955763597	-2.4154699049166097e-4	0.0032505633207358864	0.7169409729630516	-0.002086791920792446	0.0046519251840140535	0.6444628135317634	-8.727873530141497e-4	0.003141678874151804	0.7267519012649193
Chr02K_2955982	0.041985385354167036	0.001085236480118874	0.003899735965430378	0.7648202915276932	4.688152977894678e-5	0.006794066956205451	0.7709732495753067	1.8251276476013563e-4	0.002972850109681086	0.7385291833147877	6.108232414545351e-4	0.0024947815246074323	0.7891105617227898	-3.6406843562046586e-4	0.0021463880873535375	0.802893600093858
Chr02K_2967313	0.07624692102220779	6.936619961993435e-4	0.003472749273942303	0.7923571618114538	1.634424340069312e-4	0.006941922237935638	0.7592233201647565	9.845400777423624e-6	0.003196336989402692	0.7478373066286084	0.0015614230351336392	0.0043466095687215095	0.7170433112597606	2.542759338952676e-4	0.0025330683886613625	0.8123390674965254
Chr02K_3031089	0.10110068681139336	0.0018385214099806491	0.005908831655599726	0.7619139399013488	4.4485434973788205e-4	0.008023792333250979	0.7503617588411468	0.0018346511455976922	0.005367286996814689	0.6490889049148081	0.001964920036181308	0.005472605187364936	0.7358290584411133	0.00153203773794815	0.005244540216805032	0.7734242077529175
Chr02K_3068136	0.009000382285786765	6.0144353320065505e-5	0.0019183250194453616	0.8731486825007456	2.2941409957252215e-4	0.007959689116976719	0.8005025628862542	-1.8854008531678682e-6	0.0029936735906441127	0.7732711105399649	3.6775724806604483e-4	0.0020357920676943864	0.8342983548589956	2.647499893207347e-4	0.0019709278598168257	0.84636198860955
Chr02K_3087742	0.13748477380875274	3.70662900156611e-5	0.0016372066708753275	0.8900193770035512	5.250296771822469e-4	0.007186040760226113	0.8170845268807415	0.006348430953573225	0.016505087797945104	0.5700458049559035	-8.634317724854353e-6	0.0015022927789000767	0.8917092866597357	-7.609343296093608e-5	0.0016169798427474152	0.8801199650000641
Chr02K_3095955	0.0827585796159348	4.7845193628189437e-4	0.0031034060203424876	0.8411709004861764	0.0035463747433638632	0.011838297169980474	0.7062341315761929	-4.3269910805602077e-4	0.003111420908850512	0.7301188410091661	5.696669250721548e-4	0.0023800312926982813	0.8077964361107596	5.579649400545843e-4	0.00267149151892745	0.8157768946202641
Chr02K_3131144	0.09958855512643773	-4.516289147489921e-4	0.0029948880617619664	0.847431117920963	-8.606991457076494e-4	0.007380581335140815	0.7797605451716568	-0.0025178559040144708	0.006522512375405624	0.6072024037180352	-6.235065465861239e-4	0.002748321169367584	0.8202624566778934	-4.6805300652173754e-4	0.00298202987474439	0.8474773397283613
Chr02K_3136139	0.13378693400569772	0.0010754634810091967	0.003224116456615638	0.7167540448720621	-0.0012512885656040986	0.007774537357210337	0.7464753554718435	0.0010454096360959348	0.0032378971964315655	0.6280075027578238	-3.4496275409734743e-4	0.002035976426220677	0.773961502656601	-0.0012920108215608002	0.003350483687395278	0.697292819507342
Chr02K_3152771	0.13390724832499262	4.8609184753520973e-4	0.0031749613319690018	0.7778287219827875	-1.1262501842520692e-4	0.006778491688720677	0.7393775151124126	3.681513520191877e-4	0.003271778948421709	0.7008639838725513	0.002093649474706476	0.004660097572686443	0.6453247081436102	4.46203980930291e-4	0.0027009097671821455	0.7640872004065009
Chr02K_3167231	0.12790432492759715	4.655707020645656e-5	0.0013130586141449588	0.8998016904973577	0.010592170287329297	0.023034334272147315	0.6095033815490113	2.2257091138584486e-4	0.002382945881392421	0.8050441844214026	1.3903073227517786e-4	0.0012873010106116665	0.886853048536534	-3.8247048178946647e-5	0.0012711509449511225	0.8985526096986015
Chr02K_3174531	0.031585486677346064	-7.886611420250469e-5	0.002106249374521978	0.8338483912947259	-4.7383291402761194e-4	0.007125908456675383	0.7737761298726759	2.7738388198082493e-4	0.003091996464553197	0.7575750619782745	5.71188198732753e-4	0.002217915810140247	0.7936966697957021	8.585396625072395e-4	0.0031480991323207916	0.7789236595356303
Chr02K_3175872	0.13437791670323931	0.003589336165170384	0.00852246229286985	0.6942874017828641	0.001590234075576956	0.007839135229832003	0.7080480010442642	1.1206776145017732e-4	0.004236890438030729	0.7109794646631995	0.0014246169940710742	0.003916931522759512	0.7144980458098255	0.0025528852719395667	0.006204438157714697	0.6946242510506937
Chr02K_3244780	0.23869256491596266	-7.090140635271335e-6	0.0012105860742277351	0.919297360282905	0.02842395653114493	0.052463923708831094	0.523903708753532	-1.570937155254594e-4	0.002288580604449275	0.8393152258193934	-1.6262599326315155e-6	0.0011340129948408195	0.9208812590603584	6.403282792014776e-5	0.0012186578522198764	0.9136022036030524
Chr02K_3264282	0.1025819132180681	2.9184121002430956e-4	0.0022780950077464545	0.86040218411517555	-8.26642138085128e-4	0.008613790319060002	0.8121404393031234	0.004785162724870809	0.01535523980813206	0.6208207442618726	1.8812974256061826e-4	0.001958431412178539	0.8679971052823101	-6.062779361614597e-5	0.0019127028173621433	0.870315276833688
Chr02K_3286939	0.012658950892304075	4.796473025114887e-5	0.001895674765725225	0.861202191184998	-9.336884833936119e-4	0.00848856265072673	0.7907971306865774	-3.829640552358753e-5	0.0029918555219782816	0.7734140646354556	4.4449301368686124e-5	0.0017036297324108881	0.8679251314189093	-5.277322049667768e-4	0.0027163185697236833	0.8278106832561601
Chr02K_3316028	0.22385619133102128	1.0861949749261329e-4	0.003840085844397067	0.776319185554656	7.800452402463787e-4	0.007274929515500957	0.6851837089425393	0.002193401760072421	0.0052581655520620085	0.5666549073431179	0.003541180118793353	0.006896731580167558	0.5966683862370943	1.6660093129205276e-4	0.0035219915338408833	0.7684799311171608
Chr02K_3316903	0.1561664304365349	-8.27508009538533e-5	0.0027470931670486574	0.788646695610391	6.080238790706846e-4	0.006509751725495798	0.7275687039995259	-0.0010136363778885033	0.003601208543321182	0.6399568232081816	0.001998240788578046	0.004395655768835403	0.647756828313267	1.7270646618214652e-4	0.0025364805659860165	0.7742706061699938
Chr02K_3317055	0.27553616643172846	-2.2162902314080796e-5	0.0012348738461604389	0.9225337469985574	0.029403050797158936	0.050521067696999204	0.4961487405084066	-3.1071667344278016e-4	0.00239436235463421	0.8333947613559354	-7.711101098144049e-5	0.0011547318099474847	0.9137595729860499	-1.1375598651117319e-4	0.0012818449445024087	0.910319763936059
Chr02K_3338210	0.1039197689120753	4.695030529838973e-4	0.0033567405170003956	0.8197019688062579	-0.001780555231196755	0.010641226923940789	0.7398089424589225	5.850171363564458e-4	0.0038215297673738573	0.7222036829390245	0.0018392977630969063	0.005376779123077858	0.7313312555895031	5.612841693768193e-4	0.003168916182509932	0.8011638825540673
Chr02K_3348285	0.02929483161690935	-9.619439705690099e-4	0.003866984754705736	0.79309744572357	-0.002058560467462585	0.008276283657282401	0.7275284717136569	-1.8388154923671242e-4	0.0028357513821078996	0.7621316151899586	-6.814748050095522e-4	0.00240247663564603	0.789615436685721	-3.3562168135348847e-4	0.0023581734936636016	0.837390731974667
Chr02K_3350551	0.1677113192621106	2.089690774247229e-5	0.0012235357650580833	0.9105212606772578	0.011279036926562588	0.02147401216500372	0.5855860805682291	-4.945320169796531e-4	0.002426679022619798	0.7878343854525209	1.9494443306793108e-4	0.0012153925327451516	0.8841738543493994	8.127125379775031e-5	0.0011819791319350606	0.9008246228288362
Chr02K_3363361	0.07536861403991084	-2.9038050803707727e-4	0.002740601687110188	0.8368472481120369	-0.0015497714467841003	0.008619518288462727	0.7363427292853477	-0.0011203695226848602	0.004082955293433426	0.6796178952491332	-0.0011949380279503883	0.004101431456966795	0.7688408069351244	-1.1388825644304305e-4	0.0024598113127510595	0.8495450563717726
Chr02K_3366150	0.07243378238967386	6.230417302837623e-6	0.001422741696399041	0.8959217344953957	0.007229050982475021	0.021204844884496553	0.6857347185006649	-2.546456431355881e-4	0.0026234147754820316	0.785890192757221	6.735995389417489e-5	0.0013245413703260834	0.8888900869996538	1.529083557219918e-4	0.0014818033097189396	0.8791346152930591
Chr02K_3366615	0.002022472976439772	-7.315920497031811e-5	0.0017070423967076134	0.8662529553052335	6.053225500176358e-4	0.007698136752479605	0.7918625697480868	3.2646984909126466e-4	0.0029394783949440065	0.7550590524971138	1.6715652832888182e-4	0.0015959972144142709	0.8549612222098757	5.8649798418612095e-5	0.001655139478622644	0.8683672667314386
Chr02K_3373830	0.011185319853073902	4.940613770898663e-4	0.00244288845653838	0.8242116178495298	2.599504454550908e-4	0.007296873953309913	0.7933492111800331	6.273325878467609e-4	0.0030894044592953197	0.7192204478150831	-1.0611262286584491e-4	0.0015931563056491593	0.8576374775114446	-1.9540983451056326e-4	0.0017273355264553493	0.844051902769666
Chr02K_3409375	0.37889273378175176	7.065358413094036e-5	0.0016764499915269298	0.9141096589695307	6.377426482208394e-4	0.006201724560496381	0.8585812803609053	0.02019849177170234	0.02775932783519548	0.37758625101248566	-8.861520753461998e-6	0.0014489141619599107	0.9169542130362969	-4.635135767772394e-6	0.0016876268705877215	0.9110707889447442
Chr02K_3421319	0.048021591033529376	9.41510169971921e-4	0.0029218889843502078	0.7554713643669437	0.0010856131933096487	0.0061447861386987445	0.7468236521874476	0.001090389781490911	0.002920935739783211	0.6457299130349228	-3.079291823904545e-4	0.001492090911185898	0.8039491760836895	-3.4885104616540143e-4	0.0017009520786554007	0.7962179646591069
Chr02K_3442263	0.2618029662768773	1.2736623946486488e-5	0.0011683450835158972	0.9207060113695753	0.018799175883378646	0.029758499078011855	0.4978750544167523	-3.5302975835657495e-4	0.0023056769716703622	0.8277876846227208	3.491735391092e-5	0.0010629147707656287	0.9184422640189287	-1.5168465870183577e-4	0.0012611710230819159	0.9040822384021041
Chr02K_3445688	0.13644505203043933	0.0019268175623762154	0.005905668262626219	0.7473206789180981	-6.16703604275253e-5	0.0071319072991673765	0.773114677072479	0.0026234940905936668	0.0054996147644906495	0.5653880398696328	6.795627933252098e-4	0.0028578854601034134	0.7951427265478583	2.5431993713467474e-4	0.003014492178104351	0.8347396274112496
Chr02K_3448178	0.1508670046846786	7.734886913507748e-4	0.004248173042393216	0.802759910583722	0.003207991826217468	0.010671306390588468	0.677891927392474	-2.3978366420067748e-4	0.0038864074891502114	0.7017835482180115	0.0020707305714294387	0.005204827165245116	0.700319967857645	0.002581044255690526	0.006658364128904183	0.6994707527225672
Chr02K_3457709	0.09093789903528962	1.2424747087074804e-4	0.0026102491343863903	0.8260592849862799	2.950016194280489e-4	0.006715142870241118	0.759264832852656	-4.523000339325413e-4	0.0031648566772986522	0.7016504387456646	0.0015363226877507423	0.004012276369239246	0.7029716816094862	5.614186704715793e-4	0.0026345183002477865	0.7743610515431886
Chr02K_3487905	0.21669350638612828	2.2943236932659712e-4	0.0018208873391897598	0.8696316063696924	-7.730484440479526e-4	0.006962149743627752	0.8355716344494547	0.00518969175487325	0.010540127222072712	0.4880593537742637	6.27935700376407e-5	0.0014668928126926463	0.8882709027106678	-1.6401799100153704e-4	0.001619149109165076	0.8668422204619699
Chr02K_3490681	0.25171363815622433	8.693308967499195e-4	0.0043736550117734144	0.7794137913960053	0.0027023518586185595	0.009128569826644357	0.6807188774304492	-0.0018536887263561003	0.0041343754399975	0.5447403813119018	0.0018096801788714735	0.004100389292621698	0.6596057422523973	0.003061000264939409	0.006590922816239716	0.6309713429021537
Chr02K_3506464	0.4787983292779727	2.549097089250047e-4	0.0019108255710659	0.8824004485417242	-2.224198569714577e-4	0.0050804770897941035	0.870374811927383	0.012904085051837176	0.016939736871827833	0.29935282459988666	-1.1688349617898037e-4	0.0014441574668681433	0.893031124776757	-3.2573309922393406e-4	0.0017686485477077895	0.8676029924614121
Chr02K_3541862	-0.003971342661803118	4.6297087821847466e-4	0.002253080863730975	0.8295939410909672	-0.0012808700823161196	0.007922561162679961	0.7753236926954136	-2.7677204080866287e-4	0.002677088830885112	0.7605911672399028	1.276022319838161e-5	0.0014247896262362377	0.8784474248965448	-7.406992040024689e-6	0.0015425619411008186	0.8740149287126381
Chr02K_3602142	0.21091196021101827	-5.465635167773465e-4	0.003777765898199442	0.8237696184677008	-9.433720609316648e-4	0.007293334206437427	0.7554950734491059	-0.0047301600881883695	0.008888556999946735	0.5077706756416082	-8.855466994759252e-4	0.0032560987004535817	0.7782515691890475	-0.001440598549241249	0.004735389235422838	0.7745631076911963
Chr02K_3608896	-0.0015110028824930212	5.558588957183628e-4	0.0024360203115933302	0.8132278458944944	-5.547813752990172e-6	0.006975297962036697	0.7981701274306521	3.4428754600949253e-4	0.002781460451316889	0.742176349218539	1.6790676339070886e-5	0.001515811708099118	0.8709026705298591	-2.2280693843423967e-4	0.0016387280236061731	0.8388915753043452
Chr02K_3669734	-0.005817395286827525	7.378336918316313e-4	0.003403519676995687	0.8175721640082442	-1.860757901688861e-4	0.006841756728711839	0.8011624089931589	4.334102609937569e-4	0.00303435268760735	0.7460283644085761	8.146901846930215e-5	0.0016929111313415536	0.8666838177434775	3.6102867933733714e-4	0.002550943132353589	0.8499400236204602
Chr02K_3683172	0.0043592105902692324	6.540641154645905e-4	0.0032846970055422347	0.8281067935116416	0.0014535152328461168	0.0081398976975313	0.7700806748722296	-1.11290203692537e-4	0.0028643926636018583	0.7663829321443695	1.5910602790155761e-4	0.0017396989410347725	0.859571500544575	4.383381882299616e-4	0.002596174001368205	0.8417720112163951
Chr02K_3684904	0.03410389099592335	7.8212018921586e-4	0.0030880072153049755	0.8028850418252098	-0.0029775609049862224	0.010312294834561059	0.7176297003197848	1.389108943247079e-4	0.002555202490760974	0.7764933710316757	4.314854925475122e-5	0.0014785042849233033	0.8706974991806116	5.027234620020814e-5	0.001768009566790125	0.8696305802154712
Chr02K_3694880	0.24852018203975262	0.0021508013042938366	0.005968633321635557	0.6993028632208258	0.0037301085230290847	0.009953084109255059	0.6183201924546894	-9.917666422696511e-4	0.003881514349139795	0.6208473884943331	0.003101754466873725	0.005847976553007605	0.6032196708648605	0.0020906663548924454	0.005016228690609705	0.6589379878880515
Chr02K_3696861	0.09406884092856002	2.8429078611101605e-4	0.002507565779665496	0.843476360790959	0.004665458931877991	0.01533461776785085	0.678760031815192	1.3673613719925826e-4	0.0030833164094401654	0.766294814359857	9.605077047275022e-4	0.003553963620056075	0.7896158991611929	-7.096016336004619e-5	0.0021693962964278563	0.8532902051937503
Chr02K_3701710	0.04518221030792538	2.4830049679565254e-4	0.0027130827469198002	0.8553163422431699	-0.0011724728120711583	0.009701752503777927	0.7690458283874448	1.8772342659325087e-4	0.0034181881072031755	0.7664824806211674	9.134470216545311e-4	0.0037143821907656763	0.79705630632086	5.867036841648796e-4	0.003054444294788934	0.8199406362786413
Chr02K_3703730	0.1849813687017629	-1.5933089314631742e-05	0.0034000993898020016	0.7724039543266527	3.819453253265226e-5	0.007171801245239099	0.7227154336528678	2.22148151366665e-4	0.0036864120055897535	0.6931995069551187	-0.0029642836660209574	0.006043652971470693	0.6055900888942742	-3.386949842527883e-4	0.0031291257642279482	0.7456961154846629
Chr02K_3721617	0.48714112976491863	4.2274011278718453e-5	0.0012499395362822702	0.9353422236814691	0.023929913935621137	0.030011925146576683	0.42701816756466493	-0.0013234268620043277	0.0034436024692961606	0.7537273443182508	6.120709061064724e-5	0.0010253966207235063	0.930178824239499	1.4195223819436035e-4	0.0012203036341534685	0.9204738134819879
Chr02K_3722330	0.043043334651693944	4.215691035174315e-4	0.002716583292222811	0.8471933513009693	0.0014814816011001705	0.009078967867544994	0.7783397854130738	-9.191620225884167e-4	0.0037641106315467426	0.7005183577773813	2.0048593535502586e-4	0.001927983134550344	0.8593772505308667	3.493639650183979e-4	0.002374080216113644	0.8489112765542111
Chr02K_3722903	0.14827975823134668	8.848429737186868e-6	0.0012045177315366956	0.9110879880356415	-0.012662795942346783	0.026453925978152926	0.5987343793384885	3.026579617151986e-4	0.0024123397473372913	0.807901565349558	-7.612372285479291e-5	0.001150717312333047	0.9017908230586427	-1.3313503711485182e-5	0.0011751723536294167	0.9107839155918361
Chr02K_3728855	0.29789429618560764	-2.6340045609485805e-5	0.0012167601243538737	0.9184665528903421	0.020705885462008543	0.03293480638669154	0.49160467923952833	6.602533597422567e-4	0.0026195443543855783	0.7921419029105692	-1.823933254678591e-4	0.0012072852767671866	0.8961805502899091	-5.993884016220252e-5	0.0011853916397329242	0.911215015271931
Chr02K_3745960	0.03516270628554242	4.905762162572016e-5	0.002307849255302975	0.8299928982064737	2.9707784788882553e-4	0.006898034476404188	0.767941813559541	-1.1991895007713753e-4	0.0031364908565820132	0.7550072664721348	-3.4448229802658246e-5	0.0018027617643020105	0.8465478039801709	-0.0010735922953463751	0.0036596619747973516	0.7647597678850049
Chr02K_3753854	0.21517707002923106	2.0727301120177622e-4	0.002104969683217775	0.8766065427267111	3.947241217026697e-4	0.006257607914826965	0.8222673078696511	0.0063787117720148405	0.01303253590891165	0.48636269139696997	2.768410780575909e-4	0.001939907644440461	0.8675965126223495	1.0170793912440706e-4	0.0021149560011100503	0.8875998874558535
Chr02K_3756563	0.2398647902882238	3.019341066535943e-4	0.0024211714045162883	0.8585647104897948	-8.783708867212099e-5	0.006728311392665622	0.8200795936212045	0.009570825744170322	0.019280201882445936	0.4796528233280866	5.522512455573057e-4	0.002743154932949102	0.8417204736286225	-1.9584989206742782e-4	0.0021330438588339027	0.8546621006703513
Chr02K_3757625	0.2033788443712003	9.914630476779568e-6	0.0017686776925555229	0.8867065029160456	-5.221363165849687e-4	0.006064456566230623	0.8150670720969659	-0.004529088827152923	0.008994886781571013	0.49227741419626914	-3.072131523320374e-4	0.00177866656139364	0.8562565546857308	-3.718982059941601e-5	0.0017969877125369612	0.8845223905495447
Chr02K_3757700	0.3386372454247086	2.296442666488651e-4	0.002238797613662334	0.8745451469418196	4.137967530126813e-4	0.005931128643730169	0.8273416949850366	0.013257292342685611	0.0212043467684673	0.39751339412370895	4.2994110800496254e-4	0.0023458754412332412	0.8594860188544976	-2.403882253922588e-4	0.0020453243153383594	0.8630346370104305
Chr02K_3780381	0.08942469196123222	6.316530105791847e-4	0.0028196922506419073	0.8105457197156736	0.0018815449857920755	0.00940114594633332	0.7583062296533964	-0.001238470318251451	0.003924225155845477	0.6693069988754164	-4.378775778703023e-4	0.0019872282010763506	0.8153910894328829	-1.300162989174063e-4	0.0019115537551742034	0.8473379196573682
Chr02K_3796626	-0.03470945698112538	6.155215350750268e-4	0.002367429237866019	0.8048206407757452	4.3485724706685187e-4	0.005965731040217494	0.7954364992200698	2.4290303260154245e-5	0.002443193171977597	0.7786896773200522	-5.203368012808011e-5	0.0013384169820721784	0.8628864415930073	-7.291770415228317e-5	0.0015046698221306007	0.8572015877644775
Chr02K_3801863	0.051579563730723386	5.697247601313257e-4	0.0028013190414448194	0.8211010911727502	-3.1496592739198314e-4	0.007372963883375733	0.7934751303498175	-0.0011321640985017447	0.004163741610567446	0.6818148014906383	-3.2394337984249756e-4	0.0019929861641832945	0.8348180779969174	-9.36479540273164e-5	0.0019344807237443914	0.8582916450057003
Chr02K_3813529	0.48911446677146925	-3.433266172623383e-5	9.467710744696415e-4	0.9443295345142577	0.03992085398192037	0.04439943012401259	0.32551908174350697	4.0463442736175136e-5	0.0017026973416769285	0.9058173252948027	5.8503503135045466e-5	8.894781273246005e-4	0.9416593820339051	7.237988311482604e-5	9.84172657521243e-4	0.9407354620364112
Chr02K_3823460	0.11429534175103372	6.3233448413515e-4	0.004025983158718412	0.8098598626817431	-2.669525793595166e-4	0.008211539432081371	0.7562305215493068	8.905849953228089e-4	0.004462220890480456	0.7069352629558678	0.0020462845668546945	0.005304670358515685	0.7049922336515875	0.002412492986175038	0.0065283442208905725	0.7093154900471096
Chr02K_3862182	0.4021767093314709	3.2393980777102843e-4	0.0023210599744995387	0.858046785829957	3.223425084042726e-4	0.0051465311763542985	0.8234378084943224	0.00842564316745141	0.012288021419992544	0.3408249843492012	4.6108855970313227e-4	0.0021525557527550653	0.8425315873820066	-2.6285383555937534e-4	0.0019870488034501215	0.8487043476274283
Chr02K_3866033	0.24316373836228186	-1.6162775321431185e-4	0.0020982950632589363	0.8671650464348267	4.91816071423103e-4	0.00595850280097936	0.813730644052539	0.0053537697103047885	0.010003839922243286	0.4640451943744282	4.776675695544641e-4	0.0021896979035873182	0.838426536663682	2.448054993655734e-4	0.0022885754978524456	0.8725839975320864
Chr02K_3885329	0.09212214544966889	2.557967692811179e-4	0.002119609138016241	0.8641740146061343	2.36898059258191e-4	0.007236241241115923	0.8107969424217318	0.0034449093910134884	0.01053522105578345	0.6102770134486849	1.648865860495177e-4	0.0018030171430955546	0.8713294876460651	2.7010138085929766e-5	0.0019169790304032765	0.8779505783229351
Chr02K_3923612	0.002395821166857911	3.4834133438289063e-4	0.0020926091357522493	0.8418513032732889	2.0163087736777113e-5	0.007651978357200717	0.8030545079080096	4.8354024107004123e-4	0.0030336039437546883	0.7366361317496107	1.0241914719356782e-4	0.001643847916816933	0.868987440715978	-8.574490268795055e-5	0.0016510134042968423	0.8620712816144223
Chr02K_3927585	0.33750892267532534	-1.5301667183564863e-5	0.0010314381036449205	0.9329494863794421	0.027382464225444082	0.03776322145242498	0.42829572965918516	3.688918504532724e-5	0.001917130403688789	0.8768039485505023	-8.808675515777535e-5	9.89338386729594e-4	0.9218320090706791	-2.990090740394404e-5	0.0010040368346394522	0.930131633961547
Chr02K_3967155	0.024568443859333964	5.144807188049235e-4	0.003282393940514809	0.8389540599134189	1.9693109257704154e-5	0.007039010470434859	0.7887348547972046	5.340853703869162e-4	0.0035377279937784376	0.7440151889358285	1.8598984436139117e-4	0.002013531654903432	0.8437427091154929	0.0012284637926929464	0.00450441616945369	0.7838148626596706
Chr02K_3975402	0.05528718940215431	1.0281367012638593e-4	0.0022956742116600087	0.871936693534083	-8.879878352184674e-4	0.008564956001180925	0.7890625896296475	0.001439364179559593	0.00528296738131428	0.6846976273500495	3.7385344634897574e-4	0.0022663613589538273	0.8415890049406884	6.0441742730687e-4	0.003159467547218174	0.8336895494039442
Chr02K_3985728	0.3023318330016506	3.1384535887566864e-4	0.0017989711700915738	0.8870423729852879	0.016302644749816915	0.022686025815566762	0.459218598638513	-3.464994280256547e-4	0.0021054195866986275	0.8281794828563784	1.8051733342353167e-4	0.0012085825783297028	0.8955021397367894	1.3269366208781567e-5	0.0012199666912645376	0.9181204441558248
Chr02K_3999761	0.04580865076043332	-5.118413337289542e-4	0.002500417920593469	0.8305835492924678	0.0033901510387602347	0.012705163996504084	0.7323905865643147	-4.5047979637761836e-4	0.002867033378391316	0.7486313088593286	-6.588993092950272e-5	0.0015756708513053567	0.8754489219330107	6.783148759669941e-5	0.0016773725777000689	0.865070460401003
Chr02K_4006363	0.03456525588630475	8.534316705598499e-4	0.003682045676367268	0.8082996878803322	-0.0011108427462334066	0.008021258849953524	0.7792649072119056	9.721825170769355e-4	0.003484945361845583	0.6949958883705212	4.2439409840615435e-4	0.002121109697099873	0.8260412528917764	2.2054523949785698e-4	0.002293562912897159	0.8592890662641585
Chr02K_4008383	0.0113576804365409	2.239083455931419e-5	0.001862539006344097	0.8665883004725311	1.3866016671670018e-4	0.008100921556921162	0.8018058562931966	-3.691191733735177e-4	0.003330072311098108	0.7571856580040419	-2.594863432999237e-4	0.0019345692394238984	0.8495453546793128	-3.911136990570273e-4	0.0023626745538095485	0.8405246360570439
Chr02K_4036295	0.05661971805008911	2.5889826398883467e-4	0.0028945024927538726	0.847174911094075	0.0014096234505122976	0.008053743898995484	0.7583320645997751	-3.09028057990571e-4	0.003125392417842607	0.7185031164332429	6.590952269341206e-4	0.00255670910559085	0.7872004967216062	0.0013402875355295596	0.004407608817246207	0.7552048243620904
Chr02K_4068996	0.02926122370590668	2.330066315642454e-4	0.0021382488218312525	0.8566645163390539	-0.0013900448507639987	0.008708027114378571	0.7770515056574835	7.958867022857494e-4	0.0033257943769978244	0.7142838127724385	9.834814118302694e-5	0.0016595807357663486	0.8631266762323478	-9.416477662329443e-6	0.0018108979113012561	0.8719572275390881
Chr02K_4069085	0.003291021762747817	3.025970727505179e-4	0.0024193235328571552	0.8496277321240197	9.176235192664422e-4	0.007352090479475509	0.7824031636976913	1.969213661884738e-4	0.002946024783924658	0.7694742424229777	-1.455211142890417e-4	0.001671270361736685	0.850975704899698	3.5410530425581776e-4	0.0022242230559307513	0.837638626903503
Chr02K_4106210	0.04460163731118532	-7.664129573110523e-4	0.0029125538510490893	0.7957690806697282	-0.0022299754896937113	0.008965900531890619	0.7348500385833181	5.005279333745043e-4	0.002813204659140077	0.7352875933933322	1.2767088213897743e-4	0.0014802577382266983	0.8488189723061085	2.5903780728338277e-4	0.0016815663339058674	0.8328073404847334
Chr02K_4107923	0.036499013235834404	-4.474669202504618e-5	0.001779296915510603	0.8705102547697048	-0.002746298427872856	0.011512184530933039	0.7418384960865736	1.8507240598144832e-4	0.002840910007658251	0.7743591718225298	1.945620627171856e-4	0.0016397650890217499	0.8522463851297684	3.60440264535416e-5	0.0017275541021757256	0.8693057560371844
Chr02K_4111348	0.07975914835961008	-3.6647010727127545e-4	0.0029706868513848773	0.8242311503696852	0.001037956263190883	0.008530231474667097	0.7564656212266125	-2.1473031665175047e-4	0.003303370680123842	0.74545331865212	-0.0014791248562261343	0.0043738044057706925	0.7325810129989606	-4.743741556807785e-4	0.0027385935082307284	0.8013480025262085
Chr02K_4118091	0.043733489005977795	7.729988227023529e-4	0.0027868117677863837	0.7796972566824839	6.838290713782808e-4	0.006850944317690487	0.7732871699187984	-5.598699944907315e-4	0.0030208230884887386	0.7211407031141153	-3.27639080675686e-4	0.0016985153309111406	0.8129311391434745	-4.490741474690019e-4	0.0019683231727315583	0.8017952446028964
Chr02K_4127668	0.16645543981734384	5.292841168222597e-4	0.003514141617643968	0.7695547994170733	7.401237243388459e-4	0.006742079541923429	0.7026902789597493	0.0010015153904682048	0.003900495760302924	0.6469225797165349	0.002629969642598525	0.005469704095702478	0.6171345609040899	8.396508013159984e-4	0.003382194270331733	0.7292273922855528
Chr02K_4130139	-8.263441095078341e-4	-1.4693569153313138e-4	0.0016562161277116879	0.8489554527885943	-4.367970489001395e-4	0.006913168293939165	0.7928006600898873	2.6637688026204915e-4	0.002774885502274991	0.7596713952437619	3.124598240342778e-4	0.0016047450366785075	0.8292470353131313	3.0938994272305915e-4	0.0017423667755936591	0.8323772359600361
Chr02K_4137541	0.0026295263285706846	6.445219948304892e-4	0.002988011814103367	0.8172678510212409	-3.0049262123234224e-5	0.006695264801719267	0.8033358772792025	-4.5599734758940884e-4	0.00287907869823292	0.7333931687697173	2.775984946395556e-5	0.001582388345210165	0.8707768411280526	1.9804180947695997e-4	0.0020121573300960873	0.8580584278120944
Chr02K_4139530	0.011288494477940945	7.660105242095151e-4	0.0028309824424494878	0.7858233159389236	-3.023538861006192e-4	0.0066385567785940975	0.796747441518323	-1.1573432350676895e-4	0.002720058751878819	0.7677380051914541	-1.3205157700764867e-4	0.001538317233837274	0.8420788009881136	-3.442407645527277e-4	0.0017768472749976666	0.8164116311847966
Chr02K_4158124	0.01472099791815583	-4.421449693212616e-4	0.0026913406438252964	0.8423359316285695	-8.560560746823981e-4	0.008295849746336117	0.7907945664417761	4.3367465033647445e-4	0.003172311698642439	0.7410630951873753	-1.1293872334538407e-4	0.0017860222641907341	0.8677751188353182	-2.269615431051934e-4	0.002141875103235403	0.8602707851750448
Chr02K_4162187	-0.004521722386019189	-8.778496384924803e-5	0.0016583050302198124	0.8667980197996124	9.723799169091064e-5	0.007430188760972486	0.8073846729104064	2.9503578644667425e-4	0.002896183364357004	0.7589777354429208	9.965728866993085e-5	0.0015262975484611396	0.8645968314827145	6.739306919237207e-5	0.001608630916633179	0.8691046711308484
Chr02K_4164113	0.012590463406668745	7.777686290563466e-4	0.0030603141821325323	0.7867543390458125	4.986930801628167e-5	0.006393874732522909	0.7940246724862763	-8.708214402423094e-6	0.0027164073841929727	0.7685483985824997	-4.320697169629598e-4	0.001747182173455601	0.7997115252964483	2.3708781390589894e-5	0.0019069786984515602	0.8490482898898494
Chr02K_4164574	0.031213674129240795	1.2551308785161178e-4	0.002206817920315703	0.873248136137668	0.002520218372614316	0.010487024331360752	0.7481358030633599	-1.3455524507318304e-4	0.002867356642916272	0.7622286707047812	1.9185470631817125e-4	0.0017353779302945354	0.8536656702964941	6.782325182250848e-4	0.002990818021243501	0.8159429701863662
Chr02K_4164884	0.16222750855337914	7.738839752890007e-4	0.004279341033636077	0.7741983122266889	2.797477627944083e-4	0.007910091963079876	0.7247561640173306	4.0892046864432404e-4	0.004203488552404573	0.7118142042627553	0.003153829368446714	0.0069105954127196105	0.6371679327689818	0.0013099309226951795	0.004308629723103108	0.7133465570348586
Chr02K_4175259	0.09770342744657314	-2.922007648674029e-4	0.0030230189372735493	0.8236968086723687	-5.113221144368836e-4	0.0070602794501342875	0.7487000957831732	-0.0011228434713109652	0.004056303561553589	0.6685762131865909	-0.0017201574482765204	0.004617121110495786	0.7098315273870874	-8.137383634053665e-4	0.0034182162732397624	0.7752855357341525
Chr02K_4201828	0.014722315844589077	4.112492901540905e-5	0.0017889158698874766	0.875698991137465	-8.35779325579636e-4	0.008162464950135851	0.7926508880206109	5.780302052071755e-4	0.0031738693312480856	0.7328928104947042	2.5674871254267883e-4	0.0017346058208607246	0.8461804577328139	6.283967458325511e-5	0.0017037202224762416	0.869698200118737
Chr02K_4216460	0.16002183548526858	2.6532421649421106e-6	0.0013277294075646397	0.9050044314759924	0.015984042873932267	0.03619452304706121	0.5898367988511797	2.773098656452693e-4	0.002470907853449884	0.8017980606555218	1.0942814734990388e-5	0.0012396971330598298	0.905508051351135	-1.7222310616530573e-4	0.0013854289359201677	0.8842005438979574
Chr02K_4218631	0.029196349331206593	0.00143143146128387	0.0049929491574740945	0.777356336853275	-3.9199500708192664e-4	0.006702160912102046	0.7752863918426962	8.512614593560701e-4	0.0036170389877120085	0.7111848005119688	-1.7348406261217305e-5	0.0018536477238658114	0.8414737432694039	0.0010775536882083824	0.004011370287490873	0.790721586549316
Chr02K_4219734	0.003984044821626793	-0.0010217046066450272	0.0036925684031639955	0.7808685743793697	1.815716196573562e-4	0.005972479130768197	0.8033965776818566	-8.543082467522997e-4	0.0030284603898685885	0.691756874817832	-1.283273175308483e-4	0.001598195829152596	0.8510935347753028	-1.0804099060300964e-4	0.002066076825425489	0.8587431331651252
Chr02K_4227352	0.04010679448588686	0.001602830894078796	0.005010842596510333	0.7405427612790929	-5.667503252645274e-4	0.0065420099680817065	0.7733222531444442	8.013124720033363e-4	0.003197742374089153	0.6922816027064052	-1.2746101478289224e-4	0.0017327945781905876	0.8223279673518925	1.2911277009578125e-4	0.002392522742154677	0.8359739453868471
Chr02K_4242764	0.012486395026512324	5.40580491711762e-4	0.002731996075834755	0.8238881894566148	7.264727328440816e-4	0.007795598726785027	0.7784591962047589	4.2852339429830895e-4	0.0030477868125894448	0.7380793206832649	2.6881489555042264e-4	0.002045099866034412	0.8478806577728906	-7.143800768392431e-5	0.0018687867014815854	0.8542157567780053
Chr02K_4245217	0.010655228570750326	4.048579181956929e-4	0.0022686230827631626	0.8384849479029799	0.001665327012325931	0.00942211205997009	0.7634526586878165	2.6042540457992165e-4	0.002876098750179682	0.7595702327088663	8.748951459833216e-5	0.0016347428742547285	0.8717269575955107	-7.465683272468527e-5	0.0016743433901975683	0.8635570064457145
Chr02K_4259480	0.02329289497560412	6.790280801898088e-4	0.003110359722798703	0.8108417496149112	-2.0554304935286422e-4	0.007425310979245856	0.7994221918823757	-2.981491569942955e-4	0.003057251453145589	0.7502507992392958	3.8013709283036894e-4	0.0021802920652956594	0.8304319637842421	-1.4247518861314464e-4	0.001914270506243295	0.847353045813009
Chr02K_4282960	0.021962910763362	-1.6815898517259036e-4	0.001978617135006144	0.8371140717714941	6.75759035468057e-4	0.007670977494539124	0.7932685564631259	-6.593306063303042e-5	0.0029532133208365775	0.754002760340927	-9.957508324422955e-5	0.0017442252815556857	0.852953675683023	7.36978173144096e-4	0.0030156540224476995	0.7980547685558035
Chr02K_4296824	0.09617036325577237	4.036619240025837e-4	0.0032367178413846153	0.8119653490327643	3.2530756492717773e-4	0.0073514552381056175	0.7485704153315269	8.194804962815752e-4	0.0038790975993699397	0.6902151292339291	0.0019341462228349303	0.005240534652918243	0.707571485472978	5.039746232038887e-4	0.003064316014455358	0.794844664232637
Chr02K_4314356	0.030068304814892293	-1.0054175371452104e-4	0.0019076964389881084	0.8244007367208984	1.879316467610623e-5	0.006057974692380002	0.7865133144090198	3.814538168022283e-5	0.0026662697086355606	0.7574823630871486	7.47716566449404e-4	0.0021344342557681104	0.7534827841686003	5.112493111480611e-4	0.002040904401146106	0.78307524340202606
Chr02K_4328357	0.06713813870053345	-2.8339803548970923e-4	0.0023725636541002335	0.7926687132935304	-3.982000363354707e-4	0.0068942670608194	0.757340117433217	2.2393910788263567e-4	0.0032135856979457968	0.752251692103755	6.969634871199936e-4	0.002384194252198446	0.7603601738363833	0.00111451195815645	0.0034391631477583076	0.7388849623129877
Chr02K_4398596	0.20098343455131495	0.0018715055145163992	0.0059390869340146075	0.7140830852332805	0.0012449305451953882	0.008530327016501372	0.6810400314692431	7.441971783901462e-4	0.00517452814370619	0.6831068592768664	0.0051432328632280404	0.009850385447516158	0.6081942514430372	0.0015969686314773527	0.005267342145843464	0.7044457174832078
Chr02K_4421610	0.27509483708951477	1.3637121633037808e-4	0.001495775421221388	0.9003831458297116	0.01968140589355386	0.03609525226824467	0.5369984639141326	-9.465928974086053e-4	0.0035066296831208006	0.7651385285538086	1.0592855371877489e-4	0.0013107498683351513	0.9032775895756212	-1.7105855893236955e-4	0.0015574783727300952	0.8983396643805991
Chr02K_4427747	0.1770684720143441	8.014198100347053e-5	0.0013052304585398178	0.9021744678877729	0.013175548621850493	0.023993970309927164	0.5556891851622029	3.0521914177446574e-5	0.0022000749440977594	0.8372414699426957	1.3256150595766653e-4	0.0011991446814869065	0.8931008917476626	-6.893433551534482e-5	0.0012196287805235166	0.9019131240063403
Chr02K_4443471	0.035012837625431635	0.0015228520690673437	0.004588093352004362	0.7279148965031432	8.314954755148613e-5	0.005875901437703277	0.7791021433278473	-3.017686875300024e-5	0.0027424054155015137	0.7581334902578144	-1.7084007778829665e-4	0.0016684496628172798	0.8120397442166905	-1.2935109804922351e-4	0.001998420135545101	0.8108143949755987
Chr02K_4482817	0.07211646455069623	6.868138380314896e-4	0.003757020297608666	0.8185733770755679	0.0019015812362433127	0.008983326110158752	0.7278475305854358	4.5876874172269403e-4	0.0037385683210450814	0.7393351261070444	0.001493670650022545	0.004608160503821705	0.752072129988012	0.0011237697167971249	0.004279807502271018	0.7832359589866015
Chr02K_4503846	0.14482432809696869	3.0528843866755635e-4	0.0021114750773748013	0.8768291984383377	0.010525105690899258	0.021830741375971758	0.5998746237030667	4.8521721640810495e-4	0.002674563119268857	0.7832122443058467	1.6040244418747326e-4	0.0014962261561435278	0.8865321041909471	1.1247782919577598e-4	0.001765503999830809	0.8990538688716545
Chr02K_4506045	0.09254261027494719	-2.1356169303030133e-4	0.0020998791625129274	0.8738810211725085	-0.0068982387236232925	0.017716287986655827	0.6561780850408421	-1.3011982994900312e-4	0.002675143121624338	0.798259605313145	-4.3011510613814684e-4	0.0020646217583833444	0.8432142225560506	-2.9814851035177514e-4	0.0021405275251505	0.863496757149828
Chr02K_4511394	0.20435968148463174	4.5355722058100934e-5	0.001246764536626437	0.9104587804952243	0.012911791969627575	0.025806870048515607	0.5978918882758626	-9.657069111247065e-4	0.0031644361851165368	0.7449388511814348	-9.349264118820537e-6	0.001127349883800229	0.9141907505094498	2.777196538633395e-5	0.001187393995239473	0.9115553748831459
Chr02K_4558799	0.003606661719355033	2.1978393515745243e-5	0.0016778609493371276	0.8745572332447653	1.8699168767283872e-4	0.007892485883751722	0.8052024881467323	7.716506168796069e-5	0.002889721563346158	0.7745446715554427	-8.973965457375802e-5	0.0015843332583333554	0.8667758079353477	-7.413650381649774e-5	0.0016478774821403063	0.8685860271853318
Chr02K_4559142	0.20494966485851202	-4.764595019765669e-5	0.0012576360928157522	0.9098345272505077	-0.01733331131885289	0.03350445824100317	0.5538292638984152	-5.129140756283779e-4	0.0025687428923706302	0.7931014027978589	-2.8826997183665897e-5	0.0011591909450610915	0.9120081116907568	6.869985500975428e-5	0.0012185894462969223	0.9046114874206501
Chr02K_4560101	0.027013686903156243	7.06568046179433e-5	0.0020674181753916237	0.8677557751604948	-9.462912622637908e-4	0.008042767137511198	0.7717303114574368	-4.087134204559118e-4	0.0029917240656348342	0.7333651723074461	3.739867167893363e-5	0.0017143159366725443	0.8619664170368286	3.576739308097116e-4	0.0020887701790363675	0.8305664281315397
Chr02K_4565060	0.13309767019691535	4.93495770528335e-4	0.003322459790471179	0.7891621853520316	-5.349221669974216e-4	0.007159808798494661	0.7389757430937893	-1.773366474770266e-4	0.0032019120045890625	0.7064158133364512	0.0020252619646953913	0.004584361702079781	0.6540213142902112	0.0010441997950814822	0.003413349414708963	0.720828693660108
Chr02K_4572469	0.008807367251496081	4.8424498668800484e-4	0.00249264784767664	0.8266968514498904	-7.2831386413448e-4	0.007924117812676311	0.7901300488825984	1.5274796394250715e-4	0.0028872191864343913	0.7626300613936767	9.200786196564743e-5	0.0017679146728676297	0.8668088019949827	-5.533449348592134e-5	0.0018335021274884205	0.8576497506743717
Chr02K_4574682	0.07272478674407662	8.614276780517446e-5	0.0020539906955255667	0.8676882667511764	0.004038192828491425	0.013136613564610456	0.6965490481041321	3.177426415053986e-5	0.0028068947831714074	0.7830278239699308	7.114201079040544e-4	0.002540478647750645	0.7955276393716697	3.508639554745658e-4	0.0021223135053146584	0.8337955750784001
Chr02K_4581455	0.07697057824634718	-8.16071995659744e-4	0.0031387592240202174	0.7869421559889711	2.0120213904960241e-4	0.006771625316156146	0.7913417968704158	0.0012438953556923593	0.003943820464307134	0.6626288997641918	4.54929983414503e-4	0.0020686015439700207	0.8065253391861513	4.2061230284070196e-4	0.0022586862075146237	0.8143287045051512
Chr02K_4588801	0.2489772814035377	-1.6259350420078311e-4	0.0028629637760989846	0.836122076571529	-0.0022342364806018688	0.007732885558992785	0.7073778693240509	-0.003724124006028053	0.006140910393454616	0.48006663804337857	-0.0010608772693025189	0.0029923977649417835	0.7472928219528684	-3.088219624340846e-4	0.0026947000608664355	0.825849473392492
Chr02K_4605024	0.09193070116831449	-1.7220028901954663e-5	0.0013615335596784464	0.8963197286264589	0.00837680637593253	0.021207466774220866	0.6564104986746228	-1.749676201384609e-4	0.0024823746949054126	0.8004551638844921	1.4217807327135352e-4	0.0013103996273356633	0.8814873176171557	1.489253144483797e-4	0.0014024372431939464	0.8819105189708518
Chr02K_4606474	0.06865139395857667	-4.70663912067579e-4	0.003098614987164724	0.8231313789743854	-9.621783882529473e-4	0.007541552484512138	0.7487369704746163	-0.0010634849561679443	0.003978191840903889	0.6822322400549796	-0.001157265083326081	0.0037149791560644415	0.7582268531786951	-2.3981187999915418e-4	0.0025344940639732503	0.8322649281423824
Chr02K_4684584	1.0340186034397978	-1.096149466328251e-5	5.590569881565061e-4	0.980811223424542	0.06999768420820784	0.04494937271101195	0.10669964401188756	9.418055433365464e-5	0.001058512521279462	0.9580973522609921	1.781680930956798e-5	5.109867166862925e-4	0.9795856725270277	-2.7129389917680203e-5	5.468993596744106e-4	0.9782116338794544
Chr02K_4685773	0.06795030291810124	-7.857336533867839e-5	0.002312128513542903	0.8275116790920362	-0.0013248582575016762	0.008685546023507596	0.7426832396405538	-4.933891465692337e-4	0.0031411151954907454	0.707206040081343	7.992945687610585e-4	0.002899089118225401	0.7769905076878935	9.949730474756702e-4	0.0035328661391573314	0.7678869882434747
Chr02K_4724256	0.10772129061162285	3.465640370639286e-5	0.0015837476097455524	0.882459032474514	0.0064533902588376916	0.01780543553941239	0.66292538549985	8.361991958952404e-4	0.0030896445098696976	0.7209233794728946	2.0400835137409363e-4	0.0015445188184890547	0.8622568435276404	-2.3717546309939738e-4	0.0016525391460728868	0.858282912610765
Chr02K_4728687	0.10492546013665258	2.652157422507389e-4	0.0034811924257118674	0.8256102541325391	0.0010710267885070523	0.007927736675455033	0.7338037725932252	0.0010978386449247326	0.004536938787362966	0.6870617653280847	0.0021711972371989195	0.005796432305538031	0.712430292376438	0.0015605541909535802	0.00502719265546387	0.7474695980415299
Chr02K_4747961	1.1520823243581515	1.5013890369609272e-4	0.0015748519045945268	0.965586114099848	6.0215524310824194e-5	0.0029294228405691066	0.9627994822913792	0.07109273315909174	0.034488960712742045	0.07958438824105872	-4.5027416994579506e-5	0.0011132386606028063	0.9712808145420663	-1.431762407520928e-4	0.0014250107853019613	0.9637172177194027
Chr02K_4753174	0.009241133895282447	2.7210645413614712e-5	0.001656179889022375	0.8787704516780268	0.001337568186558426	0.008454236011606803	0.7784436824792411	-5.003459174265577e-4	0.0029154806525162396	0.7381973540836098	1.1221632183548805e-4	0.0014913478374042443	0.8643335220347376	9.366914643994894e-6	0.001603208060397125	0.87548702621172
Chr02K_4760764	0.2334586222533763	-1.188053073909789e-4	0.0014693457889942737	0.8920633304273019	-0.01139779676028571	0.024388332766253847	0.6067953041279841	-0.00162908017234746	0.004315834061887009	0.6799021255642184	1.2189595632711636e-4	0.0012825573765172648	0.8883518994681163	1.3199718924370693e-4	0.0014163177348483617	0.8837542925687152
Chr02K_4762788	0.1288529900927008	0.0015153461753608872	0.005374207918922865	0.7866505620456478	-1.6491955387282388e-4	0.007828797106775299	0.7907133162751043	0.003188931181238876	0.007838750066246047	0.5823826227934321	4.4104036507268017e-4	0.0028172810276288216	0.8354577263976577	5.500631531368529e-4	0.003631387426328295	0.8499359939293036
Chr02K_4772229	0.020041585783397344	6.806163947255107e-4	0.0031074271897147255	0.8133691457987121	-2.938094096043655e-4	0.00732751914019365	0.799297134897164	-4.5464918575286616e-4	0.00307985922363895	0.7367785027282465	2.394735068726438e-4	0.001922187159143651	0.8475112063279687	-2.4562460551764717e-5	0.001857551939852605	0.8607941070014679
Chr02K_4812266	0.011953568382996634	1.319685447795849e-4	0.0020546216854471417	0.8563216325145578	-8.647121993952024e-4	0.006760485377391964	0.7635558984652139	-3.6488571826758616e-4	0.0026655289727538518	0.7288864052409432	2.3985927065150553e-4	0.0015905540675965723	0.8285523829233477	4.971702281403686e-4	0.002058721309757769	0.8031250669586063
Chr02K_4822598	0.3242223622774373	4.6644301266452095e-5	0.004675371555272021	0.6889923532498416	-0.0015408266562921807	0.007878108190652855	0.6292696110086246	-0.0013566395563147406	0.005219683221805648	0.6150947188105881	-0.005375944727420511	0.008117594358647246	0.47975794251015835	-0.0034641455395040175	0.006462607957661797	0.5392576190003167
Chr02K_4825215	0.02518612062553711	2.9505661014580153e-4	0.002605906804506539	0.850613307470283	-4.35465402574867e-4	0.007959925597130438	0.7903716139741865	3.081265659786988e-4	0.003246334025077629	0.7554589424861864	6.212825821937561e-4	0.0026487110812729465	0.8077532247980326	3.769177685439512e-4	0.0024123157145306013	0.8333306785554292
Chr02K_4833698	0.026764661318374818	5.971068333498425e-4	0.0025513381400116848	0.8047665922399546	-9.594147774329727e-4	0.008153287030335804	0.7837683707922065	-2.3500182203257085e-5	0.002890975119244947	0.7664201601165672	9.156583492443957e-5	0.0017292470898555457	0.856917063718583	-4.815058369287383e-4	0.0022106013901882987	0.8123819971425931
Chr02K_4866888	0.2111763194040611	-9.086210507691371e-4	0.004103058946502464	0.7986204677796023	-0.0017077847882580113	0.00714018506479692	0.7291261960947524	-0.0040159965948391016	0.006853758893284995	0.5053510578576896	-8.252640607406698e-4	0.002862289946380191	0.7648931235123315	-0.002957751809964101	0.007014248593907383	0.712945106352544
Chr02K_4867878	0.2572390708389706	-0.0019050447449366985	0.0057686025879345095	0.7016441709061116	-9.316327832457191e-4	0.008434779480914003	0.6781906734219766	-0.0037728006350838984	0.007192952559207291	0.52265897939835	-0.004608637043881901	0.00822399679696731	0.5847982390973192	-0.002550625333546519	0.006109974797073035	0.6613157606512219
Chr02K_4878639	7.183309372110432e-4	8.554974298507092e-7	0.0017347105423955738	0.864547028319057	-3.8682953252011063e-4	0.006835545085044527	0.797012218188264	3.3405661889234156e-4	0.0027944902900889517	0.749979023697068	3.8716064851774385e-4	0.0017177180432585446	0.8195142983599568	1.8743766804366706e-4	0.0016713189809379595	0.8459111984128784
Chr02K_4895337	0.041284791337533704	2.3486958153415828e-4	0.0023939587860611	0.8462849747045463	-0.0012121475319395198	0.008001556700061844	0.7614056412389365	5.154129386557776e-4	0.003110032405073351	0.7324417126813716	6.41075975861713e-4	0.002250266525973948	0.786787214457608	3.996996223499379e-4	0.002203675873724479	0.8174109422946195
Chr02K_4969139	0.0064338495977753615	1.404403074872013e-4	0.0017467724265969795	0.8520236212516104	-3.8382788471511936e-4	0.007181087051163487	0.7898369585291876	-2.707339955655846e-4	0.002835720324838173	0.7538566259189621	-3.962543146669402e-4	0.001809753387949206	0.8209006499275052	-5.4645392041865134e-5	0.0016660935871051507	0.8603738025771561
Chr02K_5013625	0.08648049682405669	2.8109133995888377e-4	0.0022296141141598938	0.8582805008379757	3.318321884748509e-4	0.007506990664269159	0.8016300961980933	0.0035023356286516174	0.011603644279436035	0.6235012422461504	2.96906998557359e-4	0.0021495452412541066	0.8564375187992521	-2.0512876009118143e-5	0.0019387429834268673	0.8692944749699751
Chr02K_5074565	0.07374632991521989	3.0248688095906213e-4	0.0030237725334110125	0.832605215772876	-6.999584832368133e-5	0.00784472903091731	0.7763628303864136	-2.5772489648340636e-4	0.0035357934709764043	0.7302662750275808	0.0015794788126980547	0.004963870846580206	0.7452106708899371	4.161671509108433e-4	0.002853021144574046	0.8100124559392986
Chr02K_5079030	0.18412981215491825	3.810886864492817e-4	0.002503846746964505	0.7295321294959135	3.9469439047282683e-4	0.00621477980847602	0.7286720489797267	-7.199483243666222e-4	0.0032233046589091835	0.6547402149678926	-0.002038426701589411	0.003827061365987206	0.598230598137014	-0.001027370463742995	0.002972613586018103	0.6782569443002728
Chr02K_5098962	0.23821437220126557	6.625526390026208e-5	0.0011899520010455848	0.9128547111915889	-0.026143746829611597	0.04765521060450756	0.5211297319033892	1.555696339388582e-4	0.0022544791146688887	0.8406963143201531	-2.305274205464822e-5	0.0011101663673367646	0.918596171299461	-3.585101937127127e-5	0.0011548633613421518	0.9169452545621606
Chr02K_5105257	0.028944545564042006	9.442032983132413e-4	0.004172378885888398	0.8089982703814467	-5.216279721468695e-4	0.008277665623385754	0.7906617277093173	4.7610587112577535e-4	0.003473867415836473	0.7402637263063285	4.803423960786624e-4	0.002770460064943332	0.8329089663336591	3.068997932789364e-4	0.0027898741877183794	0.8554181391245411
Chr02K_5114669	0.010108337267344447	-7.65831725438733e-5	0.0018056315297106035	0.8421336579194321	0.0014426257003435684	0.007233153375540294	0.7591926940604764	-1.7636323363029165e-4	0.002514243912240276	0.7498206931788942	2.5272183725212914e-4	0.0015216287952401037	0.8249283563535953	5.75219883257099e-4	0.0020871801815993568	0.7926172496304765
Chr02K_5137040	0.13310968522105535	7.920369085253414e-5	0.0027822896389436778	0.8037156172411609	7.863707674952595e-4	0.006680300171593905	0.71484939424116	9.187070408171196e-4	0.0036180220104730424	0.657485514952481	0.0019045947601831089	0.004357833709663933	0.6590072470859792	2.2240868899410762e-4	0.0025387181889607335	0.7860883483585606
Chr02K_5141730	0.481573214920879	-0.0018773651537006117	0.005342842836844162	0.6113691410662944	-0.0017469661782799609	0.00745633166656334	0.5832820803298431	-0.004888290375480866	0.006898000428277079	0.3706575387146519	-0.005582249136181154	0.007088663584269881	0.413925677830147	-0.0023856404816543775	0.005078440464288344	0.5573983250380008
Chr02K_5154739	0.05807870001269828	-1.6733979021762052e-4	0.001996209727605265	0.8139879012811648	-0.0010007859742447208	0.007159166398137055	0.7510764253144834	2.3972563640198071e-4	0.0027954828022389074	0.7448218771465192	8.396932969438663e-4	0.002312661565706036	0.7431199028161917	4.934601407630121e-4	0.0020823951269238468	0.7819861541951991
Chr02K_5172544	0.002860414799221024	3.503536798098657e-4	0.00219317775965089	0.8448542511349086	-8.829668021023997e-4	0.008552459915235977	0.7920305543302352	2.0780223432477965e-4	0.002915434581276187	0.7649019028092113	1.2025130259117446e-4	0.0016537368825756242	0.8669094487363563	-2.421671593090379e-5	0.0016660003252335978	0.8719930747091995
Chr02K_5181949	0.0833357237555117	0.0010671171569856927	0.004322281588534629	0.8112768678106924	-0.003677183164314226	0.012207629748846895	0.7001176131705316	9.250756281358784e-4	0.003649333852606262	0.7212816780720981	1.2752685149848713e-4	0.0018849707769329797	0.86178215352954	8.434710578909047e-4	0.003700985509099242	0.8233282044021805
Chr02K_5234875	0.07419627050869936	5.1605420836908905e-5	0.0017334613077626278	0.8842058273482937	8.053360994381053e-4	0.007782257813352801	0.8005734221103045	0.002673821302324315	0.008831584413737374	0.6359784107032187	-2.8825329818310354e-5	0.001556639164377617	0.8830675418892683	5.318244647637351e-5	0.0017881918457844528	0.8864952720797501
Chr02K_5269232	0.0992201508758809	-4.176908273351261e-5	0.0015120561877924245	0.8949342855880708	0.010104859116728614	0.031069146239226363	0.6739741891311186	-5.189454149532899e-4	0.0031320108289612223	0.7693360316353536	-1.057625238386765e-4	0.0014578326509612446	0.8859189719120424	-1.2150091850169827e-4	0.001581847051141453	0.8858816207217566
Chr02K_5293497	0.02903916470718128	8.625583397551912e-4	0.004185068136906354	0.8218323026389525	4.2489781249697083e-4	0.007639196712727776	0.7860075115078752	2.655453937998004e-4	0.003553851535641953	0.7644160000710488	5.622934795897873e-4	0.002720316278602751	0.8160932357822928	0.0010304645012850118	0.0042022381557691715	0.8005147336313821
Chr02K_5295668	0.19560463181865226	1.8713637018590162e-5	0.0014448512489479224	0.9023783615395176	0.017602653193481324	0.03780392827113609	0.5787358134714093	-0.00049986072221345915	0.002831485443283967	0.7921535900916317	-1.984525207143326e-4	0.0014731518671006634	0.8839017439923177	-2.2367045237362443e-4	0.0016703013731894105	0.8836608330317198
Chr02K_5301141	0.08667048734657967	-0.0030534866541092167	0.007873273707553544	0.7013109866520852	-8.507965130058732e-4	0.007185804217405581	0.7322846097034158	-7.95178769444189e-4	0.003977779176972166	0.696022979407616	-8.147524817339406e-4	0.0030582869162898924	0.7642418789470713	-5.068606384121589e-4	0.003347759453599597	0.8075866583774647
Chr02K_5301278	0.01227984670773239	4.017064089391225e-4	0.0021697636087837945	0.8347631482785682	6.951954741847811e-4	0.00778372784139329	0.793639408106762	-5.000184466050848e-4	0.00305634315548501	0.7379979995153979	-1.2124515279355774e-4	0.0015402820164029819	0.8594091640381647	-7.135793840211433e-5	0.0016305453465634233	0.8643943609657094
Chr02K_5304295	0.5112539486258583	8.683080620042785e-4	0.003849829133498926	0.8550481633196384	-1.3100112124265944e-4	0.006449906461126362	0.8528205849167754	0.01792761800633791	0.021538747211614702	0.29335638271838554	8.827314479364138e-4	0.003371658056668518	0.844064961825775	5.492581111692778e-4	0.0033121575592684528	0.879946450049306
Chr02K_5305578	0.04960630184935884	-2.4636304020476404e-4	0.0026043006528724193	0.8448231513761657	-0.001429189258758076	0.008317436111519425	0.7470968113016916	-1.342912143590016e-4	0.0031230848333338545	0.7616127266797774	-0.0010239767714050997	0.0033998086994187875	0.7656238488608489	-4.769834252614688e-4	0.0025900231891694742	0.8127239549184877
Chr02K_5376562	0.07473948107501438	1.3855716400919322e-4	0.0022663946697125256	0.8772310120086428	0.0011657844774104072	0.00825838499972624	0.7855033651930752	0.0022512680258105944	0.0072195622861043396	0.6463891958325272	2.188204967004627e-4	0.0020137809826899786	0.8624396102390091	4.919151916162995e-4	0.0030105834602757267	0.8521598024229751
Chr02K_5415828	0.12595758239685453	7.131376465785899e-4	0.0027918309430463913	0.7266142558807156	-2.1479262979690132e-4	0.006429680995491603	0.7497776356194821	-2.6593609988962493e-4	0.0032729395979510458	0.7261103059015053	-0.0014775007150863396	0.003436102007047813	0.6678269319480594	-0.0012376535466849827	0.0034183521636365027	0.6922390470316344
Chr02K_5423782	0.30278153220373516	0.0015787593594175124	0.005022758184880854	0.6560812797004152	0.0015763483432168182	0.007022802603220137	0.6195822804520567	7.473780447236006e-4	0.004063716630342906	0.6274634230643263	0.004360859710276165	0.006640814360660775	0.47896758777126597	0.0013277474953951587	0.003969583877784764	0.627846355843913
Chr02K_5429338	0.2074891851673838	0.002290342509697594	0.006252908344080816	0.7048997539255465	0.0013130593175093843	0.00808444669676676	0.6862380302994886	0.003271941341870405	0.006744928734635012	0.5534748873419968	0.003389995694676706	0.006649558887093892	0.6241341189940329	0.002209034104503572	0.005681630100629555	0.6886173409319795
Chr02K_5438502	0.032295075300395854	-1.1632893301687788e-4	0.00178589482994543	0.8399305070816561	-9.706834399443072e-4	0.00745539325094583	0.7607886519219387	-5.660868840815047e-4	0.002824182957173805	0.7080909136301754	3.847570666223772e-4	0.0017479268985041163	0.8118861435843118	5.626333202120008e-4	0.0021230061876633876	0.7954124329680343
Chr02K_5451297	0.0357409032919041	8.967045792926059e-4	0.003823822297713667	0.8033238667819184	6.580029983782283e-4	0.007358822245786557	0.7883802660875631	-6.489571001907268e-4	0.0032240990245641773	0.711489966942678	-9.106040990912495e-5	0.0017962407612670023	0.8492678116033451	2.716425441800576e-4	0.002412892235459289	0.8506945453292099
Chr02K_5451451	0.02382268519281586	-6.089590938699079e-4	0.0023472119171011837	0.8083100671452628	-0.0027899379657783047	0.009455776088295448	0.712204622244891	-5.192318183753268e-4	0.002546319540878421	0.7326516338365385	-6.760197883528651e-5	0.0013615081129625083	0.8674981939901698	2.4111411813833615e-4	0.0015030321936462274	0.8377771104914342
Chr02K_5456558	0.1115253592870891	3.1728639455434564e-4	0.0028141223068594208	0.795325182204177	3.469042876080586e-4	0.005828824725470858	0.7408150963461488	3.4693702890813106e-4	0.002965354761379569	0.7102308168067514	0.0016480660824771307	0.003407463786704028	0.6456714735434166	0.001089136442087841	0.0031988371916463086	0.701513695499987
Chr02K_5468730	0.13169734488267032	0.0010462222725473363	0.00359583819307534	0.7560928645425145	0.0031790307838179817	0.010772236640396771	0.6928071435883923	-6.44258529969087e-4	0.0029851763344676038	0.7016926900637861	-8.43700036123306e-4	0.0023152207540155447	0.7439216448608104	-7.42905668310749e-5	0.002048230831457455	0.8203214118435079
Chr02K_5501908	0.019256187453787085	7.859439188798881e-4	0.002985378088912636	0.782581704659852	7.122415992044971e-5	0.00655345881457618	0.7908188818411159	3.644535358276326e-4	0.0028039042056529208	0.7322899735788967	-4.1642557980210905e-4	0.0017542796854744358	0.8019795326271045	-1.905682008386165e-4	0.0017973920214754621	0.8246538079110437
Chr02K_5503198	0.017356386139652593	1.6614736113947911e-4	0.0020231825310422975	0.865284225453763	-0.001587939956815639	0.009563770554364788	0.7665568452844131	-1.3787997781750057e-4	0.0029011065234041556	0.7668483621232812	1.64318009831077e-4	0.0016815723568158534	0.8566929888543502	1.871938303402402e-4	0.0018185949525530841	0.855820864429826
Chr02K_5541538	0.11258569482689351	2.4301521781185022e-4	0.0027710993007354777	0.8165569896077574	0.0019490473126007705	0.008229320033462814	0.6965281455395862	0.001052837982251681	0.0037187619659495162	0.6631224042155659	0.001417062568713016	0.003739320767518306	0.7123513644389926	-8.760707954206532e-5	0.0024292981312288276	0.8203073157248507
Chr02K_5542178	0.07238016283776556	6.512235813261498e-4	0.0037895614759211552	0.8223726392296022	-3.7989687266131063e-4	0.008547534364301067	0.7753246352648614	-2.3263785306304815e-5	0.003713953788686956	0.7417284809239156	0.00149177123473316	0.004895784236102601	0.7565147522699825	9.132718118799241e-4	0.003811215276602573	0.7880921590752936
Chr02K_5545305	0.06714892177173147	3.6921211448284714e-4	0.0019755312923290112	0.7875470600109077	-5.530489066575757e-4	0.006370459019448328	0.7801678261677899	8.427483863527793e-4	0.0028464606376078683	0.6573182003897631	-3.64404901792993e-4	0.0017251279697548922	0.790145830985252	-9.232614072796627e-4	0.0025827719292872784	0.7377579461421493
Chr02K_5550457	0.18105853639899439	2.6081065190875164e-4	0.00237702474932785	0.8656712373587767	4.8001172106372655e-4	0.006466258689066926	0.8064838308360615	0.004583823859436558	0.009827388879415377	0.5161400265553886	3.91835467229955e-4	0.0021481191045105387	0.8463306235704575	1.4489375991949592e-4	0.002239311500363282	0.8810377483702829
Chr02K_5552011	0.19035992304668947	5.708465385373963e-4	0.003268628378052045	0.8562577213652829	0.01097641669169062	0.023382398284377475	0.5850920100397486	0.0010876558559762817	0.003915813459491032	0.7332839365564434	7.840961299297652e-4	0.00306388630714968	0.824407300866554	6.043389291708709e-4	0.0032439122026534446	0.8530566298205093
Chr02K_5553565	0.08911231175851671	-3.1836600472488035e-5	0.0014915389564742916	0.8880724187228789	0.007753691391350027	0.020639908120612133	0.6625410988042835	2.0149790057530888e-4	0.0026189847332770745	0.7968866737037874	1.9767648759804366e-4	0.0014617873135706417	0.8703641181176248	1.7140784312151948e-4	0.0015738337096506659	0.8761731910269532
Chr02K_5562798	0.04146547276055232	1.7976699780672593e-4	0.0023357846482844396	0.8461645121401156	0.0010517355685886666	0.008137659384585284	0.7558438575465944	3.019396491737152e-4	0.003182318476917976	0.7427622831670663	8.003217093016153e-4	0.0030249470267337507	0.7877882377902864	-1.428862793342461e-4	0.00219284099701825	0.8467044407327289
Chr02K_5565678	0.36671982361182714	3.1363448494044574e-4	0.0019401523145438004	0.8937823603940166	0.024336251994138233	0.03201215792017208	0.4129446974387132	1.8082538714898403e-4	0.0020611041229036528	0.8559321824428522	-1.8374831704169248e-4	0.00120910390333313	0.8974079206444131	1.6213911460136294e-5	0.0014505913727501085	0.9179496258455385
Chr02K_5602241	0.015376303866606145	-3.770772667155764e-5	0.0017858974116805855	0.8562235446326903	-3.8931041173670693e-4	0.0069570711064230895	0.7958583496758285	4.544619388912527e-4	0.0029106704377112715	0.7348006884818696	5.056182769259705e-4	0.0019353586338789863	0.803850957150344	1.6661688295822112e-4	0.0017224629459361496	0.8445628230137491
Chr02K_5611242	0.11575101485166232	1.9785530357459624e-4	0.0023541278398360303	0.8016041660596885	0.00198543972782149	0.008810762765509484	0.7106771915669772	-9.848859610189582e-4	0.0036695808863975877	0.689560520591935	-7.526783819920364e-4	0.0023345003710715452	0.7548824548364955	-0.0012567298978586156	0.0036661184834458687	0.734560758472039
Chr02K_5629678	0.13051100699168358	5.977212924049672e-4	0.0028907244980132907	0.7453113421658668	-3.1380744621628084e-5	0.006681029278788156	0.7472956304657674	1.3430709175271105e-4	0.0032045177161575543	0.7113608107217875	-0.0019126026450551523	0.004401819096089253	0.6552018261727255	-7.258616863539913e-4	0.0028216201865821017	0.7320723769659158
Chr02K_5644501	1.6234449695243376	1.5691511073541766e-5	7.338625722421453e-4	0.9908827558311398	1.6601367421516256e-5	0.0016640900749449845	0.9878982138732257	0.06702695298513014	0.022146808428835464	0.026911764716034205	-1.1651134244586233e-5	6.050645022411621e-4	0.990742585095816	1.0992518690336068e-5	7.426419669096723e-4	0.9913930286572287
Chr02K_5647619	0.6903824356174529	3.752778523509632e-5	0.002030290712046098	0.9274589016497626	-3.4528436070812045e-4	0.004315157665671981	0.8942258277906259	-0.021685130150936743	0.02050669427789108	0.19767393032101166	-1.1916912775701594e-4	0.0016129190846248323	0.9224670303593362	-3.1551215915745485e-4	0.00245671618532019	0.9207190700558411
Chr02K_5654123	0.2911891459757524	-6.910712200977434e-5	0.0017812546033628006	0.8822374530446522	-9.409782504937792e-4	0.00590257965911183	0.8103917498638383	-0.00442720410769926	0.006430787785009371	0.4234101554791624	3.813940932154652e-4	0.0016456925880937478	0.8407358022776483	-4.6352289851955825e-5	0.0018855185339783159	0.8797896058256455
Chr02K_5658460	0.48446910219640194	-4.2838869850158956e-5	0.0016539611411255013	0.9169252418605308	-1.5412440352740542e-4	0.004698258352717016	0.8852089609652107	0.011333846653313948	0.014491561593349323	0.29215251822415234	-2.272243462347758e-5	0.0012987560362875245	0.9159403296813406	-5.904910924588658e-5	0.0015572817020852452	0.9054439671718792
Chr02K_5686249	0.03741019900845542	-0.0010695703247618324	0.00337280892662952	0.7443034962462358	-7.919886262799187e-5	0.006037646984660667	0.7777881780042841	5.7348382662434035e-5	0.0026990827208506507	0.7564545542005869	3.392454734821297e-4	0.0016953451962439894	0.7946174969812919	4.317591331114799e-4	0.0019114772804072727	0.7836045472410778
Chr02K_5687182	0.19562829470346235	-0.002037512052817958	0.005964756531415164	0.7089857905253834	4.809662680912424e-4	0.008727903376618483	0.7266727316829747	-2.8175218936259735e-4	0.0041769210116789635	0.7148141570963362	-0.0035160185383891177	0.0069614205498262334	0.6114456255579773	-0.002075706144885043	0.005325329768638847	0.6736222519220224
Chr02K_5689031	0.10354027233356425	-2.7249078359481728e-5	0.002608815502281626	0.8311313767324535	2.288223144802039e-4	0.0073566841269878235	0.7753411183507507	0.0011468992323434791	0.00402810639466827	0.6554670999009001	-0.0013765937899480145	0.0041192526092651924	0.7363823520190307	-4.0115698106505445e-4	0.0025344391754344785	0.7965031933475935
Chr02K_5689197	0.3682336770357045	6.625838262765149e-5	0.001526457311070339	0.9034508457613912	0.02899670559065983	0.04356147915747396	0.4398785370687388	-2.9877719852832487e-4	0.002339892244229671	0.8322835993729	-5.008052740195606e-4	0.0020878363066513758	0.8598191469863968	-1.1063656422526761e-4	0.0014718671899574905	0.8983703160727585
Chr02K_5721671	0.02518495568013505	-3.168883114458284e-4	0.0024752210101810514	0.8486911503356833	0.0010150941290871717	0.009186016511205554	0.7831674513383248	-2.0427899005220768e-4	0.0031655306321301036	0.7635261231877557	-4.856889242282697e-4	0.002478960803320029	0.8263041277048178	-7.904157914875405e-5	0.0019809602919186333	0.8645044962538743
Chr02K_5747592	0.2638798068955279	1.547451458360175e-4	0.0016150336483000403	0.8680963747726513	6.497951613019035e-4	0.0056421914837703705	0.812022440374648	0.004611589169289755	0.007655475926458988	0.4373019622368398	-2.2447267773812493e-4	0.0014382298992136856	0.8577557354027242	-3.3053298169142533e-4	0.0016099775262395262	0.8424543592628414
Chr02K_5761614	0.5250306255696381	8.230261195430341e-4	0.003304639990138213	0.8348223225924062	-4.6056244575857553e-4	0.004773371692633234	0.83844107086954	-0.00883461560442191	0.010312066729415537	0.2721699507168237	-3.790886404658351e-4	0.0019593785528959616	0.8509210035758157	-5.597463726553008e-4	0.0028039121990833826	0.8565369603796494
Chr02K_5768256	0.2919570051793941	-1.717292379134879e-5	0.001046010536532628	0.9264430553825811	-0.01826732543661415	0.02589413049372864	0.46453825092787826	-4.84410722933589e-4	0.002172021983259585	0.8160137968888355	-9.37731602404589e-5	9.927347174258933e-4	0.9145458662382929	8.354001455669757e-5	0.001026541171315428	0.9158325979461229
Chr02K_5778647	0.00887203723127927	-2.545704735025608e-4	0.001998113816717526	0.8576701335289515	0.001624723880239578	0.010151178483422979	0.7731030028734936	9.275461901581736e-5	0.0028972397328374316	0.7775791603780986	-7.46493127676947e-5	0.0016029364192612487	0.8751844567170681	-9.875356510280904e-5	0.0017244826250355325	0.8742851341168844
Chr02K_5824120	0.06545872148145503	-2.2845369208108373e-4	0.0020593807403228377	0.8668742752531884	-8.898326145375406e-5	0.007063388510912099	0.8168055498976223	-0.0020849607518348516	0.006100906715258477	0.6331039646254286	2.3982732366868842e-5	0.0015710377510156433	0.8797686182367521	-1.386742054602098e-4	0.002052832276043393	0.8814663712912305
Chr02K_5872044	-0.010370795545264513	2.378391028770522e-5	0.001672089638481562	0.8683831477297912	6.680981237343575e-4	0.0071650247117948295	0.7854229126179131	1.3742090095275757e-4	0.0026904151930424633	0.7643264540228893	5.8480626606320116e-6	0.0014644870054769676	0.8744695075600324	-2.2253466849341636e-4	0.00165952117005237	0.8468369622773853
Chr02K_5884384	0.020128959691130637	-1.2050458981785585e-4	0.0017393751865694678	0.8513053351772668	4.4291370047780826e-4	0.007762803226359396	0.7959960237408857	-4.170674804585405e-4	0.002990199588366055	0.7337815306456507	4.136100334696477e-4	0.0019423032819533578	0.8214299550189403	2.967222905517358e-4	0.0018251636409172076	0.8335851673938317
Chr02K_5891052	0.11683911222307734	-3.442315512398312e-5	0.0012315288858546793	0.9033259592798424	-0.01079104664048545	0.024278286631337503	0.619013667070252	-3.905789089310525e-6	0.0023534398880496006	0.8268773972294355	-3.822422605763866e-7	0.0011609563327050583	0.9080943337851912	8.962522761940527e-5	0.001220583189627129	0.8953826099510739
Chr02K_5893475	0.028410730434887763	-6.523444391211535e-5	0.0018343018257028414	0.8617764143507572	-0.002141585508945463	0.010782099347566687	0.7498206467983121	1.7048038847540355e-4	0.002999450308097636	0.7778392347706489	2.3528845652816404e-4	0.0018320392767575363	0.8509822969489261	5.101218807603401e-4	0.0025613451534061893	0.8285677909088336
Chr02K_5908592	0.08846314960183514	0.0013180770177464065	0.004549102613668193	0.7682200294212113	-2.5484173089231326e-4	0.006733064139155535	0.7900582405276069	-0.001341005975429779	0.003988412294118536	0.6509891043098197	6.876219328708155e-5	0.0019798193503374295	0.8530183999434594	-2.454637965821772e-4	0.002241971848217346	0.8256173924451882
Chr02K_5913207	0.49777549470916893	2.8358525266490873e-4	0.001913782667083645	0.8755311483281403	2.532697234228149e-4	0.004267990718270275	0.855729443357296	0.008233640882843682	0.009947365161707708	0.2778945081016965	-1.580579128587958e-4	0.0013779780823113992	0.8818547549455761	-2.0171338838501982e-4	0.0016708772767992318	0.8699799052705308
Chr02K_5960074	0.3371914202487015	1.674953766124268e-4	0.0016988077882336065	0.8775474698376597	7.695790172242159e-4	0.005403751066560739	0.8193778838450914	0.005618053079131055	0.008080495304118784	0.3806146206375908	-4.7847391285522136e-6	0.0013369085297403435	0.8945059813906049	-2.658641229713486e-4	0.001593341290273375	0.8583223537231649
Chr02K_5960415	0.003928457089940641	4.1449420510440184e-4	0.002010006080142837	0.8262163422936983	5.365274670215707e-4	0.007455983051258205	0.7900694232751886	-2.0891938592992746e-4	0.002819594787633744	0.7661379031714011	-1.3286649945463017e-4	0.0015023907849542105	0.8550354573884315	-2.552272644566109e-4	0.0016514869541430237	0.8402089823495436
Chr02K_5964427	0.6258596535787254	-8.440419581161872e-5	9.132673123512047e-4	0.9498141279532445	0.045310250458919836	0.04169116465956909	0.24819393825242547	7.995198493700269e-5	0.0014713159247294974	0.9216560677768035	8.196933950182725e-6	7.408498946739e-4	0.9596005426595621	1.2746270382174728e-5	7.861554628877353e-4	0.9591494522888261
Chr02K_5974594	0.043491164980362915	-1.019825852139524e-4	0.00186521875187969	0.8789374482522585	-0.00371464739737229	0.013946401576831146	0.728384724767387	-5.070088554585304e-4	0.003131900513116419	0.753112837764145	-3.643452474219738e-5	0.001583778824583497	0.8804916550782632	-1.1258841388924337e-4	0.0017998736182892217	0.8764443653131759
Chr02K_5986674	0.017233728191296625	-6.37316749846341e-5	0.0021154172889722798	0.8703398053752519	1.658928760104231e-4	0.007798541257360082	0.8000056359544778	-6.187106324367675e-4	0.003569335007588095	0.7377687856612378	-1.6779479469001773e-4	0.0018826529510648428	0.8586943004740204	-5.621020462949471e-4	0.0029674226279916187	0.8314894571917192
Chr02K_6016083	0.08734841744524882	1.876566492790738e-4	0.002126524506643759	0.7901560855333268	-4.3755095126593303e-4	0.006209601435873543	0.7503309284932361	1.274218333703583e-4	0.0027640643512029496	0.7240865345477105	-0.0013239617831673864	0.0030829810373650722	0.6859841215180634	-6.10465856969046e-4	0.0023026801976336947	0.7504887840616156
Chr02K_6030861	0.5550522989739498	-1.8424582586304053e-4	0.004479459441477933	0.59891020206603085	0.004129935990855965	0.008546129818420626	0.46333050177144863	0.0015351533877503646	0.004633243276749626	0.5232169825795607	0.00639710653782987	0.006985768873635362	0.31107238581542285	0.0032250392645972376	0.005220250903542636	0.42437765119389187
Chr02K_6032613	0.009508323690055583	3.7354118467739856e-4	0.002242400519150784	0.8391850570520719	-4.0413552833719476e-4	0.007781820277388943	0.7954301899993439	-3.6260981039844346e-4	0.00302709601909262	0.7481911585928603	-2.0721329584149538e-4	0.0017216923069833677	0.8509675675065136	-2.1868967520454522e-5	0.0017192698047136298	0.869894587053129
Chr02K_6044791	0.18247206789686493	-3.9551632467006167e-4	0.0027411270662132496	0.8394623088983466	-6.365420419789172e-4	0.006621965474820988	0.7801042018987409	-0.0039935644645480856	0.008592207638747304	0.5202430677976311	-8.577029592450932e-4	0.0031476545337897153	0.7976673215895742	-1.0242777822674168e-4	0.0024064606303597	0.8583952424488475
Chr02K_6063870	0.12200461272609474	-2.4742522752776324e-4	0.002421152244139979	0.8697500021549579	-0.001530394533973232	0.008118178107777613	0.7757399330231696	-0.0028848343017175053	0.006986347494340705	0.5873894261840659	-3.16442563629312e-4	0.0020619265604549333	0.8538599527110351	-3.9396719649495275e-4	0.002744102710526463	0.8624234379331122
Chr02K_6068935	0.008968951918886242	-5.171694461419995e-5	0.0018616290572840768	0.878134245077445	-5.975095860540743e-4	0.008431640204534413	0.7962032701173285	-3.3382191215362616e-4	0.003254756052168705	0.7596837784257896	-6.116245920162869e-5	0.0017007211959131946	0.8708750777460155	-1.8500985696924275e-4	0.00191737499299936	0.8612772927949314
Chr02K_6071455	0.16863110611669832	9.15937433537263e-5	0.0018186204619523164	0.898734510019051	0.012831040590450182	0.026412681137463073	0.5837417092484947	1.1362612487343402e-4	0.00254753046523862	0.8229447575993218	3.2405963381932295e-4	0.0017460837429089623	0.8643395678959719	3.2218691265293014e-4	0.0020380910806770455	0.8704502328803885
Chr02K_6071912	0.12620563091334763	-1.2592836878898162e-4	0.00161929516062028	0.8818917402617779	-0.006687408310956534	0.017046788520051287	0.6607528970019009	-0.001131690239480291	0.003374055061792509	0.7014689060940241	-1.4187005441833827e-5	0.001353765146064889	0.8938673654811203	1.2945622514698923e-4	0.0014883155373576627	0.8752522222263789
Chr02K_6082121	0.05729965334101542	5.918587791077636e-5	0.002540616809773523	0.841642005461839	-8.383571220511662e-4	0.007913274125886924	0.7785715932384625	-0.001157001202735597	0.0044368756755116204	0.6976737329382825	-4.5080321567688385e-4	0.002568348220919734	0.826010203641298	-0.0011945490211992167	0.0046374731502260074	0.7941065338065288
Chr02K_6092805	0.0812645327522277	-4.0398502794509005e-5	0.0013603409365609085	0.8926719343556433	0.008420376803985828	0.023854554154533785	0.6698577969780594	-8.515480653295791e-5	0.0025501502439497156	0.8061295599591343	1.1139736853533208e-4	0.001320354099876114	0.8840245434799171	6.524242155483756e-5	0.0013476228776402703	0.8906208881358123
Chr02K_6095041	0.2910182570531426	5.814868616985141e-5	0.0011438850000711216	0.9150671466552777	0.0214737080131619	0.0328105753314932	0.4703186478842938	4.1684505096612975e-4	0.00222275419265828	0.8179343157185256	1.0944452309142828e-5	0.001055015366176883	0.9222140952504455	-1.7804565516585017e-4	0.0011949866268118304	0.8984964313886055
Chr02K_6098675	0.14880265583061467	2.7007036111646574e-4	0.0022949626386380485	0.8693833701294585	-0.001218716873106841	0.008356034393673455	0.8057437863117921	0.0037533818779963125	0.009069026415717373	0.5654180477260305	1.2593301254300071e-5	0.0016751162553892206	0.88690786543311	1.842154948009433e-4	0.002221650342622865	0.882245030917942
Chr02K_6102216	0.02730408165753365	-2.9246350598189546e-5	0.0018634725654234792	0.8633737350907922	2.0532076752035014e-4	0.006922556603839637	0.7950266774033697	6.808588626028864e-4	0.0030266513552676642	0.7053554172511255	-4.346416334600419e-4	0.001868479303921802	0.8130015888975546	-2.1118689623551924e-4	0.0017507145213694843	0.8371085481189099
Chr02K_6102285	0.05763580351851448	8.742270080850824e-4	0.004019870803913076	0.813671549559133	-0.0021129567919983255	0.010990993882631219	0.74778958451999	-1.8011643501096268e-4	0.003240302820419223	0.7546239253885815	6.603138865550708e-4	0.0029225180578591756	0.8120457495518651	3.076314931613094e-4	0.002518477126685243	0.8440261913000757
Chr02K_6133669	0.07873915679153252	-5.512160580584301e-4	0.0032103779387801577	0.7982780852046243	-5.076641470411401e-4	0.006621485065261985	0.7474686361226652	-3.730679839116995e-4	0.0032084158208127984	0.7224818467400345	-0.001429964450069005	0.0036446034248159274	0.702891640984123	-5.349973342603996e-4	0.002639316689092838	0.7796125200114953
Chr02K_6189443	0.02164626470749415	0.0012046281020009	0.004611326146256367	0.7880768361422966	-4.5338722440124577e-4	0.006841377228764777	0.7783624449686884	-2.603922486449959e-4	0.0029982966329038995	0.7369398178397855	2.861028486458328e-4	0.002002777965885404	0.8329116487290104	6.957192500107071e-4	0.003151462215114664	0.8116258831866598
Chr02K_6199659	0.37784582699762354	7.932186142577486e-5	0.0016942566205544725	0.9002707955021345	2.9022496392005104e-4	0.005602559958609905	0.8541184056796529	0.017236060213793404	0.02466275406005894	0.3705317290753709	5.224915669711181e-5	0.0015040468361463449	0.9073588635181189	-2.690878373029641e-4	0.0017380059252333328	0.87847247320128
Chr02K_6216149	0.05224900204068584	-4.140350285022712e-5	0.0020265423432173847	0.8476189030787454	-0.001609036596390658	0.00825419971548846	0.7375424718165122	4.49393133951177e-5	0.0027908141451850194	0.7597178850214836	-9.252909479625896e-4	0.0027576137187192967	0.7553161419205656	-2.989132948717946e-4	0.0019880920216361715	0.8180623117024957
Chr02K_6220079	0.18548216182423688	0.0010438413838987012	0.0045146799825778825	0.7734059845959234	0.0011991285438725198	0.007851887460664522	0.7138943020546697	0.0035376137959989475	0.007763784404003109	0.5523541362878305	0.002843710288825272	0.006822164597134095	0.6902263743797714	7.895860316508302e-4	0.004076857715915637	0.7868970109515826
Chr02K_6220880	0.03160876113239187	-1.9111049207336332e-4	0.002481737580922291	0.8683881067647561	-8.277796902590233e-4	0.007959489325632032	0.7866639769128148	-9.698587709622347e-4	0.004022628789891148	0.7109601283964664	-3.3870098129191973e-4	0.0022553377405766487	0.8446423072914954	-7.367708418493343e-4	0.003595832626147706	0.8267916754524087
Chr02K_6231885	0.013800324006990286	6.673523505368619e-4	0.002568287422929428	0.7997433778838708	0.0018181804700369416	0.00835549470946571	0.744964622029185	-5.101350606511309e-6	0.0025862657094807414	0.7766878252298035	-7.711116901215498e-5	0.0014373347608016345	0.8560755931971958	-2.2876334734933264e-4	0.0015953684534186319	0.8345063904972452
Chr02K_6234968	0.1909277387827834	6.220547067510981e-5	0.0019470143891998682	0.8774648834582158	-7.379080787573821e-4	0.006240783122983769	0.8138431615854074	-0.0038281870830190468	0.007105537173916492	0.5055221033345625	-1.450801878124503e-4	0.0016400340489692636	0.8748427983517384	-4.510631553073286e-4	0.0026799438771527993	0.8617071236923195
Chr02K_6235797	0.13559701258493945	3.954653629375124e-4	0.003679063392949827	0.8016482588068206	1.6858452828924386e-4	0.007763429448907989	0.7411706763409613	-1.4926307398451934e-4	0.003915191458753558	0.7121099663882837	0.0022736041153055123	0.005536628085659972	0.6778938498437636	2.3224673946556197e-4	0.0032561631619613413	0.7833575696742081
Chr02K_6238202	0.6430681075769263	1.4402673999144413e-4	0.0017258762032581006	0.9167285524680234	7.540949394250216e-4	0.005902449524581808	0.8801407453718466	0.03395935323848478	0.03172618071555334	0.2348264294262068	-2.2125389447150249e-4	0.0016381722253043596	0.9105793940747615	-3.399852244185785e-4	0.0019155986287057926	0.8984728074143644
Chr02K_6250010	0.12796040082743396	3.248049146124774e-4	0.0023488736059557244	0.7669279190043143	-2.450497353918743e-4	0.006196412780460104	0.7532651258087912	7.601891841765964e-4	0.0030766103670709206	0.6528611301093178	-0.0015154121619241885	0.003426784779716976	0.6666045524799723	-6.88738653553912e-4	0.0024251280468189887	0.730438708988186
Chr02K_6251066	0.1556748884287545	3.591019789749196e-4	0.003913418031057975	0.7948016384231884	0.0017219660749302414	0.0081087247303048	0.6933227666496442	7.707776225230425e-4	0.0044033273164050925	0.6967732715289161	0.0028931007740584636	0.006343540148100589	0.6474663621176819	0.0025149789143355133	0.00624672776456657	0.6755650019987531
Chr02K_6262399	0.11357636766616783	-9.761521729155849e-5	0.001991034048452725	0.7996774907972464	0.0019220326308251228	0.007854908880403244	0.6947815738498654	-2.4558164453774607e-4	0.0025787766688238995	0.7177885632987908	0.0013179824992741041	0.002799953515331593	0.6766888585063943	5.583574667957576e-4	0.0021158176548093668	0.751702588969184
Chr02K_6267532	0.06618067607451136	2.1804766599355744e-4	0.0019992852117744512	0.8234322667134878	-0.00216733970537618	0.009760904509806318	0.7324121307421474	2.4354757210660928e-4	0.0028803622916957557	0.740580522544913	-8.537877269760743e-4	0.0027548999044529755	0.7675692672493516	-4.8151205102788875e-4	0.002240885047430539	0.8020687042172999
Chr02K_6269863	0.13515458233956978	7.898656734790664e-5	0.002391071606233758	0.7952567938820871	2.478613735640153e-4	0.005859405108689872	0.7278359487106412	-1.3190268150879437e-4	0.0028113217207419742	0.7118418105685438	0.0017845689428467582	0.0035818158317133648	0.6283857795067951	3.541376414484069e-4	0.0021887882964220836	0.7531828029469211
Chr02K_6272713	0.347124243899608	9.638190309638662e-5	0.0012836358555990582	0.9058873974441524	0.026422770635131553	0.03867509240232415	0.44022599920175043	-1.7145937431244936e-4	0.002122955401846206	0.8511093651909263	-3.022688392828674e-4	0.0014191615847754606	0.8800093779778742	-1.4996991053088516e-4	0.001268692334945943	0.8985789618238632
Chr02K_6317131	0.24701004744907876	5.647479737614405e-5	0.002771640211501932	0.7656988392493993	0.003480834077784386	0.011782806777915008	0.636651863816863	-5.117065250305267e-4	0.0032414632635833687	0.6941933716832784	-0.0022764727646128026	0.004448631711946128	0.6084672849267869	-0.0010262467264988211	0.0031040767775977244	0.6914424518567156
Chr02K_6334034	0.03805274486002017	-1.1460637894248733e-4	0.0022489586086815454	0.8663820102872126	-0.0017069159485440166	0.009506417550225672	0.7604879729297049	2.826476845759078e-4	0.003062542090566059	0.7442896391693274	-6.304694873215626e-4	0.0026652974491561733	0.808469650784446	-5.169149332630718e-4	0.0026111323039352983	0.8214486937775229
Chr02K_6340796	0.12298548712528547	8.273223952250801e-5	0.0016881025700014715	0.8825566137676075	0.0010775486413759831	0.007867555829329338	0.7978343596431312	0.004247676731813825	0.011785090880353993	0.5850540401462445	-8.234012722121619e-7	0.0015190105255397082	0.8880589353330192	-3.32801671878945e-5	0.0017107961861360993	0.8788712118740106
Chr02K_6357116	0.005813985984419389	-5.719684312323943e-5	0.0018685656702285337	0.8772727511561976	-0.0012123696604524645	0.008631336827054284	0.7813281919678504	-1.4898447943669505e-4	0.0029374316360897155	0.7761980134208943	-6.839455898563407e-6	0.00160818665911186	0.8755828366640832	-2.2856220867901848e-4	0.0019092436202144388	0.8547244476144628
Chr02K_6358515	0.10005341437734959	-1.2813383307035967e-5	0.0014468066198036666	0.8938958555521024	0.009822673656850755	0.027488114511931012	0.6583600387763047	-2.1337471445646584e-4	0.002628725322495484	0.7944914484498317	2.1044471794636182e-4	0.001516071158060136	0.8717874116665904	1.0817721531530144e-4	0.0014630055078252776	0.8849400538573293
Chr02K_6377980	0.011207674781892385	-5.358044210372064e-5	0.001642725728896173	0.8621830303735349	1.760421846215457e-4	0.006983558955773162	0.806640180739748	-6.456886540106618e-4	0.0029286011625847272	0.7120517510030265	2.6244473433159046e-4	0.0015704143112489626	0.8380582875723777	2.8602528488076804e-4	0.0016720835508698122	0.8356961566707317
Chr02K_6378434	0.15493126152610248	1.491953636396333e-4	0.0016694532655995163	0.8679022039096633	4.926978248142507e-4	0.006560733748650524	0.8077356507578521	0.004191451015677923	0.010061848287241685	0.5386222740653189	-8.705861089840298e-5	0.0014658119537276678	0.8742494991415486	-2.8641502290904834e-4	0.0016625537590580109	0.8480805478760154
Chr02K_6381860	0.09435052355638483	-5.598016424551003e-5	0.002658389148643003	0.8120392467675934	-0.0013314538999457432	0.0077623767375582155	0.7193026852729052	-8.763245386025759e-4	0.0033030521683795316	0.6606752250819882	5.01160709140903e-4	0.002387209457886112	0.7890000334361361	0.001658976946431517	0.004808160584299134	0.7245586283347893
Chr02K_6397664	0.2854244812479479	2.5806095427164137e-4	0.0019927206649075165	0.8620831224500379	0.004997179604533616	0.014397651703593375	0.6981188346343473	0.003930342221914301	0.007767040156809675	0.5208579994997042	-3.204396415492013e-4	0.0016956978768841301	0.8490925747551137	-2.5642392198298755e-4	0.0017947223774583867	0.8494560970341433
Chr02K_6409479	0.3112803065390888	1.7951088912220112e-4	0.0019629698334888454	0.8882171879112075	0.0011221683071451838	0.006994795652544823	0.8189553417170102	0.011107627248284744	0.01876197335500792	0.4221313771897813	1.0720854179217053e-4	0.001660869185694472	0.8953145661936497	-6.771458876920572e-5	0.001829310885560514	0.8855229549541466
Chr02K_6409972	0.001308261760609142	-3.0085408853222614e-5	0.001733488340054408	0.8801099995495938	1.749299630522118e-4	0.008400249155976045	0.8028532801590071	-5.028122346608813e-5	0.0030563244464688606	0.7827276224785855	-7.428989039575526e-5	0.0016828770482145775	0.8737265339435221	-2.2911731414930817e-4	0.0019758491024467013	0.8590321783941
Chr02K_6425054	0.03906584336276004	1.1560211853023995e-4	0.0021298078642281084	0.8364492343477198	3.405643650919329e-4	0.007704586445122931	0.7849589906489156	-4.467581019034587e-4	0.0033727216156652757	0.7430080841869582	-6.586172753716789e-4	0.0026156277148278013	0.7956710393858282	-6.426113511932559e-4	0.002839876390316418	0.8025496622618595
Chr02K_6426821	5.101162214380399e-4	5.379578219598867e-6	0.001591338506687472	0.8819637286506206	6.489260256527602e-5	0.008975074047233073	0.8091647750456552	4.4120899192517704e-5	0.0033526858655527516	0.7808169855620735	-2.9633643200189045e-5	0.001598710253153226	0.8800849051291639	-3.153710570721065e-5	0.0015977543184146814	0.8796307424945705
Chr02K_6454215	0.43377653023203416	7.704534026960406e-4	0.003128262069034219	0.8223638981703998	3.9142079984608646e-4	0.004957119227385119	0.8181286886018284	0.007868900298549223	0.010681063821841046	0.3175559822502848	1.878391632870173e-4	0.0018209145925443088	0.8661120422423223	-2.807753803577714e-4	0.0020748626534874775	0.835845195617263
Chr02K_6459966	0.10887117122277151	1.6739129719025808e-4	0.0027012691106534227	0.8156325433993266	0.0010599572162050426	0.006914701988101278	0.7256497404552715	-2.8717417593122685e-4	0.0030193738554764892	0.7065823778666499	0.0016849813617968786	0.004041532885105297	0.6767030216378745	7.083673677543554e-4	0.002780126519700359	0.7498807834292636
Chr02K_6470177	0.4268574522856043	1.5977173417823748e-4	0.001527634833683527	0.8922236583334144	-7.663797722306492e-5	0.004294607851637638	0.8713769272889517	0.006307649113146885	0.007444798523351904	0.3145600578030332	-7.806351372251352e-5	0.001180571353813158	0.8983445060123016	-1.3333063810634933e-4	0.0014269776782675153	0.8858752649723332
Chr02K_6519349	0.03126651106660026	-7.440765797034623e-4	0.003151839290833909	0.8076070471804808	-0.0017545452619450656	0.008651123778988938	0.7553163078461046	4.6760299362612004e-4	0.0029356017548928656	0.7386153801706081	-7.32984011524674e-5	0.001640452298685015	0.866804964537437	4.888814041151857e-5	0.0017817728396458286	0.8577740109555217
Chr02K_6610992	0.15638805252972207	9.797448036085055e-4	0.004524471956045169	0.7919640077144428	0.0015557868958461537	0.008246051193382339	0.7354594759847909	-0.0013801396896866273	0.0041979457164224064	0.6120229417267165	5.703302309775001e-4	0.0029909840628801836	0.7796899581130745	0.0029480141896392176	0.007302483344494803	0.6893770333554586
Chr02K_6644938	0.0429738981586955	1.6435590133212366e-4	0.002699930220207558	0.8563278639704401	4.0786779676984256e-5	0.007980902773542341	0.7845919772496825	-3.979308120934611e-4	0.0034601126876670656	0.7225888856697034	2.540910254568774e-4	0.0023517890299538094	0.8398701625176023	0.001094892465330363	0.004360333250048079	0.79032649280344
Chr02K_6650188	0.28395147747052946	0.002730962682201922	0.006274201612943343	0.6150787027438004	-7.424137337068942e-5	0.007615464397260639	0.6815452323423052	1.2529497504969956e-4	0.004034409577926528	0.675752251839486	0.004398364063828997	0.007002174252262753	0.5132302124603488	8.643574381817025e-4	0.0038752726263647824	0.6858050495721159
Chr02K_6653464	0.0345118111629202	-5.848278136112577e-4	0.0029978651194718926	0.8290662810795721	-7.313324192823304e-4	0.0072676217650570795	0.7956265400645242	9.483570616987942e-4	0.0033533096092509622	0.6880855041978482	-2.1125807734110455e-4	0.001778901200941827	0.8530431686741353	-2.6217008994691384e-4	0.0020741079203680547	0.8519160611916203
Chr02K_6685819	0.07107832962841945	-9.096076910726538e-5	0.0024354682214194887	0.8207596187049554	-8.182562851387316e-5	0.007425781988927716	0.7782184913175498	-3.214884012457124e-4	0.003232052498955044	0.7192299023262416	0.0012519201294520852	0.003884981794441095	0.7417265433413793	6.476861472198656e-4	0.002807926170925015	0.7821589114926448
Chr02K_6768246	0.01259386525790447	8.30301576479925e-5	0.0019225242558966067	0.8520528453867227	-8.045783452174931e-4	0.00794544594560887	0.7915680805084353	-9.525426631234939e-5	0.0029892459272762286	0.7740238539618347	-1.4573518994999112e-4	0.0017293933545824594	0.8546034474112895	-6.552112613230335e-4	0.0029224904334948943	0.8123887989827373
Chr02K_6770912	0.2732333209326482	-2.6908826891228286e-4	0.001994372943476552	0.8630443338818992	-0.0020987585418972255	0.00783756199875867	0.7582661760271474	-0.0037386359185152067	0.005455786891970803	0.4542250441911805	-4.0333298648128084e-4	0.0017608783722858244	0.8392398482875385	-2.3497171506971313e-5	0.001796593538324148	0.8762142483537642
Chr02K_6778679	0.04935859054691668	-2.1001516475681952e-4	0.0027231239944126746	0.8485600354056771	7.739360647518995e-4	0.007533515018861134	0.7546222490308306	-4.3024807645324905e-4	0.003462076470533275	0.7462209957293627	4.2481147829438666e-4	0.002237605134553901	0.8075184332228935	-0.0011884958774148763	0.004335303616450375	0.7764286459736036
Chr02K_6780192	0.09418415123813716	-1.712663025294125e-4	0.001971939543152852	0.8637946976399445	-0.005801043417391106	0.01773408115966484	0.6733079929085066	-6.39035221758763e-4	0.0031164146113598717	0.7355972219460255	-5.109335854902152e-4	0.0023553910248706013	0.8280728738603234	1.0384454659834778e-4	0.0017694572079892071	0.8632826068809164
Chr02K_6798693	0.3925858129783626	1.1140643195877944e-4	0.0017707981645514632	0.8921556867551557	0.0016348039562334076	0.007830823637130174	0.8084299085884826	0.010610522217321715	0.016271286053515743	0.3736088181811398	-1.2999378403371522e-4	0.0014766107462883726	0.888287361668751	-2.3090109578885628e-4	0.001704651192823213	0.8722393806325568
Chr02K_6800045	0.11829979350084857	7.773564515998484e-5	0.0013552059420582781	0.8957677254566079	0.009726491571894834	0.023073999775545594	0.635611245652166	5.049579297183558e-4	0.002660795117834619	0.7746768839754232	-6.9676234100399e-5	0.001226283320486612	0.8943977380091291	-1.8772050144318167e-5	0.0013265493412893954	0.8995111021241176
Chr02K_6819747	0.17171168984354868	1.1005514604082105e-4	0.0013722668068549841	0.8878671058996024	0.01205721221312872	0.02361376600312698	0.5684942489389817	3.244374611370454e-4	0.0023437314729508455	0.7943890319068756	2.181592567486361e-4	0.001370284634607134	0.8729059610640776	-1.6595565092625004e-4	0.0013311209978129031	0.878496010128835
Chr02K_6834628	0.16211809809132946	-7.292905699441833e-6	0.0016739460331596215	0.8953740136147439	-7.327616650137495e-4	0.007762725345444334	0.8311408220957677	0.008183153800489455	0.019738638020136767	0.5561828403180888	1.08343928352419e-4	0.0015966929752807184	0.8846333071956458	-9.32206955290844e-5	0.0016407986963541967	0.8822397342466625
Chr02K_6843537	0.006946857730223644	-1.5236992069996981e-4	0.0022535255317814628	0.8675105127715357	-8.540588496705726e-4	0.007720675789686381	0.7906536273720428	5.834965507608911e-5	0.002926484275545182	0.762523976262498	-1.0041695557715462e-4	0.0017161884152339635	0.8614392542685498	-7.005676354771741e-4	0.003128705534396161	0.8132684366460148
Chr02K_6861285	0.02813951626643889	-1.3120318483231052e-4	0.002277801734034863	0.8684206926696048	-3.577836749918745e-4	0.0071069445078525886	0.7984698754123153	-9.896657872088595e-4	0.00375898884112551	0.70191041020255	3.014342422598603e-6	0.0017622042917047505	0.8700341593572346	-4.774070528294956e-4	0.0026341535921387865	0.8338449481505402
Chr02K_6864197	0.07132230801284702	1.2499091520111395e-5	0.0016723379334449729	0.8855222688359442	7.620069082338734e-4	0.008193963106641448	0.8098870074262001	-0.003158891871953886	0.01139170187751812	0.6503474562334697	2.153697653197998e-5	0.0015619808805439248	0.8846086323153415	-1.1612198436628504e-4	0.001844821618390394	0.8819058703600916
Chr02K_6865956	0.007412184975192188	-7.414409710767616e-6	0.0018187237721176814	0.8729741926772272	-3.3159106780936923e-4	0.008323179403200149	0.8056497269602216	2.33011629893118e-4	0.003101358107462757	0.7568512739014617	-1.5734621972872262e-4	0.0018119101089432083	0.8622922939045425	-3.4227763909261313e-4	0.0022207406724010495	0.8454043416762389
Chr02K_6866244	0.14488064489177233	3.539056302968308e-4	0.0029203520012416094	0.8451030137285874	8.658017648225723e-4	0.007301742619511987	0.7702190417656687	0.003580199659682803	0.008911843750387666	0.5676489264706159	9.761994630023103e-4	0.0035516154941463277	0.7930238217943995	3.124514320905012e-4	0.002800152722183454	0.8500581432236818
Chr02K_6873940	0.13958127631141842	9.10999787103871e-4	0.0041137758468842555	0.7601507238727674	9.92765194291293e-4	0.007437955456740565	0.7072420928173391	1.8404843099533276e-4	0.003816518269753746	0.7183088215511153	0.002444442691225456	0.00560986284763072	0.6593670776954115	-1.371635564175901e-4	0.003171486411063335	0.800286602819584
Chr02K_6876282	0.18556201008641746	0.0010627952907749697	0.004935941581867219	0.7566491329138703	0.0011605847642210023	0.008200082593500515	0.6917970619507223	0.0012794116032140335	0.00518465910182187	0.662230501139232	0.00411398766001335	0.008296313648057232	0.6165542148765004	0.002422832243148697	0.006078363969766664	0.6707277141948631
Chr02K_6876578	0.13137039625499725	1.8850279452993428e-4	0.00185702456106673	0.8654563575817411	-5.153521104461417e-4	0.007366729523450743	0.8235578643785922	0.004742720388005871	0.013086796451130402	0.5777870192541028	-2.494770273292578e-4	0.0017376108189183686	0.8568338034952245	-1.6568116739161418e-4	0.0017413810380000883	0.8605416137733038
Chr02K_6888529	0.0460024423123973	0.0010555895863615262	0.0045507803613051715	0.8064160038727137	-1.874173004130237e-4	0.007471768530319589	0.7782962099037695	5.983096724514582e-4	0.003812952760717409	0.7379068474159346	8.09691289996843e-4	0.0029893502906556163	0.7842100743945205	0.0015051241023262183	0.00500103586481397	0.7657976851238087
Chr02K_6890620	0.15040983639979386	4.173308063332889e-4	0.003330495585397771	0.8438144094617567	9.363188350570693e-4	0.007340653038880563	0.7669211534524938	0.0034492077648953403	0.007781669698413528	0.5663010700025951	0.0011105178515698607	0.0037056123404577285	0.7803792778955879	0.0012585072847069872	0.004642398581480289	0.7954039686966937
Chr02K_6892733	3.6590328815845603	5.455120327982633e-5	0.001027125134776886	0.9947650738723788	5.760479306600391e-5	0.0011102932545921703	0.994756474945695	0.0758189413761482	0.01429665202815133	2.541047206998304e-4	5.599008270838359e-5	9.249692794730207e-4	0.994349845883998	1.2986201565405646e-4	0.0017693914841486818	0.9936381103400748
Chr02K_6896669	0.07825119335759619	9.40726273983463e-4	0.004351728434384072	0.8031003838938152	8.02960108251659e-5	0.007194070205359152	0.7645517061702805	-2.752414129923383e-4	0.0035662044933648957	0.7036080042137444	2.611109701047172e-4	0.0024225802524479134	0.8152609010748548	0.0021280661736644206	0.006108383412742557	0.725679158636189
Chr02K_6897157	2.6265059331630995	9.944407592821727e-6	4.363275965880588e-4	0.9980442550827039	-1.6690880770760136e-7	6.690594643323766e-4	0.9981038932031414	0.07678938523514678	0.01652749385387351	0.0027178858753156656	1.3945938097660825e-6	3.061772179526919e-4	0.9985585038876749	-8.065935458938274e-6	3.826983310986226e-4	0.9979828204072605
Chr02K_6906490	0.16637828094041254	-7.562637341631231e-5	0.0013724789063347515	0.8881323812502355	0.01089487314593223	0.021358781441930482	0.5771074648137516	2.9376537403170256e-4	0.002340566566355542	0.7982688226174022	3.6167257276373163e-4	0.0015465282135659366	0.8517919663330191	8.005319114766607e-5	0.0013545969371731258	0.8900350635102899
Chr02K_6909022	0.33727082296822575	8.596919466507147e-4	0.003305160873135026	0.678282104492393	-0.0015271401400144581	0.007898339865293187	0.7178037227293887	0.0029017293506774363	0.004527217250205205	0.4412697096683043	1.5933125977479987e-4	0.002327935605770123	0.7545752133534733	-0.0031497778387930457	0.00606287699145136	0.5775251821735439
Chr02K_6916913	0.07533501387962384	8.152499486404761e-4	0.0031575065144063097	0.7819033061118429	4.634583531014959e-4	0.006977761940386559	0.784792923706257	-0.0010168161747848125	0.003576968001675412	0.67503549787106	-6.549546313116166e-4	0.0023351746652727993	0.7814470283442958	-2.9397604506952184e-4	0.0020893840766131326	0.8174772971477624
Chr02K_6928606	0.4788942343580953	1.4204927351963052e-4	0.001637234072342383	0.9176506200059792	3.614979822247337e-4	0.00549049839377478	0.8830526006717387	0.029882261286802932	0.03354766555370478	0.3149206468197781	-4.720668428770612e-5	0.001363301193308259	0.9238937578453471	-1.0404100104401327e-4	0.0015052430618363634	0.9140112911610508
Chr02K_6935779	0.1573256784622461	-1.0789069392307585e-5	0.0018411076275873614	0.8875859088304308	-3.2789840855992593e-4	0.007259110716600276	0.8324901020016027	0.007438488968025861	0.018400970423234433	0.558202043315464	3.176128530152292e-4	0.002076155936347661	0.8616655522380576	3.628754273165555e-5	0.001867854039896607	0.887424238201175
Chr02K_6946083	0.16745317405715013	0.0013332572521135286	0.005426472205279311	0.762773714470138	0.0015323503375605223	0.008732232621221286	0.6975877378376362	0.0019942615195761857	0.006185765890471838	0.6501720238892315	0.003354023947290631	0.007366036303157832	0.6632914730355688	0.004370726676291491	0.009454267912748499	0.6590381917576673
Chr02K_6947457	0.10337957222316382	1.719755207944471e-4	0.0019423694991250104	0.8702614948935439	0.0013146294662338387	0.007975809073932253	0.7826195215582956	0.0025750572261898294	0.00674552984175599	0.6012754414693793	-3.633728573801881e-5	0.0015763924223998426	0.8793539581253832	-3.950706589644316e-5	0.0017946502947828462	0.8722260664931651
Chr02K_6959555	0.31299824608265225	-0.001060439799308624	0.004799947737335955	0.6701069281771341	1.6505524996477335e-4	0.007317523408738698	0.6853096914800045	-0.00204559408826846	0.005275541375871885	0.550809237183598	0.005102208431470493	0.008001529830078853	0.5073788192244258	-5.409539591005849e-5	0.004243347497627188	0.7159009605540696
Chr02K_6963737	0.2870917351781316	-3.087345911989667e-4	0.0019297295624577239	0.8589016760410585	-2.956965160741055e-4	0.004938770856696801	0.8255774548125437	-0.004526477882182881	0.0063976144051092355	0.4080665866546921	-2.2588764473242145e-4	0.0014916841215577995	0.8624002196667945	1.668505385599891e-4	0.0015829905469658854	0.8608743630446329
Chr02K_6964111	0.01176243877206611	-1.1052675516948214e-4	0.001852918604054378	0.8484275351704835	-4.393658919031578e-4	0.007059408095913402	0.7883824090728626	4.394429106666385e-4	0.0030536470929137614	0.745977184475445	0.00022342715356289415	0.0016535296121516752	0.8401539128634226	4.8404599594832945e-4	0.0022478221788334854	0.8181781975190178
Chr02K_6994406	0.0696482484082394	-8.062989494706068e-4	0.0031408835914352165	0.8028057212783049	-0.0018101168753744017	0.00758075155357203	0.747013464950637	-0.0015597037859433325	0.0036152817900282465	0.6274699684815638	1.0912036055935441e-4	0.0014454951337340293	0.8527213123934994	-1.425734704404649e-5	0.001963209113256479	0.8565632302409885
Chr02K_7003409	0.21944083328584846	1.0561550497559545e-4	0.0012386731281626244	0.9047801409023519	0.015709830171773572	0.025757655774209676	0.5214398414775427	6.650118920251445e-5	0.00208010296353933	0.847149041115892	-1.7608423435497465e-4	0.001149634038224235	0.8923829346609671	-3.6591155795089804e-5	0.0011400186420098463	0.9117196856809106
Chr02K_7034497	0.09638511276688153	1.1411330454959043e-4	0.0018435719707771284	0.8745586538046084	0.001648138606302909	0.009062152414986861	0.7715486672469082	0.0027985639623987115	0.008793528925334557	0.6228798077216305	2.5938030879663315e-4	0.0019151035883492717	0.8596638279088368	-2.3017284083588708e-5	0.0017992379961484482	0.8735368639556862
Chr02K_7038456	0.3060692501561851	1.6809074402171725e-4	0.001806950431352014	0.8880827530693411	-3.445318900162557e-4	0.006073813296298964	0.8609053774653104	0.010533688341673094	0.017840855834275828	0.4188039491106146	-1.2666945749363885e-4	0.0014896735673754027	0.888544558936519	-1.1189886784207756e-4	0.0016794929733950103	0.8838072954759187
Chr02K_7040855	0.26684089891034196	7.96419968483629e-4	0.003310744616647539	0.8196497100361947	-0.0016359069934967886	0.00878391331260731	0.7982280800137029	0.004383338471434681	0.007592728912334048	0.46816151277272966	3.183936668875651e-4	0.001966847661946463	0.848350085306353	-1.1789031862656834e-4	0.0020459564677018914	0.8493646174976386
Chr02K_7043887	0.04636865169488301	2.6217125720611807e-4	0.002593448842821087	0.8408105391110514	9.665324193862874e-4	0.00789004771227744	0.7569495254829903	3.7790653662840015e-4	0.003286312527882606	0.7375834779881733	0.0010767797270194997	0.003725052795349927	0.7704177071632178	2.6642960792806736e-4	0.002407771895820148	0.8347806190983735
Chr02K_7092843	0.13602047689682095	1.436741514423629e-4	0.0016734552676094308	0.8691576599391772	5.674874399060455e-4	0.006965227475272769	0.8064851405622562	0.004334784416281904	0.01145317895142363	0.5639282873426259	-1.52599290410518e-4	0.0015179706523809249	0.8665396004411396	-2.2521734567431683e-4	0.0016354426012078103	0.8546749035262983
Chr02K_7095040	-3.109823171124127e-4	5.027425903399643e-4	0.0024605839475850626	0.8281679648030793	-4.3369157097718875e-4	0.007056040363704062	0.8058776963550965	7.0211646907734e-4	0.003022228125807536	0.7158006232622142	4.964953538304498e-5	0.0015028749149028045	0.8741584131413693	-6.577103479880004e-6	0.001721676394971667	0.8680015495152914
Chr02K_7123173	0.017132734672362402	9.032573175612454e-5	0.0019169531668414355	0.8497158923366126	-8.410822897955706e-5	0.007564840647236527	0.7914685449879044	3.20995634848462e-4	0.002972416342563534	0.7361425832597711	-4.389049116142405e-5	0.0017060996114133125	0.8627321288231233	-6.423061840538349e-4	0.0028126446190295897	0.8084986048917197
Chr02K_7128024	0.05573679455183426	-4.664469884048313e-4	0.00317862312900331	0.8416422322840182	-0.001673029425540504	0.008699472313653263	0.7622163003449013	6.217103089795402e-4	0.00317215030702004	0.7008709640089248	-1.471422743376998e-4	0.0019249150436439317	0.8466705626589338	-0.0010845905165365382	0.003987529368817531	0.7829465808844185
Chr02K_7130115	-0.004031212715996959	5.705342894036076e-4	0.002856694745117691	0.8280721559457376	9.671031792140177e-4	0.007494076927754217	0.7829749777432167	4.3663722735139647e-4	0.0029550997628555622	0.746273538254735	-5.6216198097382836e-5	0.0015464625724275407	0.8644143390297566	1.958695428982111e-4	0.0021522585359384128	0.8666109424493268
Chr02K_7130261	0.048262800534939955	-6.096183918857422e-4	0.0035832558769180616	0.8363274789788286	-0.002016107309893169	0.009500956779251163	0.7443076704781035	-1.1888930328609297e-4	0.003429663181670568	0.7656766144256635	-7.833505895695456e-4	0.003183990027488022	0.8028354767272086	-0.0011518439282137834	0.004483888180693627	0.7949745108739863
Chr02K_7151208	0.08222324211327649	4.023007972234233e-4	0.003171357001163626	0.8234357979526958	0.0014304796825375457	0.008676439531964605	0.7347160078209888	-1.9158804462808876e-4	0.0035615307909777523	0.7385782109378798	0.0016666246043034387	0.005145925219276644	0.7430695112843656	1.7852524560765855e-4	0.002751765051551538	0.8277987245808296
Chr02K_7159625	0.03797322589658114	-6.852175864014052e-4	0.0029208416446961207	0.8030881289736653	-0.0019444015334971936	0.008938721530470877	0.7337781951115592	-6.184434878903532e-4	0.002993891557213988	0.7150868694214494	-3.010253521475976e-4	0.0019465480859087478	0.8352221416454565	2.6299859231074485e-4	0.0018176912277748588	0.8271684739263521
Chr02K_7166362	0.3427106944782209	1.375578714066812e-4	0.001304890367613052	0.9140852505829226	0.02120206321311495	0.030676734597096827	0.4742108265398923	-7.813948929816961e-4	0.002734077287812465	0.7905446843624142	-6.85884355003877e-5	0.001028653303901459	0.9196734957435199	1.2351314890307521e-5	0.001092529529069898	0.9291610779675511
Chr02K_7168605	0.14381270215221145	4.009897689851394e-6	0.0013007203418411559	0.9057497895253763	0.015342045297330902	0.036275464979311584	0.6047174702096679	1.9508703181897731e-4	0.0024606765451599395	0.8091670387896706	-2.396442311907394e-5	0.0012295256975294179	0.9036379810113637	-1.2376342412430286e-4	0.0013189131951067523	0.8904553287697865
Chr02K_7171972	0.6736514867879978	1.0004544306146863e-4	0.0017884017372686353	0.9145536820712622	-0.0017441820865310039	0.008479142004409787	0.8576549260783828	0.01202648220563472	0.013169100764852781	0.23792154301388516	2.619702427063417e-4	0.0015669399127393158	0.896421845510948	-5.157662102835003e-5	0.0016221870062234493	0.9101464353636615
Chr02K_7201672	0.08649789125956181	6.291117510779336e-4	0.0035194654635858167	0.8025543673974911	4.913766917846289e-4	0.007821130146851268	0.7476811756498292	9.895489484521695e-4	0.004183663188115395	0.6838898090866314	0.0016046525078626682	0.004937448691904503	0.742255791827747	-2.977891238332533e-4	0.0029440552491388533	0.8145317627257891
Chr02K_7212940	-0.009134287594135012	-5.265800954468411e-4	0.0029182961897551004	0.8349102400694172	3.2017029450258925e-5	0.0070777711266904126	0.8070525815050955	-2.0943894952633974e-4	0.0029370778599571846	0.7677039251597382	-2.573081663420294e-4	0.001822037585194631	0.8477836909597675	-3.2509127426441745e-4	0.0022993385261235945	0.8494865585472275
Chr02K_7213899	0.17670441619402133	7.658364372777773e-5	0.0019108741821608612	0.8562764803771068	-0.008669245908737425	0.019076904647588742	0.5965736486338145	-5.930483346984995e-4	0.0029565031176390943	0.7509059554148407	-8.006024200677093e-4	0.0025923806163028694	0.7917555713077543	-3.8713244014181307e-4	0.002190257203427549	0.8366039549223476
Chr02K_7215288	0.02561497132356219	6.467608982425743e-4	0.003002243694209973	0.816036265411483	6.944868413447435e-4	0.007602399005820515	0.7843941188556275	-5.334211567483904e-4	0.003184564446756722	0.7315767491304557	1.9710919321730758e-4	0.0018560516902208198	0.8523211713567613	-1.2134486989641056e-4	0.0018338996533514005	0.8535202480005528
Chr02K_7216973	0.36110991007334853	8.327193912111613e-6	0.001109906054351918	0.9329778905278571	0.03688574928562832	0.05261392336008883	0.42215126494690103	-8.365728340123247e-5	0.0020024370505484592	0.8722778843459704	-1.2815236764541745e-4	0.0011104245052725456	0.9162161556443922	1.3073099592613517e-5	0.0010916930017578973	0.9328315155972592
Chr02K_7228035	0.0326998850631739	8.925262665836018e-4	0.00385955543423463	0.8015079895599337	9.278852555989575e-5	0.007290943172602827	0.7831053411103026	7.673688861931773e-4	0.0035038625543857877	0.7079645062120469	6.938448337069036e-4	0.0028749944946373676	0.8022523292029753	1.4574307060238076e-4	0.0023588218664576895	0.859165780504759
Chr02K_7229023	0.06887882045840485	1.1597158890206976e-4	0.001527758402337155	0.8751479033509943	0.005675632938437014	0.017006285139348754	0.6835737856361701	4.5808314129667035e-4	0.0027388858234927956	0.7562921108105798	1.2583751698333904e-4	0.0014325359415811832	0.8736341100775504	-2.0170348372196598e-4	0.0015342091262574246	0.8632767810664628
Chr02K_7244218	0.04574325816326173	7.251354625798261e-4	0.0032281187049502187	0.8110044367224485	7.15898921352145e-4	0.007307828802645138	0.7808136339861584	0.00123339404906487	0.0038427846664503317	0.6681867424707694	-1.9842134410928087e-4	0.0017390310973315387	0.8409643234415415	1.3092176980417339e-5	0.002166167931894757	0.8526853464569135
Chr02K_7245295	0.20147792960163027	6.286038672743775e-4	0.0027059654647527583	0.8107887258127363	-2.667243235876532e-4	0.005993490806314145	0.8155274894668195	0.00335923042098347	0.006051326824756426	0.4950757493953125	-4.515714081540586e-4	0.0018668144594917331	0.812254015871315	-2.3629665017197031e-4	0.0019566493272805087	0.826369295753925
Chr02K_7247944	0.015001181201339343	1.8037264903209612e-4	0.0024654372805995024	0.8638606668315991	8.19598994136122e-4	0.007332106740491254	0.7833531552458811	3.315267218411963e-4	0.003159074145046926	0.7591834943488017	4.4650751437271674e-4	0.00211900771292892	0.8180686221379603	8.411668208966181e-4	0.003377343007748255	0.7972635679199123
Chr02K_7260082	1.1815783472596073	9.336274699305484e-4	0.004019232414305282	0.881718705247128	7.283342879965456e-4	0.0048661764508142885	0.8824487163803476	0.03458881207218092	0.01963534171328068	0.07085412325113732	8.22390333909544e-4	0.003120086760006811	0.8733061527789467	0.001301402095682988	0.004502486754907601	0.8706024747969237
Chr02K_7261177	0.43327091316173655	1.243453730034409e-4	0.0011853753702770178	0.9200615042940574	-0.029393829275866916	0.03463640015906728	0.3669049764774517	-2.0103400531586296e-4	0.0019512463679989018	0.8741509501566893	-1.1714402829517297e-4	0.0010633330272848593	0.9210425009184545	-1.5633474840489494e-4	0.0012664606331534928	0.9185023889621644
Chr02K_7548736	0.10109575340626151	2.876340482025518e-5	0.0013251195795467544	0.901840913646994	0.008786789286822538	0.0198366049098755	0.6315024782629819	6.49026228098931e-5	0.0023546104631045352	0.819129435016436	1.1163233115876437e-4	0.0012318873138607727	0.8885409574206132	2.3625251304818513e-5	0.0012650433939181548	0.9016562112335456
Chr02K_7568004	0.5492680887235972	-1.2168369188940659e-4	0.0028865454871706223	0.854969187330107	-7.772129136024348e-4	0.006098200455624985	0.8167920306989258	0.007893366214094503	0.008300296613962383	0.2729761860835632	-3.212844708142859e-4	0.0020223347957036607	0.8359733557713128	0.001680417933738586	0.00477952257263453	0.7920920962195408
Chr02K_7588993	0.0044616725214605395	-3.0275517962998014e-5	0.0018011097473145615	0.8715754603707488	-9.006488019908653e-4	0.007806490832188986	0.7837838416432188	-3.180463189169642e-4	0.0029330612705616753	0.7573083333901189	-3.6149147951301835e-4	0.001822604021586805	0.8318730457500383	-2.6989564621058974e-4	0.0018852765087532081	0.8459168191091955
Chr02K_7608252	0.017433299277621193	-9.447067871634174e-4	0.0038401283391967618	0.7969100491285511	2.112836542639991e-4	0.007003740353935385	0.8004502737027165	-7.616602175757561e-4	0.0033034897704952576	0.709177560852821	-7.666755257302604e-5	0.0017670753222443815	0.8616860626047339	-5.1541483883487946e-5	0.0021270561492816144	0.8559151309464221
Chr02K_7632040	0.006215034065410636	-1.965127623213762e-4	0.0017982279317411386	0.8365652774524678	4.3501424700029474e-4	0.006866593785099761	0.7973578415211356	1.9550166322923813e-4	0.0028484026535598775	0.7678509294048995	2.0218382917841393e-4	0.0015939102088911574	0.8393576640200291	5.382272048162736e-4	0.0022431672605279173	0.8074972827316147
Chr02K_7640018	0.013558447626333528	-2.6096802079361e-5	0.0018288124726989407	0.8609545652267835	4.2725361342924376e-4	0.007436423050497031	0.795350963609919	-3.131081234686246e-4	0.002895127392405169	0.7435663557708394	3.340133927592398e-4	0.0017989314013419461	0.8291949632078204	2.3752993480416848e-4	0.0018040367949014088	0.8402625939333483
Chr02K_7648889	0.7548547299540302	4.01499912700949e-5	0.001466889306909166	0.9500621617757048	9.455278147967157e-5	0.003972833192368264	0.9270978818164478	0.03588965771198582	0.028144682647619806	0.17779723364225447	7.73335206567579e-5	0.0012900046978164199	0.9473387778636722	1.0438873649461138e-6	0.0014398213236627043	0.9474630071147834
Chr02K_7664792	0.018899149480053667	1.7427721242640698e-4	0.0018672523592205585	0.8270872133289408	1.2972820409266807e-4	0.006542089457260015	0.776727541574489	3.5941628760609e-4	0.0027531842950368787	0.7217641091106719	-2.7429644382828786e-4	0.0016923351460565504	0.8227905408692537	-8.528813146408425e-4	0.0028705546544746706	0.7713428729691583
Chr02K_7679842	-0.008911663334768125	-4.2433595779393544e-4	0.0020356186904824164	0.8264592908853825	-5.198133867103579e-4	0.007132365308111631	0.7916375587107527	-2.3650559601542015e-4	0.002689823778808888	0.7562233850317082	1.5050525605042278e-4	0.0014477831905121146	0.8528501114846313	1.5487260022860384e-4	0.0015449778589619449	0.8504889612886701
Chr02K_7683656	0.0032201429388738576	3.7668108790246816e-5	0.0016509102114177195	0.8719428556798543	9.577567997322129e-4	0.008216984889695163	0.7870062892256887	-3.625599161648984e-4	0.0029516095140413832	0.7557262263488843	-1.1499815631992273e-4	0.0015224285533026018	0.8639850629719603	-1.5149783580797318e-4	0.0016523523890680043	0.8614034201607293
Chr02K_7698001	0.1894669821793054	6.891828648344824e-5	0.0016994233471129899	0.8848065789642527	-3.422244510655995e-4	0.006939546253264859	0.8371969550673619	0.008542118386164945	0.019034509410789872	0.5215307763848323	7.415638078456557e-5	0.0015733246774167345	0.8873201779452242	-2.3666967854394603e-4	0.0017294670448040074	0.8647098033163712
Chr02K_7718461	0.36849865292857614	-6.781381065486288e-5	0.0015547447070722211	0.8917100982533294	-0.0014721660115767222	0.006776560224699679	0.8008149756344245	-0.005603458275487346	0.007744403815887328	0.37536960421376375	-9.207486614300277e-6	0.0012729146145021445	0.9006666518988999	2.481912643179588e-4	0.0015131217506340977	0.8647256176080393
Chr02K_7720263	0.05324170455703942	-3.17798995840935e-5	0.0013930954534640038	0.890916598907145	0.006602158390520604	0.022602995273658652	0.7036271404297296	2.604027195200314e-5	0.002652612538985768	0.8041528169747075	2.960737962171645e-5	0.001338961268940925	0.8919016586023498	3.100076490492293e-5	0.0013853803496868364	0.8922290551107568
Chr02K_7730500	0.12027502689363474	-1.394023254376333e-5	0.0013896754838218807	0.9002937937845975	0.010931743920227145	0.026483716284170393	0.6249677625358256	1.3301434500160837e-4	0.002473478143079564	0.8073286407327129	9.394353295675508e-5	0.0013374638635827796	0.8899124388132913	-7.664404095800337e-5	0.001356876171693532	0.8903464380999211
Chr02K_7775757	0.08266600846005297	-5.086063323738353e-4	0.002211830429860352	0.7642496818561101	0.0011619414954678051	0.0073853310733694765	0.7592853766098584	-4.979248428612577e-4	0.002829944791605494	0.6847085661869398	3.116192878299104e-4	0.0018257319351367902	0.792025653379022	0.0013789248772459902	0.0037137099872285675	0.7082843071247622
Chr02K_7793756	0.05180404395122009	3.4745288463612395e-4	0.0025089571149318674	0.8397812216802092	1.3222476421791395e-5	0.007220477064492782	0.7904373825471399	0.0013001217785012524	0.004056540812018724	0.6649621435619621	4.295233732462675e-4	0.0022094593798072867	0.8233241135618871	-1.1930293721438363e-4	0.002046805074296254	0.8494497162129595
Chr02K_7804425	0.002437718581477768	-8.315678262110115e-8	0.001796967115290347	0.869689825918401	6.100912913928579e-4	0.007817036400561398	0.7944383848007641	1.0796288281857231e-4	0.0029112680176471973	0.7772562779372252	1.8251470395796714e-4	0.0016491504583802184	0.8529515427671565	2.443451067772895e-4	0.001855653098660437	0.8487279903273539
Chr02K_7813118	0.014995446703780045	-1.867277194971262e-4	0.00201015616643372	0.8537448615680212	-0.0010943232515842546	0.0076557937858208434	0.7659465410496027	-4.924136608888005e-4	0.0029768958608358065	0.7329714103567151	-4.1244422552586023e-4	0.001919976753283228	0.8212859598588401	3.918973633359022e-5	0.0017396274022498696	0.8636012825917043
Chr02K_7841730	0.10278640130312743	3.926310370709561e-4	0.0022255816644227815	0.8424025772825182	5.945681155538422e-4	0.006891543376314564	0.7957866650812859	0.0025441003483897898	0.006441519119374441	0.5883143125715405	2.0595297473293738e-5	0.0015810286541647358	0.8788340358366317	-1.4009628556939984e-4	0.0017702425908565221	0.8536193713309583
Chr02K_7929430	0.08900895339105368	0.0017236859788217946	0.005361768818670356	0.7436177159759007	0.0029467815235542333	0.0090930472341356	0.6760568076050039	1.887551457606532e-4	0.0030909774467279723	0.7495614908840917	0.001089732557111355	0.003043302939329875	0.7391617187464445	4.198827225285418e-4	0.0026583789443770374	0.811772574901282
Chr02K_7937760	0.03152413720769656	-2.2323535968468327e-5	0.002137973815759684	0.8592539806857864	-0.002048971978902826	0.009427340939708305	0.7531874936099819	-4.3172860582819933e-4	0.003181609980700376	0.7549372798210001	-3.877936104225722e-4	0.002053949560590038	0.8306288208664094	-7.250281526895458e-4	0.0031742160493192255	0.8120541348682275
Chr02K_8016645	0.34434654625882277	4.2451124942058437e-4	0.002081924288091792	0.8381006791659723	-6.022717391015294e-4	0.005869459550501132	0.8416388315463954	0.005303627397767308	0.0076639439980963585	0.3824489929728307	-1.7897088273934005e-5	0.0014277402257224436	0.8783064083341647	-3.9342475342170417e-4	0.0017528292178156505	0.8292402280678998
Chr02K_8021678	-0.005828361086981429	-1.2859155738586537e-5	0.0016123418472218714	0.873598187000719	3.374428278448565e-4	0.0076065186943379895	0.8026187070518684	-1.056546966088713e-4	0.0027924298374173155	0.7706235766421827	2.2624511544686707e-4	0.0015830538992621555	0.8492117993671506	1.4304274809511062e-4	0.0015881922199251091	0.859868375469409
Chr02K_8025962	1.088868289717055	3.579268654971118e-5	0.0011106149784242834	0.9773635794898814	2.916446759571885e-4	0.00390078424854992	0.9617451926728422	3.187549633618019e-5	0.0013636610135639826	0.9646975204123462	8.358412359561072e-6	9.274586504887398e-4	0.9776064925011657	-2.4768368814060252e-5	0.0010471319117446674	0.9779497843472086
Chr02K_8041476	0.1724685203594206	-1.1686104503494424e-4	0.0016895476414727133	0.8789316152004332	0.012663668269121853	0.028980864004017517	0.5971773677504835	5.724875116492925e-4	0.0029302557320201213	0.7684011171048595	4.2604578372379935e-4	0.0020672596116830294	0.8500380533648249	1.4761268658094746e-4	0.0017703562815074658	0.881897030814444
Chr02K_8048536	0.003927096318720409	9.495981616590707e-5	0.0018948872757454977	0.8739414960263694	-1.022584906994264e-4	0.007517858396903058	0.809113082501137	5.447656139331215e-4	0.0032056826373357337	0.7391818778295478	1.2943009474455542e-4	0.0016264433621752431	0.8628232240137629	2.0169510830090123e-4	0.0018892680972478627	0.8591776813332294
Chr02K_8062416	0.10347406388507607	8.43834354446036e-4	0.002822611868559468	0.7538137301125469	-0.002702924462251358	0.010276518065835584	0.7134243170229713	-1.0087566863018085e-5	0.0029956795459562813	0.7430198904316268	-4.1475033868822316e-4	0.0020381365155991604	0.7915319185830577	-0.0013278562674939884	0.003912225790871346	0.7308911179890845
Chr02K_8071548	0.006038801348756536	6.633059489928672e-4	0.002526132198343368	0.7934639454122008	-1.320286388785933e-5	0.0064724384396669865	0.7927581601152045	4.835410009625231e-4	0.0027421522599125475	0.7216726785644101	-1.702146132463649e-4	0.0015036496120413427	0.8388171848759388	-3.5684343161340563e-4	0.0017110381601143265	0.8147726230166512
Chr02K_8073446	0.6177396531083387	1.2267224074389725e-4	9.759975789419075e-4	0.9414887044368855	-0.033305606325516726	0.02864610643609128	0.248009951979545	6.075821400410446e-5	0.0013428128114050255	0.9210293621607358	7.283001398792477e-5	7.708788128166114e-4	0.9464470510898899	-4.224375495448483e-5	7.913966647608742e-4	0.9512761516810752
Chr02K_8093665	0.05468371688142284	-6.761853328483685e-4	0.003735251099654276	0.8225438329771524	-3.484115090525653e-4	0.007124190692140879	0.7767513891804263	-8.878810215603046e-4	0.004004451360123197	0.7108169597844138	-0.0010756534471271372	0.0034491067542048795	0.7636727748977314	-0.0015700295326423733	0.005119582754496264	0.7593078209362488
Chr02K_8104995	0.04780180341392084	2.1488600729100863e-4	0.0024998457497582803	0.8484237366503696	-5.473187279584626e-4	0.0070415443754219655	0.7650561277887894	-7.441210375084504e-4	0.0031539810315896932	0.6871924122150328	-2.419217073346696e-4	0.001945452139590118	0.8307735112742701	6.386656188274113e-4	0.002658361920056466	0.7955388788000257
Chr02K_8113839	0.020285793201148115	2.5815865044806014e-4	0.0026618688847250957	0.8553414259842448	0.001163025172923883	0.007518902266209094	0.7738668742909801	3.927607526604015e-6	0.002977856748352524	0.7567865195680912	2.679791947837753e-4	0.0018644852819855416	0.8318390111942671	0.001045861688834252	0.0037525521033979718	0.7788885375731868
Chr02K_8114083	0.24883506613817974	-2.5373435731546614e-5	0.001226986091642398	0.9196107716974616	0.02477445765448738	0.04385400162078053	0.5102891847056666	-1.918052647219065e-4	0.002287207333146804	0.8408942680191394	-3.432157322189724e-5	0.0011208506276029872	0.9168327207421869	-1.1663599607914005e-4	0.0012538804715891644	0.9068676416448942
Chr02K_8151044	0.030183731170238873	-9.219428935078422e-5	0.002254626732919898	0.8495246005231452	-2.4511401295819436e-4	0.007887097164731707	0.7904896910369855	5.537153808558016e-4	0.00360160913044028	0.7400491143670977	2.8802991259347543e-4	0.002278244592289683	0.8443259941468075	7.966299092634828e-4	0.0036505278499947653	0.8146563570720367
Chr02K_8152339	0.09040251715708172	2.952963677514755e-4	0.002172155175442646	0.8552687033880918	-0.005590278924226686	0.014867769410731901	0.6643621073509315	1.1817921239501524e-4	0.0025730164160827065	0.7939779426600533	3.572751663332205e-4	0.0016918154350628223	0.8346019904750925	1.842427014266903e-4	0.0016909233664861875	0.8577533212650791
Chr02K_8152527	0.13663219761912526	-6.002882818535357e-4	0.003325058094040693	0.8224987065352808	0.0033273772400228053	0.011272765379046893	0.6847688228097168	-0.0013150213305131266	0.004062052884894427	0.6806993468632418	-6.124836314019903e-4	0.002280096122651739	0.7845387901723782	-0.001173813572991035	0.003716961534893546	0.7643497975563743
Chr02K_8176358	0.08761487932212741	4.1039917969331074e-5	0.0013935833229417253	0.8950799778962153	0.008921665160583897	0.024580347732263846	0.6599973326832417	8.407916342335413e-6	0.0025381716415594576	0.8134166162252218	1.387939804236593e-4	0.0013825901383882466	0.8818110379494736	9.983041792787753e-7	0.001354765111792326	0.8981814996219512
Chr02K_8177368	0.16360097157482761	1.7294528196473417e-5	0.0012649337885636911	0.90728165507112	-0.012239056421667208	0.024260036232367513	0.5846591484882302	-4.5536693844574984e-4	0.002490739706822781	0.7913235389599151	-1.5640352543941344e-4	0.0012513400338820511	0.8895189528173553	-4.8582030264376844e-5	0.0012733543154244968	0.9061248815376555
Chr02K_8222407	0.12552911839380643	3.0804982944116284e-5	0.0013582117071988364	0.9000325876924107	0.018269141358434115	0.049506034380489845	0.629837184149294	7.839544073144339e-5	0.002563955287575862	0.8144362387484254	2.4678771567324832e-5	0.001310580942255809	0.9013811766460131	-6.617237589883867e-5	0.0013458893746071258	0.8946786269295852
Chr02K_8250492	0.1376610479114217	9.922096999610602e-5	0.0030397144004984922	0.7706094925277825	-0.001232267553636967	0.007478594629534209	0.7287723732331619	4.204906050125516e-4	0.0034212439105061796	0.6718394485313212	-0.0016508191618141307	0.00408096694748841	0.6789820037358394	-0.002142354135933236	0.005461544468615995	0.6710055790415204
Chr02K_8256352	0.3312168182036469	-1.1527303555158951e-4	0.001430267405721799	0.9059726646541003	0.025513697028476744	0.0419787561393439	0.4893557011647468	-8.526862664769681e-4	0.00318959707902643	0.7793059075984785	2.5383098999882383e-4	0.001471352313728189	0.8887531480791873	4.331807355803266e-5	0.0013363096654321728	0.9109924009209144
Chr02K_8271271	0.14886601445961561	-4.702696311884187e-4	0.0024537719836305277	0.8018325373822417	0.006020692195913502	0.016468488557776374	0.6413048457578586	-1.9232823166142893e-5	0.002924384282159319	0.768471736287591	0.0011068036934348989	0.003334828451147037	0.7547342868740623	6.337499474202659e-4	0.002680410142748038	0.7928166842260337
Chr02K_8282379	-0.003210050402750382	-9.362313409612024e-6	0.0015835988514015951	0.8717563953719031	8.339443238845639e-4	0.0071140211926257	0.7883046059284036	-4.642834933920947e-4	0.002727097789423449	0.7353627111069461	2.7960452039796363e-4	0.0015148124719533515	0.8371644049545658	1.1387160608091104e-4	0.0015088523447693164	0.858421529798854
Chr02K_8282550	0.19736540499520722	1.0457158789906798e-4	0.002000077816859688	0.8551104889375015	-0.01110501743894625	0.024084655426434797	0.5793595556094346	8.83979140582039e-5	0.0026941950273147042	0.7921539000200076	-8.855479961967887e-4	0.002978879201765286	0.7931242806089769	-4.264605018318122e-4	0.002281458943511074	0.8335356348782775
Chr02K_8290265	0.5801297070695638	-0.004858975099147361	0.008188599454481266	0.4646721609375918	-0.004599688980805743	0.009567187506945334	0.45213306980563484	-0.004688480000676689	0.007597609390223964	0.40753152765846756	-0.012150420672742962	0.011527654171852909	0.3011969070837136	-0.005323093887481147	0.007694600711083871	0.4128650347696874
Chr02K_8300966	0.00884976872301619	-3.534636683142142e-4	0.0020622646943492676	0.8427375712813339	-0.0016096519941799989	0.009113811274819743	0.764738167880298	-4.38686288567667e-4	0.0029003170441275375	0.7435051708021501	-8.212924015471775e-5	0.0015570322895917452	0.8727932439925382	9.710126635480116e-5	0.0016001237882952903	0.8626856437309556
Chr02K_8306970	0.09670681470723158	-1.3065391551290106e-4	0.0026205571515065915	0.7889104103839416	5.805414627914375e-4	0.006866191697702615	0.7527439382268954	-4.7580267910877025e-5	0.0032057003652720953	0.7208226490373706	0.0014985315973738804	0.003861038364878907	0.6962710573828764	0.001336306236883253	0.003996309464410224	0.7166954348677705
Chr02K_8315649	0.06929864425114637	-6.597706659863693e-5	0.0021877316190658377	0.8283966604257516	-0.0013069239808769382	0.007164999677809772	0.7331362591355859	2.64659456647689e-5	0.0027152180609008223	0.7456274894469985	-0.001144642292398385	0.002832200665977109	0.7132027013404912	-6.52121379891175e-4	0.002443205139692969	0.7643976038252187
Chr02K_8319385	0.010308741157155034	6.238887779512939e-5	0.0018863046851953535	0.8541122258482039	-5.778510196456001e-4	0.00769119497522888	0.794522134787723	-7.332539283179501e-6	0.00292416619744642	0.7682633476119549	-3.692631918966901e-4	0.001987409438740923	0.8297267559078045	-5.569969235619806e-4	0.0025899994382501666	0.8166420897399078
Chr02K_8320403	0.2240546823773367	6.992583999257565e-5	0.0033798493918460234	0.7532504915382603	4.3451336316951305e-4	0.006537867646471153	0.6865872549118608	8.85807504279648e-5	0.003535844315860165	0.691168898694489	0.003252783080270504	0.0058765672793075876	0.553153066028888	4.3743088943369444e-4	0.0030704412569614774	0.716498054026913
Chr02K_8323807	0.22341311694419946	1.399892886972472e-4	0.002563682811335386	0.7323210438941707	-0.0011388793301728487	0.0060554676405968864	0.658435059794465	1.6379685906582492e-4	0.0028477872539831597	0.680305822508446	-0.0024107360913417134	0.003992081724337958	0.5444176907949959	-5.130504107246023e-4	0.0023908912409791347	0.6941698014872288
Chr02K_8327240	0.2501254996061957	4.957842641945037e-4	0.0035320392272447446	0.680436139191848	2.4229080072588695e-4	0.007035802310780621	0.6872649141147888	8.003396634147855e-5	0.003743045281310311	0.6518883756483952	-0.002941353524367385	0.005297400643446011	0.5509096193283434	-0.0033375598564964423	0.006496164235786587	0.5567108002566519
Chr02K_8332721	0.048135725565807475	-7.892892977106794e-4	0.0032404617188054818	0.7965756922268303	-0.0015180550010183366	0.00790516792218205	0.7431169314764171	-0.0010515629775829794	0.003384412801659749	0.6737636388371809	-3.464952695250923e-4	0.0020157001140141064	0.8285845347573262	2.0371619361638508e-4	0.001882198697923723	0.8285901293822634
Chr02K_8343499	0.9286710376859991	0.006234093801883592	0.008343273869715164	0.3219940028609065	0.004641072476133178	0.00938414372960547	0.37985929571584165	0.0011966139446053926	0.006730047461037281	0.49255975132869056	0.016285379527655866	0.01031261707758537	0.14405264704417456	0.005671856071349783	0.007251050078749664	0.2977908974106499
Chr02K_8350391	0.410817264314196	-5.703344442943725e-4	0.004477287480398176	0.6592028642154447	-9.186864993089217e-4	0.006723871365306076	0.6057101087899589	0.0013825681816972818	0.004621253520284421	0.5606803745323122	-0.005408320582680545	0.007009029351013056	0.40594417248786085	0.001145661843670076	0.004292609664763946	0.6287630121984058
Chr02K_8356696	0.05624715532057852	1.5923260335749554e-4	0.0025663371767094476	0.8422013565600172	1.2429468115822452e-4	0.007567295449065767	0.7718488951699057	4.0400149682319036e-4	0.0033868091097285437	0.7302779961223916	0.0012491651507845279	0.0041386397260514225	0.7576073155690066	1.187625019680064e-4	0.0023771505129173516	0.8382941468398473
Chr02K_8360990	0.029618702346647527	-1.3741186482573093e-4	0.002464778569720921	0.8569258731502847	-1.705770428757324e-4	0.007288960592953506	0.7889444537787803	4.0561104614323605e-4	0.0030928169221189914	0.7210884033491435	-2.889685753514233e-4	0.0020512446383750167	0.8331439352627903	-9.717412377514195e-4	0.0037498073099294384	0.7870783661037835
Chr02K_8386274	0.13796853930355452	1.9806266965175907e-5	0.0013481846345714129	0.9022345865121308	0.011855798365338123	0.02664407542589439	0.6062954597682328	2.2905804021576328e-4	0.0024481470005729596	0.8038159538915214	2.0138108005886653e-4	0.0013975308426315135	0.8777627325870829	-1.9264607197297495e-5	0.00130876166406172	0.8999940882001702
Chr02K_8400871	0.11063598827990499	-3.25866212319339e-5	0.0016549898192326686	0.8766262183426533	0.007103947570782457	0.018033223540003925	0.6482674538191229	4.5817664783926224e-4	0.0027899578405595443	0.7648865716336406	4.5485582473420334e-4	0.0019060595743902646	0.8323859194098393	1.9280157999737702e-4	0.001718505415984766	0.865435515566801
Chr02K_8402257	0.018508331128185312	-6.075806099331094e-5	0.002035672514101087	0.8651276228621885	-0.0016622843939123899	0.008701355007107184	0.7616189974317611	6.784236384891896e-6	0.0028325240687383183	0.7708682419752134	-4.0157021196914283e-4	0.0019302753561665001	0.8237745408388634	-4.900799470204994e-4	0.0023490648092932298	0.8208627519836763
Chr02K_8402751	0.607333989317724	0.00817735687629739	0.00988214570704761	0.3740689097509772	0.005437167168464851	0.00964609316535263	0.4217660824730679	0.001469887199148263	0.0064135934458121385	0.5356026251737079	0.012161735792221335	0.010942407432667457	0.28458429266430835	0.006095714512434452	0.007904667176680539	0.3794634997148443
Chr02K_8463139	0.45058914531990085	-1.613027944682795e-5	9.616629478973209e-4	0.9438789713073873	0.0419754187714091	0.05062715224952633	0.3529703123122548	-9.174639934002447e-5	0.001801189406253641	0.8928996682204315	5.653539930076584e-5	9.213851845095561e-4	0.9388165487809653	4.055268191930235e-5	9.597846427391593e-4	0.9415394059368016
Chr02K_8463155	0.014682978803784687	-9.301752167205674e-6	0.002090507737897885	0.8437887254113133	2.466329800244981e-4	0.006677677827977432	0.7877325652921584	-1.4469634286512134e-4	0.0028404986469180433	0.7420530889225325	3.689935098707463e-5	0.001620834215751317	0.8549641346078547	8.924029558200901e-4	0.003184123856233917	0.7776258480712379
Chr02K_8494058	0.19060351173153367	-4.6257966571854254e-5	0.0013010582275732412	0.9066232559004419	0.021375478128751884	0.04566457568356384	0.5756542464835408	-3.1549784446767063e-4	0.0025176589266662835	0.8099620725560479	-1.2061379377503497e-4	0.0012750027435763955	0.8964486130350832	2.0484853132421406e-5	0.0012642304305024968	0.9096963239023756
Chr02K_8494185	0.22202786682526426	6.497252869816851e-5	0.0010595368917163785	0.9170623274512733	0.015406915015915814	0.02349021289050373	0.5003857729053922	-7.487301751809641e-6	0.0019409337578067424	0.8623446447437443	6.026754334462523e-5	9.735044582614579e-4	0.9170750069567585	-1.0475287298596165e-4	0.0010405028456906373	0.9106728701787228
Chr02K_8494997	0.0362697650878826	-3.147452737723764e-4	0.0027446605796214605	0.8470405615585568	-7.980339966464493e-4	0.007956903493100942	0.7704532672751571	-5.053060704911236e-4	0.003484521249902312	0.7368810665386328	-8.939642436685731e-4	0.0034069318997979824	0.7898118029787811	-4.5254485030775556e-4	0.0027323184838755413	0.8281428000931199
Chr02K_8500889	0.050053047814145164	6.432661787010121e-4	0.0026831546625217914	0.8134275680152268	-0.003414234555603822	0.011555334823034596	0.720535277183064	4.8801299060389857e-4	0.002693357526569741	0.7423199421062558	1.8292379492706204e-4	0.0015377795893472181	0.8546376856604612	-1.1286279767010804e-4	0.0015825936296324763	0.8563199477056824
Chr02K_8512830	0.04267810077255703	3.949861603925834e-4	0.0022279924280769066	0.8165859969108364	-0.0010129092282318254	0.008497533199487472	0.7835100769456098	5.004421109552302e-4	0.0031004358570712906	0.7168310052072554	-6.347629053265822e-5	0.001845197798464472	0.853225252486846	-7.87314910933468e-4	0.003114198419624482	0.7917763740472645
Chr02K_8520175	0.005474531626885015	-1.6454954223833694e-4	0.0017107112789589455	0.8491398336241855	-0.0010419453839401256	0.007775685767159958	0.7734016678656204	-9.821650409433539e-5	0.0027144830878859812	0.7656175932707405	2.056074060167835e-4	0.0015492831966634577	0.8429626176000166	2.3661562591919668e-4	0.0016753928744339503	0.8395582598783197
Chr02K_8530474	0.035259341570574046	-3.8641939367601566e-4	0.002144237987921157	0.8184458922593596	-0.0010224981083965274	0.008160307166482776	0.7594132721201915	-3.6609747267917224e-4	0.002971235078028904	0.7292968985971449	6.677871270800238e-6	0.001791410951867944	0.8557963595246054	5.000380293422768e-4	0.002209212992083931	0.8058988590425789
Chr02K_8533607	0.07341263192681818	3.210163278417941e-4	0.0030422948937647047	0.8261523011402279	6.216703502449584e-4	0.006564712873422391	0.7646466726862005	-2.672518454086523e-4	0.00314543757184816	0.7043402332715827	5.031754360361835e-4	0.0021973363320244464	0.7738126431427517	0.0012599996855107499	0.003649102853228899	0.7269987518565236
Chr02K_8575614	0.004123950878192016	7.901986156679618e-4	0.0035317436783492053	0.8098166257846029	9.032377448244742e-5	0.006852385603915797	0.795003017882309	3.784673907838216e-4	0.0030338141567801988	0.7449582664257913	4.740606981369297e-4	0.002263846288018368	0.8208986334392739	3.0177786867972877e-4	0.002438582010774759	0.8496645324791584
Chr02K_8577033	0.47477215210523294	-1.211491324382505e-4	0.0011403432623418816	0.9235242555067953	0.029955092749990895	0.0327343445550535	0.3396186723801047	7.002184818186764e-5	0.0017000897828203492	0.8928807234623921	-2.0079332951117315e-4	0.0011179655180882028	0.9111567103880098	4.8328889266899344e-5	0.0010172802309636516	0.9329978979178358
Chr02K_8590490	0.3217754240335183	0.0038203959963433384	0.008278381228164083	0.6615563822409006	2.939357011742147e-4	0.008518431781475865	0.7161597764874281	0.0066003549711907816	0.010715936972132842	0.42721502813707285	0.002303174245712538	0.005415502668583996	0.6861829410436494	-1.1932079097917409e-4	0.003947435682639908	0.767111628779563
Chr02K_8620675	0.007739179151623384	3.5633036857517046e-4	0.0020531115153276575	0.8427777467912152	-0.0015959450129278624	0.009344392961446001	0.7731701687887309	-1.942987008169792e-4	0.0028036950884497034	0.7709178299062102	6.519613929597862e-5	0.0015018819898878879	0.8741540344331203	-5.5359563093648135e-5	0.0015504038256416023	0.8717815634720858
Chr02K_8621759	0.007840530640202766	5.564956852774651e-4	0.002514144370804339	0.8180998152361175	-4.0841305827562797e-4	0.006950845251484563	0.8005651160716203	-5.067930747154511e-4	0.0029168466408952876	0.7338628845495139	1.0479005837011591e-4	0.0015339700509954782	0.8621534066790092	-1.2112289967333852e-4	0.0016108514366326566	0.8563528638170668
Chr02K_8622361	-0.005010936890439586	-1.2321882576534072e-5	0.0016192311678155467	0.8729098264524797	2.0641071252602605e-4	0.007547172396993293	0.8054711244297893	-1.234843154783438e-4	0.0027969294213135588	0.7683560743999573	2.4896687356045703e-4	0.0016106993777337101	0.8459682196565045	1.5623254576966461e-4	0.001600110903485279	0.8577228718500977
Chr02K_8623561	0.028019124039655244	3.659887354459072e-5	0.0019827653847622685	0.8577338100122758	-0.0011396799929607494	0.0082144417195265	0.7657333441585579	1.589411966148841e-5	0.002853333054310954	0.7678409500684171	5.89615709794733e-4	0.0022119746753931297	0.797104235513726	4.1852443459378596e-4	0.002111108598150685	0.8173800106905629
Chr02K_8623667	0.03533311703905596	-2.220150382481904e-4	0.002154237158471822	0.8296026933839715	5.509189899696515e-4	0.00725639807762055	0.790894065422339	6.768838223400993e-4	0.003502074043682703	0.7267440547009151	3.0173268667298185e-4	0.002002293307254526	0.8316620847301516	9.552280569894441e-4	0.003711077271813909	0.7907280656932014
Chr02K_8638786	0.1002318163741234	-1.3382937686618281e-4	0.0026992802408847285	0.8470352494018555	0.0010696543184067707	0.007703542248456715	0.7553065040459365	0.0013937275514504265	0.0040378147072291076	0.6481386372294266	3.301047006224524e-4	0.002405950602209453	0.8297886544636528	1.337652419430564e-5	0.0025408659097732756	0.8393056138474997
Chr02K_8651140	0.15638136336104408	2.2716673754373407e-4	0.003573931750853422	0.7842959826501446	-4.259774109414505e-4	0.006950696208993014	0.7102822684482556	-8.28781620901824e-4	0.003693564743812785	0.6292430657797861	-2.4807408084943128e-5	0.0024994242423189658	0.7957970219882983	0.003106656277086472	0.0071272440879296	0.6442087788074018
Chr02K_8654698	0.5765649494496126	0.001632498644352631	0.00602827563421071	0.5912308907401537	0.004551406396588719	0.009016248765557613	0.4577734863099868	3.8060608160035464e-4	0.005177536006845976	0.6066430194669814	0.009043145328252466	0.009261804372835495	0.29931889962315994	0.0055510910371873844	0.007330213509386757	0.3717033703813296
Chr02K_8663784	0.17458221875407318	5.646581216684095e-4	0.003812120203603718	0.7590432452209722	-3.255022912308783e-4	0.007697707215154453	0.7275552243428698	8.712872075159211e-5	0.0038818742303361677	0.7069920112024408	0.0029994995436557256	0.006308085014569782	0.6254705559128066	-6.489324833120607e-4	0.003651517278498893	0.7547196154596072
Chr02K_8678880	0.27682161039016084	-5.700023430962862e-6	0.0010906722040667316	0.9286121503043591	0.01868186171607207	0.027264394817031384	0.47604556436554374	-2.99181268386218e-4	0.0021344482000760787	0.8403872196968605	-1.2716661228682373e-5	9.810864632080315e-4	0.9268953802592317	-1.4570851189797063e-4	0.0011593389712988857	0.9089959682380259
Chr02K_8686251	0.47036966239924066	1.5975841310566076e-4	0.0018041609359855577	0.9022920566801452	-9.72722825532291e-5	0.005141621979515971	0.8795774976603485	0.01832873437361007	0.02286019392987749	0.3093102943551625	-1.3994883098883645e-4	0.0014931782318752635	0.9020566925137177	-2.0442619735961334e-4	0.0016882558794178314	0.891003667656264
Chr02K_8693900	0.08334774150524459	0.0014307566416417016	0.005181283177721992	0.786119042864255	4.6345292693334534e-4	0.007437843103644072	0.7658642653726158	0.0016884442239250028	0.005110324510438684	0.6655041017287275	9.531969332966426e-4	0.003285860715333327	0.7696997354290923	0.00237771502793805	0.006617948157812528	0.7364633456694127
Chr02K_8708807	-0.009385490522187748	1.393358714183657e-4	0.0018768751368687757	0.8603879159274535	5.825421109026406e-4	0.00673429319580358	0.7880409435777062	1.0880696235835649e-4	0.0026743289329465934	0.7727683717666443	4.1620822271541593e-4	0.0017463618088566985	0.8170038208871961	2.2155652766500352e-4	0.0017044521891570047	0.8439313767007918
Chr02K_8709429	0.12330308420752538	-7.659043917463395e-5	0.002975055231927456	0.8024893590918948	-6.371724709645946e-4	0.007946056689513257	0.7535383381094076	4.7890549559482924e-4	0.0036102544093095414	0.7055200499874263	0.0021231995812183383	0.005307393465263019	0.6805022536953373	2.3771321152926832e-4	0.0028150635105437744	0.7924284659046259
Chr02K_8770700	0.0052986692008246605	-1.5085567755682974e-4	0.0017301758121202177	0.8634947936377269	3.2715140564714323e-4	0.008503375300856009	0.800782494787758	2.6815324778414187e-4	0.0033113192424423614	0.7626485561600573	1.7252626727513407e-4	0.0017207451760113365	0.8609807273199954	2.946036626507767e-5	0.0016397954697955825	0.8758031524144466
Chr02K_8778949	0.2768949967463086	4.244412383455804e-5	0.0011435823966399182	0.9196568486480198	0.028888247235373327	0.048038722767176724	0.48437817408214584	-3.673234280710247e-5	0.002135970617708282	0.8620993425806733	-9.871813115435276e-5	0.0011073155681950151	0.9115529529356853	-7.402461336267687e-5	0.0011276711289354092	0.9148852187693988
Chr02K_8796996	0.06240216027804692	-6.470055380886767e-4	0.0037779139855577465	0.82740072371926	-5.284350678738725e-4	0.007297224466332814	0.7760849979750326	-0.001116415624012925	0.00443547942659053	0.7027719692919645	-3.80718579653204e-4	0.0024814946334538496	0.8155544357999891	-0.0019346571784682465	0.0059539553321913755	0.7510398777345129
Chr02K_8797780	0.5559907256491856	0.007660857128529035	0.009796482799213479	0.41412789614989565	0.0026675138135626155	0.010212189495111745	0.5164143627147835	0.005261283441652846	0.007938534283829072	0.4068816699132689	0.011155378389266918	0.01075498761000944	0.3302796862616129	0.010367657938287913	0.011006842984069058	0.3561936864090305
Chr02K_8798653	0.030555298489283858	-9.742418653758661e-6	0.0023369820681853693	0.8508565689228009	3.645267498185535e-4	0.007362467335509406	0.7939481844926024	6.960810004720653e-4	0.0035957476427927715	0.7265917115235677	3.9232285984579755e-4	0.0023129170556802693	0.8308455810454929	9.419794580051926e-4	0.003912020570508275	0.8035153954828638
Chr02K_8798938	0.09627701106500273	5.331025912036116e-4	0.0033108286078292566	0.8452216448786964	-4.043332234749738e-4	0.008216288885471025	0.8057186662447668	0.002865538585937292	0.008782832477310676	0.6280669577488875	7.51556857893501e-4	0.0033481934308520283	0.8214296641903098	7.557523979508337e-4	0.003836186315317858	0.8356612967504441
Chr02K_8801634	0.007649967315054389	-4.390852774234608e-4	0.0023965853992749375	0.8361438603697571	-0.0011329465648845275	0.008149258838550002	0.7767780221361995	-5.717869265635275e-4	0.003054684822699848	0.7312024553169901	4.6163069442568874e-5	0.0015455828712460863	0.8695781646619887	4.877389365825293e-5	0.0017240888772091863	0.8645213673547449
Chr02K_8843937	0.3769879329067853	4.58063481054292e-5	0.0011938791263455617	0.9314731266351516	0.04454208682970539	0.06368528711619474	0.4246396548599452	-3.723112920300828e-4	0.002341918939257761	0.845785148066972	-2.9032343817632454e-6	0.0010482846048165168	0.9349633721778272	5.60894715219513e-5	0.0011395896484245928	0.9290802994059408
Chr02K_8847689	0.22379085808213617	-0.0010787136675725287	0.00434244659758481	0.8218164852148391	6.040284962651028e-4	0.007814329631270548	0.8169632439137352	-0.005490456205409582	0.010624319121577621	0.49330160448691873	-3.080353378927399e-4	0.0023935395736562866	0.8536079460093661	-7.741632715644819e-4	0.0038385406710271745	0.8469445851963816
Chr02K_8848030	0.1434979205864754	0.0019056091353179716	0.005758115880939601	0.73799325652494	0.0015298398616043988	0.007922337174954785	0.7087237829036652	0.0020836688409584555	0.0057338034626798744	0.6390308885281406	-2.6629816986996804e-5	0.0029633934096034683	0.8004979173948117	0.003182314662126456	0.0071707210736578295	0.677603117355442
Chr02K_8849578	0.01247233932002156	-3.222795575309321e-5	0.002068598388434222	0.8658654890099784	-2.4132524796775032e-5	0.00796510383439399	0.8005158036700706	-1.709681175303811e-4	0.003167807397860912	0.7724609464966299	-3.285965210089171e-4	0.0021640665266551918	0.8421326862158759	-5.495058644702004e-4	0.0028683057970723775	0.8278985260377999
Chr02K_8853783	0.0957379797722196	1.7924856777785732e-4	0.002354599448445081	0.8783105670544176	0.005743976090570002	0.015849045256802606	0.6750311067878934	7.539798137358015e-4	0.003457213422080706	0.7437379493663353	4.1511121985756804e-4	0.0020974189381807195	0.8404782238469447	5.935101316560335e-4	0.002953853182793207	0.8380945939647528
Chr02K_8870925	0.13768473073356946	0.0022124321620580526	0.006584288098666458	0.7512266160885218	-9.266787341578311e-4	0.008824889060936833	0.7746188051597542	0.0026320280207436735	0.005805330390976895	0.5887885296377718	7.811359725189151e-4	0.0031136913177780006	0.7923474325763478	7.078221081309671e-4	0.0037351156221152515	0.8240134893906164
Chr02K_8895260	0.19393802594346862	7.035826618162589e-4	0.003516494553530701	0.7299006622487678	0.0010004220639634987	0.006471001838552826	0.6736839804080136	8.740319590978905e-5	0.0033088509770219958	0.695570547121953	0.0026598286550251165	0.0050443740236009995	0.5811077045411857	-4.648958040055227e-5	0.0027453764470000068	0.7729776150078362
Chr02K_8937119	0.034416200335966915	-0.0010191894266921727	0.0040449071684171495	0.8000776534624952	-8.779883604438306e-4	0.006810425831319921	0.7766148991514169	-0.0012875276516479005	0.0038218062575185873	0.6676187974558152	5.949864069909259e-5	0.0016997015147589714	0.8526271029516377	-3.760238918915183e-4	0.0027834874370129695	0.853653834846558
Chr02K_8948261	0.20751501556440585	3.6714364470045123e-4	0.0021588169501576535	0.8378856310266186	3.369359923055481e-4	0.0062972136301575775	0.8034989072220745	0.005424670655155332	0.011911363608703124	0.49611689810222825	-2.790312039308278e-4	0.0017813915332159013	0.8430527516321078	-4.665455495634272e-4	0.002051753206249615	0.8206090645662324
Chr02K_8949943	0.1377159027727877	2.2043780161957712e-4	0.0020156197350748293	0.888516556734601	0.008880234355984904	0.018263425831483774	0.6123073998868126	6.840549654357095e-4	0.002887172607487812	0.7661132121147194	1.3498782592136669e-4	0.0013765638072963634	0.8875803977523734	3.256580418288805e-4	0.0021001545234613805	0.8758401945072661
Chr02K_8954134	0.29055300028987496	-5.8552344596053065e-5	0.0011926678557795112	0.9154667773412803	0.02467460615785318	0.04081284364462899	0.49938495236605496	-5.40674046949683e-4	0.002509910478611262	0.806589466749148	-3.822281334881771e-5	0.0010971128620321869	0.9187066619507429	1.3588627265693692e-4	0.0012459196149207034	0.906595336721966
Chr02K_8956899	0.06427924408886357	-1.0918754324173447e-4	0.0023291813618014786	0.8624040658790065	-0.002663841356635737	0.011144242488652424	0.7422739606592224	5.95938509370578e-4	0.003127002088852245	0.7149090895114086	-4.89336534184879e-4	0.0022698813558379655	0.8182789251666254	-7.427367030632331e-4	0.003075144627068476	0.8034447128088368
Chr02K_8979914	0.05198577189134063	1.586596663023399e-4	0.0024025448007162853	0.855612254814959	0.001580757730978483	0.008630688878635185	0.7517236948304561	-3.2932422612663394e-4	0.0030124091518683046	0.731062213204104	8.014299728921903e-4	0.0027779971313913777	0.7789630211254931	5.316484360081622e-4	0.0024914389884314768	0.8056337779247242
Chr02K_9004379	0.03540291813110026	8.325747366297418e-4	0.0032665849117754597	0.7911262670424243	4.3916053207427024e-4	0.00621727910406601	0.7772244934285863	0.0011651558708487295	0.003349386949810465	0.6574534332017453	3.8811687012124424e-4	0.001957605322513514	0.8198178917231057	-2.919139533923747e-5	0.0019684795004713826	0.8427499342226062
Chr02K_9010167	0.3499736688296216	5.69093753989811e-4	0.0029861490785431113	0.8504942743379952	6.950048120901757e-4	0.005268405835900997	0.8144007276319662	0.005429425804266554	0.006836333428507702	0.3664663781006227	5.410663957368964e-4	0.0021464324657446882	0.8294831298069276	7.184164263956446e-4	0.0032176943377051613	0.8451436663157981
Chr02K_9032336	-0.015613273221841965	-7.2624395347523e-4	0.0027834847281952495	0.7960615073529658	-6.532597991887359e-4	0.0063601528476434355	0.783468528469317	-2.972632813837645e-4	0.0026007888262010934	0.748834031146162	1.3060895206227463e-4	0.00142175694406223	0.8468154128957088	5.835735383994187e-5	0.0016681710960959292	0.851802171642391
Chr02K_9032525	0.05910217839583267	1.3125063343941634e-4	0.0024203186286887446	0.8504336044349247	-8.545313819218653e-4	0.008273833568507475	0.7685318232620181	-3.0249459397472514e-4	0.003163888750053589	0.7329265257487525	0.0010583934248499923	0.0035525474953400898	0.7638348367464064	3.446381098275631e-4	0.0023211429216993076	0.8170108497793716
Chr02K_9054765	0.31770628561475456	-1.303006550982305e-4	0.0013333822332554015	0.9050345641821862	0.03169716131247115	0.05256347401919415	0.4879804303984601	-6.003557029307506e-4	0.0027013478751466216	0.8019157577485451	-6.482246547287084e-5	0.0012069663714247391	0.9141679536440954	1.756493271709929e-4	0.00136171301703183	0.8997699829089328
Chr02K_9057277	0.0023250003273711747	5.780452402996924e-4	0.002746903463196822	0.8261603456492681	5.338708754862245e-4	0.006586765574501755	0.7948739515772554	9.393319805283834e-4	0.0032142701410283084	0.6942002117550635	7.230330587963831e-5	0.0015121153747076194	0.8718367091966993	9.624990731733688e-5	0.001923551391960443	0.8767141630840094
Chr02K_9063970	0.1804728929883173	0.002365453636712916	0.006604777086218873	0.7181119855961992	0.0022942578870557093	0.009002995309237899	0.6760181058965937	0.0014581526001512183	0.00569126197300709	0.6734096744022056	0.0012859192335339996	0.004404422113492233	0.7222982601726675	0.005670470429283752	0.011044185756538828	0.6325871445264072
Chr02K_9069044	0.09960272852356904	9.225169213203382e-5	0.0016414808532430082	0.8801142029750677	-6.220152006070502e-4	0.007745116751998741	0.8229554211552508	0.004161331286762239	0.012756982264038924	0.6091895984932283	3.6844999253900045e-5	0.001527359238156374	0.8878497461375029	-8.323733697435127e-5	0.0016026079873636228	0.8754665481790347
Chr02K_9069136	0.26689909462799866	4.0777378228098126e-4	0.0023493260416338974	0.8610519288380513	-5.003717428274084e-4	0.0059885932733103	0.8474826543123043	0.004632964739215051	0.007185617066621964	0.4351135287882668	1.6678246134443263e-4	0.0015601872569185843	0.8776030022206494	6.361881416609369e-5	0.0019500100342619527	0.8860668432780954
Chr02K_9108216	0.11487027273241623	6.731812183452033e-4	0.003918633815677266	0.7960598459245862	8.5914270977972e-4	0.007745187515955529	0.7281183946632976	7.34153742367532e-4	0.0041917846134943305	0.7018158266816219	0.0024168199101328182	0.006117295296357727	0.6873279844544596	9.465051425115863e-4	0.0038384280731116782	0.7598549319822818
Chr02K_9113703	-0.0031047673185503675	-5.814263458004907e-4	0.0026149082016255795	0.8139757418875967	4.247433528248004e-4	0.007009779194709958	0.799948345241087	2.522864568683604e-5	0.0027192899840925676	0.7776209787406445	-2.3076106685835073e-4	0.0016670622312955046	0.843801851478594	1.1627935524595654e-4	0.001634824524403768	0.8524768268511433
Chr02K_9136975	0.021326276089802924	6.138996878477779e-4	0.0030664326117039523	0.8239827020036425	-0.0015680011684225652	0.00933569273472794	0.767902824545001	1.0541287072556676e-4	0.0029311364280062003	0.7725193503401265	3.434181949263252e-4	0.0021142857557517195	0.8402892455719312	8.55711258656652e-5	0.00197201721560803	0.8709513191828006
Chr02K_9166842	0.16377206180860016	-7.564420457173791e-5	0.001506679423351257	0.8785111905027086	0.009806288717027187	0.019651365758314807	0.5864227270172447	3.2664168180283676e-4	0.0024492421015584994	0.7923502122903789	4.588236256828095e-4	0.001736456828851349	0.8351772415031506	2.868389527643915e-4	0.0017073689708832925	0.8596830017427707
Chr02K_9182988	0.05257608914221241	5.722849174639557e-4	0.003361189677820488	0.8275528779926499	0.0015681304508841287	0.00922651858059112	0.7457605799156929	3.3011527664890714e-4	0.0035760304867831776	0.7480278839511447	0.0011859852123718418	0.004410866750939641	0.7860121706262495	4.2328803746224914e-4	0.002998814625789305	0.8351212934188381
Chr02K_9185965	0.17124276936688146	6.482734560656515e-4	0.004200722458463393	0.7876974390306225	-4.3657058351989235e-4	0.007408454321226848	0.706046079589242	-1.4720192250907162e-4	0.0038570365789593634	0.670590655850021	0.0012741350777424156	0.003494739122982937	0.6888070375486024	0.003806662303840482	0.008028674990561025	0.6162676707621862
Chr02K_9194311	1.4055058919832035	7.119811762891718e-5	0.0017258335689162374	0.961096224610298	2.2772204539588638e-4	0.0028160690745254774	0.9513319003388977	0.04607508036247446	0.020693273570531693	0.043501635088149276	7.188447079903935e-5	0.0013555574069767304	0.9636332079498715	-2.968194282194726e-4	0.0019971306330860672	0.9473705145525921
Chr02K_9196560	0.011464117801897794	-7.459654892584079e-5	0.0015668466694124705	0.8687993811782154	0.001529263913200924	0.008965815098579447	0.7778396116961375	-4.937698674626125e-4	0.0028641439439321906	0.7367249031322883	1.0920100351292721e-4	0.0014484002164241348	0.8651097094647366	1.8138690954222546e-4	0.001560114081653778	0.8560985727229782
Chr02K_9301433	0.0809513111419748	1.9865614819990687e-4	0.002023493965070992	0.8370138748978642	0.003505718042246168	0.011935610527121951	0.6985553991616273	-5.613341433870576e-4	0.0032150571577273268	0.7458957735171579	-2.981488183801544e-4	0.0018527747246130711	0.8343058888808443	-9.172026962519005e-4	0.0034225475452295904	0.7921015658183168
Chr02K_9301557	0.03780356764890019	1.0719371329253379e-4	0.00243461126472663	0.8582687586808208	-0.001004411293882559	0.008555172353431282	0.7650904372715885	-2.5767838353844635e-4	0.0031769673978530983	0.7397167927939337	6.077987006019101e-4	0.0027811875352834266	0.8121559002194905	8.258426116863294e-4	0.00349752755746003	0.8015618576994699
Chr02K_9316587	0.09273966993482764	-7.470716603948419e-5	0.0016025167643659282	0.885883543420249	-0.007206147083132683	0.01917766271053512	0.658814482666619	-3.8267394309430706e-4	0.002701156696846451	0.7728731910090456	-3.3367906516359563e-4	0.0017241848645915647	0.8516651644747828	-5.4220509962412175e-5	0.0015233287968335967	0.88770919168676
Chr02K_9328459	0.004739828828158454	4.641422203079019e-5	0.0019920545099324375	0.8671693255808267	9.241540787162353e-4	0.007863925039316063	0.790591853300984	-8.703858095013825e-5	0.0028594399786614584	0.762535788567978	9.798449077161995e-5	0.0016478936165988686	0.8626291777822722	6.170197621684949e-4	0.0028216426335699544	0.8172945936628586
Chr02K_9436374	-0.015203739639938653	3.443160997877123e-4	0.0021438125870157023	0.8458856562589393	-8.949243413106903e-5	0.007318724712938904	0.8086559491052644	7.920787703480111e-5	0.0027781964765539436	0.7787533978693326	-2.4086259976425166e-5	0.0014747679357867889	0.8747934114261215	9.947377689194855e-5	0.0017376423890273639	0.8738099682978666
Chr02K_9437828	0.08691654415326384	-7.947958990510194e-5	0.002687391036455883	0.8267346781732547	0.0017366992975405727	0.00847569102620157	0.7049127877644475	3.4410149512463165e-4	0.003173232995482311	0.7075514151185175	5.389224943328551e-4	0.0023719843567680064	0.7826820265811075	-0.0014399937869988715	0.004528585650950941	0.7399695837766012
Chr02K_9487776	0.4142068020488299	3.392170272650255e-4	0.0024214810617054967	0.8803778894340106	-1.109359246379017e-4	0.005899185237935559	0.8583159048368875	0.01874464075314911	0.025412308002864814	0.35008709171329694	4.1655112313334567e-4	0.0024146967844174408	0.8761386816684098	-1.4026118439286304e-4	0.002015260388908293	0.8822274854539228
Chr02K_9509308	0.05626223667194814	4.1342897526326167e-4	0.0030019522500735396	0.8302256530129335	2.5900093080550327e-4	0.007706532999881456	0.7765249278444861	-3.217504432853313e-4	0.0034341520911657254	0.733524530057159	0.00124348167254077	0.004289892851594646	0.768307154898578	2.756008606428735e-4	0.0025783634294689797	0.8304968708334548
Chr02K_9514799	0.08342174532516951	1.5665528260757128e-4	0.002566638752057441	0.7906306698763739	-8.252583708324232e-4	0.007004900966867025	0.7675362454059962	3.652809277461116e-4	0.0031080198923063127	0.6913340023948216	-2.1854153751811427e-4	0.0019998183977925034	0.805079437767699	-0.0018057425273585715	0.004946001061820706	0.7018523099735997
Chr02K_9564018	0.06981983713674579	5.3213668607751534e-5	0.002488845998300369	0.833529164654013	-1.5812074505319768e-5	0.006824579765197924	0.7698570580510153	-9.132378560957741e-4	0.0032849636028305863	0.6611053814880378	1.2231941306163551e-5	0.0018969206457439569	0.842620768487103	0.001019101752837919	0.0033811187268951623	0.7591707692360681
Chr02K_9570484	0.097520878034747	6.0323935666998e-5	0.0013568990129494204	0.8931939564303137	0.009008155598676267	0.024343329767066907	0.6612220793789849	-3.719860194585277e-4	0.002698406745731362	0.784438667174839	-7.621919882564307e-5	0.0012877626417297713	0.8910170000312657	-8.990804474545049e-5	0.0013542325597737978	0.8898152860763571
Chr02K_9594651	1.6655124931195415	-1.4530248725246526e-5	3.745376685840654e-4	0.9931920990958877	0.08569987917856337	0.03743443527996999	0.02626964502244635	7.634470481306065e-6	5.135944951811676e-4	0.9913734472471524	-2.724881262443514e-6	2.803422251901733e-4	0.994590655990082	1.9819060637988003e-5	4.488717642860057e-4	0.9929365246566728
Chr02K_9600736	0.09909166736250904	-4.6148152866201854e-4	0.002610273968928372	0.776326341277312	0.002325685582834691	0.009248146827018135	0.7163934872663535	1.0933415305926153e-4	0.0032166371775866273	0.7436422773545848	6.983397868503243e-4	0.00253075526425257	0.7658757770774993	0.0017796256720286191	0.005008618656664672	0.716543966997334
Chr02K_9601197	0.08283912497704914	1.8952369388049655e-4	0.002690156036624433	0.830508382167283	-4.59591244392618e-4	0.007421934382284063	0.767130411773949	3.9734580140530964e-4	0.0033047195201474015	0.7258201813661947	0.0013536182013326433	0.003676758989851242	0.7173425597836571	4.775820283190023e-4	0.0025502396380505466	0.7868887108162834
Chr02K_9616030	0.009516663749164316	6.071367466270436e-5	0.0019020456889806405	0.8559865959424315	-8.123038306322856e-4	0.007937510104480764	0.7912498464205254	-9.936006678299774e-5	0.0029650572990592163	0.7765670552712154	-2.2325584050791655e-4	0.001791609895180452	0.8476344207585585	-6.098650143691037e-4	0.002804758882549984	0.8168205798808293
Chr02K_9621071	0.025335345361459483	9.46806394466882e-4	0.0035841797487567322	0.780204001593584	1.0513769157166078e-4	0.0068825892941830535	0.7846777016063371	5.240307998399246e-4	0.003029156615885789	0.7187996342880792	-1.6005010756913027e-4	0.0017270249732297275	0.8349148472465415	-2.656681124125658e-4	0.0019377384958257171	0.8188267774044494
Chr02K_9635743	0.2818650656592627	1.2169655225624682e-4	0.0019464532671544768	0.8960182464445049	-0.002599581521093065	0.01074213166810517	0.7917599362825952	0.00584308150951726	0.010982104509627763	0.4808261745236596	1.684888414319862e-4	0.0016177920735658217	0.8863522884505297	2.545272786912497e-4	0.0022269323537504834	0.8905129558664318
Chr02K_9653092	0.0079465026194888	-3.5319716714513244e-5	0.002018581071112295	0.865704502297705	1.3197175674890772e-4	0.007569005584709711	0.7971493431944674	-2.7456523022141224e-4	0.003112567921977872	0.7647500718305522	-2.496494078048378e-4	0.0018439665047188761	0.8456367230844956	-5.537420830656314e-4	0.0027103308837549828	0.8231927215935528
Chr02K_9674574	-0.012409978524966878	7.444920983985655e-4	0.0030785548289004655	0.799854218219039	-2.527822463859652e-4	0.005978530425348883	0.7931034270832812	4.221166102561881e-4	0.002735916167285504	0.7393966232765483	-2.7882055649810264e-4	0.0015497932730038977	0.8239543540345811	2.151904238896372e-4	0.002095519657106126	0.8524617865636683
Chr02K_9708409	0.06651866292029229	5.458694584682021e-4	0.0032011349973697133	0.8137626245361392	-5.958762008551754e-4	0.007745397440887493	0.7728888659449633	5.996869455850932e-4	0.003476512778665932	0.7173897249864661	0.001084625584302289	0.003274146031049943	0.7489252905766328	3.2295051803842923e-4	0.0024690125677806034	0.8152276314842828
Chr02K_9710785	0.25530484274526194	-1.1771763634354976e-4	0.001662410296348578	0.8828600168591596	-0.0016068758773235083	0.007225547744250009	0.784808232308534	-0.004013630454044662	0.006293017918900513	0.4578484810967324	-2.0066211146355087e-4	0.0014524854269269312	0.8695796091626846	8.890925011349147e-5	0.001559540676317061	0.8753326967074992
Chr02K_9711429	0.1209546514892601	-5.139704047269281e-4	0.0037454782748314657	0.8293243261809643	4.508347315696789e-5	0.007779709067616807	0.7798696082804477	-0.002345714094681887	0.005970950125618213	0.6273226374265246	-5.376306875512704e-4	0.002832627692460637	0.7975384843967825	-0.002348795563831894	0.006564843977355393	0.7367632809620183
Chr02K_9725515	0.12798054925722988	-4.912608541647219e-7	0.0015933893185584285	0.8931074003259549	-3.917057721743318e-4	0.007217879112530341	0.8342648387115557	0.005577423982323667	0.015041538154380063	0.5786920732671653	-4.625646432544961e-5	0.0014688263652181096	0.8875282985395736	-8.013230383639499e-5	0.0015687722221777588	0.8803755328648519
Chr02K_9728619	0.10975800181032887	-6.104400284197437e-5	0.0013331220757244117	0.8939204921685251	0.010033800251872255	0.024228274700301092	0.6342439483931255	-1.0179242015114323e-5	0.0024366803712088203	0.8217541939683488	1.2584603230671182e-4	0.0012810543117395205	0.8852084349627083	3.283828021555437e-5	0.001296535873688673	0.898045596895136
Chr02K_9734805	0.78464511374459045	-7.87568517083348e-5	0.001093430370259938	0.9551285959242075	0.076336305971312	0.06384010602047088	0.191078151465433	-4.348757454580088e-6	0.0014270989738244268	0.9385654296694286	-1.6357018464896187e-4	0.001183906307206364	0.9447410529978153	3.3164227146926996e-5	9.626236426463527e-4	0.9601439957419549
Chr02K_9774141	0.2647541903805561	9.535267742633357e-4	0.0044083578911697785	0.707445767642576	2.0664437151878605e-4	0.007063876421733772	0.6848788734791287	2.0093986345694692e-4	0.003917840373092404	0.6800620450293079	0.004149900575173029	0.006819129838824491	0.5197703968500454	0.0016819432797610726	0.004397250231956096	0.6310365269820097
Chr02K_9774491	0.03760868736434349	2.2602016219349107e-4	0.0017235915652333593	0.8142262466537865	-6.911183787001808e-4	0.0062351035217429055	0.7707500339346213	5.234750951082704e-4	0.0026075465702967504	0.7029571538811668	-7.108963414189466e-4	0.0019508513573545203	0.7548077481660698	-4.4005309250761256e-4	0.001762564623625546	0.7873681176257898
Chr02K_9898383	0.09098340282904749	-3.095411716890522e-4	0.0021747246323050974	0.8025127957714939	2.0078759646453652e-4	0.006798147812480986	0.7710691279784038	-0.0013160867376930572	0.003537674245211873	0.6240217691964178	1.749178268731353e-4	0.0018467695730939807	0.8250853431710536	0.0011327290315318217	0.003532893202407257	0.7460110254887578
Chr02K_9898960	0.21841132636862853	9.587298201716288e-4	0.0038319606555727746	0.7095505621942694	-0.0035595125369544786	0.01041854052250259	0.6442091117195003	-0.0015662105936178694	0.0049210074609428245	0.6555163617850825	4.057517144874364e-4	0.0027038812608738954	0.7561257024844852	-0.003532851469163361	0.007311680992583579	0.6319272074256987
Chr02K_9910498	0.009360966085170676	-3.65098273164151e-5	0.0018887779415844906	0.8725435731860707	-2.948137519588039e-4	0.008029225251386534	0.8038498464105531	3.136752741475527e-4	0.0030406968463764688	0.7461011745896409	1.936900158118871e-5	0.0016773207655808968	0.8725389335739427	-4.291571527241129e-4	0.0024157174320157027	0.8355424638750979
Chr02K_9920421	0.39516841923380697	0.0017429902011552795	0.005112396111148674	0.7362646879667821	0.0011373671814641129	0.006550555909853885	0.7333140026967032	0.009494547651832223	0.014847597698709386	0.3595652105379969	0.001412608007739182	0.004209504832077053	0.7486778241254185	-9.305112127694887e-4	0.00350045869891909	0.7484750948198317
Chr02K_9926911	0.003203465989640884	2.787298917606868e-4	0.0018377157242451786	0.8331370292846442	-2.2768514626807237e-4	0.006588130414525902	0.7943439160117268	-3.0530122741190686e-4	0.002752064237877529	0.7495536134811592	-3.69869515037968e-4	0.0016698466503060107	0.817461295019063	-1.3198289277925888e-4	0.00163684554541318	0.8467337743515831
Chr02K_9932768	9.198622003632861e-4	-8.990077117973528e-5	0.0016892107399724137	0.8625946992088986	-1.078567290575867e-4	0.007755806422571824	0.8007736559403218	-8.018240574620328e-5	0.0028769493080966707	0.7684141512774616	6.041730704011321e-5	0.0015761675963169104	0.8672836482536063	2.4141279921022286e-4	0.001774906315187363	0.8478812742608702
Chr02K_9951275	0.12503531739633506	0.0012157829640786948	0.004638192157160818	0.7651020664497894	-3.337515943673785e-4	0.008195660867521434	0.7531658486958959	0.0013310684175973626	0.004509809441035681	0.6579960694742906	0.002207977314013028	0.005508367038507949	0.6900379825856473	7.73236740236382e-4	0.003577603812723564	0.776436706041951
Chr02K_9961258	0.2372048725547654	3.9934177850570364e-4	0.002306025451962245	0.8523034163459295	1.8697587709116918e-4	0.0062465404362722935	0.8225620939317211	0.008254920040232212	0.016544941592766503	0.4715156035309474	5.371548574482379e-5	0.0016840901053945072	0.8874235822555452	-2.476919873994384e-4	0.0018452275637498964	0.8524526168532047
Chr02K_9972162	0.08844002381573692	-4.6869111788909646e-4	0.003580487371313143	0.8345935026223564	-0.0020188033093103954	0.009237266943269751	0.7278226256333744	-0.0013570696540783653	0.0048097469015518915	0.6864883384182672	-0.0013308997669181563	0.004360542848704429	0.769698632904839	-0.0018050916832781179	0.005864969208568209	0.768314600748166
Chr02K_9983874	0.17770771471167535	3.1992757068976353e-4	0.0019949438398058237	0.8358158678951618	-4.107410669026465e-4	0.00696271953054582	0.813409042454684	0.0050464806899901075	0.012550021196194694	0.5306780798468372	-1.7774420422044052e-4	0.0016902817069434954	0.8501970743883626	-5.479520335823341e-4	0.0021701704064096983	0.8111981074611752
Chr02K_10014226	0.16980727367021328	-4.8493565512513673e-4	0.0031241251189635896	0.7451754361548502	1.203473551510904e-4	0.006681999157287858	0.7211033723403164	8.573245767702777e-4	0.00367679527502592	0.6518042624964404	0.0024016718153030405	0.005046809168113151	0.6210642429764889	3.114682328967807e-4	0.0028040015015536254	0.7566286647139104
Chr02K_10014240	0.11671550095718594	1.268597238001876e-4	0.0029830084277291235	0.7992475518766775	-5.714547222706126e-4	0.007133776672569332	0.7289387297033524	-3.4685389201336253e-4	0.003527085167206783	0.7099283472803022	-0.002069540743671272	0.0051272123396351385	0.678134066081844	5.533600517696244e-5	0.0028257508521706927	0.8109921650125926
Chr02K_10014635	0.10744052805463083	-3.5024680995332085e-4	0.0032726455164589353	0.8505046919435391	-0.0013199759448772927	0.00811166209225729	0.7577258238985004	-0.00248944160348895	0.006699147517119228	0.6251353371446067	-9.87048397225376e-4	0.003647350465189939	0.7925255572438268	-0.0014554763168963545	0.005233815779575702	0.7903554923582524
Chr02K_10034258	0.043090844815662735	5.942700932899472e-4	0.003037856655792114	0.824998910165302	-0.0013648066279410285	0.009010244377835302	0.77047465341191	-6.171473864999494e-4	0.0033427387665807915	0.7241444912279233	4.7971394711371877e-4	0.0024450780141171105	0.8272415555246241	6.743419391289708e-5	0.0019942750099354494	0.8661995403631225
Chr02K_10072644	0.06434426815596045	8.967737067840738e-4	0.0028405558180674435	0.7550623139947201	-1.4387271296613583e-4	0.005844846032048556	0.7783966262510211	0.0012490027784921654	0.0031003033930418937	0.6247458374149688	-4.573288359188554e-5	0.0015317900792745462	0.8390008886555231	-5.774146453630518e-4	0.0018838282119146904	0.7707867419923603
Chr02K_10118724	0.0358614307371881	-2.8651392922518905e-4	0.0025364762649469244	0.8505289229465118	-6.436155482916284e-4	0.007470998575251823	0.7929408260407054	7.099182787151751e-4	0.003222725208982798	0.7018647887944862	7.80943740579119e-5	0.0018247375871528664	0.8585642305713318	-4.1197202418758307e-4	0.002321174744000779	0.8259839892394001
Chr02K_10141552	0.04799712747250255	4.5896505089455456e-4	0.00322758998495816	0.8395458982572551	0.0016065715239580686	0.008474002535823285	0.7539925390942518	-6.222543608881353e-5	0.0032683917470062484	0.7463563214924148	4.251575711662933e-4	0.0024086130069643943	0.8202685252831664	0.0014234409391164784	0.004885297476593346	0.7726696624215124
Chr02K_10184544	0.00918468607438515	1.267684703599701e-4	0.0022704964634858234	0.8639685044871752	-1.5635581921008137e-4	0.007077756185494835	0.789853539429743	4.830425089479312e-5	0.0029582837568801314	0.7668362150385906	4.4339283034433867e-4	0.002110389347670596	0.8188594966812364	7.516061262506915e-4	0.0031128483104935593	0.8010038167864758
Chr02K_10210117	0.32918136758527217	7.682914218351662e-5	0.0011124428012791207	0.9205651007656273	0.02152703705883542	0.028350459927685555	0.4265131169376718	-6.915994350056447e-5	0.0018812950177591135	0.8731668960156049	1.7117127173040247e-4	0.0010939111936962933	0.9058281841506799	-4.578642427229122e-5	0.0010270484464119426	0.9233725001273204
Chr02K_10222334	0.13726850292862697	6.060118461776647e-4	0.0036020277777676353	0.7862027614221871	4.2653219733734306e-4	0.006492763867048953	0.7445237740656868	-5.978671213630175e-4	0.00325578153512145	0.6601625927584962	0.001919623157378859	0.004319754404841516	0.6544018691718384	0.0013582041933669095	0.003854078481685285	0.6970639423527605
Chr02K_10224081	-0.016805217539198922	-1.6193822253561456e-4	0.0018983660398240309	0.8625877821681087	-4.2942793542651394e-4	0.006808998902398209	0.7992389382664695	4.1949034650767574e-5	0.0026884872465960602	0.7747490775802973	-1.9719841995329538e-4	0.0015258293226589278	0.8490513370332884	-1.9548809295334994e-4	0.0016835361206717224	0.8520906794750367
Chr02K_10233552	0.12593602456129102	3.474726819510898e-5	0.0017642836052173707	0.8891435462574652	0.0017509679573051945	0.00859794881273021	0.7796959659749544	0.002661169444289219	0.006291076570980053	0.5881181627869723	-8.923704616144156e-5	0.0014998480608724575	0.8768597412825087	1.7709317268652455e-4	0.0020871855776901705	0.8829059813634927
Chr02K_10253554	0.06265843027622192	-1.0628536392608621e-4	0.0022688576826456718	0.8320339235842762	0.00213368933465726	0.008863678901101846	0.7412937062804003	7.88294721209259e-4	0.003520080725322878	0.7211920091592984	7.730436146621655e-5	0.001757679972240227	0.851380969669397	0.001236855514376913	0.004194028454764292	0.7716847745751455
Chr02K_10260262	0.2825714913858623	0.00618563592460396	0.01025286697110053	0.5757721227912895	0.0032247810340052738	0.008582415397532548	0.6016875178138319	0.004938342702148835	0.007662332072159137	0.46620087503079166	0.003644067041061521	0.006185183815219338	0.5825522071569164	0.003973411086278887	0.007502216938143788	0.6218580926578412
Chr02K_10263528	0.05202117127978569	4.993113538687651e-4	0.002415823261777353	0.829655742183144	-0.0029562998588209266	0.011622654798797665	0.7365298694307595	-6.065933487281273e-4	0.0030662430957832726	0.7347813561036393	-3.8475762269679256e-5	0.0015267058298787963	0.8727529340729161	-1.384196730130908e-4	0.0016724252445867	0.8618417696319676
Chr02K_10267377	0.018752713233207076	-1.1042523991310138e-4	0.0018381166585857383	0.8520808759502843	-7.243904965776592e-4	0.007930077525687716	0.7827811922521345	-1.492189721695549e-4	0.002882952120820997	0.7584262847616363	3.816249932502914e-4	0.0019216189767854539	0.8235256526728791	1.89796009123586e-4	0.001810457060191769	0.8428181357492053
Chr02K_10279435	0.48795171730998166	0.0018915399850703877	0.005756743398069606	0.6788196411472551	0.005804500626772937	0.011224469690457622	0.5377549859491844	0.008433215718315836	0.010363677038081786	0.346285778157916	0.004980875798570682	0.0076445927420295285	0.5569774374751164	0.003190143141271157	0.006590503895723393	0.6360049238361339
Chr02K_10287599	0.023972230576746485	1.3347860122786673e-4	0.002282892493265489	0.8619057813906684	-0.0010937687986570246	0.007672677087464524	0.7531815504421592	-2.8515113965776266e-4	0.0028908094155121705	0.7349099501781853	7.681906294586128e-6	0.0016931994911674408	0.860724833172783	8.632955639214645e-4	0.0033446747512884795	0.7905687406010768
Chr02K_10289168	0.1608091522489653	3.990415929397746e-4	0.003437669763896121	0.8022721824250199	0.001662360839078588	0.00762197721804195	0.704701674478534	-7.177836855367321e-4	0.003346499927646041	0.6467841591836323	0.002011255519634201	0.00444826746259459	0.6500600098368098	0.0018562852665067534	0.004729719752976638	0.6726362607775558
Chr02K_10290958	0.03541688830019642	4.514428076360068e-4	0.0025736179087241873	0.8317717794599346	-9.418560920789649e-4	0.008000682972020702	0.7726985493792453	-7.407243609094745e-4	0.003327255099468948	0.708249818725614	-3.4120679693848714e-4	0.0019479422846836827	0.8321126040817725	1.4462948816944152e-4	0.0019612000273950417	0.8585990448180373
Chr02K_10298614	0.008550775723645576	-8.821073759502656e-5	0.001690152997532124	0.8584239180373668	-6.061800173381455e-4	0.007537363596505086	0.7859182710267932	-3.914282573975319e-4	0.0028476268849227195	0.7378582025381181	2.0487556136654427e-4	0.0015801139795767714	0.8453587666140148	2.565345082630097e-4	0.0017082141575480538	0.8394742939369613
Chr02K_10300051	0.2237274669484544	-5.570956025834908e-4	0.00301534910230538	0.8461367532587837	-0.0011078992154823519	0.0061343885688143794	0.7875326801618021	-0.00387920985239353	0.0060518187754771335	0.46846256837376277	-5.856231321669056e-4	0.0022689155965382474	0.8205853668718988	-7.186866396578861e-4	0.0033009511145534803	0.8386492474666738
Chr02K_10351274	0.008783829440295165	-8.181527922077088e-5	0.0017124349363752728	0.8612309635514845	-8.33321456577011e-4	0.008012253278810276	0.7824130608339304	-2.203642605483555e-4	0.002836023628899165	0.7561338023515864	1.8061783568466957e-4	0.0016013526470498702	0.8502913501500724	2.1134179587851422e-4	0.001711281787714474	0.8468982221598036
Chr02K_10385034	0.04024248828557424	0.001126903459929107	0.004716589616144885	0.8049827018774695	-8.500725798468805e-4	0.008417952884212977	0.7714836929960416	5.250271100913141e-4	0.003644470691292048	0.7431915937031208	7.343348290828949e-4	0.0030006554780617257	0.8022290969505705	9.084045614176856e-4	0.0038921692228343096	0.807346736000683
Chr02K_10394105	0.01760064363644308	-2.0755709808083288e-4	0.0018072723245817284	0.8483258915226439	-0.0015612669409830575	0.008776235946509224	0.7576132499761967	-3.495067164304703e-4	0.002816613284071476	0.7440364747182411	-4.517392749568753e-5	0.0016157850382427714	0.8715796543830979	2.31692786240172e-4	0.0017260514755598154	0.8420022135206688
Chr02K_10401027	0.09735321228531144	5.8124216126665455e-5	0.0021048418260335216	0.8257390933651303	0.0018251635976909899	0.00881813234079644	0.7251155287263975	6.608780426049602e-4	0.0029670581594551364	0.6901130465491792	-9.919060683024146e-4	0.0027079612171278665	0.7358568447883117	-3.9105543477941095e-4	0.002032996147431291	0.7899348787812821
Chr02K_10405232	0.21453326988634394	6.46960748962221e-4	0.003307838218676431	0.7435598577038762	-0.0019783019586431354	0.0091090080889698	0.6771529212070996	1.6157557060100745e-4	0.003009230408335616	0.7084671364655992	0.0023200262390917514	0.004416180644476209	0.5956722461160634	5.018099301902496e-4	0.002583594441084707	0.7307718406625097
Chr02K_10455763	0.17980204662332536	-2.0284181807231685e-5	0.002341921650742952	0.8339338638692606	0.0013476661880550084	0.007307639964131692	0.7379609217672235	0.0022383898137608442	0.004319025877590399	0.5468561266230021	-7.245480057670708e-4	0.002267947301261153	0.7605589355307926	-3.8903042463887973e-4	0.0021548136636339804	0.7881769362532577
Chr02K_10457590	0.027424145536904088	5.585629095447689e-5	0.0020448097483394857	0.8653572325193049	0.0014980887831339033	0.009031421910107015	0.7702476471753923	-3.037581030761971e-4	0.0029545405521014434	0.7432366204174732	4.1275938671852955e-4	0.0020401481669825687	0.8251007631266469	4.8520043520527853e-4	0.0023745876189373762	0.8220916989771416
Chr02K_10458153	0.07801771390347456	-1.3140366454509844e-4	0.002358335007438242	0.8175180639443398	0.0011093457256253188	0.008199305631394095	0.7673606463485149	-7.087930654620872e-4	0.003318517097745199	0.6834164145589428	7.548116672759567e-4	0.0027782203426022084	0.7759421580559246	0.0010674283939067681	0.003657235487499727	0.7593226553184488
Chr02K_10459771	0.057818235062678476	1.8071441582983528e-5	0.002417123215326487	0.805845862139583	-1.165853270476511e-5	0.00567705539877621	0.752417561224811	-3.4881702163449434e-4	0.0027390092941415455	0.6942888368481751	6.083414970041367e-4	0.002050118400538556	0.7522772427788073	0.0015411158884019662	0.003944493510849963	0.6942184515858904
Chr02K_10463362	0.1751663026996546	-1.3913227244549841e-5	0.00371457904949824	0.7539407217946386	-5.97430869117464e-4	0.007625504416791523	0.7002667813189841	-4.0842941508457975e-5	0.003992167314892593	0.6788474686029677	0.0010940367817663102	0.0033778573180653047	0.7026481233100804	0.003906665027584077	0.008264164232244619	0.6164467768435496
Chr02K_10495706	0.055854700604021194	3.9238764734318097e-4	0.003061938994675332	0.853039209106178	0.0022061339085162296	0.009255547569412458	0.7403836279113539	0.0010426309726960423	0.004037476032543044	0.7085253304595108	5.955559986949292e-4	0.0025804346398329097	0.8131721957206355	0.0011657786955807385	0.004433539126196557	0.795913816758218
Chr02K_10497800	0.09388156950539783	-3.7602132416328916e-5	0.0017746984097839432	0.8857566013775843	-4.1974263057221507e-4	0.006982996671737096	0.8141799805573691	-0.0027453855781013623	0.007643924726207488	0.6063759809734595	1.1146404860004904e-4	0.0015647659826199777	0.8722635811075997	-1.6362155543373072e-4	0.0020587276658413723	0.8801698783557776
Chr02K_10534932	0.4163167351160025	8.101146952455689e-4	0.006260223998904118	0.677106347662274	0.001980202014052863	0.008973501171234586	0.5828335346212825	0.004729879317700785	0.007900591079031759	0.4513282892918029	0.009678523753634165	0.011943995567659463	0.43229379673928175	0.0031477933781768257	0.006822028543391802	0.564025202366677
Chr02K_10542369	0.28643770612157154	1.8689357407404702e-4	0.003509036602972261	0.7218167610780536	4.1873641819931894e-4	0.006225521826835872	0.6832396271899168	-6.947054312876522e-4	0.003432912649690386	0.6017818744896353	0.0033880792306873	0.0054566223490345065	0.5016344341841004	0.001601734139414352	0.0037441051693454393	0.5930905642085461
Chr02K_10622428	0.03039900588590912	-5.432354873715491e-6	0.0022965306243110974	0.831781667833804	5.239967641672714e-4	0.00660272333777939	0.7849162817161469	3.339875418135046e-4	0.0031149384803828254	0.7522742517788	5.676967903786727e-4	0.0021711474567617907	0.7884029158254229	0.0011271148742015764	0.0037143853338618975	0.7582479498329034
Chr02K_10636878	0.004401168761428481	-9.593611491571335e-5	0.001956294921410454	0.8716874750789196	2.9717529229078435e-4	0.007793267359999848	0.7969251320224298	3.731448513910133e-5	0.002924060211561098	0.7705058958625304	-3.0424913992579093e-4	0.0018697437321361136	0.840340013242995	-3.0912852488173675e-4	0.002022801411127107	0.8424986600514632
Chr02K_10646342	0.07206472897935373	2.989821787605227e-4	0.0031155488084172907	0.8369788933680544	0.0010898469455283642	0.007718278751777685	0.7504669999653428	1.6729681150793365e-4	0.0034707481113129953	0.748382496666633	0.0012677195988052609	0.0037874436548999283	0.738966323668642	0.0012645991227831692	0.004236779635694576	0.7513827770921698
Chr02K_10662009	0.2620219033710572	5.31410746482377e-5	0.0016271500819080495	0.8990097106176201	-5.690664599744004e-4	0.006615607549535281	0.8531998252698622	0.009359932639983132	0.01732469422707425	0.4558398258272554	2.9506527374387167e-5	0.0014278775875549302	0.9029259104224204	-7.785951275003964e-5	0.0015877087323781802	0.8896655149967427
Chr02K_10664219	0.04809403078608577	-9.443745470869789e-4	0.0039535582776871634	0.8034386098368356	4.63116688766634e-4	0.007455381211384163	0.799438708248392	-0.001297307963725088	0.003981550411711785	0.667400384037999	-4.608382939279495e-4	0.002313735818755377	0.82322175034627465	-1.6786454556018263e-4	0.0023713398304893193	0.8638039254079141
Chr02K_10737039	0.027039202107439198	9.242475526525773e-4	0.003953520850561125	0.8047206142293983	0.0017599327384148873	0.008125783637013894	0.7411020985404458	5.569838696993265e-4	0.003237459699323063	0.7331291233855728	6.493182172748348e-4	0.0025035865350043905	0.8003819637127354	3.977375480086383e-4	0.0026006135574744723	0.8378132208693986
Chr02K_10757824	0.43152381585567817	0.004538899526607909	0.008024289945876187	0.5330805802823316	0.002269709428571372	0.008677994343007327	0.5760755361079666	8.588262790462667e-4	0.00559826277805975	0.6203918945660649	0.007367184680606024	0.008746968728362618	0.4028905830098107	0.008427507957858302	0.010542685453173863	0.41529765140229413
Chr02K_10773472	0.12421999046327813	3.5470313180504295e-4	0.0027860522271062867	0.7996138846945194	0.0023086803118103102	0.008665406745590104	0.6763021435778035	5.718836850723823e-4	0.00319779628081803	0.6948257408525574	0.0016126216021516513	0.0039022758515687905	0.6844320852089104	1.027442680382126e-4	0.0022981428805220914	0.8123605111695522
Chr02K_10783632	0.03787277120141099	9.46394979412809e-5	0.0022902042395611232	0.8529304004243352	-5.331945546636061e-5	0.007394044902924743	0.789663427782513	1.686120426845098e-5	0.0030559106648146935	0.7606413550468376	9.152405702773297e-4	0.003184645545579095	0.7730704584895873	4.1781137412291795e-4	0.0023753525192940065	0.815333434385239
Chr02K_10830447	0.5093992582558312	1.5486188328609512e-4	0.0017890514613723787	0.9155689075973573	2.754545741521112e-4	0.0052581452889868515	0.8857765979466907	0.029826470132975357	0.032388310508115054	0.29678464453731485	-1.7555625216157423e-4	0.0015951478305883486	0.9115510408677711	-1.1992268461594264e-4	0.0016459164813149101	0.9111476430580554
Chr02K_10879810	0.00861690092005329	5.706592921912917e-4	0.00300448668905894	0.8303950451205298	-0.0012777343249335683	0.00834066372857126	0.7674730467928829	2.0049292980097244e-4	0.002944619512258973	0.7705667092559302	-9.131949192358868e-5	0.0016312975650979327	0.859053731618028	3.433991795914488e-4	0.002404864043569827	0.8486095192518253
Chr02K_10881676	0.019529562815751633	-4.114669917346672e-4	0.00223027334700649	0.8342630017159031	1.553066075906254e-4	0.007436809530154276	0.8072764284152243	-8.60873696805639e-4	0.0034102703554648507	0.7013820760689482	1.26282929079567e-4	0.001570125712102799	0.8584636371717125	1.36137291819033e-4	0.001689047681722585	0.8532484645958892
Chr02K_10896013	0.07431395957000349	-2.3709868579759537e-4	0.002690434767230994	0.8454969577314735	-7.502171225073367e-4	0.007357985419092905	0.7739827804815264	8.68617104457032e-4	0.0033872802503082397	0.6745218662255917	-0.0010075657387010825	0.0032696081438653795	0.7614831507521631	-7.83653903654842e-4	0.0030480142586088855	0.7816909193405481
Chr02K_10896047	0.010247051508874354	5.267353755637588e-4	0.002326372557179339	0.8157703068280464	-6.765662717433965e-4	0.007281233641936919	0.7893258890283733	-4.011682260893812e-4	0.0028619317592350666	0.7444510719840746	-1.4644578024360758e-4	0.0015085813648330509	0.8506423608814556	-1.732086877662846e-4	0.0016232763703836186	0.8471415097529944
Chr02K_10907531	0.10047642242374395	8.074763074015249e-4	0.0027693809259829545	0.7837807354117342	-0.0023870599887735465	0.00920379723462947	0.7437075664890624	0.0013888953416666433	0.0032309329599950866	0.6316375438088144	1.3010169139957866e-4	0.0014510656671337591	0.8496441876447067	-2.964015153671764e-4	0.0016230794493610665	0.8195197125782936
Chr02K_10974847	0.0356153830486452	1.5988004759892314e-4	0.0021307448746166464	0.8651403532883007	-1.1366386958555707e-4	0.007542636958996885	0.8048157178667983	0.0011371791340030254	0.004154474727364956	0.6889217041807634	3.362086875604611e-4	0.0020212795507016886	0.8399242557740314	1.2224236085215732e-4	0.0019763830763036235	0.8663466743900038
Chr02K_10980019	0.9546627308839339	0.008078194844428031	0.008792844214726595	0.2720387282233022	0.009317428466687951	0.010416644991654312	0.25496347670894076	0.0024640297431833182	0.006607856830903086	0.4272303478025419	0.01480630871809359	0.00928125947381424	0.13899257274697333	0.007209954532165185	0.007432341852313872	0.23933904829601232
Chr02K_10980892	0.6997989772915577	-0.009091364605507295	0.01008541510286138	0.37969110666433914	-0.006131825396553869	0.009675546376010284	0.4291586633117217	-0.012684598078418144	0.010651364096660855	0.20507653221744582	-0.008327424552906686	0.008043969833344211	0.34202815909206297	-0.008028627166909752	0.00891039366314074	0.3863449643086144
Chr02K_10984116	0.04636057712969719	0.0011318852647444508	0.004750001313324931	0.80376764087825	-9.463606201782698e-4	0.008923053919522533	0.7718360410325754	-1.1824717136640199e-4	0.0034365844378328324	0.7516720563521864	6.574932891309392e-4	0.0030991292451783207	0.8159739858619355	6.173893306279021e-4	0.0033534355725966087	0.8274682746498682
Chr02K_10995473	0.05234090716878638	7.236845277194544e-4	0.002764383941898736	0.7924434824840842	-2.7915699214532826e-4	0.006576672033175874	0.7964467674821962	-9.65918939250407e-4	0.0034189013888571585	0.6851623023324444	-2.50419841762398e-4	0.0016672028537652805	0.8296741499738811	-4.050287944232824e-4	0.0020185513102203745	0.8165635986394212
Chr02K_10996070	0.11898541516794942	4.1941149832631973e-4	0.002322107082063732	0.770001096015468	-0.0019039431029993714	0.00837037285342722	0.7078871469060699	4.3216167733168984e-4	0.0029019324746568185	0.6961836075745499	-0.0012646685085653977	0.0030601334988733177	0.6958193663243472	-6.817040350813228e-4	0.0024201512508398855	0.7453222923661107
Chr02K_11012572	0.01704197119788808	-3.2561098994439506e-4	0.0022914659913385277	0.8510236411350685	-0.0011886818451301532	0.009104448057153805	0.7820191940426605	4.1952393473805095e-4	0.0033174457349092238	0.7479250061028702	-2.2093123317855606e-4	0.0018990694984288563	0.857929591399456	-8.504859629973491e-5	0.0018153716699417532	0.8734398937438891
Chr02K_11031089	0.04879119953371197	-4.363358795583843e-4	0.002850317981155186	0.8429908272504344	0.0018217642055461658	0.009439313690071484	0.7553576184027895	-8.441110570399545e-4	0.003531544893721342	0.7151740623637582	-4.4849069302006436e-4	0.002142459565371152	0.822152204549825	-4.172757119915792e-4	0.0024767411545554455	0.8350871983620549
Chr02K_11072783	0.10119462755558485	-9.502406874311036e-4	0.004457852485531157	0.8060088989594005	-7.47044045831112e-4	0.0075384116241001345	0.7698379281498015	8.629657494225541e-4	0.003801230997954273	0.6590909774004512	-4.99989366795816e-4	0.0027535170036475693	0.7976308321250367	-0.0021218157859366985	0.006140795044816859	0.7278322917857177
Chr02K_11167876	0.2149654599619237	2.9544784376756564e-4	0.002024293012987972	0.8647865422013418	-6.205143414692743e-4	0.006927621679708693	0.8380449761743293	0.0064945530608291994	0.013654735989015659	0.4931080416707385	-3.603118864797656e-5	0.0015164267616808898	0.8857832985939746	-1.3191194302257582e-4	0.0017323340357727696	0.868604895790096
Chr02K_11170216	0.21644106607078878	-7.836957210078415e-5	0.0014100641164475048	0.885461587870559	0.010262364951431005	0.018410873476132357	0.5577616544561611	8.076960893726045e-4	0.002700694632920087	0.7467053114421148	4.20852424800842e-4	0.0015568952119819257	0.8436738615311571	2.7974568170112304e-4	0.001642835598945142	0.867485970341898
Chr02K_11217639	0.06268836836783002	7.1314553389622665e-6	0.0021854922729663646	0.8549386452789957	0.003647942251154848	0.012481535315342622	0.7160087815005274	8.662780880787316e-5	0.0029983781690688677	0.7778587900499709	3.590287933388049e-4	0.0019878132788784413	0.8317852294923804	8.371443224350834e-4	0.003354868632649482	0.8017900092192212
Chr02K_11272641	0.014063716675570537	-1.1980652876482537e-5	0.0018599482880535334	0.8608651524625	-2.896205467015814e-4	0.0076382854821764054	0.7938023230713174	-1.0009136145422572e-4	0.0029070420043256634	0.7613319746277254	4.1835903148087415e-4	0.0019887004111106463	0.8210897907982422	2.8411497278148793e-4	0.0019014547313458412	0.8361685847324289
Chr02K_11276398	0.023599105414775928	5.364105175476161e-5	0.0019731099967313023	0.848138219248017	0.0011627543655919326	0.008102673594343785	0.7581657009423245	1.6153775199116493e-4	0.0028678786245695193	0.7489672468937865	-3.704052013669484e-4	0.0019479963988367232	0.8236792181069721	-7.447911213943039e-4	0.0029433765787243893	0.7955771055352046
Chr02K_11283866	0.35704899579347027	9.37749819532419e-5	0.001928700938052375	0.9099766136773102	0.02239982589487414	0.031437864527988656	0.4403848172133931	-3.264040758200856e-4	0.0023184685144967154	0.8215367606566009	4.060937401784714e-4	0.0019046312867560735	0.8707983283667212	5.748359516835278e-4	0.0026772372338255616	0.8649342238887122
Chr02K_11285161	0.2100515150605031	2.6941759321558543e-5	0.0025267301568820486	0.8674313215612577	7.848580014621243e-4	0.006971332096739198	0.8042751278453584	1.8598408911601813e-4	0.003164674163202933	0.8027769481704953	3.714449426406637e-4	0.002235822402700161	0.8393118104559681	3.6027088806594163e-4	0.0025014828580149236	0.8433897878289174
Chr02K_11289011	0.17805111313681615	-0.0016710723554367829	0.0054244899522683035	0.7444189621671123	-9.751344691014406e-4	0.007716567127726626	0.7177878908219112	-0.0030332570625968428	0.00650285096448966	0.5803158871341823	-0.002159400342354982	0.004792393656531397	0.671117132877814	-0.004176412762527598	0.008673876066467962	0.6523743909207769
Chr02K_11296865	0.051844816181511606	-2.640537846593306e-4	0.0025892788672801847	0.86523120029917	-0.0023094360274930692	0.00955781843906086	0.7478456597129088	-0.0010961322053424153	0.003882341398116776	0.7026315872991872	-1.2933852424226982e-4	0.0018337716396514354	0.8639742260358623	-8.787265134938103e-4	0.0038267036621607927	0.8200785248139282
Chr02K_11300438	0.009617996555320838	5.0315576559882115e-5	0.002102940675390088	0.8592994918740572	4.9061382607368e-4	0.0065515085911838945	0.7999606041211978	6.552677688893554e-4	0.003213264199780466	0.7283539558357004	1.3734451314463382e-4	0.0016229746183674507	0.8529048767879596	8.423215100954507e-4	0.0032718156450434626	0.7976053790845117
Chr02K_11305454	0.10979715660014898	7.21257431395321e-4	0.0038452957660182765	0.8029861859136044	0.0024347132047213824	0.008401086623303885	0.6980494535679662	6.109853041000451e-4	0.0037369468422226307	0.7299693615553163	7.525510092376522e-4	0.002554196799922832	0.7480922423666088	0.002589189863478071	0.006194355855533169	0.678181487427245
Chr02K_11311443	0.07535314460557302	4.8801977442121375e-4	0.002258463036672744	0.7911217307717335	7.63358823632579e-4	0.00656525344097387	0.7584002416207285	-0.0010596074542671536	0.0036492464643789638	0.6803411868561828	-2.20503876408508e-4	0.0017437972231718701	0.8226994826565716	-0.001187490394053701	0.003710365546091452	0.7524098691204218
Chr02K_11312983	0.0844843394423023	-2.4375346514275765e-4	0.0025296867853922067	0.8037192194570278	-0.0012446296031660361	0.008179208394456159	0.7397504949611451	7.129640977045923e-4	0.0036268603829834292	0.7155470998481773	0.0010303495225417883	0.003202289156665125	0.7522584711124246	0.001395890771834548	0.00444174789063602	0.7458408450733253
Chr02K_11324025	0.2902322402591729	1.498123185856265e-4	0.0020557887930033668	0.9033801596354153	0.01789371438206588	0.027067892418727264	0.4763518678414597	1.8798302014929523e-5	0.002340353932834669	0.8439197777734999	4.704028794147098e-4	0.0020145840834034784	0.8574785248958844	5.129114116451039e-4	0.0025159243916495757	0.862914878974903
Chr02K_11347067	0.07179231677446152	-4.140853944406705e-4	0.0030920877254725842	0.8237174558672697	-3.293030492014366e-4	0.00741569017805447	0.762035800838591	-8.553641385715761e-4	0.003847165380244852	0.6964154785490855	-0.0014953392457414086	0.004552978398496615	0.741092508235301	-4.984657595579087e-4	0.0029696933026832385	0.8101178055120164
Chr02K_11363891	0.057545233220670254	-8.490195575790279e-6	0.002229617508424451	0.8514158032391903	-0.002742936473106021	0.011305481581242333	0.7367043737970311	2.4361654523040108e-4	0.0030204940826983368	0.7448528300101223	-5.52648420207709e-4	0.002437330817098429	0.8123438060669278	-8.108547222072515e-4	0.003315480691211989	0.7993842525965602
Chr02K_11373445	0.02532692607415268	-4.4748364579915334e-4	0.0022636374838907584	0.8295703883127719	-0.002039532452797212	0.009835659205394438	0.7483715897537384	-5.018651054291408e-4	0.00292978567733914	0.7341647933646709	-3.67396568485457e-5	0.001593146510256937	0.8754805112210117	1.776378633799909e-4	0.0016688535106909568	0.8477680630230807
Chr02K_11383670	0.10082764838623638	2.4652766174715823e-4	0.0022571531709620536	0.8597392604157309	0.006501743404347232	0.020441983829163138	0.6702868489700182	6.722086928757779e-4	0.003327287530553788	0.7369966012793635	6.154310530359264e-4	0.0027983612533236894	0.8252845299648842	2.1225194465056704e-7	0.001949117571655954	0.8706347610105925
Chr02K_11385331	0.02275919641770372	1.0234546366258529e-4	0.0018082712210231633	0.8546779975918628	0.0014398129820213119	0.008589780452951584	0.7661012988869511	-1.6691317471125062e-5	0.002758930674282177	0.7775208970811058	-4.4725716921445224e-4	0.001882070401420778	0.8129399851685148	-2.13114378253988e-6	0.001774560491161748	0.8611521100967452
Chr02K_11416535	0.20837056803789394	0.0015270531106534892	0.004854713519305845	0.693117839819285	-7.171623623832806e-5	0.007408887144682286	0.7054967836602343	3.531292075067295e-4	0.003823627923349847	0.6792449969945947	0.0034122679688944678	0.006468620132101064	0.5816606913023972	1.7046350759304058e-4	0.003286233091861673	0.7615865168911515
Chr02K_11449454	0.003949525641246491	-1.5304622193527392e-4	0.001751946275689151	0.865906358651177	5.287610457797383e-4	0.008902522671815233	0.8003400375130203	1.935065227660612e-4	0.003323371236595729	0.7703886870904307	-9.766527882884954e-5	0.0016732366284168121	0.8722607930155883	3.3815994750107106e-6	0.0016254877025467325	0.8800692981958826
Chr02K_11449563	0.052123112407012444	-3.224173133654047e-5	0.0017689834530705728	0.8677024103010882	-0.0038033247767585553	0.015221901083234528	0.7183668288856262	-3.1137646043096477e-4	0.002885603301141503	0.7529756636204537	1.7756891068216243e-4	0.001665705314716562	0.8569952849589799	4.5898117935786305e-4	0.002238393558885679	0.8298015713723509
Chr02K_11454735	0.01129335154769128	8.286569932700454e-5	0.0019408565495955474	0.8654420507431451	-5.110280009697928e-4	0.00756107050277791	0.7933566126138536	-6.965350746766723e-5	0.0028798868570567137	0.7699622485248531	2.996031980074458e-4	0.001804944074005641	0.8343589463408418	3.715298651085083e-6	0.001820243083849045	0.8655857383892817
Chr02K_11471512	0.018691948734589993	-2.693729124666385e-5	0.0018563830737251003	0.8694468253413429	-5.62253050280314e-4	0.008012282719442548	0.7893540020626495	3.064796138165162e-4	0.0030491751011322375	0.7483797277353358	-4.558363569928595e-4	0.0021600188937322966	0.8223636388470436	-1.2102960277999948e-4	0.0017804878747222869	0.8554721171331945
Chr02K_11471607	0.09512579280019659	-4.105512798830559e-5	0.0013776700120031382	0.8891621041411751	0.007735565277191954	0.019141897484782212	0.6511357270206782	-1.6983344029448066e-4	0.002455150864870226	0.79873614438278	2.683589258179967e-4	0.0014399263194267145	0.8601972815024465	1.109372918683e-4	0.00136152073787909	0.8815941434295317
Chr02K_11483822	0.6218762229806291	3.236210233228486e-5	9.958360728158967e-4	0.9549923625187325	0.07431925983060664	0.07262850188370919	0.25942992939903387	-6.18325703034373e-6	0.0016153095268751723	0.9238236846446622	-7.956639118372094e-5	9.279979003593325e-4	0.9474711935743014	2.9522993297271457e-5	9.804926477414517e-4	0.9556527076688965
Chr02K_11488274	0.2219038697309556	-0.001481564938081072	0.005386451823679445	0.7479581422828923	0.0018201269252525489	0.011649631119226164	0.6905377251340655	-0.0015658964529820852	0.005320544600652299	0.6631548119032653	-0.0030944788868065014	0.006307362613380764	0.6305278159017583	-0.00351160800438564	0.00757794063690786	0.6405805592048587
Chr02K_11489144	0.18123727251249422	-1.262799667310493e-4	0.0015362375166918304	0.8939881972504573	-0.00962431287665335	0.018262665341314422	0.5828315074895274	-8.685012694743936e-4	0.002776968469813715	0.741437072378474	-3.0661819379383676e-4	0.001434789417006598	0.8645341141387606	-1.313908349688534e-4	0.0015077928808791567	0.8937245080465145
Chr02K_11489421	0.1646395988233232	-1.500997169937659e-4	0.0014127802137143034	0.8917249914080896	-0.013128682412967859	0.02562774072814684	0.5728894621365814	-8.94483236345474e-6	0.0022802850599472446	0.8339465726903789	-1.3109079168939673e-4	0.0012630803958672498	0.8926338629154635	5.063586610779866e-5	0.0012513651296180365	0.9009719980679032
Chr02K_11494851	0.7288182879376311	-5.46410940985046e-6	8.156440825342953e-4	0.965154653023238	0.05176860379633173	0.044734109074144	0.22033011292166316	3.8911268086280233e-4	0.0019701029215700937	0.8986381087981395	-1.5619670584807301e-6	7.195098523879782e-4	0.9657937536704445	8.904431965317982e-6	8.430224246629147e-4	0.9658342516399283
Chr02K_11495792	0.09772085488569131	1.4488574075227952e-5	0.0013469447840548257	0.8982549633652783	0.010339708557137407	0.02827699174949056	0.6527465757819533	6.501052050950121e-6	0.002521356547895765	0.8154822707455529	-8.372733878222826e-5	0.0012922100073477132	0.8889872009119699	-7.17962883085998e-5	0.0013300847659871743	0.8904199402705348
Chr02K_11496781	0.20330066660791468	1.7077311495226875e-4	0.0013239530528108608	0.8935102421574764	0.014713506617244907	0.02573974136408988	0.5405816788011033	-2.2401337143888487e-4	0.00225886789593499	0.8287240377764314	4.06370106345378e-5	0.0011107096737548762	0.9102598702648067	-1.402728712558421e-4	0.0012096944018012061	0.8958604330925551
Chr02K_11499878	0.02577066481717744	1.9466181664769245e-4	0.002002726896582216	0.8392743438941441	-0.0011381749799692393	0.008628297957024926	0.7808537648245908	-9.31005814988292e-5	0.0030726945819119123	0.771009481137803	-1.5164370179873113e-4	0.0018441139956209415	0.8518774639599651	-7.252150732241768e-4	0.0031645484409379776	0.8071977468493499
Chr02K_11501407	0.871276417224829	1.3547952701487804e-4	0.0015230206420869022	0.9620291533985958	0.0569278090234927	0.04160000225506614	0.1543012510724881	-7.831272118722636e-5	0.001365496744702763	0.9422595197476656	1.3802148635053311e-4	0.0011427924028152262	0.9565562933566331	1.1749045204284581e-4	0.0012795159516759715	0.9613822909687627
Chr02K_11516740	0.1630354334676036	9.036046778800482e-5	0.0018533671137992004	0.8813753776428633	8.36029970591452e-4	0.0067539694546689755	0.8063424428308877	0.003715856252312682	0.008011714028033965	0.5340066462820607	-1.9558200201332085e-4	0.0016057609257520173	0.8649090175647312	3.6215867563200565e-5	0.0018806351076685246	0.8817006994721192
Chr02K_11522104	0.16912133936109586	-0.0011701915544180136	0.0048664333200153	0.7789428881745633	-0.004122224353400084	0.01282421330037534	0.6604928400810689	-4.870665561870007e-4	0.0044349271477890015	0.7394096242750973	9.868680259387426e-4	0.0036649091480187236	0.7499650439761302	-0.0032736072816033236	0.00797878267638363	0.7001808717550099
Chr02K_11532319	0.10192665083068483	1.130530671793747e-4	0.0025825821360333035	0.8148814933398223	9.372568962495089e-4	0.006820423503145335	0.7431636142428751	-5.629235248589801e-4	0.002994185475413409	0.679471729041949	0.0013994811305621142	0.003455391496293477	0.6940215353787581	9.612397636578936e-4	0.003066186347384234	0.7326143138862791
Chr02K_11567161	0.15952427613261075	-5.688261979969192e-4	0.0032420324661627063	0.8465115765480552	7.27273841254757e-5	0.007182799394511904	0.81479440304933	-0.004722588152742188	0.011017492423781068	0.5474207192419751	-6.559531823010695e-5	0.0020957878690733285	0.8730887511139677	-4.951675523198981e-4	0.0031587916511067625	0.8572415557798707
Chr02K_11577752	0.03865996805334175	-4.5822339125607865e-4	0.0031944761235637737	0.8321641004433018	-3.691343934006949e-4	0.0063515655240155965	0.7857969448396449	-6.11991330804456e-4	0.0034868433534064624	0.7304351822343083	-4.912550538156349e-4	0.002172470541194259	0.7938338431768238	-0.0016368029753515171	0.004845806923942333	0.7369113395520909
Chr02K_11631424	0.008052207578732729	2.1107227705548373e-5	0.0017642803322294675	0.8669910764854818	0.0010196245397755788	0.007679408944553984	0.7778005315253559	-2.0093271705655944e-4	0.0027383354640479417	0.7563292838213304	4.1591005368389443e-4	0.0018036888902131503	0.8187293941604135	2.4614026995190957e-4	0.0017243778625415794	0.840065005495786
Chr02K_11633898	0.09333354637909524	5.885577084971757e-4	0.0037292728302072264	0.8189279814590413	-1.511410715467789e-5	0.007232796868329838	0.7699414206149935	0.0012583943355480127	0.004486189324929125	0.6815029720192985	0.001215690010621004	0.003486084823352711	0.7342259472078838	0.002071388410653348	0.0057701862551526595	0.7182336153329012
Chr02K_11634083	0.2770093030220946	9.698151572842018e-4	0.003801413609521745	0.7906717662065171	-5.720778180900747e-4	0.0077550717653011225	0.7992025238491431	0.010256129789022286	0.02081157355053457	0.46517489027061026	6.575155572344124e-4	0.0033034509799585057	0.8215478626031627	-8.828679191154371e-4	0.003321438827444145	0.782238445351338
Chr02K_11638180	0.024679387389428965	-9.386217326667236e-5	0.002116874410596296	0.852514247340582	8.80817898154359e-4	0.006954753933161636	0.758587595201756	2.3695745867614637e-4	0.0026972244853213888	0.7357847634025911	-5.315964808404346e-4	0.0019307157262880902	0.7891710974377169	-6.705284958737998e-4	0.0024003010827846	0.7821073035581738
Chr02K_11656647	-0.012332842596944785	2.0487473905878243e-4	0.0021145463794746302	0.8614058617932927	4.777873788084579e-4	0.006968437560125784	0.7997034315060876	1.855614967725209e-4	0.002843630245415256	0.7722163404619112	4.455354699302781e-5	0.001521004540215744	0.8691898533928712	3.247137694428144e-4	0.002029949271772065	0.8423481836699395
Chr02K_11688481	0.07278324662992001	-2.4002540146506637e-4	0.003149625962483996	0.8354212453309127	-3.847577389429293e-4	0.007875091168243139	0.7695199317887442	-2.4350484210287218e-4	0.003763452195393452	0.752400733193715	-0.0013823013570775362	0.004424383464753787	0.7487247909771275	-0.0012625053902065987	0.00444825221305175	0.7614272375724923
Chr02K_11711354	0.025564739381779115	-5.684616813154644e-4	0.0026653651039017495	0.8215806808984453	3.791490141108512e-4	0.006886908411174406	0.8101103316469692	-0.001099449956001447	0.0033864888107585337	0.6744946318070575	-1.6739156142382434e-4	0.001674322892399761	0.8576694652804533	2.9691746065519992e-5	0.0018264020463448927	0.859251367503897
Chr02K_11711384	0.023883764820021913	1.0356089263766481e-4	0.00216345811936191	0.8686582882994955	-0.0012808166485316092	0.008672697013294723	0.7608296487815296	-3.1769015622736517e-4	0.002958997006596815	0.7397630949265983	2.57437317645701e-4	0.0018882164779181266	0.8429958786623726	6.523989623719582e-4	0.0028977848609919106	0.811799877548058
Chr02K_11732209	0.08255704414353289	5.335902770999441e-4	0.0035833492000264286	0.8161766515423847	7.471970055621246e-4	0.008216627860565305	0.748783321286469	1.6918372454878487e-4	0.0038864510444452743	0.7463430133275326	0.0020254618943475115	0.006109649561150472	0.738823916759187	3.841952411148418e-4	0.003212778642403894	0.8152223170366087
Chr02K_11732715	0.05075154878651863	-7.129485695320176e-4	0.0033410381934802797	0.8170348097528044	-0.0030565097100611663	0.011115483281461867	0.7124980654617129	-4.340043444319169e-4	0.003075749180796693	0.7444562470646607	-5.768490171573717e-4	0.0025827762889065404	0.817607715846618	-7.454323017806765e-5	0.0021256962760914794	0.8633147577589735
Chr02K_11735164	0.10658230500687854	0.001320514081034528	0.0043492896092874305	0.7494210748442829	-0.0018825720278200157	0.00981755025165731	0.7462039298690937	0.001047211323332989	0.0035892645573919646	0.6654765765853782	5.269843108257073e-4	0.002528216505733156	0.7955727194320539	-7.947648071455397e-4	0.0028954197965458373	0.7655655493649434
Chr02K_11771157	0.7603580435035459	0.004074055766891638	0.007184805295703871	0.41851170213973443	0.0030516816115512112	0.008447262604220525	0.4523271625236581	8.664303035092578e-4	0.005603343129983802	0.5236953289503623	0.011760427397084685	0.009534654742989805	0.20102231394605785	0.0027581855292459845	0.005724310350037856	0.4272216793824352
Chr02K_11787226	0.21494736391906488	2.207122300317639e-5	0.0012054517565388606	0.9166798697541663	0.01620585431670644	0.028455787050073317	0.5404552562918931	-3.5235323895445065e-4	0.0023258280142946317	0.8152608175432194	1.4887463333233526e-4	0.001175564800613561	0.8975718553379949	5.5191737648840204e-5	0.0011602193561897206	0.9110557034045339
Chr02K_11796898	1.065771536102544	6.363373078974964e-6	5.491229228122533e-4	0.9827952780397634	0.13255516932816708	0.07846167569225275	0.10336585824804506	-5.203347003596554e-5	0.001064778269961223	0.9658737745784739	-2.164956959356468e-5	5.324400093329228e-4	0.9807540872815497	-1.8934154772624288e-5	5.507775948753351e-4	0.9811898219662611
Chr02K_11851049	0.22730455489627419	7.88911414519252e-4	0.003953325344123258	0.8001282979058558	0.003615528201337654	0.009477995660063597	0.660423267466988	0.0035318247976012396	0.006383692115775762	0.5333825287804624	0.0014440144734386505	0.003562333248877327	0.7164124454885094	0.002951921330730673	0.006849604096148133	0.7011321616700927
Chr02K_11853107	0.42586645565993647	3.102049560379129e-4	0.0024411407708137198	0.7515215148894309	-0.01007355500456598	0.01755858941889575	0.4462131334126288	4.364407207921346e-4	0.0026278909778706017	0.7046064819669458	-0.002182880730882399	0.0038604921824301874	0.6068430561231015	-6.367887122671458e-4	0.0023748881572935266	0.7203397776148128
Chr02K_11853818	0.44441745845710556	2.0972128344115573e-5	9.349120427801678e-4	0.9459344724776372	0.03025067151086088	0.03428746624570612	0.3615192242742844	-3.1546535646884453e-4	0.0019190387545471987	0.8693832707202243	2.6109687424563396e-5	8.443916993793667e-4	0.9444321708616417	4.5948527519261645e-5	9.040328244655195e-4	0.941878501098762
Chr02K_11885089	0.02925822010422502	5.188130022723724e-5	0.0021076010399833246	0.8461280999859516	-9.96777308101292e-4	0.008253912483050973	0.7831611514107139	2.3452729331804127e-4	0.003023658939976357	0.7400370343934458	-2.8351895530164103e-4	0.0019621989245195604	0.8345721109276654	-8.023679977909028e-4	0.0032662796760147537	0.7963662029630039
Chr02K_11896044	0.054353163316823654	9.336242870009051e-5	0.0020945469988990543	0.819992313235989	-0.0011884401794559501	0.007340271884468025	0.7699872739902784	5.343745411620929e-4	0.002753110605142534	0.694146316315278	1.0487542469437273e-4	0.0016176361688256236	0.8293726712444752	-0.0011256903596754532	0.003407994895010425	0.74225995308094606
Chr02K_11912334	0.35789256572957273	7.466456465407114e-5	0.001078560416992299	0.9301482667283525	0.02240294465863965	0.027768284910345536	0.412702692985654	-2.8211345910803513e-4	0.0019267970737823676	0.8582417576190162	9.167781123882168e-5	9.465073168109942e-4	0.9257268882094549	5.230304627629419e-5	9.88624674309583e-4	0.9324901569713975
Chr02K_11915777	0.10227012005937738	-3.494582383269863e-4	0.0025083744042677073	0.7635484550244779	4.1384509517106805e-4	0.006535791631435523	0.7550300474865783	-5.817643755856955e-4	0.003083833450979875	0.6633305632465083	6.811965679891485e-4	0.002395282553537351	0.7455437819646258	0.0018192814727219832	0.00473160639346206	0.6823783712045598
Chr02K_11922893	0.1303641184891901	-4.2432035779161056e-5	0.001335561734608062	0.9065496337057368	-0.010851226550681983	0.02270720869194179	0.6074772111314679	-2.4111624062107551e-4	0.0023904409735218497	0.8112402049175018	-1.0283940399327401e-4	0.0012170693924527744	0.8960687463564554	-1.066174256367878e-4	0.0013617806221972522	0.8979710763031409
Chr02K_11935748	0.15248577028867286	4.901608695573409e-4	0.0036606469627321774	0.8101444651174204	-0.0011168769569394553	0.009640800818216659	0.7535643253218134	0.0020646533681586343	0.005481161693841861	0.6260689768550765	0.0016420558710116087	0.004433756909145254	0.7209916533785411	4.331783663185959e-4	0.0032741562370214787	0.7989920679782877
Chr02K_11936994	0.0548472656498228	-3.3148826819562555e-4	0.0026971451702454607	0.8382270023835472	-0.001821307561089455	0.008581399038682047	0.7331900501744235	-6.446520300562058e-4	0.003381674306967557	0.7199013404064578	-8.896740517915043e-4	0.0029462701160116868	0.7726983154538762	-3.27966062389079e-4	0.002353345028462588	0.827947677068271
Chr02K_11943692	0.2748893319621892	-4.19726942923594e-5	0.001752325254851552	0.9024441039026625	-3.0630944999183265e-5	0.006343805450630338	0.850245303420621	0.015403912324790325	0.026461735389466223	0.4545062755869246	1.8477743015889384e-4	0.0017588377570482113	0.8884539511589156	-1.2275962600594465e-4	0.0016989761834139072	0.8880260769680957
Chr02K_11990722	0.04074590946965102	-5.720659561196593e-4	0.002812048345584375	0.8289306364148887	7.934384853327238e-4	0.007603181520347203	0.7996144308594139	-0.0012952032010620214	0.003802376007141733	0.6660564868239955	-4.66449615189744e-5	0.0016093237410945416	0.8758686715358355	-4.338602952811747e-5	0.0019660055408578293	0.8694057981836627
Chr02K_11994859	8.909473891520783e-4	-9.614979811123803e-7	0.0016245511670666696	0.880234513298094	-1.9528699227139735e-4	0.00874433343212243	0.8077784722764503	-3.546250040447355e-5	0.0031867143602227212	0.7833371473781794	-9.171243835596037e-5	0.0016462216660118893	0.8724697588474313	-1.1770832640640239e-4	0.0016891694407229058	0.8699872044798592
Chr02K_12021476	0.025718274931000335	6.449055286328577e-5	0.001995469911029488	0.8482609313800432	-4.668643964271034e-4	0.0074617257013656025	0.7867983434191292	-4.397080722733244e-4	0.003203524597428509	0.74239606356098	-5.893336065252128e-4	0.002410379889944179	0.8039952714494165	-4.5233026586679454e-4	0.0023809793036264166	0.8210910887428543
Chr02K_12044128	0.15153919543946048	-9.705465289954858e-5	0.0016962187719191718	0.8837534394906912	-0.0014723141055275287	0.007861428851360968	0.7883860480212125	-0.003283686370503232	0.0072510290074691485	0.5517302428399791	2.8375016516459135e-5	0.0014269760788816687	0.8875365314378998	2.849556369842764e-5	0.0016720211534591268	0.8809023039752361
Chr02K_12084898	0.13227988123476014	2.8970388498181574e-4	0.0020038316651277994	0.8491815876263531	0.0011531815510481547	0.007530510360674761	0.7806289305997758	0.002936071235619941	0.00719823543647366	0.5701278701376262	-2.3271499249095893e-4	0.0016609772573203815	0.8503169274863676	-2.65612108279084e-4	0.001778269337967703	0.8417129276208105
Chr02K_12093770	0.012236469321017747	-6.870074079243638e-4	0.0029906299937729327	0.8064533376962751	-8.321751720979311e-4	0.00748995134750715	0.776577028948588	-3.270760850945961e-4	0.0029092788791107082	0.7458434259659654	2.3844375989883e-4	0.0016779329976019978	0.8355104127653682	1.0110343018206327e-4	0.0018301148144789696	0.8462272476212409
Chr02K_12096559	0.3520759038545715	5.166244572011635e-7	0.001811828437958929	0.8987228981707466	0.002616356497664918	0.01022453344581135	0.7779962388892011	0.008604265595102092	0.014680740780429139	0.4236813566831713	-2.1646057141146003e-4	0.0016021813054021851	0.8764305027527695	-1.7588471518024777e-4	0.0017371955268980796	0.8743947609815784
Chr02K_12113786	0.0069646914338218355	3.7282609734940286e-5	0.0017911239447057866	0.8704906123473402	-2.3806212985701093e-4	0.007456736774929848	0.7984846847509799	-2.0151677498441055e-4	0.002843163114638944	0.756109235161457	3.9661204350450736e-4	0.0018761376670439576	0.8244662186224695	2.1189302523653847e-4	0.001735870392782989	0.8457815860995517
Chr02K_12131338	0.09199353642139002	-1.4299128891540134e-4	0.0015878028872739589	0.8808768466624826	-0.007669058244348267	0.01948887203073085	0.6536312121711834	1.2944089544062275e-4	0.002515130462446104	0.8032746044760348	-2.627605145207458e-4	0.0015341877340909781	0.8626658796178058	-2.7945576535670978e-5	0.0014032613112613104	0.8939705934424723
Chr02K_12167902	0.20696578445708694	-1.9819371392428687e-5	0.0020689146361410706	0.8819971941242899	0.001898680633715445	0.008861130553785807	0.7744657760631054	0.004629424939062809	0.01012566024288778	0.5249166273977699	-4.0866199467507613e-4	0.002052206354366911	0.842450296013652	1.0715711917401403e-4	0.002195079232505108	0.8802510002233799
Chr02K_12187352	0.025891338917699624	-1.487731795677756e-4	0.0022139059843405305	0.8635114715761689	-0.001301058546611553	0.008939075565500706	0.7674378038738373	-4.393610383578174e-5	0.003069628425781327	0.7753589502282545	-6.403843021523311e-4	0.002789900409664843	0.8112659192480502	-3.015638870183043e-4	0.0022307378043847194	0.8426591891283558
Chr02K_12210235	0.07739538709127064	-6.27219560968191e-5	0.002082142529188771	0.8502336619890315	0.004363318108251315	0.013362386767097823	0.6997149907082915	-4.1949117955738114e-5	0.002846457069129765	0.7709516115539308	1.6194286659011384e-4	0.0017299965841699363	0.8535640183719048	9.345946477506541e-4	0.003559034279377779	0.7964787560306698
Chr02K_12296175	-0.001149545464777056	-4.218465888496215e-5	0.0017073511684534129	0.8699158292825331	6.677716950993257e-4	0.007948980643931569	0.7961393570089661	1.360652031606245e-4	0.0028906318724766142	0.7758959052528311	-9.76518711487439e-6	0.00157188167656906	0.8776441120308482	1.7997490042852494e-4	0.0017452866651737893	0.8579086731006514
Chr02K_12297039	0.18103952131412332	6.176936845034045e-5	0.0017514685117190284	0.8887269453312734	2.601380937736288e-4	0.00648236908507834	0.8262003902027784	0.006418559219213447	0.014456120295639027	0.5199340781230297	9.959466371065368e-5	0.0015864868719230587	0.8846413903882577	-6.177005699607229e-5	0.0017038192428462644	0.8806444252049248
Chr02K_12307400	0.06475603293409887	9.018996058396811e-5	0.0017505385718252064	0.8776755433430826	0.005920006798775001	0.02077256616567136	0.6975937873777467	4.304252694941741e-5	0.0028051673447137848	0.7919342222499924	3.600577717793126e-4	0.0020698493824430854	0.8485559082018278	-1.5830934362723207e-7	0.0016546246890036275	0.8829063307487601
Chr02K_12314621	0.03791692486562623	-1.583214815509256e-4	0.002532150888648228	0.8587365903788933	-4.4029439777094876e-4	0.007597236096196284	0.7930074935852256	5.265787986922573e-4	0.003198297461264295	0.7106893621102569	1.791592303034823e-5	0.0019427529636661274	0.85879429778028	-9.107796510588527e-4	0.0036555986922941373	0.7921324271623937
Chr02K_12337362	0.06177010016446164	-6.222355252655832e-4	0.003750992633010505	0.8284637433091522	-0.001200906277495176	0.00783277791615853	0.7537161397115056	-8.088985892318051e-4	0.00411392317030319	0.7223845937854492	-0.0010047269560967522	0.003472543758720344	0.7737379356395704	-0.0018487971676778778	0.005829979331896965	0.7540100610475214
Chr02K_12373349	0.2735308659925249	-0.0031544347061769986	0.007030130988237813	0.6212373771518713	-0.0023185557726195694	0.007867220373385149	0.6136074049456502	-0.0014510787336218603	0.0048611184666931045	0.6067636377219031	-0.004764874519590803	0.007428438900445167	0.5107865560239244	-0.0027871561613447963	0.00585553425420435	0.5966055142895899
Chr02K_12375731	0.2106423739719778	4.7898463160299853e-4	0.003083268936916005	0.7642144527056559	-0.0021094520176829024	0.008854593861331193	0.6625124461260921	-4.5318409993157607e-4	0.002858053708329476	0.6678839396958424	0.0019939361160006366	0.0037627848439493496	0.606439956954858	9.278494341297722e-4	0.0027425170827092794	0.687259768930331
Chr02K_12381677	0.059981945398200405	1.4921770761051876e-5	0.0015059873221647145	0.891237660024547	0.005901904144660407	0.01869272421642354	0.6984422087469457	-1.751158350926334e-4	0.0026639952937454873	0.7877180568343458	2.2603977125253786e-4	0.0015607473605752196	0.8644472239062636	1.315966820132511e-4	0.0015314810034605265	0.8771223168370185
Chr02K_12397415	0.13400792734269926	-0.0012636131194666944	0.004844521792034097	0.7697855199109975	0.001270833120415714	0.009273182553837087	0.7294547305094055	2.5131898394228414e-4	0.0036702783389172115	0.7086151308083526	-0.0022050260184978856	0.005505115718956294	0.691494825609795	-0.0013513711595960892	0.004357926861197041	0.7381765829124313
Chr02K_12403294	0.25952643819247395	0.003762897303673168	0.008155389099909935	0.6423339781935407	-3.105659559717026e-5	0.008687278346485972	0.7090017373940363	-8.946414591062861e-4	0.004527916849431886	0.6190155469691949	0.004072309511689091	0.007189638643563856	0.5771061228712631	0.00244413948012156	0.005628384799845078	0.6389804786642022
Chr02K_12417435	0.1311681609352901	-2.2283669294168756e-5	0.001267511646857959	0.9048119784021759	0.011241531460480247	0.025165657123660555	0.6166291366807554	-2.9891791211192857e-4	0.0024809169231735043	0.8021701823665583	9.531805602283982e-5	0.0012076592777660485	0.8942278869219223	-3.7776380377520747e-5	0.0012505711228983241	0.9033442649242546
Chr02K_12425702	-0.006111348929578972	3.677615502796907e-4	0.002262185145827994	0.8427164038150479	2.61230687499026e-4	0.007477568545163203	0.8048526987051587	-7.907731437201119e-5	0.002832395283837031	0.7738826736535278	-1.0786504435980068e-4	0.0015601806356579351	0.862945981069671	6.446956984413402e-5	0.0017361160179148651	0.8746813681975111
Chr02K_12427010	0.012844431985015014	6.281912478953942e-4	0.0028349184821446134	0.8140237739555329	-0.001063291728698447	0.008092845581805841	0.7816948348708772	3.5844994175421497e-4	0.0028961508809971902	0.7452769876083654	4.14398302623319e-5	0.001615362271340078	0.8673925391521371	-1.7489362052068084e-4	0.0017674123037093193	0.8455075792727968
Chr02K_12433158	0.1323796456516955	-5.30412637780587e-4	0.002922223687586173	0.7672483824016333	-8.060618729173223e-4	0.005897920432831682	0.7231711066173074	5.949367653436935e-4	0.00282665825901645	0.6625910334947613	-0.0016334849498521491	0.0032890512885651777	0.6413255100965676	-7.151988100308513e-4	0.002494667733990381	0.7252293759827334
Chr02K_12439923	0.10615264576400038	0.0011631362986705988	0.004721731504489193	0.7884474315382828	2.3546035616718898e-4	0.0080063223922875	0.7564523099954509	0.0017611064255387504	0.005284898778039407	0.6534169106552061	0.0016610926031058325	0.004593299079814222	0.7284320136650245	0.0013518038541422725	0.004598851418318435	0.7613789224292199
Chr02K_12442965	0.11174191888769613	-1.5207441431437399e-5	0.0013602284164909069	0.8998709084318676	0.01251244738491757	0.033198110049496826	0.6417155010809119	-6.963117391662786e-5	0.002527731741351701	0.8147973719522614	8.478660919046371e-5	0.001316775023366746	0.8926619080790079	9.22506276357065e-5	0.0013934664753590478	0.8926899909272126
Chr02K_12444451	0.20653831631537226	-2.09044202515062e-4	0.0014844764292055994	0.8743859072184544	0.01396330427893747	0.025671235102874754	0.5548310765159857	-2.0792966035151873e-4	0.002291719473480306	0.8109959951747534	2.5096977250366436e-4	0.0014456449953117955	0.8703890455683768	3.605805251984813e-4	0.001794287165546039	0.8611349012269431
Chr02K_12497310	0.07377646965529089	2.242236161577921e-4	0.002200163042330664	0.8037432991938873	2.0313644705047013e-4	0.006929629876078473	0.7706792345344795	3.5166451127743246e-4	0.0029890258830480385	0.7126635174037489	-0.0011648346910861213	0.00327055984297603	0.7263997417728607	-6.142992445661427e-4	0.0024666115837217706	0.7707801825863962
Chr02K_12575358	0.40189673123915787	3.866507018662181e-5	0.0011046784355798946	0.9346819332138219	0.03520678908655444	0.04556029920538044	0.38826329401946136	-4.0536753823501965e-5	0.001885743107584329	0.8856249072628292	-1.1181953979669143e-4	0.0010378055857084931	0.9230088645494697	2.8768705508170557e-5	0.0010736737519226303	0.9362053594220873
Chr02K_12592573	-0.0032244467824072234	4.99374566627601e-4	0.0025888666845492406	0.8294887556292867	-5.359148388781921e-4	0.007490588204967263	0.7956413093922337	-3.917664543588085e-6	0.0028193026724914884	0.780666257374008	4.594314774809156e-5	0.001571988890995252	0.8706878918318874	-1.0352439910416571e-5	0.0017064484931960259	0.8691334967533305
Chr02K_12623992	0.03056415160309106	-6.416114472405034e-4	0.003610205503508595	0.829068266817601	-5.933253401572918e-4	0.007199981933980186	0.7812561553314399	-1.50985880161938e-4	0.0033340110479006934	0.7611348180369184	-6.767581381095527e-4	0.0027373847712366265	0.7975391032737894	-0.0012893352471560896	0.004570000927108191	0.7756795517885586
Chr02K_12630311	0.04159770047976245	-1.8857127575312442e-4	0.002306798377128907	0.8220921492416308	9.803757431563698e-5	0.007483634392957582	0.7823166140511313	-5.446540374027912e-6	0.0032291619343231535	0.7472959525195655	4.7808845886197256e-4	0.0024053023519151856	0.809344710262421	0.001121903972620695	0.004090912489315274	0.7719708269144874
Chr02K_12636025	0.20124043692650956	-7.975591728608234e-5	0.001253913299301277	0.8990914489509158	0.013069259963631497	0.022622991832876402	0.5487444375837909	-3.442662293925677e-4	0.002217721118001993	0.8069968671827484	1.680779072800084e-4	0.001184524152472295	0.8873183778135807	1.881033281903649e-4	0.0012848080739837598	0.885929844022153
Chr02K_12680157	1.3790668770810943	-4.069622617412886e-6	4.1763654864760574e-4	0.990980265419513	0.15925883765819523	0.07186947614843646	0.051562668998443695	1.3998973621339406e-5	7.295187018642416e-4	0.9835883906557227	-1.867539238371379e-5	4.2668275219965316e-4	0.9890547198327819	-5.241215786629677e-7	4.0938565394035896e-4	0.9912067327855867
Chr02K_12683588	0.06336586053436226	-3.7765630074507314e-4	0.0029895021728028673	0.8285644518972011	-6.80114098466278e-4	0.00717839074873319	0.7626252622114396	2.2538603129054448e-4	0.003135487008329581	0.7264140156775732	-0.0012198210506470697	0.0036232994097211493	0.7395169386628018	-7.589492175226293e-4	0.003061857932161124	0.7785904287190559
Chr02K_12684120	0.12033928487477755	-5.04429993626699e-5	0.0021548688141357136	0.784955753017269	7.733738027137406e-4	0.005873840837465514	0.7148190577321615	1.0779509777940605e-4	0.0026489788910484873	0.7229709674916751	0.0015706440222252138	0.003062833775663568	0.6370757326459813	5.310980602052114e-4	0.002150731220807961	0.7356008679788489
Chr02K_12699705	0.0963301282997991	-8.12676971905187e-5	0.0015577987388135128	0.887273972017512	0.010546611739484277	0.03210226965930216	0.6684747241274813	-1.6846737589055073e-4	0.0026909488650798193	0.7969622471186322	-2.2804740634234418e-4	0.0016419620669969291	0.8690087260760431	-5.178765024793724e-5	0.0014901465816849818	0.8897597303475769
Chr02K_12711625	0.1220933459149579	-3.5248758539426503e-4	0.003273145552134048	0.8185794474506719	-0.001992272278651499	0.00830802073474069	0.717948693208968	5.677361621224015e-4	0.00317640635943302	0.6710339343634287	-0.001187982333931833	0.0031741439972441006	0.7137131185064187	-0.0018600046285614754	0.004912290619137646	0.6940062583625168
Chr02K_12713415	0.023913035605033252	1.0891968380507389e-4	0.002226789222115104	0.8672030764308756	5.008817788392573e-4	0.007711244063304098	0.7876662451868689	5.612152269658729e-4	0.003424630317246877	0.7360150091373447	5.264053318862465e-4	0.002401504120159578	0.816721763649169	4.136036658081186e-4	0.0024516641701569537	0.8325918401754715
Chr02K_12717888	0.17881284492833424	3.4274182811166633e-5	0.001332183966747528	0.9101410269694865	0.014873344600937331	0.029870500553668494	0.5802905683915075	-3.578122728691964e-4	0.0024459526719453253	0.8033608189734093	-7.325774899379711e-6	0.001177662457387285	0.911245963701407	1.0357555390722732e-4	0.0013047836377215174	0.8995870739193536
Chr02K_12718342	0.022798482262891363	7.599024626832252e-4	0.0031086975592174403	0.7966045930363277	-6.416247281386728e-4	0.007636648129258961	0.7919520166484397	4.773528747248864e-4	0.0029780055300428587	0.7265055893726386	5.4994989014216914e-5	0.0017163957338696472	0.8621618453749674	-2.84295294397944e-4	0.0018639600726658657	0.825629872065208
Chr02K_12724232	0.3362915687060962	5.072606885832789e-6	0.0011172957347019667	0.9300078660544148	0.03361447675587373	0.0496778899478323	0.43280459846958613	1.53680231565446e-5	0.0020280925557858848	0.8715862648625362	3.0997974126666695e-5	0.001040811813924344	0.9271234333260594	-1.1907042528869866e-4	0.0011715899455809638	0.9158865172700807
Chr02K_12730908	0.05117861984367169	-1.6474447570225128e-4	0.0017975222162869336	0.8267092688501757	-0.001369268613580347	0.007482249013777642	0.7438611493955161	-5.563947176542209e-4	0.002700358026828962	0.7053900404271511	6.379599735378044e-4	0.0019295564615428096	0.7686964985287222	3.3013579820792284e-4	0.0017436338603009404	0.8038358002135889
Chr02K_12740497	0.17991921009017076	1.9698747298310413e-4	0.0018360375124200855	0.867840184135834	0.0027858012798452044	0.009944808594268046	0.7442238125840713	0.0026001375101318805	0.00495665241127295	0.5585334838923481	-3.147955929879573e-4	0.001571890432056836	0.8456375387572846	-5.989069059240012e-6	0.0018040108849862436	0.8737140136739301
Chr02K_12748265	0.3955158540222099	-6.0448203465635576e-5	0.0013444202446142913	0.9235197910609781	-0.01605369807385542	0.024306490221017406	0.5107950470484122	-0.0018494176108595868	0.004014974175308604	0.6838053451325745	8.159510680827628e-6	0.0010600466734184924	0.9255433562261015	-4.448026683608268e-5	0.0014062372869103282	0.9262312080222704
Chr02K_12750566	0.005183398309406779	6.198255978160079e-4	0.0027050032279331525	0.8093963254404648	-4.826395225931424e-4	0.007204707977756846	0.7927902405942187	-7.857079181966524e-5	0.002778623667645506	0.7731564615029418	-1.0053358984446165e-4	0.0015768753418332559	0.8528796886666243	-1.0536900312523537e-4	0.0017323480705822196	0.849514186708643
Chr02K_12755652	0.11540493183673928	-8.935866299203716e-5	0.001571386324566803	0.8925446348520901	0.01273624180922534	0.03605112301044291	0.6502442479690871	-3.869701790259267e-4	0.002886308346940638	0.7862520207723633	-6.616795868352794e-5	0.001409511189529301	0.8930300160737732	-1.4560740852176816e-4	0.0016223400325407868	0.8858752828711574
Chr02K_12756142	0.10102496539897667	9.616374162809389e-4	0.004087971300553465	0.8151895550098349	-2.449312039431093e-4	0.0072967030073324305	0.808292818273587	0.0024348956960173035	0.005882177516693966	0.6037939350677859	-6.847992890016216e-5	0.002048965540952599	0.8535312396895866	6.495646218732847e-4	0.0036522106549734612	0.8460063751835062
Chr02K_12770418	0.1466945591890101	-3.343589183329165e-4	0.002528456886229597	0.8586221819352822	-7.371439621393737e-5	0.006528414184367083	0.8126718573976348	-0.0033369438435618126	0.0072042066249477345	0.5461839210439849	-4.801341473779229e-4	0.0022770055495621275	0.8348626374860822	-2.916087151009113e-4	0.0024823926350801303	0.8665032781603741
Chr02K_12780505	-0.008935463092818193	8.680917088624914e-4	0.0032158036412694587	0.7863420511107161	6.230494830161955e-4	0.006125605200935282	0.7809064022096865	-1.396595335748403e-4	0.0025890818919181496	0.7646082582723984	1.6578754229211557e-4	0.0015833906673216533	0.8454463935605765	3.0304144502801302e-5	0.001792900301128123	0.8569878926931839
Chr02K_12785958	0.12813407213736294	3.739994333961517e-4	0.002540280862290032	0.8512883601575022	1.000761762188507e-4	0.006859163273325883	0.8065077458000809	0.0034076165341626356	0.008558753542579683	0.5690072814135756	4.581833927943547e-4	0.0023541250247453046	0.8378159148153574	8.674340437905999e-5	0.0021736447747932163	0.8726218692228036
Chr02K_12791793	0.04911236624821453	6.863116815999846e-4	0.002759982536268975	0.788852675225697	-6.016939966546292e-4	0.007885585284546944	0.7853242094555938	5.508472541876819e-4	0.0031152006539965794	0.7102612741906792	-4.0323917910214024e-4	0.0020173133505767813	0.8087239183682127	-4.914037192512369e-4	0.002164465938029894	0.7978813124274059
Chr02K_12804138	0.15630779802962133	2.4832887332788416e-4	0.0018237668482862812	0.8619191044453577	-1.1258559106062927e-4	0.006286744116940415	0.8280867922623116	0.0037477345567764426	0.008330292475741005	0.5316371198767922	-8.268770180505088e-5	0.0014379887673630913	0.876026544275219	-1.621076636811808e-4	0.0016210244733592567	0.8613779400967199
Chr02K_12820502	0.33523769168435447	-8.873461612786328e-5	0.0010252987697033716	0.9234023846723872	0.022972898184642054	0.02975243752308045	0.4256570473472837	-1.2047544524108969e-4	0.0018453330456879166	0.870415745623098	5.752635667432344e-5	9.321112781886345e-4	0.927616540414666	1.0314911443399808e-4	0.001018082238143265	0.9215900869806446
Chr02K_12831646	0.21190335080894443	3.415580049491111e-4	0.0030408489681985444	0.7142914534707638	-0.0022031827579415183	0.008067478113376415	0.6585079795882871	-1.2185753020245907e-4	0.0034076651882445352	0.6945682857007154	-0.0023610180452908096	0.00447804009932535	0.5879875619915855	-0.0023239252726532183	0.005104839353654092	0.6096159199377409
Chr02K_12834857	0.44740980709740324	0.0036754458588329248	0.008011655729519555	0.5545448163216748	0.003183212636219181	0.009600795205745208	0.5367163531860726	0.0031293057318554094	0.007631463737163085	0.515294540039053	0.01222421043957394	0.01359287070582339	0.4027854027764421	0.006146081474671309	0.009158140002833817	0.4746172992708458
Chr02K_12835397	0.05910691571967596	-2.099318579935152e-4	0.002768655254786536	0.8480276807948168	-0.0016122429589174563	0.009323553106748728	0.7426778792093969	-3.2437903840529085e-4	0.0035336967601702594	0.7466700897911345	-0.0012735151485268397	0.004517933310257746	0.7744993793263905	-4.034356043853333e-4	0.002847114674204361	0.828117257380224
Chr02K_12847211	0.24769098321833552	6.504501945085321e-4	0.004675653007509662	0.7498207839979254	0.001929620099306889	0.008090790344418548	0.6464279328122641	4.603239167296366e-4	0.004652359388348438	0.6859245140066337	0.004765098034814538	0.008347674363894409	0.5508995213466577	0.002593964785724616	0.00586475001288194	0.6182656624185504
Chr02K_12850127	0.05364775367617297	1.4089945745973114e-4	0.0026013908838761627	0.8499463744246445	2.521411343386642e-6	0.007759689069394187	0.7816126459482049	3.145011660049389e-5	0.003320338704617925	0.7568622662733178	0.0012094166956883492	0.004119303545025839	0.7625826833630571	4.451055894953788e-4	0.00267377296195369	0.8132203788483632
Chr02K_12854026	0.013565585331013623	1.3961418415803814e-4	0.0017431532835044839	0.8515421603104492	7.3865639877616e-4	0.008158333977651295	0.7828677255325114	7.246926452461762e-5	0.0028827720604563453	0.7655511045932474	-2.847204658587675e-4	0.0017518586571096768	0.8368621369743252	-2.9293626566373443e-4	0.0018399747170480712	0.8366096255416782
Chr02K_12875336	0.9820535985612827	-2.5260969180904604e-5	5.538519444999683e-4	0.9778638951559874	0.051271983967935614	0.03129043321865415	0.11801104221249863	-7.440259123461188e-5	9.940150080156097e-4	0.9587539665348527	-4.283760487370868e-5	5.279655367268013e-4	0.9747755060678749	-2.096000649867765e-6	5.048608392404527e-4	0.9811220349367037
Chr02K_12889722	0.016860225552887673	5.474945656338644e-4	0.0026807828959893656	0.8225181639774647	-6.147966218089777e-4	0.007713704786954331	0.7887698479527925	-4.3961965639641756e-4	0.003044542181689304	0.7396455703349656	-1.2294460072730614e-4	0.0016370190634043631	0.8551005933810883	-3.0145444690310323e-6	0.001793705738282124	0.866239419301071
Chr02K_12914621	0.12260718609622263	1.0542365117384664e-4	0.003112025394855003	0.8200041082648213	3.5242398276442223e-4	0.007233169790619818	0.7471178539451985	-8.38408637182305e-4	0.0038884973532791046	0.6764707551652931	0.0020982186512110926	0.005343160756793078	0.6913443531690701	-7.752668553954698e-5	0.0029538323499349885	0.8147349201306759
Chr02K_12992146	-9.917497606199042e-4	9.906327556606302e-5	0.0017835071522690265	0.8589182538993418	2.5618749966383684e-5	0.007045143280800319	0.8026957471048212	-2.4995669339311702e-5	0.0027805586223340487	0.7771309950379841	-2.706332521284784e-4	0.0016649818941804793	0.8359003578279813	2.4259903399102012e-5	0.0017526738933913509	0.8685588597982553
Chr02K_13271324	0.208848262415588	1.3219846795525634e-4	0.0016633298424930027	0.8772111623303027	0.0016239047357652588	0.007964334514022594	0.7849415171936265	0.004105346092071201	0.008210941898391643	0.5047559829913214	-1.3413070512441303e-4	0.0014161409766564174	0.8731618647869113	-1.4407436190638434e-4	0.0016157419329809646	0.8663358628682318
Chr02K_13273124	0.27045196824604156	2.6263714358039386e-5	0.0014059797450804387	0.9204251358566764	0.027686677121216568	0.04739606695199287	0.49668642817490943	-1.1471247726637904e-4	0.0022619616012520406	0.8456959340261287	1.1784670607620814e-4	0.001306350487828523	0.9077280879457523	1.959199088310794e-4	0.0016246697937794849	0.9015525591392032
Chr02K_13288662	0.1468764936196858	1.2976098340324586e-4	0.0032345138085535094	0.8266095463569197	0.00505608444601315	0.01440978527058359	0.6543289238226039	0.001098320957708797	0.0044970210970037275	0.7118506591803436	0.001494119562956423	0.004364236007438985	0.7466705461036797	0.002010063616598554	0.00599587090755809	0.7452375073379306
Chr02K_13294540	0.002062874841381725	-1.599651574669551e-4	0.0016986868898697615	0.8624590321707941	7.949208262499326e-5	0.008537831932692511	0.8074009826163753	-1.4597321126767537e-4	0.0031138640795584684	0.7688567054481494	-8.824560970786003e-6	0.0015968597518900849	0.8809653359463835	1.2963719245802778e-4	0.0016446957906091964	0.8648193272181706
Chr02K_13384756	0.09611360804083038	-2.140617793324216e-6	0.0022313341113610603	0.8378629460909828	-0.00350218111315458	0.01118518094321629	0.7061199781936616	5.493597918744435e-4	0.002771493173354777	0.7083317547448928	-6.849611827048268e-5	0.0016420489559818912	0.8492213920092719	-0.0011826668643766637	0.003721082183179846	0.7576680342436359
Chr02K_13450615	0.019165493953327253	-3.018300993073667e-5	0.0016501890187713016	0.8720858668810795	-0.002108414158610072	0.010297458094587372	0.7545741108389201	-1.7018227596160508e-4	0.00277593873785466	0.7674338872623313	1.7256581745852544e-4	0.0015481287449490577	0.8556473664667914	1.59379750750928e-4	0.0016212136356084286	0.8571454699721825
Chr02K_13464777	0.197452144952518	-0.002752656488379308	0.007057983829537425	0.7115611284636123	-3.9353567918476746e-5	0.007111596308428343	0.7601577501481369	-0.003546047550384658	0.006214174763484666	0.5055431978498376	-6.764340629899915e-4	0.0027536913028250987	0.7785939221122419	-4.6357462605302156e-4	0.00333945651490773	0.8260703103232288
Chr02K_13521594	-0.0044966289390249645	-4.015834076877456e-4	0.0024964589128698405	0.843650839922615	-4.898311969962432e-4	0.007657153996083003	0.7972692896335227	-6.306294685855695e-5	0.002907663100071665	0.7792981756272669	-4.120392679581811e-5	0.0016202617980170825	0.8740652087279416	-1.3409047869410783e-4	0.001901297696583365	0.8684028201979584
Chr02K_13538480	0.019738992036402208	-6.654300548086364e-4	0.003004815672655243	0.8118146110451273	-5.30543794872072e-4	0.006848233096082389	0.7883096616592722	-8.295465283632618e-4	0.003254691825120879	0.7014054784616959	3.1274232898702536e-4	0.0017117356946497364	0.8265731982424558	-7.261588040796701e-5	0.0020751065285522364	0.861051262766199
Chr02K_13571092	0.18940372453705748	-7.066344779218359e-4	0.0037205551162605302	0.7947415665684741	-0.0010112081797254895	0.007158725448731203	0.746220326263406	0.0022879535474301903	0.005192180763802597	0.5619867309469572	-0.0018970299850235616	0.004752061835527973	0.6986817425835032	-6.192627452516448e-4	0.002988798721467181	0.7698282141435799
Chr02K_13592528	0.29826977332202476	-5.3064725260501685e-6	0.0012494211469562125	0.9221714551699441	0.03459811678197073	0.057367064471476055	0.4819211520786784	-3.06564835862452e-4	0.0023479134597190546	0.8338741567070158	1.263909859744586e-4	0.001230452713516781	0.9089974717629958	1.1495109606677658e-4	0.001286821587456578	0.9112044694168205
Chr02K_13593216	1.44903990589137	1.255137474525011e-5	0.001106175611013738	0.9823708682308037	7.225268903570744e-5	0.002120039019352881	0.9752045377441946	0.053907987209242225	0.021361514328926003	0.039074776790894786	9.718791879012082e-5	0.001162504736169881	0.977498967801561	-1.9430117412102527e-5	0.001037336328744841	0.98018692428830545
Chr02K_13636978	0.006688323914238488	1.636708997565443e-5	0.0018060422518107707	0.8708209875810615	1.9937091326692192e-4	0.007302574797496291	0.7968094718434031	-2.8343804629745156e-4	0.0029138812925792183	0.7541138600946093	3.0124996327203957e-4	0.0017699043919270118	0.8353013712126642	-0.00013224866232711341	0.0019150383893817523	0.8634631878200848
Chr02K_13662228	0.135366961356792	4.470901713113724e-4	0.002837283416500434	0.7856294571356852	0.0016588136736031863	0.007093652406869883	0.6886584803951037	0.0011327455932187156	0.0034660200085522615	0.6343280839649619	0.001600029135358009	0.0035569173074945816	0.6667059260053116	3.5603981460450917e-4	0.002402592462274889	0.7847887807904472
Chr02K_13667532	0.19288587023612305	-6.931129551756135e-4	0.003383965730902899	0.7424485789358088	-0.0020706027799077278	0.00760266581129632	0.6449211094171455	-0.0012391029371911092	0.003717763750900014	0.6100868051558395	-0.0023138020451958998	0.004713013987940417	0.6134516975699054	-2.249648479481608e-5	0.0026108240234091217	0.7808880694735644
Chr02K_13708267	0.8530355221425936	7.209640706915845e-5	0.0016392106220952211	0.9395974244462045	4.2286205295872134e-5	0.0037089526467612164	0.9245638200171492	0.03756865687997137	0.02726281788109997	0.14464231925106927	6.509722348741293e-5	0.001382696929452159	0.9445620369736779	-3.2269450010681723e-4	0.0019447165118239298	0.9205928808181706
Chr02K_13732384	0.06777924836347293	-8.101322189065749e-4	0.0038078100611715075	0.8008619570863089	-0.001093447693611161	0.008050757403923359	0.7417146547618443	-6.257155341710798e-4	0.0037552141658363167	0.7151819123488632	-0.00149085689447836	0.0047858691734338505	0.7534444138505285	-2.161167778275702e-4	0.002778598450630962	0.8367503267925203
Chr02K_13733901	0.05511395483164581	8.594649717737253e-4	0.003873237092332772	0.8062479893103772	0.0010498806230929058	0.008117966659083318	0.7538576553085788	0.0010248171633782275	0.004061968587470716	0.691871807931551	9.886064474921646e-4	0.003842411138330591	0.7917539535432476	1.427600306242966e-4	0.002610472846783055	0.8533229392274344
Chr02K_13758149	0.044235333144024856	3.455945035119155e-5	0.0021038130815206643	0.8617919901852642	-0.0024865118334498684	0.01119772054612168	0.7301245266308831	-2.0307259077343757e-4	0.0029644327664384807	0.7509913130030091	1.1801958257202954e-4	0.0017745814098975219	0.8572316121716613	7.195257005375682e-4	0.0030888012353892805	0.8079665369675663
Chr02K_13790968	0.08459129795640863	5.087791276998841e-4	0.0026911703238900694	0.7796008513597695	-0.00113091121483282	0.007901265345703751	0.7554038992861262	4.6449688677031447e-4	0.003243243541958833	0.6984481187767096	-9.172776825475308e-4	0.0030694084065115853	0.7564516758165812	-0.0014405262845151679	0.00441436610619756	0.7337618099273017
Chr02K_13798361	-0.005404304576969308	5.172713251817378e-4	0.0023849018623815087	0.8228487383286572	-0.0011357816400326213	0.007822695045184937	0.7796293447462238	-7.013229498800866e-5	0.0026605022671764367	0.7800214578478339	2.7138713240683555e-5	0.0014535580622860242	0.8752697574490905	-3.947515457630284e-5	0.0015775751448237677	0.8666278007180372
Chr02K_13802081	0.03594023144006252	6.851618132774808e-4	0.0032584211218402975	0.8124303855572731	-8.779721884708601e-4	0.0085323283268196	0.7818809820547615	1.3605747504531187e-4	0.003159283194296085	0.7576253286571024	6.65626847551853e-4	0.003053291814757148	0.8122159568055565	-7.20571591288404e-5	0.002169319183972331	0.8477020597910736
Chr02K_13853635	0.08399509231346866	3.559083008837172e-5	0.0013215787217520066	0.8979352149577314	0.008703569395901683	0.023546039826165602	0.6616077671540923	1.9890892557991734e-4	0.0025355767253003782	0.7986220712904054	1.940783901519051e-5	0.0012458205682961024	0.8998892307635702	-1.9553651037467345e-5	0.0012944015525071157	0.8981620966001524
Chr02K_13901425	0.06019801787081281	-7.140945489576184e-5	0.002455088462659956	0.8363824428370008	-8.469022787071582e-4	0.007396044208518243	0.7557902091882314	-4.478738925583025e-4	0.0033217538833153707	0.7301971322306386	-0.0011733370040823957	0.003554435675683746	0.7443079910065961	-6.361329504063639e-4	0.0028543439171934324	0.7906214874998622
Chr02K_13905519	0.01283548485889301	-8.990069236440098e-5	0.0017079933375391855	0.8542986686139317	-4.4609743778856073e-4	0.007423816629093793	0.7898505182775828	-3.1038171349444255e-4	0.0028271220523154255	0.7434350884210876	4.093542493416281e-4	0.0018285840772402882	0.8185775227953948	2.4594117826720743e-4	0.0017145295434420683	0.8369612431776763
Chr02K_13914719	0.29087293158187405	1.0411748249870386e-5	0.001902253643587853	0.8982343666243661	0.00104970568789872	0.006809750969045447	0.818610323145176	0.00817710185516626	0.014512159783423453	0.4361560871942948	-2.0647545492068306e-4	0.0016632582793061172	0.8754904108955066	7.446591506910766e-5	0.0020179185862896423	0.8932429525695057
Chr02K_13918409	0.4931975160367578	5.752657831990689e-4	0.002664974627234465	0.8470697380707872	-6.814124945968271e-4	0.0058745075849721004	0.854572442364662	0.008178365048167007	0.010248856299422422	0.2950988607329893	-4.342331127051094e-5	0.0015514343472679535	0.8842338717411953	-1.7465647266834934e-4	0.001959011815785567	0.8598936222484518
Chr02K_13996624	0.15600708193419474	2.3817416946675943e-4	0.0037440385696349042	0.7947040061985784	0.001353960912245	0.007871777675092619	0.6919443183500399	8.23166131912683e-4	0.004268171374331995	0.6729261640728579	0.003173460806116793	0.007084752821875347	0.6478328897019324	1.1635098184263204e-4	0.0034592341870422864	0.7915788977963316
Chr02K_14011486	0.19689643961231715	-3.6212691008488404e-5	0.0014076469972873784	0.9024484768806356	0.017585145717871734	0.03597555008516226	0.564325547202942	7.297142335171736e-5	0.0023661696812985805	0.828858326484582	-2.997536508722444e-4	0.0015782258644230988	0.8689497720106811	-5.017439424956066e-5	0.0013511737201238152	0.8983942752183642
Chr02K_14019899	0.04654676623471915	2.201894561698142e-4	0.002723281202501575	0.8491962626479099	4.44600155717975e-4	0.006676404476542511	0.7819561228405737	9.014800103364188e-4	0.003711745661441353	0.7029352534328082	8.175886825060822e-4	0.002722628962201283	0.773786075112537	0.0011698576870337333	0.004054009656897701	0.7685463910625994
Chr02K_14025002	0.179038421500548	6.51810564583564e-4	0.003413029271152409	0.7176231613641006	-9.953959932347256e-4	0.0073660646817732605	0.733479795767906	7.077055605605122e-4	0.003624518368534933	0.6322449005045416	4.2571542769236694e-4	0.002590512654102111	0.7465758242598783	-0.0032050328098331693	0.006921374901318652	0.6214681201683409
Chr02K_14025099	0.11113324517174976	-3.41136735186102e-4	0.0031390378263120673	0.8058903336538856	-3.631397600724656e-4	0.00719165456359869	0.7385979457254555	-9.8851303881088e-4	0.0039213716829782155	0.6676067948805446	-0.0019955484267837635	0.00519841049430435	0.694427920411932	-9.303952894056019e-5	0.002760648203095748	0.8165098145834931
Chr02K_14025926	0.011286399932888989	6.96048848127368e-4	0.0030581659773117487	0.8134067069260976	-0.001493230807127083	0.0084024261407809	0.769049352393029	4.971938998652788e-4	0.002891827666559626	0.7380017413703936	1.3997603511433507e-4	0.001617433342082813	0.8597610526338294	5.680326624961332e-5	0.0018555172977296915	0.8700501449944836
Chr02K_14038853	0.010544796587820668	3.9021539496415905e-4	0.0020435362750010604	0.8347635367307252	0.0016477379201267396	0.00906870000972084	0.7606234150163618	3.816508296208178e-4	0.0028180065776400955	0.7458184643424974	-2.0879813127243087e-5	0.001472930664378902	0.8733556970285835	-2.018419384236152e-4	0.001581273040030316	0.8489635675188344
Chr02K_14047851	0.0429281640732072	-3.147046311390474e-4	0.0023445464101079215	0.8485501365211502	-0.002859927746185837	0.011864904665283636	0.7283369041119401	-3.7085978575928156e-4	0.0030883005940984943	0.7516842800298134	-4.169883848613653e-4	0.002221578560601623	0.8328983829958266	9.187869270477981e-5	0.0018816409886307267	0.8611676853057367
Chr02K_14055481	0.056479623704746476	-2.876759262160949e-4	0.002490994534046168	0.8077245377760955	5.137996580662843e-5	0.006766916062601534	0.77782171728875	7.373256389761391e-4	0.003674268609666993	0.7179432416516307	1.15017230048489e-4	0.0019978325644463583	0.8366884975369535	0.0014817993250896666	0.004767666715391233	0.752620527960042
Chr02K_14064349	0.16980346082435405	-6.173722327019844e-5	0.0013092431422557743	0.9035643161419056	0.021529322573472825	0.04828061762978536	0.5841258699425148	4.9256094279308126e-5	0.0024150282072296914	0.831243669672898	1.7898473476873336e-5	0.001225575074284185	0.9089842255975134	-1.6935596058193644e-5	0.0012649339428771865	0.9086039669879019
Chr02K_14142881	0.06703450253420098	-4.371154643283432e-4	0.0026695340059630754	0.7880765600504769	3.101263068864267e-4	0.007059236873018766	0.7694445383261908	1.6722184504407354e-4	0.0033758817369013085	0.7454282599011184	-2.3390146235152134e-4	0.002170927254063784	0.8145803537592049	0.0015771699595607952	0.0048786921742347365	0.7364590993319653
Chr02K_14169899	0.13244816052499847	1.611781524708496e-4	0.0025139453723261964	0.7768418724017694	-0.0017972241923288122	0.007953438787764769	0.6975575307334919	-2.429304607701348e-5	0.003037561726513064	0.7267528269950183	-0.0016978614450092859	0.0038426907772072085	0.6621297390454941	-0.0010391870709890868	0.003207225280143292	0.714841139428805
Chr02K_14170524	0.0031909425794850637	4.0416663571276397e-4	0.002209670858191196	0.8325300547427664	1.3590570843976987e-4	0.007636898551235773	0.8019599757801793	1.1633847026774546e-4	0.0028604677329643453	0.7674586351401569	-2.0856759819124773e-4	0.0016449938315169018	0.8472511517385294	-8.536052974681308e-5	0.0016933709287975905	0.8584933608420501
Chr02K_14185179	0.13861918573641363	0.0021250931795083598	0.005723213225037937	0.7012990170283032	0.0010043769155374284	0.006919202480793177	0.710127750123192	3.66508141789583e-5	0.003633816371392571	0.7120377399197528	0.001586313714607424	0.003627323636096079	0.6688185365903971	8.526599440991275e-4	0.0033739731892972534	0.7331677161580288
Chr02K_14191249	0.09535453062621742	1.6303672920726616e-4	0.001836784366309542	0.866760406102602	-8.85903305109759e-4	0.008305023321911754	0.8092069524270626	0.0036498947949403352	0.0119730551393288	0.6225764932910153	-1.768367076115629e-4	0.0017149487858230924	0.8645443600407645	-1.8070933540023065e-4	0.0017587744306073706	0.8601848023808933
Chr02K_14198404	0.3059627456292605	-4.0791727611042567e-5	0.0012933084068118329	0.9178659685976418	0.03151722757539281	0.05525880124283236	0.5120211822603724	-8.921831625187291e-4	0.0036850602363803367	0.781317776205921	-1.1912476736852004e-4	0.0012771871682331964	0.9084676018921212	3.815720226358346e-5	0.0012523630099072892	0.9167885599773983
Chr02K_14234333	0.0017216686194104452	3.2873314310289806e-5	0.0016512456484472117	0.8734119447913036	2.5197642574462426e-5	0.008234727075500985	0.8084204583812953	-2.099837727711646e-4	0.0031080476988257855	0.7696674212162908	-1.2133534569609717e-4	0.0016208076405366295	0.865671077968471	-1.6488724168971849e-4	0.0017263389042219666	0.8621375906674682
Chr02K_14269782	0.17418083649973523	4.970761167829459e-5	0.0012085394784108	0.9088208226316666	0.014772164413074078	0.028356282039266826	0.5640806049100334	1.9725571703417064e-4	0.0022748383967220592	0.8225983729400099	6.9812760604761e-5	0.0011385411386161284	0.9054541157584379	-5.268475598523675e-5	0.0011673879923723206	0.9068974772427845
Chr02K_14295673	0.05706698813555907	-1.2464786842992815e-4	0.0017127082961269152	0.8711940875563099	1.073490061557446e-4	0.0082051411340465091	0.813516471859197	-0.004540119785920381	0.019268989362609044	0.6739571427120961	-8.026788337537534e-5	0.0016983736000419963	0.8787685218485091	1.4173299492842403e-4	0.0016740880655696274	0.8659620288367509
Chr02K_14296847	0.10741259274772334	-2.1381428524652775e-5	0.0014512613750250504	0.8923975992625073	-0.007904072580203756	0.020462240982665296	0.6495132528107674	-5.793542051240405e-4	0.0027866415206928533	0.7543984432237286	-2.3371331766610125e-4	0.0015116105925822962	0.8649468846490831	8.625388979489995e-5	0.0014130646729645835	0.8818451778132015
Chr02K_14301117	0.010441318810700796	-1.4367929293537468e-5	0.0019165264620266867	0.8663961462084677	7.241748688825777e-4	0.00797054302348048	0.7917137123752171	2.8475318536417583e-4	0.003083597829548983	0.7628935619123218	-6.831436293080757e-6	0.001704733160346371	0.8727527664187525	2.906528499564407e-4	0.0020758324992502008	0.8460040731060026
Chr02K_14309709	0.13021225725385208	4.927325426047855e-5	0.002541517652845527	0.7935032370333465	0.001119124342493812	0.0078099804429187895	0.7251349601981649	1.876245177390712e-4	0.003027801243452103	0.7128438083694206	-0.001749099487514836	0.004068262692088614	0.665698609076047	-7.29596241760717e-4	0.002726317197936	0.7386488266058463
Chr02K_14313047	0.08188805427573577	8.487014148736186e-4	0.004234475517292913	0.8088763602933188	0.001176284469138582	0.008489533083360977	0.740958409241875	8.163335095143751e-4	0.004444070699578755	0.7158959691039992	0.0020107514918215894	0.006011291919195638	0.7441860473650868	0.001330361454971428	0.004879677966030207	0.7775934360768751
Chr02K_14315817	0.1951182399707652	1.6486063113432014e-4	0.0018454559144122946	0.8796827898607764	-8.201820211390227e-4	0.0073147308341741666	0.8288511232087523	0.006096969056991666	0.01346821863317578	0.5161839945809623	-1.511771528730548e-4	0.0015506030354847959	0.8759091099175063	-3.829511159110206e-6	0.0018107508840367714	0.88431992127209
Chr02K_14319780	0.6054954688802892	-2.6408309335907416e-5	8.500065175164617e-4	0.9560862814440418	0.05162537757558509	0.05161583052279073	0.273909895290265	-2.979342116272397e-4	0.0018674568460666362	0.894714280321344	1.740579694823372e-5	7.757753397003268e-4	0.956992368132776	-7.14022954315888e-6	8.210800683768088e-4	0.9589737676165121
Chr02K_14324768	0.043538967060726914	4.741141772030669e-4	0.0032338729935239984	0.8379515038077467	1.4711707432398156e-4	0.008183226629128789	0.7829639438301994	5.465084805232237e-4	0.0038172647078791398	0.7367077600540949	0.0011091976756188112	0.004277022168245527	0.7895744327634739	5.778803871406832e-4	0.003240370009380202	0.8246064025118527
Chr02K_14341748	0.034871960143394255	7.066055610870148e-4	0.003042343186396159	0.806960923453851	-1.059778301553015e-4	0.006995526697205498	0.7976666569320273	0.0011030957314892699	0.003525138400626717	0.6731194218836375	4.661274313877134e-5	0.0016711422294316367	0.8673995524252673	-1.7279232129440496e-4	0.0018361645481294636	0.8385419296742397
Chr02K_14406759	4.5611354603482425e-4	4.1488422085819807e-4	0.0024912388345609336	0.840910864685446	-5.340410769818415e-6	0.007739327739648365	0.8080538129796656	-1.2368732768747423e-4	0.0029445237785855126	0.7696500147226486	1.272650717681142e-4	0.0017260095066025066	0.8654239251583843	9.111179340464278e-5	0.0018446185990002456	0.8725777602661507
Chr02K_14407464	0.30081529472469726	1.5245717655638737e-4	0.0019184174506469962	0.8993297707897795	-8.497324880389303e-4	0.007498507579488339	0.8514017996963537	0.014742782531289082	0.02433379282465319	0.44048791117903646	1.116323251614903e-4	0.0016525751360298353	0.9015713825835607	7.886448017606081e-5	0.0019177380502322027	0.9078456357663112
Chr02K_14421430	0.007919654491665243	-9.641568802833352e-6	0.0015761803450711329	0.8798373249288785	0.0016947998709970632	0.009666509596632275	0.7750031842741478	-3.3039116459319387e-4	0.0028585027801061678	0.7562884028721467	3.635886750624446e-5	0.0014614929765349644	0.8774381224194274	9.92425569643446e-5	0.0015436407856935755	0.8698790813302766
Chr02K_14491247	0.031028959004919303	7.693970295247959e-4	0.0033113776314428957	0.8042765769148978	-0.0015998285064773657	0.00889624816564879	0.7551216909111034	-1.509574665259947e-4	0.0028879921630137017	0.762510925116634	-2.488114338884348e-4	0.0017524720383718777	0.8347673837180115	3.889966672910356e-5	0.0019639363608021233	0.8615135806330015
Chr02K_14533247	-0.004748493255505771	6.952504198527255e-4	0.0032387236076044847	0.8176692826912401	-3.398029531373929e-5	0.0069852712669516825	0.8049234406257899	3.898411387937817e-4	0.002993980651416191	0.7476190502073884	1.212448505261015e-4	0.0016932556200118026	0.8618513543237039	1.5675324711806492e-4	0.0020874614853010815	0.8665970776442424
Chr02K_14562920	0.03411346234854688	3.085470318147704e-5	0.0023014809144005317	0.8511347372103476	-8.497834811491426e-4	0.00790813471135637	0.7642976356013819	-3.7931233148081196e-4	0.003094641037541261	0.7272583777759782	4.013675862061788e-4	0.0022645492985739805	0.8246261715639114	9.037283134995964e-4	0.0035789537711051886	0.79253622954260206
Chr02K_14577233	0.023239936853934808	1.1712852352901449e-4	0.0022051546318088686	0.8725296641881923	0.001607669495208194	0.009581574688776568	0.7723780474276052	2.5941306523663446e-4	0.0031895947041973437	0.7693495849538106	-1.0182369872265789e-4	0.0018143258024391684	0.8621891269085002	5.668615023085546e-4	0.0029940257871227615	0.8316016162914508
Chr02K_14593685	0.3880481584041591	3.860586506238027e-5	0.0011369977121552292	0.9288806875036292	0.036028628523895996	0.048870105561764264	0.39479929691343013	1.3228012643709381e-4	0.001973971397863115	0.8682115276982592	1.3207030521881512e-4	0.0011406716048883339	0.916298134683005	-9.200721050284477e-5	0.0011263747348276073	0.9211980669416155
Chr02K_14598414	0.31288931633579486	-2.5463216237756964e-4	0.0021139695722542954	0.8810553912692018	-1.3639681085040806e-4	0.005126280172155334	0.849006984494101	-0.005674197419057469	0.00831273674158546	0.3951734403484747	-1.4231455823154649e-5	0.00146250546837508	0.8979131958696538	-2.3408180026807514e-4	0.0022954603114927743	0.8945556526974126
Chr02K_14602060	0.039044716091988875	4.831419273951669e-4	0.0025155522338710704	0.8271649130072003	-0.0019184686324477938	0.009974899366950507	0.7529768851234013	-4.7917161103501054e-4	0.0031171972238692737	0.738680876935234	-3.068467230710445e-4	0.0018722279485364863	0.8364828428339244	-1.5980896469025667e-5	0.001832357370973602	0.8652691262862409
Chr02K_14603778	0.42901892255589963	-2.0765074727873502e-4	0.0019220415707950165	0.880835886082429	-7.44331945730222e-4	0.005053641926595574	0.828895037119558	-0.006962291904028892	0.00891434172800775	0.320824013163472	-2.487535973335508e-4	0.0016166582441034206	0.8730439323329727	3.9452273981515976e-5	0.001802222458114065	0.8811368085753799
Chr02K_14623919	0.10110889999084685	5.100103446405631e-5	0.0013332400938883277	0.8975982770118608	0.010515900825652793	0.027263550498222728	0.6441543551306748	8.460485884401292e-5	0.002489821152016606	0.8127796433150749	1.4592597135421952e-5	0.001244231535956904	0.9019669297089423	-3.633844136823643e-5	0.0012907559434137072	0.8979006852216628
Chr02K_14661862	0.3561146030043638	2.864957952005907e-4	0.0020733295096792303	0.8630956379736572	0.0022034244543574356	0.008277130214047617	0.7630766255829428	0.005298636216849915	0.007747782774547166	0.39998925607480257	3.239837196899599e-4	0.0017717519268188634	0.8544623108062266	-1.1490995229277484e-4	0.0018148833421378014	0.8622186622569895
Chr02K_14664299	0.2985982353289447	1.3666500053899716e-4	0.0018641038661878573	0.8757073208767816	0.0016410609588813152	0.007307959790515933	0.7796923112943547	0.004824750604798417	0.007589713204969906	0.42891801435235644	2.8525615473358034e-4	0.0017180539608284736	0.8580908515317721	-6.3006078893656e-5	0.0018062417982298708	0.868730830709684
Chr02K_14685291	0.15692057758039965	-0.001356895274011687	0.004474151367495222	0.7143151230840301	-8.51850406081635e-4	0.006493189896638317	0.6973343183100102	-0.0012598527429493022	0.003865750616704154	0.6196296620270768	-0.002238075466652939	0.004722489099282006	0.6295669996565936	-3.715306990954288e-4	0.0028755453115664464	0.7757120183025223
Chr02K_14697808	0.01123260397841298	8.100561313114233e-5	0.001910013622917048	0.8546878471750688	-5.8137514242875044e-5	0.007680595381363408	0.7960822953898673	-1.1309597664696346e-4	0.003045655567843515	0.7751297808046326	1.8373993644052697e-5	0.0017124991030572012	0.869294138225781	-5.732541216844252e-4	0.0027616125153608773	0.8201887656552854
Chr02K_14698205	0.04219940698680488	2.2761945222562804e-4	0.0022479626858567573	0.8218146025111509	1.2698217661774414e-5	0.006566288954014432	0.785702888041988	-7.998177696025429e-4	0.0035437819523355396	0.7120117530208498	-1.03662610905326e-4	0.0018236193954440656	0.8456880131646654	-0.0011703215744131418	0.004079174923306244	0.7722426604167738
Chr02K_14699140	0.09253189082580614	3.135514035340139e-4	0.002660723726687005	0.8029614821540253	8.153574316420904e-4	0.006422803892710406	0.7304723477944038	1.4115451066530393e-4	0.002883977978880202	0.7330543831208631	0.0015134799018620116	0.0035022148916587646	0.6774397648384404	5.753081174237412e-4	0.0025215221463018005	0.7621587457177678
Chr02K_14699648	0.3477049838055558	-9.884454712881219e-5	0.003219680315173353	0.8371049715578812	-0.0012849636044768651	0.00632779925759929	0.7612692964787394	-0.005698000290196511	0.007618592207175035	0.3906068247822989	4.3349370036881006e-4	0.0023076211564360227	0.7979235262271271	-0.0021659528647919677	0.005631594197150732	0.7489348307237422
Chr02K_14700223	0.022357592863636425	-5.196316654786231e-5	0.0017832652662709354	0.8537252489753956	-7.613893049721992e-4	0.007477466707301833	0.7769189955287965	-4.3539210826899126e-4	0.0028416400796270613	0.728045066755548	4.3462724142206635e-4	0.00184425431679433	0.8117786871479362	3.1252105364266985e-4	0.0017954620896207573	0.8258634674900989
Chr02K_14703712	0.05767150064088199	-4.916539213218432e-4	0.0034968767681090563	0.8322727131156705	-1.0753601492365297e-4	0.007134825798108408	0.7737215241685378	-3.16828269601821e-4	0.003638304857476046	0.7545309270686195	-5.855932583162973e-4	0.0025628408886668517	0.7887018162313202	-0.001763736987984298	0.005357725716924207	0.7371469461706285
Chr02K_14711500	0.4585028041787422	-2.1370257928058672e-5	9.93185074040681e-4	0.9383166528313105	-0.030840542698445474	0.03421076544047852	0.3369289548466511	-3.60797787774706e-5	0.0016995640014594738	0.8926559342924296	-6.389129153576032e-5	9.180447087558976e-4	0.9326588739514939	1.5712265286321254e-4	0.0010940990473473028	0.9207274828399871
Chr02K_14717917	0.23581394813631926	0.0020937471761964268	0.006054686175334096	0.692747271202268	0.003898070984345687	0.011404214672743416	0.603040931115467	0.001292240311826905	0.005365227600143586	0.6445916981370747	0.005229182256872928	0.009705416362364029	0.6046172637738862	8.091539935845912e-5	0.00452526645118045	0.775596138656078
Chr02K_14718283	0.9827185790274466	-3.1766877031735668e-6	5.226564863264721e-4	0.981644993777622	0.05539708844476797	0.03442231896889542	0.11497032219437399	6.52060708964827e-5	9.808210091011e-4	0.9600281256472465	3.0773306950360834e-6	4.7618899844089653e-4	0.9816060289404223	-2.6421726718233564e-5	5.192621788517676e-4	0.9780199514573945
Chr02K_14726306	0.07511634429729079	-1.1603970401597942e-4	0.002574999695915984	0.8323822438947828	3.920965923258647e-5	0.006496484594358359	0.761948788356047	9.852127172571752e-4	0.0032040582611927394	0.6475233812201012	-5.150308033210082e-5	0.0018331685118862565	0.837720994713666	-0.001319767067423053	0.004059113400279583	0.7382283676689656
Chr02K_14726710	0.08959270360284202	4.8566200720262374e-4	0.0035695963745259246	0.8201821192229705	0.0011562508034174835	0.0075839528698916974	0.75071682276579	8.756619122438714e-5	0.003614715372927731	0.726841399796181	-2.4575944058998718e-5	0.0022863426014882626	0.8196810692745348	0.0023803226533581807	0.006412727586314418	0.7076606261173554
Chr02K_14735600	0.07821941634588006	4.525157136495457e-4	0.003174110629938015	0.8458728858773485	-5.846495797413088e-4	0.007620310640354193	0.7855243587095618	0.0017083404831695498	0.004767446853007335	0.6513684956675897	6.734734862406542e-4	0.002671271441845913	0.8027955626048168	0.0011754773104232664	0.004357473869912547	0.7923570389047508
Chr02K_14738202	0.02644675614858525	6.588051367073025e-5	0.0022714743770166066	0.8470008017470485	-3.9031197945393073e-4	0.006861385235931108	0.7671934894990015	-3.0074891625306776e-4	0.0029124351464777545	0.7248812353308078	2.71927183586772e-5	0.0016949278814411659	0.8534744588639215	9.49204844735665e-4	0.0033658027067072905	0.7737041862196239
Chr02K_14739540	-0.020646685610751798	-7.058248599018858e-6	0.0016754611654280175	0.868340206093853	4.721386904829005e-4	0.006440113883412266	0.7888389142014459	9.542522341386796e-5	0.002577084867325777	0.7668386341704934	-1.608106914107351e-5	0.0014049426489741784	0.8691733495142889	-2.6252865427232663e-4	0.001652023895669681	0.8384617655239839
Chr02K_14740692	0.06449622990257711	4.482070516398688e-4	0.0031389337505626433	0.8367369853230932	-0.0013800201446740937	0.009939539282811452	0.7638332437909379	7.027641525282094e-4	0.0038262878067112575	0.7244922675874126	0.0011282794596558148	0.004052372017101722	0.7784725668962038	5.01571338628927e-4	0.002941209797153417	0.8228700711943476
Chr02K_14741532	0.13990265516334519	-2.2769455307275526e-4	0.0018459004010588094	0.8668164119858686	5.301673940173047e-4	0.006983603713052501	0.8311071734184545	-0.0037825382317487246	0.00921788626568836	0.5550145361129428	8.33220325574353e-6	0.0014684294759807375	0.8868007254270146	1.0839635156777622e-4	0.0016428104604279267	0.8696263158511461
Chr02K_14742525	0.08497263396749677	4.154505218257818e-4	0.0028431752885301484	0.7997811848499524	1.791874950177515e-4	0.0064466650339684095	0.7522215663976686	3.7824119389104403e-4	0.003062686813776416	0.7142704603879304	0.001492791427367204	0.0036926449878444735	0.691690543600471	4.231990958181851e-4	0.002436615254550274	0.7849485051489034
Chr02K_14775330	0.3170621542857789	2.8560134051793115e-4	0.001731641190488709	0.8695460361422546	-4.106673310798826e-4	0.005071382062096648	0.860729314207424	0.004649479468202381	0.005983805601825168	0.3889352728554198	-1.3604106100586195e-4	0.0012329125153978423	0.8804599479209883	-1.4372556935206e-4	0.001452829743130793	0.8747414686543367
Chr02K_14775425	0.01241992689815805	4.746147572924977e-4	0.0027342712130441755	0.8334672727990814	6.382625667063151e-4	0.007775205045299242	0.7838466304922274	-9.273096891015671e-5	0.0029845318616258166	0.76881547514907	4.643359653228154e-4	0.0023555329963660374	0.8271095542714522	8.391679258627695e-5	0.0019359719629941689	0.8674617770124916
Chr02K_14793211	0.21758408810555405	-6.067248218595539e-5	0.0012983861022852023	0.9049866508721995	0.019210231781459027	0.03768474841212993	0.5600616850526317	-5.194476443504681e-4	0.002612463071044262	0.7921067096611284	4.068948067508033e-5	0.0012030771248734318	0.9092157909736582	1.718745847429003e-4	0.0014025215864926885	0.8932386371087004
Chr02K_14793470	0.007207448002161909	1.0547267965237417e-4	0.0019416113812271004	0.8699795553094467	-6.52902267108878e-4	0.008048947935145899	0.7908822044723954	3.154863456541893e-4	0.003067107275541268	0.7591268583387908	-1.0520218861972311e-4	0.001729183844752195	0.8665384046242539	1.419259153079177e-4	0.0018652674293760563	0.8629967767033323
Chr02K_14803814	0.13228296446524232	5.729249694013484e-5	0.0012608841481890523	0.9018340763692522	0.012267672688267428	0.027262080782285997	0.6093740718360243	-9.230805872512204e-5	0.0023764584503889355	0.8253021746682578	1.509082197415691e-5	0.0011789102722634846	0.9076527207799643	-4.737097172474232e-5	0.0012221871861503063	0.9020253115844361
Chr02K_14807040	0.4105936655476387	7.10592182141793e-5	0.0011016757813854287	0.9331881966686374	0.03252056872478435	0.04111037498862793	0.3894568333686992	-3.1103716233072846e-4	0.0020557802056766663	0.8612228293957985	-1.1961801388498035e-5	9.381983495179921e-4	0.9391917485278243	2.159022346899206e-5	0.0010176871528503552	0.9396348315537646
Chr02K_14807718	0.0383169156534971	3.652069936113316e-5	0.0022312376590130556	0.8573655545226829	3.435921522625481e-4	0.00779424334204331	0.7831857507585859	6.681178087368935e-4	0.003625651219425097	0.7224376437367891	8.264043319270637e-4	0.0032900624587763913	0.795566486040576	3.347944843172712e-4	0.0024301747491373153	0.8363676284250582
Chr02K_14813356	0.00392830470935451	3.5806552260266467e-4	0.002170517385474376	0.8418905635842746	1.923658283648413e-4	0.007691528431607025	0.8022779915986582	-3.01867567632372e-4	0.00300018883777798	0.757123191792235	1.5429892779070289e-4	0.0016933869152385612	0.8616902758492995	-7.17261634289129e-5	0.0016509372645401477	0.8670034110670951
Chr02K_14858314	0.21277135439042155	7.271629266286025e-5	0.0012501306973628848	0.9080053107596734	0.018652471629428354	0.03404214186135467	0.536298496782204	8.456127232730493e-5	0.0022216116051623114	0.8404866494445955	-9.261698838324009e-5	0.0011474649526349145	0.9033496923478751	-2.4759316892362487e-5	0.001210938105867853	0.9116908675853621
Chr02K_14864794	0.1027819686203737	3.0082173557721714e-4	0.002225657089211625	0.8503657615636369	3.4838148987071223e-4	0.006786137013850407	0.8050378345926479	0.00240517526079519	0.006110375595875752	0.5976746254702221	-3.8598531635893496e-4	0.0019159509364599138	0.8321247896322328	6.441103616051359e-5	0.0021170854067628	0.8681948028535655
Chr02K_14889979	0.03079425717024186	3.463400976149648e-4	0.0020200004578187145	0.8058322783093371	-2.0482639072823668e-4	0.006805689144773484	0.7816468612400209	1.1475813307786996e-4	0.0028753459272666117	0.7394150285231311	-2.569914774382944e-4	0.001777414961886926	0.821727533116637	-9.652155617007667e-4	0.0032394740144779544	0.7634179670861385
Chr02K_14891692	0.5481558130204642	0.0062401838311947665	0.00859100161693218	0.4225540575028099	0.0034252635775349717	0.008345287747590505	0.49284206415034015	0.0049302992143971675	0.006690482243174751	0.3616697509727516	0.00761498689853517	0.007707221124190611	0.3197832912033672	0.0055199451735402924	0.00726835003914367	0.4034886983527297
Chr02K_14899252	0.08369648356933809	-0.003024909493987462	0.007964205855631495	0.7145749213654841	1.1018229973636904e-4	0.007668031330827045	0.7652424966158271	-0.0010546701686937091	0.004260253005736397	0.69012619910814	-5.28136065233848e-4	0.0027710002356685667	0.7936721375546244	-0.001111512973895298	0.004241976295284848	0.7821553654763647
Chr02K_14902857	0.09255987455408216	7.02491195841453e-4	0.004067930140772018	0.8214802641424321	-0.001048331771307336	0.009185253342503166	0.7410411703316062	5.889812875221434e-4	0.00419808754144513	0.7413407683043126	9.684744440679023e-4	0.0034772230027346907	0.76851548891927	0.0022261060623616513	0.006501644358876925	0.7308436400791307
Chr02K_14917179	0.08123532010483059	0.0012086715860672682	0.004929612148665592	0.7916806962779404	9.724030067163712e-4	0.007726075124204284	0.747882772894352	3.7316598381728345e-4	0.003981069527584532	0.7461841501415016	0.0015693493197618544	0.004481414824857035	0.7332326019344512	0.0019313182603107463	0.005761292144713195	0.7365716528274976
Chr02K_14950804	0.004457210223002987	5.630931389533122e-4	0.0025323776606709487	0.811791741326141	8.438271524613235e-4	0.007206801328253134	0.7705488855970857	1.1319262294270234e-4	0.0027255621030012832	0.7612964306952821	3.1638124285659293e-4	0.0018221680892945547	0.8319537905568628	-1.846472659902821e-4	0.0016754731503589922	0.8405993235836028
Chr02K_14951500	0.09182143474996612	6.398338195301869e-4	0.0036699082617345593	0.8104307688670163	4.0338225933340375e-4	0.00768589537927	0.7544121221614479	0.0013200945441271823	0.00458941500107715	0.6690141761488588	0.0018273115117850803	0.005305347730232627	0.7310573935250828	6.985034894223723e-4	0.0035032488577613715	0.7982222869678699
Chr02K_14968425	0.025703257517861348	-8.029302924510782e-4	0.003758470258445422	0.8155554090256748	-2.8389042349600256e-4	0.00803460767827615	0.7886146541163351	-6.32543111763366e-4	0.0036314255653430764	0.7281391181863857	-1.4887378285194567e-4	0.0021557308794960812	0.8606212341476416	-1.116735128545118e-4	0.002390978681990441	0.863988447047119
Chr02K_14971439	0.020227025217886132	-4.8544209831658154e-4	0.002717592762517142	0.8282925488027277	8.40711647751928e-5	0.007716935931648192	0.7947952883287438	1.688789610834806e-4	0.003072732730589624	0.7580389528862747	4.294731547525871e-4	0.002259897597107484	0.8250642341209252	-6.344186605666385e-5	0.002060646133485892	0.8670589750909855
Chr02K_14971743	0.02579798012303298	-0.0012209013268201826	0.004645952467891067	0.7852561500336349	1.2027372801240467e-4	0.007126809353279953	0.7908985287100202	-7.240538384265553e-4	0.003458395016925629	0.7143574845849905	-4.2546892831719815e-4	0.002295196257260006	0.8222910617305055	-2.3386573416480142e-4	0.0025147998123341755	0.853666147986796
Chr02K_14976551	0.08987389603339221	-2.844484519469694e-4	0.002344025684823609	0.8076768849140608	0.0023143957572550286	0.009684060563724183	0.7223454464413891	-4.3811925492277977e-4	0.0030704509576302452	0.7131759922666865	7.656172468800823e-4	0.002554758054094495	0.7665740091701261	5.950894028413118e-4	0.0025002221432583673	0.7828416095885818
Chr02K_14978242	0.004371155297509598	-3.963040439572325e-4	0.002329220976601945	0.839897682490396	-3.368679645425845e-4	0.0076013427488314175	0.7951029890797516	-5.579528339570379e-4	0.0031243221693231927	0.7312556871114259	-1.6829989339570142e-4	0.0017300056765540241	0.8605912168294632	4.078539082130804e-5	0.001721596646880847	0.8660130008159931
Chr02K_14993887	0.34816376380928055	1.2358966746022943e-4	0.0021194864018117036	0.9043518106574935	8.986644609496691e-5	0.006150773385101107	0.8586490165685645	0.019750859905940592	0.02876317512705055	0.4015691171474567	3.787941678366001e-4	0.002317675272909355	0.8817212447589238	2.0651157609821892e-4	0.0022999569041833447	0.9030306348760012
Chr02K_14996834	0.5388125450883295	0.012786417502441279	0.012853567671562491	0.35326233785561134	0.0017499596651121153	0.009782315767600283	0.5466162920632871	0.0042421068652348905	0.0069673863095428236	0.4245062413864674	0.007710055217002727	0.007867406493966727	0.35092677108557047	0.008312792098929288	0.00923834359673776	0.3792134268333144
Chr02K_15002678	0.3747930770635844	-0.0016518363309372989	0.005117658613737193	0.6346107587418057	-0.0012397450622018058	0.007102466114262617	0.6140068181006825	-0.0029455297951718304	0.005501956003872439	0.4728088655832986	-0.005213657316460194	0.0072108045801389875	0.4492732583776494	-0.0021631512383641378	0.004999720572949424	0.5889050741801514
Chr02K_15004922	0.10288462122714008	8.475522716066829e-4	0.003875288444414109	0.7881271507579549	0.0011125584349357088	0.007208581927145724	0.7370723439061577	0.0015402927008040302	0.004567550943220451	0.653675614500602	-2.8338370873457337e-4	0.002473270624827647	0.8058876966331231	4.70606888438131e-4	0.0031250494085764027	0.8022012278832108
Chr02K_15031844	0.06323396539700284	-0.002111417427423207	0.005845976902220707	0.7158989043465765	6.785081837479292e-5	0.0060478274019462475	0.7747530612374094	-0.0013499821525235587	0.003677608854172191	0.6390825342340682	-3.720945763648045e-4	0.0020580493550214616	0.800874049410931	-4.1644017736739444e-4	0.0028781355598963784	0.8259099800111711
Chr02K_15039425	0.04027859878927111	6.493431058992762e-5	0.0025082526679917846	0.8457566866746504	6.374498544665694e-4	0.007914625587181921	0.78457520701177	-1.6478852350933183e-4	0.0032496688027835712	0.7386221703003916	6.030404930282678e-4	0.0027134964345899913	0.8056598231927011	0.0010228649780246028	0.003967855426941485	0.7845382446930644
Chr02K_15052817	0.20668137219305846	0.002675244072963976	0.006716451402898071	0.6744969635702734	8.279460311250192e-4	0.0073177470442439985	0.6990404359746097	-7.72535290014638e-4	0.004145856864969963	0.6414666097500324	0.0035436048514745147	0.006770516718601913	0.601213156336511	0.001420197516966579	0.004405452618193851	0.6954889318572239
Chr02K_15087568	0.1971472888285599	2.715794557186639e-4	0.002096329576073097	0.8680282279527513	0.0010574470917479682	0.007275724668720967	0.8031631304418222	0.005985928194542347	0.013141441823949041	0.5116368248609033	-1.0502348795919513e-4	0.001585743260637603	0.8766846290867095	-3.484230947302152e-5	0.001907649118438824	0.8749772305470046
Chr02K_15091727	0.07145985096193502	5.577124740702044e-5	0.0014363745424709673	0.8909116758614717	0.007563110371666825	0.024139909929120802	0.6926392923023242	-3.2053398532536553e-4	0.002765409136738744	0.7801911248045836	-4.930388846922446e-5	0.0013424445216385903	0.8903309989229771	2.6573730530782813e-5	0.0013900702269595909	0.8940520767143936
Chr02K_15119905	0.3235503315292226	-1.1606591263988534e-4	0.0021418431847265557	0.8841803567769374	0.00240688224968095	0.010760868169992359	0.7954860433214463	-0.00757880218864949	0.01374416385985572	0.4508283051088454	-5.245599195334225e-4	0.0023482780727625227	0.8453790620756468	-3.1034889698397164e-5	0.0020205861178034007	0.8855047969000598
Chr02K_15121255	-0.00335770710609923	-6.548652156241103e-4	0.002975266866215621	0.8142671990516276	0.0010220794849794541	0.007347787066715218	0.7789940306274569	-3.265354911947263e-4	0.002740474958139309	0.7522666356593314	-3.6748284796641554e-4	0.0018313045152626953	0.8282623910114935	-1.7217973018742886e-4	0.0019300910085606005	0.8594532579299976
Chr02K_15129701	0.08671535029557459	-4.95112703432691e-4	0.0027519834604031496	0.7833846483808503	9.262694262658529e-4	0.007513760997553592	0.741357986322287	1.3197183652174655e-4	0.003236528273250215	0.7437931794975506	0.0014732802818786528	0.004099509118651102	0.7165597166100747	5.21144754909518e-4	0.0026684082912602223	0.7816125306852388
Chr02K_15138674	0.0894161075971111	4.262318556552346e-4	0.0025412354221639876	0.7905905798476489	-1.401257436867416e-4	0.0072157729425532365	0.7628910662275548	0.001076602614928165	0.0035824805652389436	0.6472027453563645	7.062183697757152e-5	0.002128368555487787	0.8366161551172893	-0.0013532483578030047	0.004276261993296741	0.7396394823057997
Chr02K_15177036	0.1677784592763149	1.6226320991938347e-4	0.0019547213813165413	0.8824296588920438	-0.0018179306184464726	0.009350588373472335	0.7967754914008028	0.0037904828375983574	0.00880980059676321	0.5572383599350791	1.9474137027696787e-4	0.0016866621166490689	0.8744796734767416	1.8339388239573903e-4	0.002082132392896002	0.8858238379104848
Chr02K_15178230	0.017498912677742295	4.5506326782513214e-5	0.0021596551346221684	0.8628608203917952	0.0011043839066786276	0.008156439925002054	0.780796495013705	4.123268496412234e-4	0.003234952758539308	0.7544684885651887	2.887851425639747e-4	0.0019852014256263044	0.8429838788222658	7.314174924557553e-4	0.0033083363586265974	0.8151821043359133
Chr02K_15209111	0.01834632866044906	6.319905663752395e-4	0.0033255288615887863	0.8302287926898614	-9.925700013433758e-4	0.008942200635725466	0.7820533574186977	3.1684373508189366e-4	0.0032484743837515413	0.7584975548127667	1.7540594995394732e-4	0.0020309320528432784	0.8607176966929101	2.724807464448032e-4	0.0024905436262747556	0.8596140509104658
Chr02K_15230404	0.11353912768468943	-1.142508165858878e-4	0.001401857528754369	0.8891022790291803	0.01167869291558491	0.030813323048853307	0.6450033964682933	-3.045331278597612e-4	0.0026191886645876095	0.7934176596394426	1.7880314820261855e-5	0.001268198741538924	0.9006351410478535	2.7920405555322296e-5	0.0013169468888315056	0.8987832656426626
Chr02K_15254286	0.020947580554864165	5.37244250192793e-5	0.002016513577618455	0.8603349279538731	-5.799025811839822e-4	0.008296594913435582	0.7954802337335847	-5.245681404843895e-4	0.003626772676233687	0.7458898117140704	-2.151537486112463e-4	0.0020324172379684	0.8549699337272485	-5.54934458584215e-4	0.002986042876231144	0.8320377435966579
Chr02K_15266046	0.011138815803036254	6.824591471760496e-4	0.002865771063579981	0.8031761814551852	-4.857932746577685e-4	0.007144160369103729	0.7986811894915442	5.252071296222415e-4	0.0029007318217266925	0.7234341101386554	1.8660865745628242e-4	0.001736890925938524	0.8486298175233522	-1.5912924579827397e-4	0.0017489459595148296	0.8397561076186564
Chr02K_15292528	-0.006483938562933295	-8.954891286259086e-5	0.0016917760726587465	0.8657386170491087	-3.7410547409746345e-4	0.007403629477959853	0.800328805480732	1.337724724590611e-4	0.002807695752548297	0.7737152797340736	4.842848886215093e-5	0.0015260449637356129	0.8690867942881884	5.896951039051293e-5	0.0016305524749394445	0.8677138096634363
Chr02K_15297468	0.001014927861530253	2.935938958380616e-4	0.0019329013506392382	0.8476506385241747	3.0904926349675934e-4	0.00784708421098057	0.7975500838440116	4.350471022404949e-4	0.003022732255957588	0.7420298149486115	7.037585579101857e-5	0.0015843130603713101	0.8734468545432941	-1.0801214689948038e-4	0.0016002426444207652	0.8621697951268357
Chr02K_15358520	0.058188882682566	9.686872406352752e-4	0.004098621418896285	0.7973262364939137	2.7428800940394006e-4	0.0076732678266134245	0.7686524563935926	8.762801213450756e-4	0.003963666025336663	0.7028626153674312	7.337426367582605e-4	0.0030544004924648645	0.7944550561149337	-7.616998741202917e-5	0.00259180775353314	0.8385764630444443
Chr02K_15366219	0.0673940625863752	-8.0920336514139e-5	0.0018731311810480827	0.8620689434201025	0.0046337425396972476	0.016258947599349604	0.7176802784802553	-2.6281104518861956e-4	0.0028732288631793264	0.7597005361206717	-5.1307142527174635e-5	0.0016616046090811932	0.8721395776889377	5.735706318180195e-4	0.002765822098186135	0.8281990076736432
Chr02K_15374127	-0.012382562349833447	3.2304877433224995e-4	0.001970758807199332	0.8455143712738797	3.902443120790101e-4	0.007559256619579235	0.801359265315004	2.4216471930769477e-6	0.002762845312499567	0.7829979957589239	-9.002061903439204e-6	0.0014614348658323266	0.8776624427559202	-2.5766612994288434e-5	0.0015596433246072483	0.8735539152451661
Chr02K_15397111	0.018667193308851283	3.0221650718423613e-4	0.002198343079589424	0.8358579485901984	0.0016158680092458867	0.007357520261317583	0.7457311024670311	-2.99639021666489e-4	0.002538325701782027	0.7413837466611211	5.777023323271378e-4	0.001872883507251341	0.7860209421406882	3.4391652657257514e-4	0.0018144960303822166	0.8187855916386731
Chr02K_15401376	0.05078684482207238	1.7816140092140507e-4	0.002624611492648652	0.8557929749079347	-1.4250513889356317e-4	0.007640752905449737	0.7913317468463122	8.42494105981366e-4	0.003866556362122151	0.7110625706393402	8.098432093250242e-4	0.002996494145695259	0.7861940967215981	5.908549269899238e-4	0.002909819941815213	0.8105326601613415
Chr02K_15453432	0.09523944277448988	-2.7419229297715722e-5	0.002584622368524071	0.8253701598677599	0.0010382871766306241	0.007676179606127788	0.7351856725288303	0.0011225566766501311	0.003500475907891229	0.6418671599198318	-2.796021271565991e-4	0.0021041108488093294	0.8148473853701929	-0.0014000221409262578	0.004380936847356902	0.740117767277612
Chr02K_15495072	0.0014624423065869815	4.0320142820935806e-4	0.002344404046994608	0.8409855135396519	-0.0012231522452864755	0.008654030479869183	0.7816901087788609	1.9101835774894472e-4	0.0028359128132310393	0.7686478377341377	1.7137772185192113e-4	0.0016544200685613057	0.8605869013179056	5.4584730326969e-5	0.0017109409887961374	0.8777823988303636
Chr02K_15495303	0.22121314011178045	7.181380512860553e-5	0.0012382612299831274	0.9064210511824988	0.018861980752215363	0.035148219473632024	0.5419165232569465	-3.5063603302108585e-4	0.0024453691704645845	0.8162004387395558	-1.242202859362947e-4	0.0011926192575549201	0.8993141968398171	-1.3482826943727694e-4	0.001272992066851184	0.8988748619953547
Chr02K_15500415	0.3520169969391972	-1.0586324659047022e-4	0.00349103017926825	0.6910231232148626	0.0013424110569693524	0.007815858681422498	0.6173876232920585	5.046033092028134e-4	0.0032609548157151555	0.59759381900157	-0.0032241110909292194	0.004774799414859296	0.47217992198167635	-0.002517346859458592	0.004519976307064764	0.5148171020559327
Chr02K_15504293	0.057744753602297895	-8.894542510306729e-5	0.0014638316875500283	0.8865209684010225	-0.006630613613794623	0.021084125170242937	0.6966224177738812	3.4909139587344654e-5	0.00261775312205988	0.8052965485084426	2.711647196930364e-5	0.0013234541484010768	0.8919582142165076	-3.540926221153326e-5	0.0014151846880941115	0.8937898740146835
Chr02K_15513560	0.013917163460625048	-4.8800757885176057e-4	0.0025714945024345516	0.8272819896578145	-2.4805310826478877e-4	0.00798774168413702	0.7938288053869894	-1.795767964320301e-4	0.003044676775881387	0.7597263968330138	1.6272319483532177e-4	0.0018148151824601026	0.8527633111744383	1.746362140642806e-4	0.001876768680022283	0.8483633803248983
Chr02K_15521388	-0.0022371212344910814	8.182940323381955e-5	0.0017629208571255399	0.8720347739038786	-4.2568593724495285e-4	0.007714817502637867	0.7999710497092665	1.462934162783547e-4	0.0028550113443686605	0.7717573594334518	2.8184380970477105e-4	0.0017126225362481835	0.8428869095142302	1.2981990064095888e-4	0.001660208629335709	0.8620634684411235
Chr02K_15540131	0.14506443154828705	5.935101984911194e-4	0.0028700689094290654	0.7373102546162685	8.255167978014933e-4	0.007721715279487082	0.7172556420420542	4.25020835672744e-4	0.003352904116515137	0.6730991554447403	-0.0014916779032349155	0.003760534871266679	0.6799210709630487	-0.0015916285426500142	0.004201669729258448	0.6804522801718236
Chr02K_15542115	0.013931742385478237	5.95689714718808e-5	0.0018558258511080354	0.8722260674354602	-8.065420371714615e-4	0.007679447974025103	0.7796436238346814	-5.366142597282343e-4	0.0029642381977857788	0.7255389511706631	-3.688661468305099e-5	0.0016025260195630924	0.8713937327702606	2.2048545047362734e-4	0.001777732173346746	0.8464101337773382
Chr02K_15585891	0.12829574483148462	8.726100788889557e-5	0.0024763901889644857	0.7960017968013151	6.2626550688427e-4	0.005932594033104404	0.717654117745198	4.912505115618058e-4	0.0029648840669863415	0.6837071576845193	0.0017877918739853693	0.003688389916894705	0.6361641057516649	6.244045646840906e-4	0.002580553718743043	0.7380656528967843
Chr02K_15591300	0.01394487734216442	-0.0011664674560851202	0.004073056632386759	0.7697375025382691	-3.756988968141752e-4	0.005850813697481943	0.7879922540137814	4.7165311943432787e-4	0.0027714684707797472	0.7195230074636136	-2.594060083128583e-4	0.001717285087472008	0.827791087872283	-1.651675470104153e-4	0.0019620758018887604	0.8473412805668161
Chr02K_15594382	0.14588066448418735	9.471401215824295e-4	0.004629654572957911	0.7724423168433064	7.292500201917554e-4	0.008032815489954055	0.7204838990318252	7.204368208623526e-4	0.00463322824793323	0.6981965435369414	0.003433588519698024	0.007627641930621564	0.6619038937106583	0.0020011970041203227	0.005640260913669368	0.7119613549294262
Chr02K_15655101	0.015081135238956515	1.1322884975006755e-4	0.0021315459345449287	0.865229579164551	1.0670203751548269e-4	0.007464359230631855	0.79910646181957	-4.392057587111906e-5	0.0029724144752148298	0.763759188429959	4.5465752926724014e-4	0.0021194064901110337	0.8178818664952935	3.4029577454190843e-4	0.0021082240290525092	0.8320354616508525
Chr02K_15687001	0.3520648046749121	-4.0124686894860574e-4	0.003269776130321859	0.8360245038921	4.873300967222838e-5	0.006226096916580228	0.8206945489671106	0.008993669890059832	0.014119648067043687	0.3955999884346475	-6.91822845118156e-4	0.002878641924998292	0.8119984389684847	0.0012872487623497824	0.00455231688425947	0.8090262296470957
Chr02K_15700743	0.12111350713062016	1.1063783737685565e-4	0.0016654371245460509	0.8779207396861409	0.0011825441421424152	0.00785545103008659	0.7932163292228867	0.0034054156758685943	0.009146313855651782	0.5835491688736367	-8.002383654156775e-5	0.0014645023184715437	0.8779393294825698	-7.6068565075874e-5	0.0016449153973022996	0.8731842951485016
Chr02K_15704556	0.13419871369209305	7.562283926537243e-4	0.004237715872375849	0.7862101674678843	7.587086081829773e-4	0.00770513957263848	0.7254659005821018	4.380425511427119e-4	0.004192403673117827	0.7180246000855568	0.0029442763062499633	0.006820225168637622	0.665474642133098	0.001832036919244696	0.005274687288711453	0.712548255729615
Chr02K_15721503	0.051512666026289365	-5.070906273845704e-5	0.0026136227624370795	0.8270843756078188	-1.1021563212104305e-4	0.007167125790946009	0.7669997953150836	8.373417170086659e-5	0.003341929147718382	0.7479937432130033	-2.5949635929436055e-4	0.0021974016742454137	0.8192203409503558	0.0014214177675235889	0.004815266659035093	0.7599974573924622
Chr02K_15726683	-0.007284888711995956	-5.860185621113789e-4	0.002921240394896555	0.8257342136475443	-2.646012828715581e-4	0.0069603406128226864	0.7995211397242645	-3.7190372088432373e-4	0.002959595158876015	0.7501155282120447	1.4234206986532138e-5	0.001584812509821108	0.8687521831671947	-1.1847539889443512e-4	0.001957512909127894	0.8693845171693815
Chr02K_15727350	0.411423312643871	4.9732285027914625e-5	9.885334969401637e-4	0.9357661384360757	0.030893953555530897	0.03776095483972678	0.3785567973366526	-2.1263122377349208e-4	0.0019304774231938908	0.8749336410305285	1.0634287513866444e-5	8.983154950291527e-4	0.9412320392279031	-8.774102930758742e-5	9.929812863237837e-4	0.930482853276142
Chr02K_15741667	0.15260576781409058	-2.707547926432756e-4	0.0020988056869389146	0.8554695497421606	-0.001381089583079054	0.007547828976502254	0.7736236040691702	-0.003018057885670949	0.006435277894253305	0.5481596045031356	-2.443906181783208e-4	0.0018408205679430148	0.8572689127273564	4.203932992002032e-5	0.0019362158686388963	0.8614926052691116
Chr02K_15742686	0.022950994825111544	-4.643766166009239e-4	0.00245113542282673	0.8344424656469962	0.0014759720108401843	0.008365170751051343	0.7674322732151924	6.999607085041169e-4	0.003001835249665804	0.7156910783540144	-4.012180305159216e-5	0.0014790527026557608	0.8746992939860823	-1.2380950484390968e-4	0.0016761920119972012	0.8662808505271382
Chr02K_15763858	0.1637749728607642	-2.4330110458201397e-4	0.004090264218930136	0.7745762190302717	-3.9774061186859436e-4	0.008424687373545002	0.7401150492435191	1.4347386785473545e-4	0.004437482186487759	0.7236762795964526	0.003608218771943173	0.007822591300106554	0.6502300938032531	0.0013434532718682908	0.004661597540280775	0.723891891699944
Chr02K_15777517	0.5773174736782382	5.256915768950169e-4	0.0038667616025527957	0.8166451584059479	0.001504484477556945	0.006196867981196764	0.756169753805205	0.009389443749295208	0.009369312240866158	0.24484969161571526	2.734449436683795e-4	0.0025179621086623754	0.8166855296521404	0.0032428612483880155	0.006910350438389552	0.7204362553926634
Chr02K_15783308	0.03834200762157712	6.792887689704348e-4	0.003516755153207733	0.8162551794589757	9.408165718384942e-4	0.006880909601496874	0.7597805776022988	6.968480669857653e-4	0.0035150655281305956	0.7193944472404684	8.059477993183202e-4	0.002638980744141728	0.770466595298017	8.93547652111345e-4	0.0033468642779002178	0.781934603367226
Chr02K_15785733	0.09372151049489362	-6.563187216483461e-4	0.0034517651311922297	0.7912484649693533	-0.001572070082895824	0.0074149877668563515	0.7144615946216423	-4.763042595100945e-5	0.0030332701950366884	0.7403845748640268	-0.0015394994647673244	0.003726284400372711	0.690690170818738	-9.144231315773184e-4	0.0032275180030048706	0.7481875123617425
Chr02K_15793143	0.05843896406024197	6.715790291853315e-5	0.002518200600549208	0.8490528606810581	6.811368434411205e-4	0.007908342882951627	0.7714370426449184	-5.129690406156822e-4	0.003456880113501805	0.717784159602376	0.0011375203278917525	0.003982190696416899	0.7715774659130448	4.361883325603209e-4	0.002648671763528362	0.8161533988354536
Chr02K_15796477	0.030712587346143898	-1.6574002577181483e-4	0.0019237669141346507	0.8401212305547396	-2.824516223122677e-4	0.007958216421361469	0.7881496766527368	-2.429970375979012e-4	0.0030596672789103517	0.7437814304003334	5.399475995898496e-4	0.0023624038408860916	0.8079521820460565	3.778238927636535e-4	0.002102876085380136	0.821945541869711
Chr02K_15816562	0.2627980666485342	0.0018339315772543934	0.005719077024665608	0.6835334484661193	8.800653093816432e-4	0.00789991589540015	0.6706517477204362	-4.352679309503116e-4	0.004688823237330222	0.6512865705325093	0.005322885234952482	0.008947731319306507	0.543338178141564	0.0015229180228678585	0.004829329256916776	0.664351112596574
Chr02K_15822857	0.043094709394097465	0.0013586418110698973	0.0050445386455690066	0.78126481791179625	-5.270921532442711e-4	0.007569288246940038	0.7753372907303013	4.324221287234168e-4	0.0034245784779406143	0.7406241517939772	9.561053367116248e-4	0.00320257483042203	0.7729739021933908	8.302224546985864e-4	0.003557924963672425	0.8004954263868311
Chr02K_15842987	0.4956599587104769	-0.0011496318032183162	0.004917093270501787	0.6044602019860368	-0.001277133556692928	0.006910025070242909	0.5674280400168341	7.343458915248714e-4	0.004377246494011863	0.5738591411597191	-0.0064926688489500015	0.007520447697992113	0.33971378742372504	6.350573931115445e-5	0.004021160004325354	0.6492252039190818
Chr02K_15843988	0.6171315238462959	0.006193617364170347	0.008427513581473237	0.40575880841176315	0.0027488248138317485	0.009131899184862296	0.502705112827305	0.001174179895394821	0.00567694400187427	0.552157498287889	0.008274570105645772	0.007716907215875717	0.28431000632600467	0.005400734647871467	0.006841337153460564	0.3603460846469584
Chr02K_15845581	0.4601325539692624	1.4194505747787474e-4	0.003565870501137226	0.8033346165849575	-0.0011386182885051205	0.006671980237213709	0.7242726564946818	-0.006347398562772513	0.008384128469391626	0.33852564040667354	0.0024627103723216795	0.004802644631162647	0.6416866000599665	-4.256430172786385e-5	0.003271675282723641	0.7790384241458652
Chr02K_15846963	0.2397976212725861	0.0013988432360841655	0.005200468615398193	0.7291316303056196	-0.0012471646188452483	0.0101639669065867	0.7023786638613158	-7.360081507849637e-4	0.004459986986471786	0.6488919176422436	0.004070252685498562	0.007877216720584591	0.5998591369105007	0.0011416791937657244	0.00429693541713584	0.7024700596682223
Chr02K_15861714	0.025396179949019992	-6.301286720740428e-4	0.002703200352306275	0.8137050510745689	-3.463654397760581e-4	0.005838799954905007	0.8125163842250258	0.001084874945663797	0.0030711398196735205	0.6637920971134824	-5.040355784410332e-5	0.0013929856465917277	0.8689713841239538	-1.8650771278707262e-4	0.001675942266422469	0.8542382954871941
Chr02K_15862557	0.10755055347865469	8.315562107595045e-4	0.0039007519982789483	0.7774913660897207	6.95300743535276e-4	0.007277314517558615	0.728279606474159	6.607260179060125e-4	0.0037968648760268505	0.6954545403694237	0.002025587254241622	0.005149565423872771	0.6904456019221106	1.3906977970338502e-4	0.00287249415783065	0.8091222008278547
Chr02K_15889508	-0.009733223626845786	4.5680187040619813e-4	0.0023302879845782847	0.8301981103301861	4.3312936439434074e-5	0.007059118348974595	0.8030855753463593	3.702296394264414e-4	0.002825014554541735	0.7461918498769674	1.3392106884099107e-4	0.0015656015016847328	0.8618473502118027	-6.545571913835207e-5	0.0016136744703428997	0.8628914995323252
Chr02K_15890277	0.17983612241447372	-4.7639411175729064e-4	0.003215212931725003	0.7379383807870645	-0.0011421914309787137	0.008670475957772586	0.7079756653018947	4.908587856719558e-4	0.003844222673872696	0.7074941316642924	0.0024648288428700668	0.005405206171525142	0.6329453235176437	0.001677614745415718	0.004483421381269519	0.6751454715028032
Chr02K_15896756	0.06813093857062814	7.755941638387391e-4	0.004023143820800444	0.8207106915389322	-6.096105055486266e-5	0.007575466405744931	0.779868724040101	0.0012039670948995169	0.004555610237910666	0.6971281476713866	7.075948658519472e-4	0.002865417809862782	0.7887225383116535	0.00182308675471956	0.005643156805365727	0.7523789408159125
Chr02K_15898804	0.5166484182448532	0.006164880436804679	0.009204676097467406	0.4836650571919206	9.900956180431747e-4	0.008561304675205177	0.6169734658655215	-0.004016723192579898	0.006532498329168639	0.40367495361829464	0.007579715811454826	0.008891426799113485	0.4030922761770491	0.002368956353390162	0.005660489192348052	0.5511295087725969
Chr02K_15903231	0.23211952528125399	0.0013932452770023206	0.004334887404531978	0.6667337201788329	0.0013347432875937305	0.006387879098336348	0.6442169586040276	4.5396417001151935e-5	0.0032664403552880566	0.6866801581109934	0.002853869038918662	0.004858650368714189	0.5408962832006188	1.8446020794088451e-6	0.0027428577907498207	0.7535223269846268
Chr02K_15930986	-0.01458734241152665	3.656759391339133e-4	0.0020451126944262227	0.8401615864451476	-5.237096982828813e-4	0.007433376179905076	0.7986547476411842	1.762032289633075e-5	0.0027127107183915196	0.7827497563941352	-6.0742340737669155e-5	0.0014268279730073798	0.8701681582731101	-4.0442983696839426e-6	0.0015592138378832307	0.8752336068033699
Chr02K_15942250	0.8814496608261643	0.008434482586618173	0.00946626151930364	0.28968244407615273	0.007557265848729837	0.010313167343565775	0.3090153235753474	0.005690713869194799	0.008146260732753645	0.3220981735981895	0.01757560459521444	0.011386950534881535	0.16298567890971297	0.0074918368112065524	0.008381593335150256	0.2760608624231646
Chr02K_15942885	0.007753976429953701	9.313151656584244e-4	0.0035143579496191785	0.7845345478141362	5.587576168314195e-4	0.006037358954714358	0.7834044683651221	-4.352017771408954e-4	0.0027255701918338943	0.72757575628971	4.059753581800527e-4	0.001816896028797035	0.8123278449506686	1.6298923354158556e-4	0.0018663499921126416	0.8493312223643226
Chr02K_15952396	0.008225979470651772	-6.342252560099891e-5	0.0019003426537947362	0.8749579075568102	-0.0011769166978683233	0.0077537174458841346	0.7770724701874874	-5.871066272518021e-4	0.0030955127624216123	0.734687432521274	-1.8354568103642915e-4	0.0016034670099336172	0.8529881250326768	-2.748908787854358e-4	0.001954297178239873	0.8485098883872562
Chr02K_15966183	0.07253383773135834	0.0014278076292771258	0.005318097021601677	0.7939742869156752	0.0024143818918499747	0.009426047709199232	0.7176662202001725	0.0010731075259845285	0.00446349833597759	0.7092869400103101	0.0011987866942181412	0.003936526499819636	0.7730426932664406	0.0016297886225723234	0.0054703619569929415	0.7768343874511138
Chr02K_15984809	0.003713985441174129	1.7108542032093444e-4	0.0017619166695592413	0.8651271289567629	0.001072740530735373	0.009369285717373053	0.7871352099928912	2.5919416337447457e-4	0.0030895875486133843	0.7643094769544694	-4.34299979359988e-5	0.0015535438617661989	0.8764290274176801	6.13050623006706e-6	0.0016321321752798684	0.8797994757865866
Chr02K_15985814	0.004913330258807368	-4.994644209376907e-5	0.0015908632738771801	0.8562825990284657	0.0012740836611719237	0.006980882344331303	0.773163032561218	-5.787784182549754e-4	0.002529531819740749	0.7131192103528657	3.103514804236797e-4	0.0014598131835860083	0.8228549335719998	4.5424913315693653e-4	0.001729414147988756	0.8080407798005175
Chr02K_16001396	0.43735122982365604	0.00922525619350691	0.011256634066380989	0.43491673174860657	0.004333047104495692	0.009152797725595158	0.509700373075222	0.0015973539658963158	0.005687750989228034	0.5730523641693193	0.004425289006603637	0.005671250661345877	0.42965987753894175	0.008756175908756306	0.009980980322664318	0.39866022820718194
Chr02K_16019164	0.10459279438462657	8.292605494255896e-5	0.0032241106231791637	0.8105845722499273	5.131966413805226e-4	0.00764800459095786	0.750730321445436	-4.087649070278713e-5	0.003736081027242319	0.7240509494799272	0.0020907367514644126	0.005643289047381917	0.7044048870046187	0.0013331970206591388	0.004395248939468703	0.7403214497551304
Chr02K_16020213	0.4568081922544394	-3.527701514656834e-5	8.383960242228176e-4	0.9478311546594935	0.027848796344705815	0.02868417075492419	0.33017517367644644	4.399540780187563e-5	0.0015336901642046244	0.9083916539493007	2.5647295965879267e-5	7.646617051752908e-4	0.9491937558394086	3.805614966768711e-5	8.200463044548107e-4	0.9477331641994805
Chr02K_16021061	0.25798133614968255	4.70836464089173e-5	0.0014164248260399017	0.9015885944703209	0.02007444685088215	0.03671788871000054	0.529308166412287	-5.005091029698461e-4	0.0026519819402127088	0.7980705744931296	-3.435917343858041e-4	0.0016682358660735836	0.8685059710126753	-1.5988558571005724e-4	0.0014764828751150866	0.8907411519432243
Chr02K_16039949	0.47548600568896	0.0010043756083061794	0.00467920885466608	0.6450544533172591	0.005074866886418743	0.010010490215235498	0.46252129345177695	0.0032093736236627453	0.005520946466561856	0.4384029155964103	0.0055227365395407345	0.007285088037332939	0.4189636290376233	2.881219033849377e-5	0.00385888540141312	0.6875143547769003
Chr02K_16043582	0.19395960164638767	0.001198288278657138	0.00453179367618603	0.803318760023503	0.0038694095826512383	0.011132206819821593	0.6841108463654991	0.003267904581082662	0.006479677321634904	0.5593037806828168	0.0011245413401902004	0.0036382980184529795	0.78420567681368	0.0011976988850293715	0.0046021019890795595	0.8125981937774728
Chr02K_16045383	0.22137777955194307	9.298712759497581e-5	0.0016595516982747063	0.8850552185872272	0.0013738692192999053	0.008324490330467754	0.8013007644421359	0.009960675198836625	0.020810103757084343	0.5068924119027112	-8.916992034525361e-5	0.0015083615974123233	0.8848647383516121	-2.3465518215861014e-4	0.0016668730509556925	0.8657141260477295
Chr02K_16051782	0.324329019431569	5.14887358283378e-4	0.003140034548443553	0.8424385157500187	5.531114232258484e-4	0.006471809749299025	0.7999900550888593	0.013012493313236508	0.021900520657870515	0.41486912769546225	0.0010477550789983632	0.003892956295178312	0.8126818169145569	-2.005513706569075e-4	0.002614215539999546	0.8464335616490506
Chr02K_16054388	0.015125891060449823	5.126450771274738e-5	0.001789405711085479	0.8631177309798288	0.001375750856951067	0.009209133394722135	0.7676671791489684	-1.0656831750593112e-4	0.002956482763922098	0.7812753759133267	-2.1066587532616338e-4	0.0017450807206418637	0.852083983358983	-4.623098277274751e-4	0.0023737712954782363	0.8301033402442275
Chr02K_16100854	0.196591021996636	7.220915008263921e-4	0.004379857311412413	0.757698952790809	0.0011377213248487332	0.007629850907097877	0.6828539591423692	0.0013548847398681622	0.004832256779205445	0.636159641704275	0.003989968422950853	0.0077674189332767336	0.5989695557463754	0.001548708877631879	0.004735657393365889	0.6938649532963338
Chr02K_16113529	0.438586386960835	6.349930241695188e-5	0.001668409280405626	0.8984621650255947	8.472353095533763e-5	0.004813452629582011	0.8614112940500788	0.011705276721755689	0.016175900714104196	0.3194567382549788	-5.093445245701137e-5	0.0013697384429621844	0.9012387283427603	-2.988570076333164e-4	0.001678760344997091	0.8709202672496481
Chr02K_16118998	0.32569668109674405	-1.279464367085892e-4	0.0012258821366261778	0.9113512656771185	0.02957127136259644	0.0441490135308293	0.4490420060023132	-4.700579351585033e-5	0.0020477644137488838	0.8654798977029641	4.6259309614314015e-6	0.0010685662461991233	0.9279706668041732	1.5796262940437393e-4	0.0013098531186145936	0.9093002984488839
Chr02K_16139934	-0.003738418498547857	6.645941981883361e-4	0.0030280492266991105	0.8140922989395211	-5.169547584516466e-4	0.0068682203577216305	0.7875628080735144	-2.10373963861971e-4	0.002757683385144398	0.7561726733492663	-8.883608690632141e-5	0.0015270394926783144	0.8559240316960366	1.9324665235239866e-4	0.0019746099089908765	0.856829738754028
Chr02K_16190979	0.08242133670760633	-0.0015606560783657164	0.005190537154216059	0.7639458812050501	-0.0024303288340788032	0.009078397765940707	0.7010818663335938	-0.0011463109040321421	0.004072967214173028	0.6805315134271572	-7.063275969626717e-4	0.0028441343394026704	0.788316150024698	3.4246123702896156e-5	0.002618547581930101	0.8273572776076046
Chr02K_16221309	0.08204472647192639	4.069354404487098e-4	0.00312739613381816	0.8159374552629535	2.9788537973778225e-4	0.007285946106227673	0.758021686381504	-3.198037746764999e-5	0.0033659158711850257	0.7410584639792288	0.0016830380617207914	0.004750559677242597	0.7182302168657086	4.598540759350673e-4	0.0028111429917713213	0.7961423530880849
Chr02K_16243231	0.008787871961229049	7.121611703495524e-4	0.0029579968232457256	0.801051173982532	-6.371375085745953e-4	0.006527516876849943	0.786201260812746	-4.5769927070279666e-4	0.0027330656597495747	0.7301610739002585	3.818031501877251e-4	0.0017580731847713555	0.818662529040601	8.255705411618688e-5	0.0016858278226680099	0.8598920971377901
Chr02K_16247002	0.024173339675926105	-6.33392563736278e-4	0.003569230303061539	0.8344051589808011	-2.653667327258602e-4	0.007166845461515117	0.7946913543269714	-6.571367404559704e-4	0.003685170359481129	0.7351636481625516	-3.379569716305345e-4	0.0022612021662874273	0.8335967912840762	-0.0012101839280779032	0.004600558569878194	0.79222101662575
Chr02K_16257452	0.058498181258628656	5.536160061885961e-4	0.003237666503347664	0.8166531249164691	-2.7408543302640757e-4	0.007619287495958239	0.780665908539971	5.260923421362679e-4	0.003461670973293262	0.7237756094913506	0.0012499383517304374	0.003940710707147703	0.7511945561624174	3.9992510623841073e-4	0.002661358544040392	0.8178437640625057
Chr02K_16274290	0.027538123344778353	-9.094744938658191e-4	0.0038768233458101706	0.8066494738055708	-4.437360838102153e-5	0.006915026687107069	0.7979895820552511	-9.77731963128877e-4	0.003692500297603688	0.6976465466303854	2.0753289043712848e-4	0.0018724012707518707	0.8372338314265326	-3.5498417166924916e-4	0.0027124411322920748	0.8487052620320399
Chr02K_16287180	0.08253994346864564	1.032431833935377e-4	0.002592985157410684	0.8251351710294843	0.0020089076948730292	0.008421077065032829	0.7329259573622217	-4.977546228741961e-4	0.0028743341522605246	0.6941101777758703	6.610768575940113e-4	0.0022815984349096067	0.7675512357749759	0.0014506649860271243	0.004150338356695798	0.7249299055618533
Chr02K_16288593	0.08325037168602638	2.20705836694331e-4	0.002492323571083289	0.8494945378089986	0.003508841499154107	0.01243293975660044	0.6975261294525128	6.179485625792091e-4	0.0033826732655687177	0.727243710103797	0.0010243090079212426	0.003593679102131413	0.7795836926253845	2.3203689087733533e-4	0.002360648141604017	0.8454249346635544
Chr02K_16290280	0.24945007926728835	-0.004076320141444536	0.00853558779483901	0.6616685358234107	-0.005861960658316476	0.012244762995042078	0.5692101767241795	-0.0011149216559756658	0.005231642207301645	0.684945432928604	-0.0022495378218888432	0.004970985992778252	0.6530095380432519	-0.005490289184332806	0.009832184827152425	0.6065154535653434
Chr02K_16318988	0.009350093121574924	2.6840543418656424e-4	0.00212174134979859	0.8512394717646441	4.7369582997414426e-4	0.0069549396117002	0.7912277147123867	8.07308808941612e-4	0.003235924321066902	0.7076420098248262	8.340200682485404e-5	0.0015856505203272662	0.8643722741953701	-5.060039350749573e-5	0.0017385017905009554	0.8651454063763497
Chr02K_16337228	0.004557949547869313	1.2999165723578885e-5	0.001707972616932958	0.8757450241169619	-3.730042303554501e-4	0.008506868928891438	0.8043483149672005	-3.007376431725851e-4	0.0033785293070243113	0.7641570635718983	-8.88819037433935e-5	0.0016891436072519902	0.872311096376037	-2.3213313803355064e-4	0.0019906441265136977	0.859445721606134
Chr02K_16361642	0.06248549265969977	-6.439368537784616e-4	0.003766362158833831	0.835056089999118	-0.0019332686216864418	0.009114165341458492	0.7414944738177198	-0.0010407739150850703	0.004384194985240484	0.713034218981488	-7.672591817260293e-4	0.003230134625244794	0.8039387855409664	-0.001636365803958928	0.005682740737284017	0.78043491303291
Chr02K_16363691	0.20325836770411504	3.372082312053871e-5	0.001746215532139349	0.886448935525536	7.179025468088649e-4	0.006377723374796744	0.807750678860928	0.004900002829016598	0.010129320029353139	0.4953145044629632	2.5762003803997115e-4	0.0017159976004520617	0.8617907858811422	-8.410319035013087e-5	0.001690514028002726	0.8726528773275841
Chr02K_16426281	0.1818575711205276	-4.406936482529751e-4	0.0023278635799027503	0.72195932474887	0.0010808813989750567	0.005992508008507581	0.6742693993582777	3.8568225545096706e-4	0.0027397911020085623	0.6718980809938885	0.0019236981321241258	0.0033407491327409563	0.5853590708481892	4.5121676679511064e-4	0.0021653422745495595	0.719701488334572
Chr02K_16448252	0.25733571595744803	2.283000985568189e-4	0.0015467911356498688	0.8909336750837925	0.017155895732350962	0.026200528336769887	0.48404665805567926	1.6526994980966067e-4	0.0020820470592188725	0.8378895321817854	1.7614533028237057e-4	0.001234134797918239	0.8934828080203407	-9.473040717827387e-5	0.0011979031389798334	0.9022620568163473
Chr02K_16450416	0.07800487409226997	-1.687379178299774e-4	0.0019195308693766894	0.8169561224909135	-7.932532853784639e-4	0.0066899409960854885	0.7529856680692814	-0.0010111971913550637	0.00305075027767324	0.6489965072342685	6.478391956609088e-4	0.0020350561462754136	0.7646450742597921	6.212718579880868e-4	0.0021060652603553135	0.7690218925831475
Chr02K_16454989	0.1583399935475495	1.162927397120464e-4	0.0017052865573343864	0.8813921774877683	0.001361659073629213	0.007897956691646585	0.7920162767674367	0.004234176429258325	0.010131324778661605	0.5478553638241392	3.220059923670411e-5	0.001474869141986591	0.8912067958359178	-7.18236656447715e-5	0.0016550826186886758	0.8764746333860657
Chr02K_16454998	0.29738964464152823	3.3765880039826825e-5	0.0010633462292372693	0.9260902859280142	0.019563631709353043	0.02769785826994122	0.4649041852837697	4.1770268693818065e-4	0.0021585713606064147	0.827497829012137	-1.1591102572287563e-4	0.0010066130444772814	0.9127318010679223	-3.044700773995286e-5	0.0010383044230308511	0.9247226395702228
Chr02K_16504230	0.1558758999297923	-5.8965734839390464e-5	0.0013600328639149198	0.8986692996906926	-0.014319735955033124	0.03439216598315708	0.6171743351354463	5.71343156659587e-4	0.0029955608539301093	0.7786867526334781	3.6381495979283424e-5	0.0012685918621771406	0.9021844295154745	1.347063166095335e-4	0.0014323105291735902	0.8912026078345855
Chr02K_16560652	0.002594519483190127	-7.583795631146044e-5	0.0016238096805198856	0.8681869214191001	8.30153258980276e-4	0.007751389590990384	0.7899888120279833	5.248401099877506e-4	0.00302503831471895	0.7392284154602295	1.5064321862684016e-4	0.0015135757731427962	0.8601249976197578	1.317604106406466e-4	0.0016229909522101535	0.8646584772977156
Chr02K_16597678	0.056065436797404604	-0.001129881184881529	0.0042921445087892845	0.783637652954013	-0.002056857159790045	0.009247037926946214	0.7329528495796125	-6.917752850477844e-4	0.0034176560038562576	0.7164488119094535	3.827231321509891e-4	0.002050219485044069	0.8128723356434873	-4.589689293731234e-5	0.002392710799839075	0.8426258596910312
Chr02K_16598830	0.12852500551309134	0.0010085780906681212	0.004175017452189171	0.7661540799166862	0.0020386460540075444	0.008383568722802583	0.6888433520984194	3.483778909359439e-5	0.0034631508584419385	0.735335866356954	0.0021733275398750293	0.005210658173754766	0.6751262382494715	6.607121999278949e-4	0.0032074383121150473	0.7701910374138589
Chr02K_16601586	0.10341144475974816	0.0012025585977959007	0.00465699301372755	0.792820168732535	-0.002311515230511808	0.011865707811884627	0.7524150252962134	0.0015869993781816763	0.004851234480735515	0.6606610881944925	8.50858518349068e-4	0.0035089228833550244	0.8043578364049195	1.3151574564261437e-4	0.0027015753508953	0.8509867575649351
Chr02K_16603555	0.0724280748146138	0.0015906415317973894	0.005497753072175218	0.7707088357229733	6.080896100789827e-4	0.007405061842767717	0.7552962869942645	0.001409217834414415	0.004560181633918333	0.6667360432675355	0.0013215282347809067	0.004035763003309544	0.7536779722993295	8.346122140909289e-4	0.003778786843200185	0.8032382579834831
Chr02K_16620034	0.08423922961985732	2.6505533830068753e-4	0.0029929845271397504	0.8241248762617936	0.0011209495557990574	0.007872761724982502	0.7339626211717978	1.9015485638182908e-4	0.003472576333503294	0.7386187276634495	0.001750796813075736	0.005004818327637002	0.7237158052177911	3.043032016371863e-4	0.0027915506315310343	0.812562313533039
Chr02K_16622691	0.02312144605423923	-4.009351918543987e-5	0.0019446035787158897	0.8596781751016049	0.0019747282220800716	0.00955789702174251	0.7617202661906899	2.3098276258616917e-4	0.002982289987615683	0.773582701573164	7.610961991550231e-5	0.0016590224650453568	0.8666187888699345	6.603459146414773e-4	0.003008745644095317	0.8184532801359841
Chr02K_16637575	0.16357920891539737	8.437118999505403e-4	0.004062471897496296	0.8098923166409866	5.775009107745016e-4	0.007520423345575752	0.7617548067262068	0.0037893860956318636	0.008543528212409736	0.5558089734392705	0.0017430774664389647	0.005101137582788419	0.7529731390672383	0.001164934796648451	0.004569425422671223	0.7978390862322241
Chr02K_16671703	0.21378202599902887	6.842172872602205e-6	0.001402112589648054	0.9106657457461449	0.0160649534427523	0.02817890185543521	0.5397620324408279	-1.784111685268019e-4	0.002251800484328295	0.8270141420045816	1.4795320048877994e-4	0.001282992660547903	0.895292295439572	2.6255187728995734e-4	0.001661804128891056	0.884857077265553
Chr02K_16702407	0.010077232334384706	6.288126533986993e-4	0.002769366157498714	0.8113913023186541	4.8010221955846407e-4	0.007232212140456152	0.7906541682459483	-3.0433133062795267e-4	0.002895713184222714	0.7527190510359875	-1.977966709596885e-5	0.0015828546319773013	0.8649191631092905	-1.3384736243434773e-4	0.0017100587355798164	0.8495784776568567
Chr02K_16748286	0.02939111653838204	-6.367150594772983e-8	0.0017831377229804016	0.8769358719126772	-4.7565446356365583e-4	0.008062665239709948	0.7982788451023539	-1.8253826420929379e-4	0.002953954227157354	0.7679532414203939	-6.367039919365002e-5	0.0017195289828986426	0.8762726602228388	1.384300436605503e-4	0.00176814367895478	0.8634214110706624
Chr02K_16778583	0.04223018448448022	-5.838363360388474e-4	0.0032590160297548926	0.8230741265028527	7.059477270365817e-4	0.00787413362235382	0.7779884354593447	-5.7327054818752e-4	0.003405647861073259	0.728797483174264	-8.224370075310566e-4	0.002877539808670416	0.7810506763477085	-4.3856265567063045e-4	0.0025769532143683663	0.8217044654710974
Chr02K_16799301	0.0777362620602275	1.0196238485089864e-4	0.0018728327858173086	0.8671920096302382	0.005026105842652918	0.01735622270154852	0.6918876484753849	5.54607410822609e-4	0.0030969033897535045	0.7388021816993031	4.645899775513934e-4	0.0023449994045446443	0.8329100720362481	-1.808821983803157e-4	0.001836871138044812	0.8555997342435964
Chr02K_16904871	0.1867551887648149	-0.0016139283221655355	0.005235739257902285	0.7854372536108547	1.8744924980464202e-4	0.007220104768996497	0.797865448365325	-0.003797795596024719	0.006709441124104591	0.5161994190937165	-6.557020750397292e-4	0.0026902950715863576	0.8042483647869499	-0.0016620136919849452	0.0052509798068742725	0.7863595330130126
Chr02K_16934261	0.05061424549807877	0.0011350337332838138	0.004763987290155654	0.8089226189020337	3.171163791855002e-4	0.007675764633848928	0.7802136015904779	0.001227139746222139	0.004560122862829392	0.6958605085401209	8.501372624023025e-4	0.0033375225039906464	0.797241673407451	0.0012917491229729873	0.004872725713616196	0.7941999926638609
Chr02K_16935485	0.12363932760744588	3.5907121360151997e-4	0.0033870099494803093	0.8096986781799477	8.561672189462352e-4	0.006817105426123206	0.7576295885184017	-8.463468167381297e-4	0.0033124301532274306	0.6353729023724385	7.492652027678221e-4	0.002597420166296049	0.7428151682716824	0.002200517335985581	0.00551301455798366	0.6747683834196047
Chr02K_16936730	0.022831864960403073	2.1943126938677086e-4	0.0025824123086719882	0.8627733624825356	4.7944485898486754e-4	0.007640848781902842	0.7954555881415539	5.672663378160434e-4	0.0035573293721899374	0.7423591245099318	1.5179856834178782e-6	0.001901041813228744	0.8656449589809722	8.223095775715347e-4	0.0036670903277264597	0.812630583763146
Chr02K_16953985	-0.018257450768495602	8.01951743134688e-4	0.0030234460764363346	0.7909702874298697	4.6442306743919273e-4	0.006150134478476683	0.7871200635038985	1.5368304261032526e-4	0.0025785911792802225	0.7616731349496013	2.79368746563729e-5	0.0014626636147720877	0.8664080453159254	-7.587991187695696e-5	0.0016587750424050802	0.8491758721596926
Chr02K_16954387	0.022212959028354094	-0.0011791088417364664	0.004650158978166225	0.7990200862504022	-0.0017772192024320726	0.008214104763012426	0.746144520637882	-3.675076265494772e-4	0.0032367511635330516	0.7548626532475211	-4.6733837976258187e-4	0.002341064541266919	0.823596349324144	-7.222711365185154e-4	0.003431366815953907	0.8231628115158656
Chr02K_16955157	0.16445147058841736	1.2219615072411021e-6	0.0013330719434878884	0.9068657083838213	0.016105921558638145	0.03542133274396428	0.5833115561772466	4.986342524778008e-5	0.0024002856121172764	0.8255348020167623	1.6236506353664186e-4	0.0013490707231063254	0.8859392713433563	-7.78501378464803e-5	0.0013259078651044116	0.8969665496962259
Chr02K_16989123	0.03944320474293574	0.001172510055230445	0.004420046951155015	0.7802564480100841	5.289947545537033e-4	0.007247875309936104	0.7779961811552354	-3.9401945472344966e-4	0.0031864950164537465	0.7348318489456689	1.5910319653771493e-4	0.0020315333461549314	0.8488588398054948	-6.385466113929974e-5	0.0021511053609125897	0.8411463057228921
Chr02K_17000402	0.046856014372226154	0.0016043996773429901	0.004905593363433303	0.731365136306687	-1.0246348852180875e-5	0.006217429578447614	0.7772017931423982	-1.575133499664008e-4	0.0029056290982571896	0.7471005024716834	1.9383349809205675e-4	0.0019164326579848303	0.8255553202881902	-2.0967078042795963e-4	0.002084177886610912	0.8049761508978546
Chr02K_17001479	0.008982957737809522	4.6885426936432755e-4	0.002814524962529943	0.8386528449107529	1.2765678461704982e-4	0.007814377598814683	0.8002110589686218	-6.909010620096228e-5	0.003055747715753189	0.7699998789153039	3.784346330159703e-4	0.0022962079158427343	0.8400031596168249	1.9895250876927315e-4	0.0021625740505779455	0.8606241840149659
Chr02K_17011128	0.011755111841216734	4.6175904574418774e-4	0.002386222150721416	0.8353435153664932	0.0013117221892859432	0.007785991375631429	0.781985996979404	-6.924107332009259e-4	0.0029125751434300067	0.7166998003485698	3.2232979562640324e-5	0.0014178443751206736	0.8780919426458732	1.2569344464550747e-4	0.001652809327773024	0.868983450689113
Chr02K_17038884	0.06819110574003771	7.411887846510915e-4	0.0032869318143007153	0.8229096300698084	0.0041107028853440385	0.011837468180207202	0.6977398455035136	-5.19690482452369e-4	0.002711395039789826	0.740120532929462	1.3433420879985174e-6	0.001472734022300156	0.8747262231259485	3.3446498987434935e-4	0.002191694670809873	0.8533500655542372
Chr02K_17063096	0.010620594717304343	6.685375821128856e-5	0.0018020305038504273	0.8572837454666608	-2.9203896753821643e-4	0.0077954122231856824	0.800028657751308	-7.71673813248877e-7	0.002942467707804567	0.770222125521977	-3.6727866835283994e-4	0.001953197755871497	0.8302030881837507	-3.775906004882585e-4	0.0021004239372284044	0.8313932129294133
Chr02K_17081811	0.04400516637569021	-2.1476832514465087e-4	0.0021399564261011085	0.8067658443115961	-8.184973325480302e-4	0.006708908100933011	0.7420217527614372	1.2947592735147617e-4	0.0029650314042331833	0.7522733394107579	1.827732675095418e-4	0.0017391339088931076	0.8226866344373593	0.0012757178806416518	0.0038418635896679387	0.7375001533319423
Chr02K_17089078	0.04088039571340378	1.1680446966482732e-4	0.002133376274179553	0.8383005823889228	0.0015169634815157085	0.008783160153291647	0.7426887604307453	-1.3873334022581894e-4	0.0031101110573753246	0.7675894540116457	1.066702639341493e-4	0.0018512362366958442	0.8505618422002198	-8.788788480639956e-4	0.003428851661489045	0.7898814488672986
Chr02K_17113218	0.0021260911788875216	-0.0011878288151030419	0.004423297512968117	0.7883223212941406	3.0080139944574236e-5	0.00626015624934432	0.800924061064178	-7.68699571647855e-4	0.003293880041584269	0.7141778925207695	-3.466641627262542e-4	0.0019277530248037653	0.826333655426329	-6.470343807129268e-4	0.0030426711706031174	0.8198936195269569
Chr02K_17145168	0.13302039237577876	-3.139173155573846e-5	0.0013202464092185624	0.9022088388867631	0.011337912566464985	0.025917807239973313	0.6143265170334367	3.715571559496119e-4	0.002503329271901888	0.7885208500545189	-6.912524825994239e-5	0.0012271262210898635	0.895449444000147	-1.5255489152411563e-4	0.0013297991858988289	0.8844404825513837
Chr02K_17152001	0.10580411651514568	1.0235996497357303e-4	0.0013086498478437612	0.892433168812209	0.00965294178314247	0.022229527455747577	0.6294408605659529	2.3590829014759766e-5	0.002371750286037395	0.821550998578168	4.180541734240796e-5	0.0011957707777940504	0.9004051891119363	-6.410358596198062e-5	0.0012385059936944889	0.8957052887908413
Chr02K_17170021	-0.0014586141774990305	3.0913899746735716e-6	0.0017221736313809935	0.8721972681100412	2.4518250128798225e-4	0.00739153624187319	0.798560996102925	1.527791108280513e-4	0.002842686800238547	0.7685871836405812	2.683719940490031e-4	0.0016858548924105791	0.841452125959065	4.40884453602391e-5	0.001652691556941043	0.8678693605613882
Chr02K_17170969	-0.016456057965685358	4.7124043877563393e-4	0.002413705886197601	0.8321727678000445	-7.41802178973146e-4	0.007303740365560109	0.7909715875758815	1.6925999734905057e-4	0.0027118061414903465	0.7709252284227653	-1.1308054740934503e-5	0.0014398978429849656	0.874506059619121	8.728137623515305e-5	0.0017135234741994915	0.8739797215470443
Chr02K_17200617	-0.007741471986809977	4.4341301038338906e-4	0.002344566167246282	0.8332247309065796	-1.0040828326870827e-4	0.007198826732636585	0.8073974560795913	-1.9328529127997997e-4	0.002798721420838214	0.7653141159042357	2.366024866389277e-5	0.0015250990082870941	0.8770044167485234	3.307172073120629e-5	0.001691970056713031	0.8753684343376217
Chr02K_17297234	0.009010103403543624	4.872133546907868e-4	0.002552586342394063	0.8317054531750859	-8.691147012482347e-4	0.007596989023644868	0.7831755240592322	-5.335894139191387e-4	0.002933343854041346	0.7300808872700588	-4.276517967551174e-7	0.0015120991646700027	0.8740462156092316	1.3530158241296234e-4	0.0017741298430965981	0.8652207944459065
Chr02K_17323603	0.256997989218343	-0.0013310989262318644	0.004121627980129063	0.6446648419504201	4.0516159094312307e-4	0.0067182275115203844	0.6961306610354128	-7.815348803451653e-4	0.0038617219850066295	0.6151802079227456	0.0034287075296089028	0.006096359582415261	0.5407683714521385	0.001514593255315331	0.0039359930646339645	0.6226664012294686
Chr02K_17374318	0.06673445580938141	-1.3724108779716453e-4	0.001576662366538385	0.8832082136069688	-0.006945930785526827	0.019841484023733938	0.6801862423122929	-7.516801547127932e-5	0.0025767954073561243	0.8050171023847154	-8.00925398925448e-5	0.001354302894511831	0.8879684082905103	-5.2226174064453204e-5	0.001450249155220028	0.8936381735006118
Chr02K_17451418	0.05388202218431908	7.258214730265619e-5	0.0024894688866444288	0.8487627682821701	4.2857543587265524e-4	0.007712432352986354	0.7722640189969016	7.184316967558057e-4	0.0037391536390310124	0.714979570523318	0.001115611804807113	0.003916015710148487	0.7713255622166146	4.309534784935801e-4	0.0027052911467110104	0.8213085080309794
Chr02K_17459569	0.007113936280692459	4.3319188464060896e-4	0.002241561916256517	0.83320895571629106	-0.0012203155966055278	0.008377456339967476	0.7787748571754566	-3.218808308250691e-4	0.0028379816204689447	0.755786284604234	-3.340322245971071e-5	0.0014822958225016384	0.8723667488127814	-6.947424611977634e-5	0.0015810779576428198	0.8670977191791631
Chr02K_17459872	-0.019982395873255374	-2.3786747909861153e-6	0.0017082572795575558	0.8636467980050868	-3.5260197011902815e-4	0.006305000559253926	0.7898243224528011	-4.840071700424726e-5	0.002580553343924566	0.7682822045386113	1.3417162927120832e-4	0.001430018820561717	0.8515028223379655	4.105296718034007e-4	0.001856599922711201	0.8205454120049698
Chr02K_17477024	0.21513315219319093	1.5853259855186128e-4	0.0020329505091069918	0.8787713332078411	1.1686011004400447e-4	0.0064816483003813	0.82714067478994	0.008333379193944033	0.01731687635998404	0.4941427924791361	2.4048289255216708e-4	0.0019023726473108096	0.8697768481250622	-9.626345541297377e-5	0.0018731356796727024	0.874154028785749
Chr02K_17492815	0.02284561102974632	6.17181681989933e-5	0.00202794267876828	0.8564432902899122	-5.809651342351535e-4	0.007788435343441916	0.7969957941833133	-6.206697319393182e-4	0.003501686230480506	0.7361304294455772	4.115590399923567e-6	0.0017694753401752592	0.8703423213383943	-6.465078187135351e-4	0.0031223312857567233	0.8221554440041626
Chr02K_17494066	0.06138493128550323	9.568358803015442e-4	0.004126976387700993	0.8084449031458745	-0.0023489903830675486	0.010457422387407435	0.7363293637157606	-5.661970408318568e-4	0.003175495379822785	0.7233625830059114	3.093869438589485e-4	0.0021266346181476096	0.8409664829497272	3.980017803550492e-4	0.0025784732978196227	0.8401599004776056
Chr02K_17534039	0.036160769103898094	2.781947348778026e-4	0.0027781156931611156	0.8468885396662736	5.12553633211907e-4	0.0062618632128433015	0.783597676090114	7.936312141786064e-4	0.0035022622815926016	0.711969427043444	5.459618735683478e-4	0.002126206644427246	0.7892964103837923	0.0013145586824549675	0.0040960285684483065	0.7514377907303458
Chr02K_17541187	0.2649689229555839	-3.639935380904236e-5	0.0011763701660177212	0.9194016464537035	0.02916128891411698	0.050481847335276935	0.4979977879144506	2.1133796027778922e-4	0.0022439767943351102	0.8396779965579331	-6.745601766676005e-5	0.0011142495801588599	0.9144198465003436	-3.2748837777961675e-5	0.0011442838278951776	0.9186703570004464
Chr02K_17555699	3.629851915340703e-5	-3.489772435683207e-4	0.0019241657379710049	0.8371374640176048	-4.920593429657052e-4	0.007646771109944404	0.7923086453039017	-3.821222894668988e-4	0.0028604366814132635	0.7436036971880103	1.0604460605948666e-4	0.0014803809672044943	0.8616991613393932	1.7461645406981197e-4	0.0015683172160561225	0.8513778924535484
Chr02K_17578122	-0.0027920744158660337	-5.65328025581421e-4	0.0028444674929400966	0.8265228010814418	-6.364480476096652e-4	0.007300286308593141	0.794190411577735	2.1584949032598148e-4	0.0028275183947732664	0.7590881206250374	1.559864082054488e-5	0.001568340459153444	0.868878833896734	-1.7872766525405898e-4	0.002006359599223447	0.8632781141647264
Chr02K_17578789	0.0026331492460474064	4.369813346105668e-4	0.0021384907036908728	0.8271508846295965	2.083322092060997e-4	0.0072764564015508374	0.800231277028618	-2.942247879417254e-4	0.002877420204154901	0.7577380660231142	-3.016615881193206e-5	0.0015036064748218739	0.8689691109900548	-1.9226494239633966e-4	0.0016238639504924744	0.8488397923248766
Chr02K_17583551	0.27883582747127916	0.0013834370119075797	0.004740957349734969	0.7779185987893217	0.0033224045642775662	0.009083455509690608	0.6801244546897721	0.0049199776152788555	0.007693779958478934	0.46363616689000453	0.0016480960428622742	0.004057994090738407	0.7265780154263233	0.0024192308105776147	0.006207209616993348	0.7397395425689507
Chr02K_17599616	0.00905175109946144	1.4228372817892988e-4	0.0018627332991009143	0.8647704218135045	-0.00111142023636182	0.008746945598536547	0.7838981658339749	-1.4025531508857923e-6	0.0028782927060291264	0.7827218999890186	1.551399901093629e-4	0.0016518807902107255	0.8583727697532184	-4.240519872812647e-5	0.0017249687790267178	0.8747103909439726
Chr02K_17611766	0.005016309844276864	-5.361781338929858e-4	0.002455781783484657	0.8134104603425566	2.561586966834687e-4	0.006947308269747393	0.7968516147846139	-2.9191710808187965e-4	0.0027935170582805775	0.7482179944362253	3.5285785809069506e-4	0.0016985480669986861	0.8216654143469305	1.0301532431868954e-4	0.001699818753019834	0.8481921624066038
Chr02K_17619497	0.004057722719337217	3.349519629532677e-4	0.0019101812493442514	0.8402801677253174	9.34510362736776e-4	0.008120026567925076	0.7854490832390376	-2.868424011261395e-4	0.00287496374007532	0.7610609631281133	-7.65588311996198e-5	0.0014826968262400585	0.8668032601988933	-1.4656042399497106e-4	0.0015699829336959794	0.8577699623625141
Chr02K_17652199	0.0626668260066905	-6.343770107278173e-4	0.003591391911649902	0.8286743502076713	-0.0019679888438859077	0.008524154495325634	0.7358578989503444	-9.642031927632939e-4	0.0040242535353051424	0.7120156140621172	-5.252536558908421e-4	0.002536980238010111	0.8091529283938259	-0.001786221672104337	0.005607321620887065	0.7621137256111944
Chr02K_17689033	0.03571770014597839	8.141309623869394e-4	0.003225113892970407	0.7856547109219845	7.029095226023488e-4	0.007280618201556093	0.7597871944846615	1.0905253994604116e-4	0.0029638500477699504	0.7477680557540741	4.4438157083867937e-4	0.002332371097201632	0.8145459953897544	-4.2398113169308377e-4	0.002170018998359502	0.8056730833777295
Chr02K_17704707	-0.007470843034216206	5.367837745841919e-4	0.0024636509771721383	0.8193932798830441	5.5785249652022276e-5	0.006758349008598211	0.8000571154759045	4.974928442882064e-4	0.002830986571581787	0.7309675847990406	1.3318529870358272e-4	0.0015477558548807225	0.8591011080976667	-1.1105388922396965e-4	0.0016117702846362098	0.8538111356281226
Chr02K_17713603	0.08769184551999921	1.5931894841823385e-4	0.001515689342572866	0.881506840086619	0.007593397617336721	0.019519391673832962	0.6588322503854511	4.5072529760402586e-4	0.002645461759230926	0.771659990543813	7.683904102568436e-5	0.0013037222888385715	0.8906689723945119	-3.8242531197799984e-5	0.0013644055630471158	0.8916849917463641
Chr02K_17720459	-0.009104991283101764	5.0123235651386e-4	0.0025122562756773902	0.8283765171000773	-0.001015663133518901	0.00746906254635702	0.780978209432462	-1.7826867030635576e-4	0.0026635023551226343	0.7666719790661066	2.1735329350064947e-4	0.0015804957317101082	0.849956271414847	1.3157316037597027e-4	0.0017028228603976742	0.8649204136292339
Chr02K_17721206	0.09436397593098496	-3.885713394005109e-6	0.0022513194698968652	0.8149745047050839	0.0013003980591454714	0.007143690771883968	0.7174051667829222	4.673459824743606e-4	0.002993236724090539	0.7060895728802236	0.0013823770230108857	0.003358271551122175	0.693801730557784	3.8536984994269006e-4	0.002243621064520662	0.7853473823266361
Chr02K_17727473	-0.0014969057927214373	5.531768768794142e-4	0.002883131128176704	0.8309896981874756	2.796814469248984e-4	0.007187888987373535	0.7991606767327073	5.647355991961516e-4	0.003123292249530334	0.7332594400720442	1.50238838274456e-4	0.0017440647569674159	0.8627658348593398	1.6162638601685815e-4	0.002121943445563678	0.870134050068592
Chr02K_17729495	2.942674606466796	-1.8100405012549078e-8	7.521108883759194e-5	0.9997606814118676	3.134001133794947e-7	3.8817237067432294e-4	0.9996135590799232	1.2512050067550161e-7	1.4333002603614408e-4	0.9995584448550894	1.7718990108445522e-7	7.790938174608601e-5	0.9997480703848259	6.56794185297381e-8	7.58421100686759e-5	0.9997588002053485
Chr02K_17735538	0.04233494312385258	1.7475699009019614e-4	0.002644970039583929	0.8562531263466763	8.296731646859596e-4	0.00879421213045284	0.7706897936704609	1.2996068692869867e-4	0.0035387183516745182	0.7642461286202245	0.0010526551374636789	0.00430809844104051	0.79736320843725	3.486261202665274e-4	0.0027436961389408236	0.8379235637074024
Chr02K_17753828	0.01866099599579568	7.199610112665017e-6	0.001999580303404859	0.8548412629620439	-6.093211513490767e-4	0.007318574655158421	0.7730763769206102	-4.125037828005669e-4	0.002878109599049122	0.7253039357766261	3.0222058501647425e-4	0.0018177336766397334	0.8306126668315545	7.12438000622192e-4	0.0028102214329635646	0.7966007914553699
Chr02K_17756609	0.1411514761781599	1.509570196270535e-4	0.001407212735992767	0.8860139366535514	0.013730666997724315	0.03194901776295294	0.6056677923988265	-2.0456726677968892e-7	0.0024303743977564605	0.8242832536786705	-2.9402855476532594e-5	0.0012438211371296013	0.9005317641558865	-1.4434048530641717e-4	0.0013350117609275533	0.8851976014980754
Chr02K_17761240	-0.001838567932539803	-3.9091834540689663e-4	0.0025023212296666634	0.8478354917157789	-0.00122504110254944	0.008428114270474482	0.7804525313368729	-1.4405540699245905e-4	0.0029019276039601027	0.7759851750386387	-1.0314528387489339e-4	0.0016732321916420408	0.8709478885037953	-2.5692361940976317e-4	0.0022128653829048862	0.8614044533002397
Chr02K_17767729	0.13630378022607997	-8.469632067209198e-5	0.0017214086171971185	0.8858554969428614	3.054473427478392e-4	0.007185935680957844	0.8348437895048914	-0.006105451713413185	0.015928712091815806	0.5706997618492406	-7.909869892106808e-5	0.0015769341172749856	0.8861640994746869	3.124153038683143e-5	0.0016803278082160136	0.8838537149611029
Chr02K_17767913	0.06817534073956438	3.6834035474280624e-4	0.0028347242934659007	0.8390286638981299	0.0027190834926510534	0.010609976139301798	0.7138558607568413	4.582692743360686e-4	0.0033339359138040473	0.7397286350557548	0.0010884732372708887	0.003698062032158545	0.7733195844993014	4.636139551732137e-4	0.0027808762849782873	0.8259165376831037
Chr02K_17768590	0.019600259103774352	-3.605312939903512e-4	0.002180813939293371	0.8462243386747004	-0.0022642452609559598	0.010373626417470968	0.7503865393003522	-5.015650797749576e-4	0.0029774777697429726	0.7418962267926275	-1.293958980977704e-4	0.0016360054581412524	0.8693916686010403	3.141869246408433e-5	0.0016879668036573695	0.8706715426319114
Chr02K_17786036	0.08820883851417773	-7.478493652802861e-5	0.002724456617395244	0.834863548720253	-4.2184380012979275e-4	0.007320436347243533	0.7526121866877966	-9.98777894956647e-4	0.0039129721725341265	0.6767271636753229	-0.0015722961452764633	0.00460484043584013	0.7292187438408408	-1.804695372671856e-4	0.002600019607721438	0.824146689295872
Chr02K_17798209	0.18291944498553353	4.350260498396958e-6	0.0012977202505247195	0.9107834022603687	0.016521248140431783	0.033838685560620634	0.5684943162919379	3.303748455468738e-4	0.0024607752886952362	0.8063700014992083	1.496867592776957e-4	0.0013084414672949701	0.8919185093680586	-3.2040299780325433e-6	0.0012741867547893097	0.9092197185025986
Chr02K_17907975	1.6354900401548724	1.0362128393372935e-4	0.0013643350478530786	0.9802641237254535	1.106793018968957e-4	0.0019716737695034503	0.9779066213282748	0.05447982896660456	0.019113322293867693	0.025449356052060487	8.003121457636618e-5	0.0010831945840817617	0.9811875877418857	-3.702293370565476e-5	0.0010495464791161308	0.9816940993651826
Chr02K_17908509	0.5020921472706619	1.0969087310590025e-5	0.0014829545366865982	0.9315078281461426	-1.1482132137302474e-4	0.005143053745727522	0.8990559766266129	0.02684055053381577	0.029600796501511473	0.2972871846537999	2.0132642069317096e-5	0.0013049782539043917	0.9326971193613371	-7.5854267963863e-5	0.0014428747168328754	0.9209091325756799
Chr02K_17929039	0.08577500736096542	2.6817153788265137e-5	0.002722290958933456	0.8099556879784845	1.8172218228519618e-4	0.007528035318407011	0.7670635941906816	-2.0819778171201844e-4	0.00348080346631487	0.7480148102792579	-0.0014240423297748803	0.0040934574987117325	0.7225150575669798	-0.001071317095696994	0.0036929754424184784	0.7492611563166864
Chr02K_17944626	0.5673533488961737	-0.0016970286732725473	0.005861175569657782	0.6196949300077974	-0.0029392638208253067	0.008289661661520413	0.5623883466236044	0.003023251072844588	0.005136350101688557	0.3811492054118659	-0.002413114652010478	0.004196670072586121	0.480084562676511	-0.009840773944396485	0.01097866726339208	0.34778452680267524
Chr02K_17944834	0.1020490544434297	4.372081807746919e-4	0.002759675930661369	0.8459692603625154	-5.361878130559144e-4	0.008134734287467632	0.8129448594488248	0.0035715082400021537	0.011324314025643758	0.6157002651225155	4.152715754305474e-4	0.0024696036553009783	0.8434148687734121	-9.303350164118694e-8	0.0021586788347865396	0.8654939277682457
Chr02K_17954874	0.16225554328996208	2.6298091862334114e-4	0.003437847786456968	0.7756004218816734	3.3705548755865404e-4	0.006304391286365782	0.7347166967649794	-8.257786514443961e-4	0.0033723297835539278	0.6193273131642264	0.001468565246925169	0.003465847517666834	0.6633648623170507	0.0028272520185359342	0.0061891227775604275	0.6236469869990112
Chr02K_17997796	0.023581750538565562	-5.964365024186765e-5	0.0021620359268597457	0.8504059544926691	1.5302745628461114e-4	0.007953961896175015	0.7942696801666569	1.3289778403510348e-4	0.003254274858615369	0.7706531338973468	7.377767677453898e-5	0.0019586235201752757	0.8600623844636721	7.809986564996789e-4	0.0035096160446745155	0.8091763024467201
Chr02K_18000986	0.13232239625329012	0.0014867500342190553	0.0051889568608201935	0.7902391164106923	0.0014233718882530181	0.007554781717391564	0.7469265405858511	0.003123926758452662	0.006574789295928385	0.5751716626004212	9.784163419259534e-4	0.003400749390473797	0.7839770413753974	0.0019055825992119085	0.005907486301127969	0.7753858997724031
Chr02K_18035611	0.016736498616943863	1.396391347030553e-4	0.002018078753839927	0.8683392327349915	-0.0014578064047838103	0.009634583584244133	0.7700999261359414	1.4603849586713224e-4	0.0030319534691177004	0.7762370467031108	-1.0244992768267546e-4	0.0017718914879591462	0.8678860308588003	2.041305097741196e-4	0.001970319455525834	0.8580309813465578
Chr02K_18051486	0.031556343699242526	-3.613405069486759e-4	0.002986570273661649	0.8480210911540901	2.1151008910475148e-4	0.0075402372994916355	0.7789272599065202	1.555505432169704e-4	0.003228859622636639	0.7400263768213369	-2.803102717364205e-5	0.002000954266059687	0.8571596236530347	-9.997467143348139e-4	0.00396236872613965	0.791311102274382
Chr02K_18069491	0.13047602485061688	-0.0031902416916933384	0.0076444042100743785	0.6769004989486276	-4.3488147933378986e-4	0.006922478121508425	0.7329599980094675	-1.404549468148473e-4	0.0036332120636995793	0.7211961202901489	-0.0020295459606405014	0.004387828508243226	0.6602383487454885	-0.0019187756280547815	0.004981915858524521	0.6971375314201633
Chr02K_18070624	-0.008612746597762483	5.462584165257739e-4	0.0022096668227978766	0.8088424542967781	3.554089184388218e-5	0.006583377649873231	0.8001782593855898	-7.847388239000327e-5	0.0026429356234418306	0.7775939868258988	-6.112828143689246e-5	0.0014213611351127883	0.8607164384218993	-2.72190557044714e-4	0.0015877534526520746	0.8328729040368881
Chr02K_18090271	0.037910626769455016	9.482328870016186e-5	0.0023243567359403964	0.8540147369986826	-0.0015157921135100577	0.008586123126120011	0.7424858077644586	-2.2968686632506246e-4	0.002927294996195624	0.7383857282105097	3.844029088444857e-4	0.0020350118924402994	0.8199391010426087	9.25320384886492e-4	0.0034424661018653407	0.7828634030333804
Chr02K_18100346	0.07856732395019109	8.983675905848885e-5	0.0013782696752628611	0.892225119701927	0.007972912189837813	0.02056692538796971	0.661813856211483	1.3504205761475715e-5	0.002460192853687998	0.8175287079474253	4.2608964423962135e-5	0.0012378682839874183	0.8973347534038105	2.9496549248439644e-5	0.0013112963046419657	0.9003330505974206
Chr02K_18105231	0.19131329256252733	1.501132128415839e-4	0.0016553727321335734	0.8713308544742643	6.750039903271509e-4	0.006265318967634599	0.8069665020653846	0.004233579723134076	0.008660434231720113	0.5000709613595515	1.3431835861003499e-5	0.001409222512226256	0.8891592478124937	-2.580668756278685e-4	0.0016001055974897015	0.8529666627881425
Chr02K_18108695	0.4857658757569638	3.123702529090015e-4	0.0024974037156685123	0.9073992017166523	-3.128634635049914e-4	0.006106182134475137	0.8899730879404438	0.024943662100812655	0.028692826322269455	0.31220479445868865	2.3090980279655046e-4	0.0020033936570921286	0.9087591838019774	3.7643071694494316e-4	0.00280106199244188	0.9111651264811619
Chr02K_18110679	0.059653320244994576	-6.79902800291812e-5	0.002566202144611921	0.8394963918614703	1.3452489432612557e-4	0.0077267283581780154	0.7827303122772744	-4.971314693330604e-4	0.003562760679503038	0.7315709687098939	-0.0011910582783633467	0.003930360739381953	0.7574701134063897	-6.048608034978105e-4	0.002935938665056898	0.7996567081874276
Chr02K_18123123	0.018851616501520365	-1.9192460914163077e-4	0.002105391314735373	0.8569682973260901	-4.0194113856316014e-4	0.007723349438173333	0.7874934366112092	-6.016873810382251e-4	0.0033191820230781053	0.7270449653656298	-3.6397690494235343e-4	0.0020775722868915177	0.8342838485081228	5.154411633325697e-5	0.0018594964133415689	0.8648578302194501
Chr02K_18259738	0.012027645747275557	1.1597781384916707e-4	0.0018534112147801025	0.8521608600721655	8.599100344392307e-5	0.007768829882703072	0.795964477598502	-1.8622769769856634e-4	0.003081559859820957	0.7714520989639251	-1.342851616856886e-4	0.0017220525210048555	0.8558778843169692	-4.946053501792416e-4	0.0024683061919649786	0.8243696417915546
Chr02K_18284931	0.030119263497385293	-1.440906677577337e-4	0.002133434906758764	0.8291377421655561	2.8150817133387875e-4	0.007169924244391737	0.7920668435790525	2.244830980806812e-4	0.0031735887182741014	0.7648377402910971	3.639986363722293e-4	0.002005498543730319	0.8176151810135782	9.235497255686998e-4	0.0034214312066133757	0.7798845893907135
Chr02K_18340892	0.04259656305927144	2.193890242900144e-4	0.002832655083487073	0.8575794994251817	9.968834124384615e-4	0.00854369612964277	0.769060554952084	3.380692828650555e-4	0.0036276286428493652	0.7554491940389838	9.397208593249866e-4	0.003804347049059771	0.7983640054244784	9.192501311268974e-4	0.003997347989816751	0.8054017836244266
Chr02K_18395140	0.03926434665692801	4.4393360573419965e-4	0.002584671271343303	0.8390673788567213	0.002949545869210309	0.011889219164997805	0.7300879592514569	-6.031886428482337e-5	0.0029081178034417805	0.7817892314670984	3.912445676957806e-4	0.0021568026379928888	0.837794203387099	-2.4621160363871827e-5	0.001795576296246146	0.8685348418877812
Chr02K_18550039	0.105022500328714	-1.4008936249860796e-4	0.0014219766594222904	0.8807920796986578	0.00900115362308594	0.023015343101557676	0.649399758647216	3.3767208962379636e-4	0.0026243082306910345	0.7870856075530118	1.4646054392229824e-4	0.001352153119191183	0.8801178983486218	1.0895822759790443e-4	0.0014120510149181332	0.8864484822290538
Chr02K_18550596	0.1077964151552822	3.781844899947748e-4	0.0032193945570876564	0.8339743039488525	-9.876567594741207e-4	0.007928784605202733	0.7402436139531658	-0.0010377134832301143	0.0035337402323312793	0.6468466788935223	9.878836545076776e-4	0.0031794304746434465	0.7532319427910551	0.0013598079452781478	0.004237678656390225	0.738857155933693
Chr02K_18625580	0.005789804111660844	4.989809187189372e-4	0.0023263670087382603	0.8343596284227385	0.0030750648808639154	0.01017834777421959	0.7238314492427745	1.645197190446694e-5	0.0024392049395296476	0.7982455339890304	4.1192350044993935e-5	0.001315159227308842	0.8821521423161408	5.3489583420271725e-5	0.0015437493594309506	0.884861186091491
Chr02K_18636159	0.035637172678606666	4.31528129537862e-5	0.0015000935660961555	0.8872552487792507	0.004607318637264706	0.018951059692357143	0.7334445607836758	-2.119694192358964e-4	0.0028461834269925897	0.7796816810428187	6.150501149659381e-5	0.0014300152087386572	0.8836191033329104	6.367382053877504e-5	0.0014803497567289407	0.8839706809260169
Chr02K_18712448	0.0104525907807713	5.1717300584276734e-5	0.001888313671993758	0.8656898701385228	2.7450654016786274e-4	0.00713906765363593	0.7969635198980626	-2.2982248166588965e-4	0.0028171651579510875	0.7490260556333467	4.7930906703785435e-4	0.0019870943603033024	0.8110488031665807	3.166467862994766e-4	0.0018871832244234594	0.8306520079555175
Chr02K_18717571	0.11497013732289113	-1.608208185751128e-4	0.002905751763565839	0.7914167302241533	-1.7703843916703766e-4	0.007255208366140791	0.7586709908023066	-4.884352521279833e-5	0.003420927902316986	0.7265295577433386	0.0020561868314782636	0.005133070316619508	0.6796039731005329	7.443700127867812e-4	0.0031506003114653972	0.7540307260996363
Chr02K_18717710	0.7420269438530946	2.3242516281198427e-4	0.0019253210459577307	0.9297067304434218	2.277822612935953e-4	0.004125657184769414	0.9150541108964961	0.034795295671319164	0.028151188714194898	0.1822735151622336	1.0078408165149975e-5	0.0013387863067855785	0.9449042032503268	-8.767887989065224e-5	0.001542684844395471	0.9316014784038692
Chr02K_18723572	0.07249729043712085	0.0010389574862829116	0.004165925670349024	0.8002528118225609	5.822162895117492e-4	0.007002169049510103	0.7808362181832322	0.0018521253982657104	0.004723814348279318	0.625512610208981	1.2385962532800006e-4	0.001974915196231674	0.8604744906043195	1.625748241128785e-4	0.0025755209942989925	0.8579370314891286
Chr02K_18731385	0.07382367003928678	1.4423317943849728e-4	0.0021761953195856406	0.857116549558852	-0.003266974512180764	0.012012775158624228	0.7115387967003637	1.046920647188069e-4	0.002839576782571556	0.7762895802586941	6.786817610441774e-4	0.002368041023809723	0.7893829401823916	3.1655988989411467e-4	0.0020037778337497546	0.8267465348322404
Chr02K_18738169	0.019471313270617175	-0.0010662346229132508	0.003915332944431233	0.7749109499028545	-8.008636009231417e-4	0.006473561578797692	0.760130996147534	-6.604192165979896e-4	0.003012869359943539	0.7064858494380384	-5.402789275280761e-4	0.0022170880389538673	0.7991055968613947	-7.358927328258697e-5	0.0021251477093787124	0.8466685151470512
Chr02K_18744804	0.03732808444221556	-4.536284512542713e-4	0.002697859039004334	0.8306013986880538	-0.0026114010868690907	0.009034805460804752	0.7131472290266663	-2.0377279912325795e-4	0.002708877759395988	0.7677155298702072	-6.533488909970477e-4	0.002131313486522365	0.7857729804174417	-4.67105940280235e-4	0.0022473569871186145	0.815846964791404
Chr02K_18745118	0.2000038546767885	-7.438229718389984e-5	0.0011608917525924441	0.9086635863850375	0.01571330214061635	0.028213466595468202	0.5505453196821741	-3.2494910478831366e-4	0.0022935555706064216	0.8170963365856204	7.946903917229378e-5	0.001089041382499606	0.9075093186782643	5.5099546205779406e-5	0.0011217059339100758	0.9111123633855273
Chr02K_18764582	0.14066185851942153	-8.986950665879832e-5	0.0033878689405092035	0.7902255116373558	0.0015833942889770796	0.008970810962080095	0.6945093383685998	1.5125118600918115e-4	0.0036815853596545416	0.6975351720037961	-0.001051247374795098	0.0033394469883686966	0.7313751073769015	-0.0028487676460394007	0.007014786771791267	0.6718535896606618
Chr02K_18774639	0.3870757981825214	2.1275232195135013e-4	0.0019357924412360481	0.8954253161031436	-3.0069155446065436e-5	0.005653238049127918	0.8666340992679251	0.017855437324962857	0.024868099275204857	0.36444666748575727	1.1065556791046199e-4	0.0016064892710558397	0.9054095003132127	-1.2778028050806353e-4	0.0017000064494080748	0.8928823863110087
Chr02K_18803722	0.08687159213385928	5.927075012796761e-5	0.0014894087271285763	0.8822575298750465	-0.006156796303632118	0.02009789461130948	0.7063326345154521	7.971889326784368e-4	0.0034277728412003302	0.7303708275735381	-1.7701559227352502e-4	0.0014799006325054707	0.8697550983780976	-2.029959327382349e-4	0.0015567987672211077	0.8666560667540035
Chr02K_18805591	0.243680979644264	5.3385605178096774e-5	0.0010623370832169496	0.9227396006845874	0.017622317874993944	0.02624842651575349	0.48999648495056913	3.078398690919704e-5	0.001949225887470048	0.8652447852925971	-2.1989386573980576e-5	9.597821363146565e-4	0.9262524815671745	-3.5623300222126303e-6	0.0010169930727226913	0.9286293539879371
Chr02K_18814839	0.08713742080968805	-2.3594739166638855e-4	0.0020635787219054585	0.8685023873975466	2.148924418494181e-4	0.006885939832207297	0.8264657491698876	-0.002434921584136112	0.006276004560969455	0.604531863965714	-1.139045020477746e-4	0.0016147495010617964	0.876979191525491	-1.4786829256583134e-4	0.002050334912835107	0.8828607218306326
Chr02K_18824484	0.039944769917360845	0.0010580144965919168	0.00405718011841477	0.78384487151074	-6.892563661399204e-4	0.007528577419025187	0.7789721749169114	-4.4550561274804844e-4	0.003134611273503246	0.731738704722873	-1.877707993552328e-5	0.0018475125904344471	0.8516715184535716	-5.382507153125911e-5	0.0020758295887968983	0.8441725332171222
Chr02K_18863215	0.001994612663557839	4.98110782212578e-4	0.0023081919474314634	0.8190858895384302	7.832359557509348e-5	0.007079019588020116	0.7951154972069681	4.4238057836559053e-4	0.00284174319539285	0.732766469115347	1.1324331425783579e-4	0.0015952224864942363	0.8606383654572127	-2.1112899975613103e-4	0.001638626202793755	0.8407602777759535
Chr02K_18865882	0.03156533050504227	-1.1063790265787194e-5	0.0016720068387306095	0.8803826095313055	0.0039670941671758895	0.02031103507921637	0.746001489977161	4.736546784207415e-5	0.0029592134071129332	0.7905394843825676	1.678385750612655e-4	0.0017539699629559747	0.8683033222128819	1.9167310093857752e-4	0.0018686882402304391	0.8671321410759766
Chr02K_18972513	0.1878327059212274	0.0017266433555549305	0.005640689634838658	0.7725188277836167	-0.001195546215510525	0.009931415307095936	0.7823988254741111	0.004217479786189707	0.009612519037692004	0.5494674591377812	8.942954376980675e-4	0.003537066297504719	0.797297871930917	1.7692935057751996e-4	0.0031403016275703853	0.8415662785415202
Chr02K_18973652	0.06659583146957312	5.154842086662478e-4	0.0035163960957143143	0.828080969653207	-2.5757926030126743e-4	0.007632587442760569	0.7692572499404217	1.637595433749364e-4	0.0035447014815962277	0.7490237129688564	0.0012647429666497252	0.003928674701067428	0.749337112929999	0.0014784993027203957	0.0048529734675289374	0.7519924436459976
Chr02K_18974865	0.20508782525357183	0.0015729226060857712	0.005549196998663976	0.7203658126842866	7.447464926270124e-4	0.00862750260799799	0.6890443689719887	0.0015988875991477045	0.005579047537316783	0.6341184540009969	0.0051120255087397605	0.009775137053220423	0.6073059786151855	9.237491167895574e-4	0.004710002091987931	0.7361394090745217
Chr02K_18990531	0.13247435241792196	1.0350169944799105e-4	0.0033856281854383204	0.7853211064280484	2.813944784041213e-4	0.007332696776611483	0.7468691170168061	7.416625275331698e-4	0.004188979486486888	0.7051134204527097	0.002068782294162242	0.004937534629462587	0.6704633191384465	0.002260026649456776	0.005858452155785963	0.6804302143806716
Chr02K_19009916	0.32284306490772136	1.1629570617676509e-4	0.0037292776084453865	0.7065898206166512	3.0797473032609905e-5	0.006968884645001373	0.673988473662468	0.001330494847009323	0.004256343902542392	0.5854442205238372	0.004071193718248815	0.0062203176121254505	0.4771940302210692	0.0021014358021178296	0.0046177664527548325	0.5747599050476637
Chr02K_19033276	0.052557354956042586	8.23052072552686e-5	0.0026172612339814224	0.8374213755970228	-3.6952124385947877e-4	0.007552277553799256	0.7657127688186898	-3.582213901689231e-4	0.0032309498056919466	0.7138641341779279	4.3150488473294395e-4	0.0023108908409486015	0.8092846937696557	0.001222590899396107	0.004251565932687882	0.7624159159743282
Chr02K_19045316	0.0758284032341096	1.4951181863980767e-4	0.0024925128420659275	0.8325576944085379	0.0011327328523389646	0.007286866715984944	0.7334799785422564	3.9675521955234456e-4	0.0031268798523787214	0.7218761997280269	0.001374192248933444	0.003742554953627055	0.7171692011374637	4.3584140373834827e-4	0.002494549710471603	0.7960776838466601
Chr02K_19047865	0.26393670772590927	3.1590693453259195e-7	0.003909134126496445	0.7306705727738367	2.576038064926483e-4	0.006915380772581493	0.6961867160954598	-9.69888947694407e-4	0.004071915969811291	0.60709510421443	0.004090870358734422	0.007058215682354814	0.5347861462702762	0.0014659909541522033	0.004133582194484308	0.6392657158989682
Chr02K_19065273	0.10326579684616533	9.176778815524181e-5	0.0033756357204082926	0.794822628917665	-7.507446261749751e-4	0.007375532308235563	0.7520914847700798	-7.126428353234692e-4	0.004148572285647838	0.715042291099822	-6.335651888029009e-4	0.0029571119107670994	0.7752652919033441	-0.0027954170796746897	0.007065742385974044	0.6985185996636851
Chr02K_19095825	0.17409668437558334	3.9422018069945906e-4	0.0033509848728151574	0.7736723571392157	-3.224915897061131e-5	0.006950179276236673	0.7219505799099453	7.914029774867636e-4	0.003704070377669	0.6589260229885561	0.0026587395063460786	0.005468857241365912	0.6110009300692129	6.572031751141712e-4	0.0031269184118712873	0.7352599797934786
Chr02K_19117473	0.19437503029440747	0.002741167514687363	0.006960876485489473	0.683700771492809	0.001624993030544772	0.008167179178859965	0.6705868045046862	0.0012550213855925202	0.005069522679735718	0.6548323963091403	0.0041538636712224256	0.007868638276318295	0.6009851400467116	0.0023542796950205076	0.005870789162668041	0.6694908975376918
Chr02K_19179780	0.027204349124651056	6.78533228740539e-4	0.0033112258928022064	0.8268253638662624	0.0021485784439486504	0.009335007427323764	0.7512292266449833	-3.8032695199453513e-4	0.0029046933106380945	0.7444862002124646	1.7184332813952204e-4	0.0017913911213284128	0.8596927802879403	4.097324690439397e-4	0.0025544775279701774	0.8456638645868807
Chr02K_19179872	0.01849643721776677	5.609202172707585e-4	0.002922451022387214	0.8260137922766853	-8.047910802514641e-4	0.00835258803413812	0.7877029752516527	-8.325166116519894e-5	0.0030117586791202386	0.7705411566567771	3.3367985249293933e-4	0.0021075480923877926	0.8389822628960142	-2.4737806894003193e-5	0.0018834605300263156	0.8640673742813624
Chr02K_19211569	0.0825121078147179	8.953092188490606e-4	0.0036286621904678532	0.7979981401719723	-0.002362819205635308	0.009265952368469407	0.7254979061445652	-9.522923080594299e-4	0.0030873904545262723	0.679444264680513	4.3828366006062506e-4	0.0019334199882025955	0.8146413876964852	3.126541883827409e-4	0.0020298733149860465	0.8339154904596069
Chr02K_19216734	0.049708133910755674	5.320748369098512e-4	0.0025659250379537727	0.821958395620155	-0.0010419554012924576	0.00804537576790167	0.7778747962901721	-0.0010185615077996483	0.0038107893804300856	0.6916800539071613	-2.6040088181802435e-4	0.0018088646745556339	0.8417288953674871	-1.8800659849570208e-4	0.0018876731780605581	0.8512691850701808
Chr02K_19227697	0.021902650503682806	-4.358914442607801e-5	0.0022809046794834494	0.8506129123043393	3.847903597039914e-4	0.007226623528987498	0.7754166482261377	-1.864038710848751e-4	0.003141316668397562	0.7700608694426775	-1.167502182463076e-5	0.0017802146458258796	0.8606839038359511	-9.36402428508416e-4	0.0036343873720979976	0.7888738414995659
Chr02K_19231366	0.00847108494556832	9.949441735836161e-5	0.0016719202606718432	0.8591985927309922	-2.80674876120138e-4	0.00777587615032145	0.8063465013456975	3.740513960233972e-4	0.002948192939683202	0.7408457511758715	-1.7064654091699887e-4	0.0015982712943150442	0.8527186930905174	-2.886096162429495e-4	0.0017849779434299948	0.839865467166512
Chr02K_19232179	0.2196337776971608	-3.80659932525151e-4	0.003623623725279064	0.7654095874658786	2.36908165020749e-5	0.006073518927637077	0.6920694758098529	0.001276309174067804	0.003548607922420869	0.5598887893794926	7.739661187509435e-4	0.002594380713106964	0.6883376867835851	-0.0029141332297412037	0.005928341869576968	0.5916284363904534
Chr02K_19232527	0.11676001795565404	2.1147090228708314e-5	0.0012959610972140701	0.9026391245061398	0.012118754791796077	0.03030079044399405	0.6299622025604581	1.7860847747704076e-4	0.0024859753838120573	0.8071646535224414	-3.0070631601580998e-5	0.0012292776735226072	0.9010907200162349	-6.565943079626371e-5	0.0012779502686351642	0.8958874773726329
Chr02K_19234116	0.2041861851726955	4.176583448517574e-4	0.002595260963148964	0.8420976919844725	-0.001060416109304125	0.0085371697058563515	0.812600991333936	0.0068428119466493005	0.01590489938223066	0.5228173654714333	3.692592565852999e-4	0.0023311561109656737	0.8468050654327186	-4.2623551541272824e-4	0.0023654824451005826	0.8324893194199513
Chr02K_19237967	-0.005281188417148863	4.0214910155367343e-4	0.0022753272460844264	0.8402723508366523	-0.001120011016453666	0.008218966189323265	0.7823600887945656	1.7353498196847695e-4	0.0027761096650070417	0.7708100296569026	3.803270358345669e-5	0.0015158969439613716	0.8776886913372974	8.657503782053605e-5	0.0017649529101930184	0.8760867264940961
Chr02K_19255599	-0.0011999326264356786	4.073971410622192e-4	0.00240497516906272	0.8416015794390375	7.837038254846888e-4	0.007431684074196638	0.7963381718629777	-4.612983404941613e-4	0.0028541483658833847	0.737196833383047	-2.4980092692174606e-6	0.0014922930213399708	0.875353258925629	2.1860160383387953e-4	0.0019052145545002813	0.8585955260481395
Chr02K_19262803	0.08985326835899105	0.0016927729607496163	0.005878125805563756	0.7760358167170456	-0.0025527658830454825	0.011275641288631939	0.7181461103289747	-3.016242006060604e-4	0.003455819133044821	0.7331941211730844	3.642984126830164e-5	0.0023071748539834785	0.8485792752632004	8.5661456897522e-4	0.0038275895247736236	0.8098018748474536
Chr02K_19294900	0.022013959479600775	4.4574340140284024e-4	0.0021962113658737107	0.8262647367951989	-7.586960977049603e-4	0.007758763585435421	0.7946594488565965	7.712029493484295e-4	0.003151111880369402	0.7053934683008969	-1.638750722800651e-4	0.0015339252567590272	0.8504187242685146	-1.564946580352649e-4	0.0016618905182237279	0.8477776784125532
Chr02K_19295195	-0.0015182028076294893	4.790410491060868e-4	0.002298574880997593	0.8264506393500676	-9.092626377406761e-4	0.0077785189275437145	0.789668469710957	3.878490188189714e-4	0.0027995234864151767	0.7454236664820568	-4.8952955665434525e-5	0.0014567973828898224	0.8681314684828713	-9.65583130113221e-5	0.0015898909410280767	0.8591695118880723
Chr02K_19297619	-0.013998390605201574	5.536142084598515e-4	0.002638177923230446	0.8214735848051252	-3.180999379364471e-4	0.00683198920676155	0.8031722310105367	1.3470519446294503e-4	0.0027103500756588588	0.768464959309987	2.6061687326748147e-4	0.0016986581457083846	0.8435587171616804	6.833921097697757e-5	0.001750160069404131	0.872444281020143
Chr02K_19333241	0.10549489254793575	4.5232175586608006e-4	0.0026819665347068175	0.8491250948518333	8.383239731559878e-4	0.0072207795696775535	0.7948293211571356	0.0027349789170852644	0.006854679075264206	0.591364927073342	-7.178611286089968e-6	0.0017130953407413368	0.8757669793300589	2.075091746264948e-4	0.002468157465592449	0.8804109959562049
Chr02K_19346200	0.07806227161067178	4.196325793897483e-5	0.0016038022779447574	0.8865990775225333	2.3931797868934613e-4	0.007905653757734188	0.8263116870916576	-0.005743238481175797	0.019681308853724093	0.6482504659545205	3.3374408224656765e-5	0.0015391836226716163	0.8863432241826684	2.0194475994684352e-5	0.0015930637111925832	0.8856245770784497
Chr02K_19353798	0.44942894491714885	4.111392359811488e-5	9.541082058264585e-4	0.9413765943864176	0.04070481287485258	0.0488527911200501	0.3517050059115842	-7.454663642084818e-5	0.001788848608320607	0.8961644537603348	-2.636665910702273e-5	8.81789524923176e-4	0.9428658367926125	-4.592792598427975e-5	9.238661405320683e-4	0.9400670852000034
Chr02K_19464814	0.25793437656647883	-7.296047380925269e-5	0.0017492271867213072	0.8900147335148504	-2.3048682771148316e-4	0.005502550620328535	0.8547486368326164	0.004878078462479503	0.00801276861418556	0.4435107291928493	-9.03810966307953e-5	0.0014204973214056984	0.8862003615900705	1.8996132178192103e-4	0.0020144357023638604	0.8902022866038185
Chr02K_19482856	0.09494466751434612	5.621144395496587e-4	0.0033857157282597417	0.8032739011356974	-4.654911431278435e-4	0.007830186809552074	0.7673357419865405	-2.630049464807643e-4	0.0034721242394970086	0.724659492949393	0.0018016804568253856	0.005016393520802377	0.7160356611311385	2.713858382234635e-4	0.002742535912434462	0.8085274276186802
Chr02K_19495588	0.1878882315079775	6.762289326820463e-6	0.0012564751272847675	0.9110315174583281	0.01509375154565538	0.030336572674947656	0.5735052848618942	5.209425240372345e-4	0.0025877033294854214	0.787003210617522	-1.2292733837912867e-4	0.0012133674031636313	0.8947589041389984	-6.89405956767472e-5	0.0012377019025102492	0.9010782757678928
Chr02K_19511376	0.2786827277398853	0.001575985277449571	0.005637051266261859	0.7077862966733253	8.613221876369356e-4	0.008101042352294512	0.6797472896227419	-5.641315743215394e-4	0.0046278314836885335	0.6195725373791128	0.0045689950287917565	0.007814700922700368	0.5428713936522528	0.0035309864925107985	0.006901642043497062	0.5768206569329446
Chr02K_19527394	0.38189185843347656	0.0013753249790581857	0.005375517621898581	0.670843183864325	0.0024823258274019135	0.00784820690870628	0.5920439601509924	2.1989953838815458e-4	0.004493104144062069	0.6254206245857574	0.005050913197177331	0.006842503828627781	0.4305756751530843	0.005772944589284101	0.0085011858599919	0.4435935402762938
Chr02K_19529493	0.3407150105147325	2.1585032719384178e-4	0.0018269323975199968	0.8794360092451208	-2.3720281961130485e-4	0.005401344051810846	0.8584341430244775	0.0074613347833578396	0.01175199630182739	0.38295062663555457	-1.621983764488945e-4	0.0014376150959823511	0.8799920201101773	-1.5289016471163223e-4	0.0016496929040992708	0.8745774390845246
Chr02K_19531141	0.229032216735259	0.0012112546706868784	0.004802716715231947	0.7436982925114539	-0.0017804915572586226	0.010080887628078116	0.6794741402721591	-4.8526032994256106e-4	0.003808958742643998	0.6598014538271819	0.0031005824939503257	0.006192441540845702	0.6072697146998313	0.002098105301048456	0.005104598700564201	0.6536381789211232
Chr02K_19531522	0.06285089996315693	2.3839805888527172e-5	0.00229709080888589	0.8312970823635422	4.7528820140037276e-4	0.007527071948712823	0.7757247738294205	-4.136229728041493e-4	0.0032430745670410164	0.7308227184267497	-0.0011001548707479138	0.003343034090775867	0.7459510886233027	-4.2519488380744297e-4	0.002386048367085487	0.8024931835261231
Chr02K_19555033	0.17788646795375634	7.799629344483495e-5	0.002441949553836771	0.7843371654067075	0.0020599068870626913	0.009081598736245871	0.6918982057239382	-7.187378133728358e-4	0.0031718066625797082	0.6745059198710208	-0.0016645237801202282	0.0034168369984278833	0.6464571302180435	-5.519771546396967e-4	0.0023852165697157215	0.7421434443971305
Chr02K_19555618	0.2032570605655468	0.0011788057629346779	0.004647926809421851	0.7364307990343786	-6.808834001132025e-4	0.008366688999963389	0.7226373801597099	-5.621452220945244e-4	0.003944547578803756	0.6651839966145252	0.0033228835215678714	0.006724282467217719	0.6101002351239551	8.109784693840864e-4	0.003630722268410137	0.7236222372620451
Chr02K_19555877	0.2685989874197093	5.37071913937723e-4	0.0034401370409818033	0.6772965188268222	4.577647884117497e-5	0.006480108700753187	0.6977085594845627	-2.48307382710362e-4	0.0035544555454454564	0.6777784793579457	-0.0034793300811794266	0.005685812697439715	0.5113540466913079	-0.0019712275058072575	0.004387860355403775	0.5896374482463287
Chr02K_19561678	0.126293305701163	1.547141113630695e-4	0.0018600677595507664	0.8728013833200717	0.0031413096492042113	0.011668748535036801	0.7385314564616975	0.0023011970174622812	0.006116239309320124	0.6190765999997144	-1.4981207408346184e-4	0.0015807141037796535	0.8685663474096091	-8.811776698482038e-5	0.0017353785011185404	0.8692713093256
Chr02K_19564950	0.023608510973568333	-1.6580675095622264e-4	0.0021078618508744047	0.8373691570885424	-3.551570982386723e-4	0.007384356333043007	0.7754155189273869	-2.357090958129495e-5	0.003038264200915891	0.7565083009279248	-1.0142597916580669e-4	0.0018360324112342984	0.8499064458062354	8.237204551917288e-4	0.003389420717567379	0.7968394808794464
Chr02K_19594359	0.09049294043777296	-3.208390414217209e-4	0.0019286412554125633	0.7943435203753252	-9.950515350261617e-4	0.0066687759357219704	0.7418798814650109	-9.7745846549567e-4	0.0029529280624997377	0.6467297336206628	8.229658211597817e-4	0.002149913656272968	0.7351419817105922	5.02433339786858e-4	0.0018945695024422512	0.7684047248507121
Chr02K_19595352	0.01148832621057906	1.0690190174940316e-4	0.001846284746495379	0.8689235014257651	-8.822840731583131e-4	0.008133966243440632	0.7843975646732566	-4.3275699763130506e-4	0.0029986838219443587	0.7417517369259101	-3.917768705686642e-5	0.001627539473224596	0.8750978927294122	5.5897198907736294e-5	0.001712382104586845	0.8681910481862305
Chr02K_19612687	0.04788328771405387	-9.921652718261777e-5	0.002299160066111477	0.8353385604002221	5.787816331230915e-4	0.0075134774549179785	0.7813112648023134	8.156102237152573e-4	0.003807511737430871	0.7148438728861499	7.309797852391194e-4	0.002858980721421452	0.7942607221239985	8.832007409207012e-4	0.003602598898126426	0.7941281890496362
Chr02K_19629165	0.02055427950569297	2.9217579183685107e-4	0.0026426783540186207	0.8568147742625574	8.422336711585179e-4	0.008255279174017768	0.7857773093791898	-1.9267198786507102e-4	0.003159735059448571	0.7519992907425124	4.3521444210650756e-4	0.002482393891339875	0.834443125608754	6.452136472276065e-4	0.003226760381013977	0.824546979831581
Chr02K_19630264	0.012738909658563469	-1.7605823439420268e-4	0.0023717665129453034	0.867002763547115	-7.34097778974233e-4	0.00799105029826035	0.7917670567562207	6.071965778483259e-5	0.003049600180144169	0.7613989556369491	-2.5337126208920625e-4	0.001962044480846479	0.8458164551573424	-6.401833871022536e-4	0.0030445763122643413	0.818833695793408
Chr02K_19645582	0.8913350871358838	3.567185799204826e-5	7.437167904694523e-4	0.9686012392406762	0.06063271889820743	0.04462098894475908	0.15694393515615876	-1.9821612800695524e-4	0.0014606771180593555	0.9332026271020174	-8.437665838364577e-5	7.452820886066205e-4	0.9614021622136846	-2.1330751828364028e-5	6.820995578425657e-4	0.9698594305549164
Chr02K_19649046	0.1291442091501526	3.33608834382694e-5	0.0018746554637597483	0.8748443039681517	-0.007394697160146425	0.019281386192061604	0.6422021073758407	-7.177163579639394e-4	0.0031093227624595116	0.7354455377813298	-5.56747142432953e-4	0.0024141685327028904	0.8273815142218619	-7.831704753694453e-5	0.0018822761074773972	0.8783818436539399
Chr02K_19659196	0.2856687196919929	2.513680929796332e-4	0.0035911166456790286	0.7173916429503087	0.0010127429361457452	0.007595217508226653	0.677637261561035	4.6908197566115055e-4	0.003700668459263367	0.6537118119660843	-0.003727518392597676	0.006102594470382794	0.5142240735447172	-1.2507627294327517e-4	0.0032199113372914246	0.7164225980979593
Chr02K_19659504	0.13300888649874076	9.742485425896727e-4	0.0047139904983707235	0.7878399641466896	9.085611689721103e-4	0.008243769148131071	0.7269057876185794	0.0016132655020184687	0.005479356786068086	0.6660866799214068	0.0027991666402572145	0.006728918946036402	0.6891299006999859	0.002900573833026791	0.0073746554244443745	0.7017652609396505
Chr02K_19675119	-0.009439467001907662	9.45876020693955e-5	0.0018519015325002388	0.8703015439016166	-8.035292796150651e-5	0.0068601680447879405	0.8002997397080547	-2.5628053579351476e-4	0.002736164958378633	0.7503921769490004	1.5566820522044798e-4	0.001511615155370435	0.8535979619342426	3.4625949694343683e-4	0.0018774035983629618	0.8340564088766558
Chr02K_19688010	0.5989586736733058	1.0017379970922677e-4	0.0015122954288371128	0.9336158405777916	7.072397843868794e-4	0.0059202075328834165	0.8928175070285334	0.036229405523684956	0.034081858398596884	0.25473522861764225	-3.5759280530625925e-5	0.0012793115714613537	0.937339731749987	-8.269393518929966e-5	0.0014246658770174963	0.9289219145132933
Chr02K_19688242	0.17032195511443188	1.5168570882754222e-4	0.001695188522066147	0.8725049802227602	0.002282112293416123	0.009799665695016849	0.763371763044123	0.0036820620433341967	0.00888237685639254	0.5572048181196493	-1.2067497371964698e-4	0.0014621812837394465	0.8724733616336996	-1.6829766589414292e-4	0.0016317504564360456	0.8618621105234472
Chr02K_19719116	0.15329815157733429	5.7829904330921604e-6	0.0013298169654943864	0.9066067558037765	0.019255188794007807	0.04664201876835464	0.6056885068837606	2.849738543372096e-4	0.002593304976596492	0.8032954352293549	-6.425868663148766e-5	0.0012733308006552485	0.8982925216497557	-3.3003621923709556e-5	0.0013218318855342695	0.9012587266589471
Chr02K_19761354	0.11768722919146093	-2.4659293273667818e-5	0.0012678062575924662	0.9025656520322927	-0.010057421593460115	0.02246421614200348	0.6186486909740272	-2.6256910714734805e-4	0.0024035919060116677	0.7997852661300868	-8.026453460326806e-5	0.0012047625125877182	0.8945275919957112	9.11121070475603e-5	0.0012503358565410844	0.8927570389271804
Chr02K_19765952	0.21164927506275988	3.952400880847542e-4	0.0046247114668694946	0.7601237366728462	0.0010472319809974203	0.007912918389655868	0.697321561238156	8.959233487555663e-4	0.005041459165742733	0.6857839742803797	0.0029306093124627478	0.005894514607242014	0.6165610454896427	0.005301983980199134	0.009909592678429455	0.5877355885685187
Chr02K_19773274	0.04391411185786761	-9.061815568413658e-4	0.003196091252440427	0.7715393860132451	-0.001664704467176889	0.00806883844570662	0.7337476987178446	-5.959143667841118e-4	0.0028607531509386654	0.7079306725511767	2.2839199382075848e-4	0.0016182588495025664	0.8226398776767923	3.9791068067271347e-4	0.0018451698658123407	0.8001893635348857
Chr02K_19773707	0.09996581720902037	-1.6625294733759764e-4	0.0023400346028533297	0.7951137303573237	-1.5057051525231148e-4	0.006665829121893657	0.7625011525077392	-5.507462323098262e-4	0.003066347468188149	0.6841930181512719	0.0014015831547469172	0.0035653050195172745	0.697173207660721	7.396662009429234e-4	0.0026524647395224673	0.7474354723346515
Chr02K_19799947	0.6207291049708428	1.337096930343441e-4	0.002483702901228344	0.8687324644251722	0.0014876810186190037	0.005994826271084072	0.7918609521483089	0.009265966717510657	0.009750283976335644	0.23078994799325497	-1.2550444532392587e-4	0.001748108586157031	0.8683687536728619	-5.181512426203731e-4	0.002360276688617311	0.8289797935963983
Chr02K_19809625	0.2356521963533969	9.34782182872583e-4	0.004320450953205689	0.7506734482224751	3.2009752001211955e-4	0.00693140055766	0.732470069933603	-0.0023813862646663406	0.005247727819999253	0.545507279760399	0.0031598635261112142	0.006374260566102305	0.6212524366475259	6.064866748799123e-4	0.0034914120686622245	0.7372024084901359
Chr02K_19845430	0.03577889838860961	-3.43840069436119e-6	0.002425857244179558	0.8338450238042809	4.313036086315044e-4	0.007105252084519745	0.7884112166487295	-6.870610299192951e-5	0.0031161124013539365	0.7413510780389957	3.6247571281677974e-4	0.0021357597700969308	0.8170859759465579	0.0012594538270972188	0.004312247171379939	0.7627883831038155
Chr02K_19845969	0.006347866194848612	-5.3654726241772095e-5	0.0017275140012240498	0.8687650773689222	-5.184884150536948e-4	0.007865558578825094	0.7970871374160888	4.412143334323248e-4	0.0031217787387001748	0.7486458776025695	5.3958713162331484e-5	0.0015836105613695973	0.8703022131089957	1.7946164517283988e-4	0.001774354292800021	0.8586750769191556
Chr02K_19868234	0.11395093307161332	1.2856324199264808e-4	0.001943359195965987	0.8300772734304035	-0.004190974251535424	0.012574537378603668	0.6711189274183447	2.894889761322996e-4	0.0026937273112902613	0.7432956573594407	-9.732814541380761e-4	0.0027325758267450844	0.7506735430700351	-4.657844881306558e-4	0.002140525147194809	0.8005647189650686
Chr02K_19870574	0.25172243588055154	0.0011350719597567368	0.0044573437109693866	0.74419600022614385	0.005096187295724928	0.012034721189262165	0.5798627588908047	-9.037669348494735e-5	0.003425884069599733	0.7018729996184649	0.002696874425815342	0.005166980554319602	0.6074275754509251	0.001643773379769336	0.0042611654187922985	0.6726029545658242
Chr02K_19905032	0.07661269420805361	-2.8021674623088515e-4	0.0025637739072667423	0.8539113170991086	-0.004038163086753667	0.011776483337893481	0.6830870352767893	-5.889393735409752e-4	0.003210071957978431	0.7428987752338411	-4.378973225051691e-4	0.002028252434109284	0.8186702642216358	-4.2673684397165346e-4	0.002397569025567842	0.8299769895125888
Chr02K_19915074	0.02806870421879394	-1.4721800134610114e-4	0.002040510298417884	0.8503851189853493	2.936591647727452e-4	0.007640538944893562	0.8006005085285361	-4.746415177854677e-4	0.003121374722551118	0.7290330986638711	-2.4549766632151946e-4	0.002091174880132588	0.8489314461767038	2.547273613969992e-4	0.00202856882390002	0.8385890288640775
Chr02K_19923383	0.18365023307686087	5.0192331442399435e-5	0.001181764150033097	0.9171896545421487	0.013099195847795514	0.021509905913472613	0.5383338372350092	-5.6779344429584706e-5	0.002000016172759941	0.8503711484740585	7.638147623300275e-5	0.0010258532099563773	0.9109894897782187	1.2871107091012252e-4	0.0011680082861129327	0.9050001862982953
Chr02K_19939342	0.01789883560078766	5.683481339743362e-4	0.0025279968743481076	0.813092231558636	9.467233771109288e-4	0.0076799602379495875	0.7782308535623039	-3.562800501265252e-4	0.002891548314503869	0.7482923567260231	-1.6111656724294694e-4	0.001578714211003683	0.8462722447746319	-1.5183507301266786e-4	0.001705457641906077	0.8459080650467503
Chr02K_19980165	0.21006392596228562	5.759265492120822e-5	0.001729126173980296	0.9008463023858592	0.012833751986917974	0.027406205960345546	0.5911225968094027	0.0012054782263974837	0.0038495188793094474	0.7224198770052555	3.209319987267337e-4	0.001840358042065785	0.8689322047559677	1.4262537343183725e-4	0.0018594544942688294	0.8946224085104574
Chr02K_19993429	0.04721879661553279	-0.0011290130377478252	0.004682392217641732	0.8021396941374859	-3.334025772542062e-4	0.007161803174880192	0.7900836732199474	4.563447862529676e-4	0.003362536536454648	0.709753734020562	-3.847311243618131e-4	0.002400782071664189	0.8236068757101371	-0.0012610056368651359	0.004535213380259021	0.7807152736923364
Chr02K_19993445	0.0708240426365999	5.624975300035363e-5	0.002027275345334321	0.8446763488501255	-1.418399294619557e-4	0.007055127727733295	0.7907966240588247	0.0013111553463830466	0.003919837330564046	0.6436492343654078	-2.5763867483549773e-4	0.0018003912339169625	0.8297756648693353	-6.22337108880636e-4	0.0024285150061514795	0.7955113890901826
Chr02K_20028450	0.07798939754820573	-1.533634957423175e-4	0.0023488666331676843	0.8684509019314008	0.00420201446921687	0.013326607881173205	0.6819361573841172	1.8961522313313823e-4	0.002841988267214893	0.7569033917727306	-2.6958979167078886e-4	0.0018922465325569829	0.8413909791293059	-8.981456597042886e-4	0.0034680823488162167	0.7970632203209775
Chr02K_20106463	0.47747347032371007	0.006905440638492309	0.009830785379374625	0.4620536883741264	0.003352052463508028	0.009829065213683092	0.5194975973222478	0.006600783052727308	0.009096086024852108	0.39022616959554335	0.012025914094905173	0.013118052148077063	0.39139936951678395	0.003721584968522997	0.007560062153596826	0.5372710144465286
Chr02K_20131203	0.051565315258869676	4.131183750852114e-4	0.002740739135434841	0.837851765936598	0.00261948702690231	0.010940871350278653	0.7252970811775286	1.4903965854611012e-4	0.003095973381993832	0.7659935800674299	7.292169201224187e-4	0.002913573536561655	0.8013471537345986	6.279359000300815e-5	0.002061427451630637	0.862027572122694
Chr02K_20187991	0.009481216325715093	-2.3005649257712847e-4	0.0020519998492018678	0.8571960142888524	-8.812403118184848e-4	0.007414757938500019	0.7814736505783497	-7.548669822253654e-4	0.00319426594669367	0.7143411671748257	-1.872575143481791e-4	0.001640929597868996	0.8543568027785773	-1.7153239420774855e-5	0.0017197760585865762	0.8743577754230993
Chr02K_20214384	0.006875564380338161	3.4742812817454216e-4	0.002196970456428381	0.8443201131059025	-7.443241623510967e-4	0.008310735385592327	0.7926175544639383	-2.3316579023807015e-4	0.002980785164711955	0.7634161555396086	1.6340828472442194e-4	0.0017817488172550372	0.8626451906535242	1.3636508287443328e-6	0.001721499765642046	0.8738033812133817
Chr02K_20258256	0.0051721755792768645	2.2138557088474246e-5	0.0018048666221130438	0.8766708887429661	3.0836525649443654e-4	0.008268249162472941	0.8057754200337475	3.3252988110437997e-4	0.003298244883987427	0.7613168610196869	8.38274731975519e-5	0.0017083162270860454	0.8717322342280324	3.051291969746558e-4	0.002206824308227247	0.8527445978503051
Chr02K_20282783	0.26685533430417163	2.0280203578561758e-4	0.001302862652780882	0.8893086357209262	-0.016707809361394692	0.026972646462901033	0.5176713507241825	6.056648122771249e-4	0.002426644605583413	0.7875203906589426	-1.397813272040351e-4	0.001135737945848868	0.8962747044734893	-2.1111104782091082e-4	0.0012582687131280558	0.8872791161903051
Chr02K_20282957	1.107499243506316	-1.5923147255580803e-5	5.226632955356089e-4	0.9836544553920066	0.07094894778557617	0.042462961068211076	0.08908146207372575	-1.7724361881273122e-5	8.759445256808387e-4	0.9730609426801582	3.7046955790670304e-6	4.449137956455008e-4	0.9850657776222213	-1.905959093422442e-5	4.925369071576462e-4	0.982956998862368
Chr02K_20301035	0.12973867585853885	5.762039747633741e-5	0.0012784554065279285	0.8997782449105743	0.011670986804917008	0.02671204364975567	0.6168759918699835	3.1683757262291706e-4	0.002476917217775921	0.7971827232292593	-7.86879854065097e-5	0.0012006061514897681	0.8956805538179391	-6.223568786132523e-5	0.001249212841751466	0.8971895795611614
Chr02K_20317691	0.09144849914012373	5.146364068032721e-4	0.003151906088071926	0.7978754345586837	7.945819937217553e-4	0.006648627522205024	0.734642409569916	6.820022148977183e-4	0.0033812755019075424	0.6923423388315767	0.0015977473758711797	0.003936869393580457	0.6904014826640406	7.148969139824695e-4	0.003007386826016497	0.7667215115676475
Chr02K_20328173	0.019389833874042254	5.914109367764897e-4	0.0029751711848592577	0.8241816348784067	-2.926700889125241e-4	0.007568145146709968	0.7955888920836616	-5.061779056685701e-4	0.0031730717318923245	0.7318276423898669	-4.78941609746298e-5	0.0017252276591440587	0.8627152142774221	1.28143797852275e-4	0.0020387058025704632	0.8663651705816021
Chr02K_20364468	0.2183652201016666	-2.2562589470645712e-5	0.0012703580491777568	0.9128542304425382	0.01693578195366343	0.031103650849052117	0.5497483858567815	-4.728350324985235e-4	0.0025030066881798893	0.8002360092708425	-4.9380654061168356e-5	0.0011724275627192397	0.9099594494568607	1.2372129352636898e-5	0.0012301135929578592	0.9136066396556127
Chr02K_20409253	0.029525286727057034	0.0010174229011161934	0.004064297984515863	0.7907809130551058	-5.865123095388772e-4	0.0077448606142571375	0.7883429091216989	5.996828381539559e-4	0.0032833848696759422	0.7218072260006314	5.2189963851840915e-5	0.0019091956384603066	0.8605357999524419	2.472398224693919e-5	0.002243797703164547	0.8483374409014033
Chr02K_20428184	0.17274142484496444	3.518421381989146e-5	0.0018047427517588572	0.8747181256995638	3.382069638047978e-4	0.006623753996896592	0.8128071496343483	0.005442592737346241	0.013206074616013039	0.5335330669395191	-3.481537715283975e-4	0.0018569057528163833	0.8441486766392156	-3.049430662438031e-4	0.001824459055760658	0.8449807989910724
Chr02K_20537997	0.2268328465803367	0.0020909883971131325	0.0060775215718220366	0.6995128897093216	0.0010172005364162866	0.008003736837154093	0.6889912509791586	0.0010036691357117123	0.004945474770191797	0.6758407430947964	0.002821385519233698	0.005286138259467159	0.5906525427587191	0.004638186982404724	0.008432918934887658	0.5721400582515667
Chr02K_20542475	-0.006291274321922841	3.532962320440368e-4	0.002038188266845424	0.8406764294109593	-4.202730628779587e-4	0.0077387787358584766	0.8039588429017918	8.240652854854823e-5	0.002795323410615744	0.7733211611674576	7.835536304175153e-5	0.0015396333965691969	0.8711193031306133	-8.767231804582067e-5	0.0015701370882106097	0.8646235637964097
Chr02K_20543281	0.20139101207744325	2.4062824366762205e-5	0.0010885365288225808	0.9221018314424536	0.014217388105754918	0.02247787655596401	0.5197344530115676	-1.8402394746005493e-5	0.00196284235838445	0.8602323884622785	6.886026562225317e-5	9.99196615994704e-4	0.9143545600271745	1.325915268007011e-5	0.0010368987817786501	0.9232859249694476
Chr02K_20574574	-0.009060075012657192	3.705478453321319e-5	0.0017273697519776213	0.8734136872887435	-6.01670435371413e-4	0.007130950571196874	0.7870856402775026	-1.9042359639667855e-4	0.0026973225667694957	0.7582824244138965	1.423655009934158e-4	0.0014805928646510942	0.8551864588160453	2.9245783268666147e-4	0.0017407203445908644	0.8389365883986076
Chr02K_20586781	0.018630029578808553	-5.3084640468165274e-5	0.0019747155968516984	0.8571437710624625	-7.799012741792336e-4	0.008135753015231355	0.7748942320137605	2.1410519660087826e-4	0.0031214086157293195	0.7693530141475873	-1.328934457648217e-4	0.0018081137512276503	0.8563500797898105	5.908470339146422e-4	0.002879021250169817	0.8208183491454906
Chr02K_20596857	0.01427167577231749	6.348244819254678e-4	0.0034355247464958427	0.8315618678978715	5.696335599550562e-4	0.007648109402785275	0.7932311701234015	-1.1998773240903665e-4	0.00312482596829501	0.7555328894422888	4.585345433956542e-5	0.0018708382313130404	0.8671872726254354	6.147479954190826e-4	0.0031652601075270355	0.8274680846942996
Chr02K_20648937	0.06195545904319668	0.0012931470583411266	0.005044730141339515	0.8000044319310768	0.003165254588260124	0.01086370459802056	0.707381982821625	3.481723554408387e-4	0.003488662829834956	0.7602056213746881	7.90744319339344e-4	0.00308004169377887	0.801903560230086	8.413043194764815e-4	0.003765402823056966	0.8170711701388463
Chr02K_20659435	0.026002390126910066	-6.698210596400095e-4	0.0028298637445523136	0.8022116142016366	-0.0014039175534720453	0.008397367930171925	0.758477281197097	-6.876221576293457e-5	0.0028162418345304752	0.7655393750376047	3.1742056516282757e-4	0.0017541387660465514	0.8247610160876977	2.3021836529094636e-4	0.001801500622557301	0.8318334906361557
Chr02K_20728346	0.427663229495436	1.1233749653097394e-4	0.00111974644845219	0.9164158712095046	0.02165384703189772	0.027197542138952407	0.4105990373088908	9.584509853121461e-4	0.0027079148424457096	0.773959315616377	-5.793296380014999e-6	9.454523701071685e-4	0.9302858334088001	-1.739886493574353e-4	0.0010998306971267571	0.9054606653550101
Chr02K_20731485	0.10131905018435956	1.2616429039635478e-4	0.0013646891490733744	0.8907448150930665	0.008971749518193135	0.020381110233332438	0.6334278925296407	2.5302641221494143e-4	0.0024076334757453803	0.801213579414155	-3.092671735225028e-5	0.0011733114934467516	0.9013149935092493	-3.070467548847256e-5	0.0012502536249788098	0.9002401209956978
Chr02K_20749053	0.07917616070457183	2.017451210960684e-4	0.0023448168238471728	0.8497564467278318	-0.0029561311190065827	0.011104823266157646	0.7184890243528119	6.174561817862307e-4	0.003168547536315187	0.7292456093913602	5.101740013461913e-4	0.0020929773291570274	0.8042557781141918	1.1879674728665432e-4	0.002011613185306814	0.8465552414990418
Chr02K_20757013	0.08689780214766847	-3.7511355182272683e-4	0.0028405334463478607	0.8428045325233959	0.003183391206409999	0.012303390206554691	0.7154415531406395	-5.959775459638642e-4	0.003392979769712977	0.7372289661616404	-8.234233553887322e-4	0.0028592594112250348	0.7844126299563771	-5.343561725307224e-4	0.0026613060986523	0.8152596596265858
Chr02K_20778580	0.005343129525980859	-5.119274981998111e-4	0.002300496648613398	0.8150450639071609	-6.2841172901162e-4	0.007352142497073012	0.7791453553588159	-8.51132914792062e-5	0.0027618023463894417	0.7628311161145345	-9.371005290644334e-5	0.0016053973448808866	0.8613052585477734	2.837219745168877e-4	0.0017109076796213698	0.8318253123658033
Chr02K_20780882	0.02855993280594315	-3.2112720619549804e-5	0.0017293050481047114	0.8617193825637192	-0.0013189701196733813	0.008445872690763615	0.7647520322873131	-5.766559053671323e-4	0.0029311318836700503	0.7191221821928944	3.435993469860863e-4	0.0017352773923367511	0.8276804324169302	3.143893755822446e-4	0.0017703358835047367	0.8311186675900125
Chr02K_20797059	0.01973636228581998	2.5296766980203662e-5	0.001829185438889238	0.8691317778551816	-0.00127169613886347	0.008747428595998152	0.7737157840407569	9.198716169023596e-5	0.002856895757872891	0.7733485567824951	4.335532270124883e-4	0.001984616589896573	0.8208542348153627	9.265039340867505e-5	0.0017374704565080224	0.8575247802499717
Chr02K_20815840	1.2483300806478177	1.9890907921227627e-4	0.0018943227210221332	0.9603626021849332	1.7854236798806552e-4	0.0028654289570131707	0.9554921504934961	0.05279453983058035	0.024940687359663528	0.061749237791345196	2.3074648885380492e-4	0.001823982687873557	0.9586133350671713	-1.020788256896574e-4	0.0014993073078539807	0.9615220234709302
Chr02K_20816423	0.25148456791700746	-5.542801404841238e-5	0.003626085893694668	0.7212018614688911	8.126495436639957e-4	0.006750968242486489	0.6711172472203524	4.459584517983546e-4	0.003853797406980782	0.6689126022492071	0.0037325193337535974	0.006419828275652891	0.528522302600528	0.0016699704923846578	0.004259687473365001	0.6253642538855098
Chr02K_20914243	0.004150604658999747	6.408199298698285e-5	0.0018227305054531009	0.8676721567248965	-1.8811568789278438e-4	0.00733616808846943	0.8043998204277145	1.5499006666334076e-4	0.0028535797884486863	0.7654467336974398	3.7039155991825165e-4	0.0018477176742986493	0.827094159435498	2.3667422231808486e-5	0.001704990595486832	0.8664613608557679
Chr02K_20917008	0.12161803503037917	3.71100632349875e-4	0.0028640129416202123	0.8598561244879075	-0.0016211766683015146	0.009712073419814489	0.7789092609574958	0.00277931458674804	0.007411081517384112	0.6139537570488767	2.1830797008445273e-4	0.002106216530006125	0.8581772806205132	6.371956486523402e-4	0.0033266518668810005	0.8421178585528435
Chr02K_20917294	0.6776008516359747	4.580694777307363e-4	0.0029268535662352736	0.906771664039602	-1.613188207822618e-4	0.005724087996070621	0.8982763341557584	0.031171356109035358	0.027976213994053083	0.21543219560375612	5.824026557157522e-4	0.002818871447795292	0.8942290806387362	3.434889140562932e-4	0.0026954889943107095	0.917630176173973
Chr02K_20965466	0.004141082699176584	5.88238355389147e-5	0.0017138639928778775	0.8688000471518056	-7.45267996608128e-5	0.008169877841011962	0.8059545621307378	-2.2609883527937249e-4	0.0031493260733945656	0.7693466368517576	1.920453375090601e-5	0.0016346702850806288	0.876751782105057	-2.975726169501862e-4	0.0020959193318084795	0.8505691131878508
Chr02K_20988173	0.3949687020599581	-3.380617946506663e-5	0.0010930816797357172	0.9259610868840159	0.022887649983326708	0.028002118714740138	0.39667166939269205	-3.472942863422148e-4	0.002014031019340089	0.8458029826441005	2.467241858683683e-4	0.0012018489796339982	0.8966450196216772	3.34668966907602e-5	0.001036220283337334	0.9261050253172428
Chr02K_21000469	0.18628891593508703	1.0586387131489798e-4	0.0018237965484572294	0.8794140392362689	-2.177902135775191e-4	0.006221692942511662	0.827844013001304	-0.005078170128065727	0.010996395926581188	0.5131197387462929	-2.1834850690789288e-4	0.0017071065401372953	0.8691136355193598	-1.4979582960048706e-4	0.001964088802774665	0.8848613055451452
Chr02K_21004578	0.7567935013397934	3.024168298499141e-5	7.869569290048963e-4	0.963085460422545	0.044366049798115856	0.03402966509955931	0.1896209280624367	-7.274937621285266e-5	0.001298614551273556	0.937531298841779	-2.7013675307262828e-5	6.794858037877569e-4	0.9628441396183677	-4.726534534951686e-5	7.505210383334967e-4	0.9600954680999235
Chr02K_21020430	0.25148669273664426	-1.0069570220410522e-4	0.0012005361525682496	0.9102287185201051	0.021405648229837208	0.0353394342398951	0.501773210611478	3.878125342821345e-5	0.002110251568106268	0.8571067111199316	-8.827951019071544e-5	0.0010929338278151562	0.910745468769651	1.2329929408689556e-5	0.0011119520380695133	0.9219141508041838
Chr02K_21022723	0.14188284215769642	-3.545542272582316e-6	0.0012766607588021713	0.9056632224639936	0.010116810474213053	0.02242139373386519	0.6168647273599663	6.825285309721849e-4	0.00272664342741593	0.7562984642128646	-2.069149001441733e-6	0.0011842878429742742	0.9052883136991117	-1.4435141009637242e-4	0.001278407626737127	0.8851478269521208
Chr02K_21045227	0.024192871172492365	8.105765101118283e-4	0.003484884679615014	0.8013627833596433	7.415126331921722e-5	0.0075665287486799005	0.7939524919309962	-2.832626256148693e-5	0.003064357307461372	0.7704024180057588	-2.2628158192404595e-4	0.0019160279617714076	0.8369581302044754	-1.0841965758429007e-4	0.0020309519506242772	0.8440448952524306
Chr02K_21063161	0.043913775527364356	4.828819110430445e-5	0.002443013276226726	0.8422240671145392	-0.0010401018609219185	0.008103463361707159	0.7560505173066624	3.3965532160948455e-4	0.0033205787623614117	0.756969044394245	5.778885963363346e-4	0.0024498432684549815	0.8008039385348363	0.0011194659220814729	0.004039989275909486	0.774240249603936
Chr02K_21093773	0.09423702699860297	3.315983528493121e-4	0.0027650576095133218	0.815247125425648	8.55088355089626e-5	0.006756428334380348	0.768139981489698	-7.10699342184138e-4	0.00330779962242077	0.6827963446745402	0.00138306238732719	0.0037247216906278837	0.7152581939099977	2.217243129538592e-4	0.0022800157747336564	0.8050149098194878
Chr02K_21094725	0.11236148757836988	-0.0013645029288007339	0.005097822111139278	0.7724163011019749	-3.937685556823969e-5	0.007468242110220629	0.7549324212776367	-8.865485426103486e-6	0.0038681948211420707	0.7111460920834982	-0.0015277204827637738	0.004117828532494904	0.7147839965216554	-0.0028511855233825573	0.007062422754860171	0.6878470802309445
Chr02K_21094768	0.0057681489059132835	-2.124035599799908e-4	0.002262906574567533	0.8641494150218965	6.113410489660683e-4	0.008068772276159488	0.7880634875483568	-2.47456860327426e-4	0.0031055179909047436	0.7677390298948772	-7.720168436547103e-5	0.001764341260647731	0.8704338777488644	-4.781471815563669e-4	0.002768404525030488	0.8393780106320069
Chr02K_21095872	0.0014653379978318685	4.186203847456248e-5	0.0017095064179316521	0.879495191629068	0.0016153658843850148	0.008615928241234413	0.767377741221455	3.1473348755476136e-4	0.002811376976345985	0.7616880038419487	2.1035178606728522e-4	0.0015419099971497648	0.8527220319448672	1.8180101816159518e-4	0.0016818275485452098	0.8595305074049591
Chr02K_21097172	0.0045459589586447765	-3.531543372473965e-4	0.0022338821790698613	0.8428553386916617	5.051180839161956e-4	0.00810156379278855	0.8012668726794492	-2.42546612302148e-4	0.0029555103222953364	0.7588288093873038	-2.4326299055392282e-4	0.001864227840380984	0.8514971405516336	5.460803966427199e-5	0.0017010830380026379	0.8662472452219105
Chr02K_21099129	0.1862208074930796	-9.702527641707468e-5	0.0018697962489347738	0.8796689769192134	0.002038255279314711	0.009076678203804056	0.7720109851196396	0.004285463449071142	0.009726030540992053	0.5396728279429395	1.4154290332699606e-4	0.0016369386188665842	0.8753194335276102	2.886133684224238e-5	0.0018342548173976697	0.8856836952382325
Chr02K_21100079	0.21145166820024833	8.862199355063164e-4	0.004048824845738379	0.7286218033608964	1.2733145386427925e-4	0.007332561391518879	0.69906483812836	0.0015147058723491756	0.004417875893678145	0.5983341700748023	0.0031415457883833854	0.006146188742769537	0.5939243024098424	-1.8198571339084974e-4	0.0032223602545411486	0.7614017327126283
Chr02K_21104489	0.016683678290523474	8.134259236551625e-5	0.0019282541939964802	0.8583163820767575	-2.3313557448572823e-4	0.006898565061169542	0.7937695839587849	-7.251028800016062e-5	0.0027653899198336203	0.7614798137051503	6.134965853019477e-4	0.00213931399280054	0.7892963175453546	2.05607284828506e-4	0.0017741706068698808	0.8349871282005772
Chr02K_21126969	0.017842300647997265	4.8113683795983146e-5	0.0018921510229586262	0.8692058698510342	4.0349269552366636e-5	0.007063587303503995	0.7975096367351243	6.766513214531422e-4	0.0031872476488928867	0.7172113976890395	4.245452309014054e-4	0.0019625840062434453	0.820964381245605	8.221871451818465e-5	0.0017757342809827648	0.8608942838237993
Chr02K_21127922	0.25854061061467104	0.006911023447070671	0.011753924980932603	0.5749506191231397	0.0025527637290327543	0.008509797482259166	0.622413340547596	0.004426226882934994	0.007561349318427227	0.49233724071284884	0.002811135480187687	0.005603558353300746	0.6211403166572571	0.0013756365138178064	0.005108995175310013	0.7203992247496772
Chr02K_21151489	0.051709251187176626	3.063477565586702e-5	0.0023761768150725123	0.8308034868775735	-1.676035984462761e-4	0.007197462094134802	0.7799800884075123	-3.8896805821539437e-4	0.0033455846054681747	0.7403727933544086	-8.619343050972072e-4	0.002868416997085951	0.7661454261908228	-6.104654110207243e-4	0.0027053461301447443	0.7917356574123804
Chr02K_21155590	0.06700706725625655	9.624765091179273e-5	0.002197654022041234	0.8519780889289594	0.002539132040502553	0.009725153420957927	0.7095253788452717	2.6765730780048993e-4	0.002936229683970589	0.7492872477988666	8.622231748899604e-4	0.0026763218364963953	0.7650613953476095	1.7289186375702776e-4	0.0019873541877134574	0.8337818331381484
Chr02K_21172408	0.388083433760429	2.782329151298593e-5	9.677662754377482e-4	0.9378459130431653	0.028206404739704843	0.03470881161651842	0.3891386235617596	-1.5407919286337908e-4	0.0018663756402072325	0.8788660226879637	-1.5374691444956262e-5	8.922129396113808e-4	0.9395398889769797	-8.227582991451669e-5	9.754158883023661e-4	0.9302339420529782
Chr02K_21177266	1.2613464379327328	-0.0029939357211708397	0.007725277276166519	0.8221039337186498	-0.0010016191975977362	0.005552239363211806	0.8588290145877753	-0.001395552907525048	0.004830492929212019	0.8394775728267835	-0.0013770471788191753	0.004266044064183329	0.8381996585723933	-6.15057579040521e-4	0.0038540825543944683	0.8758048351013501
Chr02K_21205493	-0.004840435553246695	6.767665075426281e-4	0.0031432115089325007	0.81738864083718	7.891880355936406e-4	0.00725858668767998	0.7863095940575937	1.969650048233189e-5	0.0028136330132327533	0.7797326786228234	-2.9910185195564813e-5	0.0015794400814497852	0.864331303204344	1.8530054277860112e-4	0.002093877486323962	0.8629849322291354
Chr02K_21377345	0.03564095369494779	-6.4045199114691e-5	0.002182351705018437	0.8406927281187926	-4.185673793236938e-4	0.007584314553083287	0.7818805774416581	4.7559520581966165e-4	0.003383752837925233	0.7429490760135364	5.027749599396745e-4	0.0022567818398094375	0.8081428229070475	7.132538514956485e-4	0.002982452099112665	0.7985843283030534
Chr02K_21417444	0.008509310921403125	1.1130593747746531e-5	0.001837531294994892	0.8714559118969947	-0.0012968611082495884	0.00826736811038025	0.7694983051618589	5.4893877504586265e-5	0.002805874343169554	0.782747122910775	-3.334881774907778e-5	0.001598666650327913	0.8724063319052477	1.230533966207567e-4	0.0017431894346784142	0.8578661350646309
Chr02K_21447229	0.0020282586360109334	2.3733170440253692e-5	0.0017147978759529377	0.8770057868486577	1.827365325373208e-4	0.0075902035841666484	0.8078471690310279	-3.981886886538779e-4	0.0029921484386481972	0.7472795648053829	-1.3898500952131134e-5	0.0015902338518861054	0.8780556639760891	-4.87054598892031e-5	0.0017303687759733478	0.8775405960545345
Chr02K_21472643	0.07911070788577637	-8.746037252538062e-4	0.0030527301914120663	0.7755247424593551	-0.0027927475074193773	0.009487822601116748	0.6945555141510603	-0.0010374767880155062	0.0030477185630598154	0.6666714084184401	-1.1459222297092699e-4	0.0015818722229588036	0.8476795632899103	4.2599481437398065e-4	0.0017891507384838357	0.7986569626154425
Chr02K_21472657	0.24881430021852277	3.016694711383256e-4	0.002389001822486833	0.8557067203681671	-0.0013090771750013525	0.008483331791145634	0.809373211374592	0.005535571964980932	0.011126536805043849	0.48343517579319534	6.085895301921344e-4	0.002562637707928273	0.8258444468260928	-7.720221299718953e-5	0.0020511959683516896	0.8604831863944014
Chr02K_21677134	0.10475041874880059	-8.12179015978651e-4	0.003793320116879418	0.806079696656907	-0.003821668206050324	0.011486970398212176	0.6696299052222091	-6.135599516766592e-4	0.003458504980736797	0.7267643403225934	-0.0013999969714121145	0.004039218961873866	0.7437580919082158	-7.901427021856777e-4	0.0034527392954598318	0.7988135355477171
Chr02K_21680522	0.006900302485009753	-4.850784244161488e-4	0.0024513276389646526	0.8267084492288339	-1.4600063476593537e-4	0.007374777176931788	0.7975731933300412	-5.532857202586373e-4	0.0030361383080511517	0.7271397819721888	-2.1581313701758013e-5	0.001632909004849131	0.8726886519792377	1.0816668574523725e-4	0.0017384337054225788	0.8535991128985781
Chr02K_21693837	0.07572574130434408	3.7613115487136815e-4	0.002401637435875906	0.8513984819570495	0.00167754703176913	0.00894757484180814	0.7701960314553811	0.001882372988999665	0.005523518607004687	0.6422538722747569	-6.281120869153713e-5	0.001637345370324525	0.8707555506870088	9.227572268603922e-5	0.002146074462729739	0.8768449840981146
Chr02K_21748039	0.14456195212760717	1.3710733943068929e-5	0.0013089665733958835	0.905038408134524	-0.014240676413167007	0.03285879191073375	0.6025119343762997	-2.083312676049786e-4	0.002452936492889686	0.808398903935402	-1.0223583148311787e-4	0.0012811654282668477	0.89341049493402	6.110101193200224e-5	0.0012860901486160068	0.8978400409123257
Chr02K_21750182	-0.003020293793028295	3.634490435070263e-4	0.0022964860831571786	0.84647899474766	-8.229551628605918e-4	0.008181925907138003	0.7911887435128147	2.335628364193718e-4	0.0029041451712645827	0.7658275295873789	5.863864898423973e-5	0.001577817762835654	0.8749733643033508	1.0583832487909666e-4	0.0018147412581119987	0.87377168690376406
Chr02K_21750592	0.016620973367807858	1.8630681524044952e-4	0.002445211817986019	0.8676482996644778	5.694683883006362e-4	0.007485277552005387	0.7945614626796359	6.288933679554003e-4	0.0034894793443084014	0.7365437571026316	2.583064307215033e-4	0.0019734092211313586	0.8462654216545746	7.767506440669495e-4	0.003494373504797882	0.8153036031051024
Chr02K_21795776	0.016763955225849274	2.1721749270518824e-4	0.002578961995852579	0.8583041414312095	2.7812401686965556e-4	0.007026135322892487	0.7966863427976563	1.2574659987976366e-4	0.003089276475390302	0.7674437668771931	5.251442798337965e-4	0.002300760242298287	0.8087863855581892	9.326851141699223e-4	0.0036040713683837228	0.7887553454731503
Chr02K_21854947	0.16541923093882588	-9.99267268255248e-5	0.0013160245084568945	0.8973729420845595	0.014163117609937003	0.029920574205692378	0.5905944595426469	3.665253480041881e-4	0.0025093375034038095	0.8010422748644482	-8.513008628812818e-5	0.0012120974948156146	0.8985970543986938	2.891184342020155e-5	0.0012638201791573482	0.9075874662044531
Chr02K_21885663	0.246724887869431	9.778352835190342e-4	0.003969538597756904	0.8077690649535908	-3.9975084686088804e-4	0.007355600923689445	0.801965740930131	0.004604012892390652	0.007941780252120095	0.47051249674705953	9.333741835077676e-4	0.003136398822522534	0.7882215007770841	4.3654538768549383e-4	0.0030296872870322115	0.8449531723343812
Chr02K_21889982	0.021185209741750196	3.194392333927243e-4	0.0022750365296726346	0.8527490897378743	-0.0015989163462682952	0.010739680852874656	0.7786335611817753	5.116716378646992e-4	0.003468258249865032	0.7450707649935848	1.6754142116037914e-4	0.0018600837987595717	0.8654534480590427	6.109478821707627e-5	0.001861653325197871	0.8797680821808861
Chr02K_21890247	0.03235925719748092	-4.249990867226606e-4	0.0025387656318382437	0.8471742041346	-0.0032582909636814125	0.012347427327539143	0.730162779121152	-4.00099737639363e-4	0.002980072569860936	0.758101814670349	-1.419780993210796e-4	0.0017050810293096539	0.8699539752902185	-7.572407273082221e-5	0.0018901108619368775	0.8821062347965508
Chr02K_21907971	0.04157987265064892	5.270105655098763e-4	0.0033898504696123536	0.8459053918551823	0.0013758507702743966	0.008589354955215065	0.7665445198220706	9.721089472854256e-4	0.004202824638359426	0.7169985057883176	3.5282279727761744e-4	0.002438021925319421	0.839961800250421	0.0011048518385114298	0.004580354236442637	0.8085999509163003
Chr02K_21908439	0.1370291088220228	2.2746395423428077e-6	0.0014229330021622553	0.9012317265570389	-0.01410176162785699	0.036839123870788845	0.6359563295064451	4.3539723047541113e-4	0.002804682158041671	0.7817400325638924	1.9294615566782666e-4	0.0014891972912834028	0.8780432413784698	-1.72057083962732e-5	0.0013951360111325694	0.8995028365103935
Chr02K_21916528	0.1530950160087082	-8.967789465972594e-5	0.0012998855094664232	0.8989196998127922	0.013438761031595744	0.027962318122275825	0.5899898192503514	8.2288937293327e-5	0.0023280073422397448	0.8285669606597076	-5.489977703096906e-5	0.001189307359100835	0.9031025285341435	-1.2391942387269227e-5	0.0012300780217020576	0.9089802112867268
Chr02K_21930496	-0.0049980875801207405	-7.092322067516426e-5	0.001671350427469682	0.8624261144720418	5.722010497133025e-4	0.007248955374944254	0.7987154955281992	-2.613522779943413e-4	0.002741639129226634	0.7519562513937965	5.2064138916615334e-5	0.0014817266104985055	0.8663287215405142	2.328438515771105e-4	0.0016764085236581777	0.8449130273365821
Chr02K_21964654	0.20871068045161897	-1.5053418517689424e-4	0.0026877903924454605	0.7311612632494342	-6.763921010424006e-4	0.006576663285971922	0.6973957412876738	1.4427468119248497e-4	0.0029858920023030275	0.7049573800665211	0.0022397817267762357	0.003928874252930073	0.5675026644289244	0.0012248289690678978	0.0030919900090912965	0.6413538970945506
Chr02K_21966759	0.11252145862692649	3.673462738080974e-5	0.0027454336077738593	0.8091131448010394	-3.9849085404279204e-4	0.006919540745560497	0.7379834523388851	-8.745632103367272e-4	0.0036763250414485055	0.6712693432920833	-0.0018204630831619	0.004619616078925016	0.6878903228413765	-1.7698298007962098e-4	0.002580046587890183	0.8034503575515783
Chr02K_21990093	0.011303419193755625	9.274163335071691e-5	0.0019334291190203617	0.8563267237299497	1.4171713015879097e-4	0.007878647384067615	0.7931994365941668	7.30948353232891e-6	0.003038066501560285	0.7684372330847432	-9.126442916475144e-5	0.0018194241357284903	0.8640633257323392	-5.395372382701785e-4	0.002778668609484561	0.8265923843121705
Chr02K_22000460	-0.02306883677702612	-6.800896525401156e-4	0.0027147798817287534	0.8037420752254836	5.340305929295331e-4	0.006389262662989628	0.7941471766391655	-1.2408133376996211e-4	0.0025491420898499945	0.7688463577209855	-6.756359985571788e-5	0.001437728791194263	0.8648193807172252	-1.0147310376764972e-5	0.001651970856026541	0.8649777909989702
Chr02K_22007698	0.21788890943517927	0.001451556614780955	0.004994300851400539	0.7867861195415978	-4.3888106705429896e-5	0.007165359768478394	0.7913920996443402	0.004712651252481035	0.008877064715407139	0.4897041851707261	9.014207670984643e-4	0.003350657877116246	0.7994398339766626	5.695221628719963e-4	0.003528538227565058	0.8461659358585769
Chr02K_22007937	0.019134359115940174	-1.7439139940518886e-4	0.001690773703198178	0.8444726038238193	0.0010582115445163772	0.008133400036352982	0.7809107632864234	-3.5688310397093e-4	0.0028174117288705136	0.7386550887681236	3.6463046647678316e-4	0.001746139459428586	0.8237528764981064	3.5369776571705735e-4	0.0018196276976455922	0.8260358848096802
Chr02K_22011652	0.30584442759482516	3.692284488173175e-5	0.0015402491873205925	0.9006161097585665	5.330450207887736e-4	0.005157956032777814	0.8380484794848904	0.005266811250459596	0.007691884148370899	0.39968891592817923	4.031679664935669e-5	0.001282430477302901	0.8999845249208712	-5.4624767513267016e-5	0.0015140890514529072	0.8899706399401512
Chr02K_22017905	0.1028371611552545	-3.4744280578251883e-4	0.0031998288626541986	0.8001701818715782	8.795179986266533e-4	0.008022208628577424	0.7390783010869845	-3.166717645603712e-4	0.0037571604135693557	0.7214676005218752	0.0020404219865284273	0.005633357672871309	0.7135190848866119	1.0586466506920887e-4	0.0029976934598816007	0.8119172432753217
Chr02K_22061371	0.04271594355847983	9.265904569510217e-5	0.0022561163364629164	0.8489910708244184	5.912204192787906e-4	0.007211002031949952	0.7688144765128869	1.6327078526129475e-5	0.0029738395246976723	0.7594576917679858	9.858469018701856e-4	0.003145835374328186	0.7588878537934021	4.00725991781959e-4	0.0022930929133806897	0.8112431779338725
Chr02K_22065476	0.06234923590941966	-7.69134489229759e-5	0.002764696903369368	0.8231468742305417	8.035521716742501e-4	0.00792003728985732	0.7659964652148922	4.91960023835856e-4	0.0037944894653982176	0.7404214789679625	0.0010863314316816985	0.003831935197714887	0.77208820396263	0.0013971513985113013	0.004878103694592035	0.7660920221166558
Chr02K_22082604	0.1206586142271974	-5.308260133051963e-4	0.0026391952594293664	0.7532719686100736	0.001088818064775011	0.00703467666500898	0.7180792482368479	2.7545605987159584e-4	0.0031252605341659007	0.7196320674005495	0.0016789284270570496	0.003908072590619005	0.6676367836407665	7.661925910856834e-4	0.0028069451134730616	0.7366767099213327
Chr02K_22098729	-0.0010106403573192416	4.208912952116675e-4	0.0022752146010873342	0.8340460412474032	-5.89321993430141e-4	0.007273806906776829	0.7902643953189986	-3.879951581721302e-4	0.0028207810250931646	0.7441743923382682	-1.4907169136115438e-4	0.0014970137829611544	0.8553909690564204	7.120659025077542e-5	0.001662089773722917	0.8716496061279843
Chr02K_22106258	0.36623842981981136	-2.174688737797682e-4	0.002342443765775962	0.890629022350303	5.858465757705066e-4	0.006432136100124445	0.847175111118745	0.019546537233648315	0.02832374623598571	0.3967805287456829	-4.556170069416892e-4	0.0024415615312340833	0.8698478849426706	1.644133406765822e-4	0.0023220258286865162	0.9017754156941995
Chr02K_22109620	0.047967207807088554	-2.665101279404954e-4	0.0029418225988168275	0.8400951950268514	-3.856731407100992e-4	0.006458042458871297	0.7844087094861881	-7.853453555270384e-4	0.003687029468393279	0.715990079285752	-4.6481316114729794e-4	0.002188670904643207	0.7969851121079168	-0.0016107403561548236	0.004857945175123354	0.7396163221070601
Chr02K_22119991	0.058295416106408655	3.6838979154081564e-4	0.003068410959954674	0.8552721650547102	0.0023602821796959586	0.009963331845043482	0.7408483050317886	9.471129500103028e-4	0.0040839020951413	0.7208420582685904	2.017865261891631e-4	0.002160489453638591	0.8489283801772838	0.0012370761250511198	0.004736594892700252	0.797508680007394
Chr02K_22128219	0.06494349713828006	2.2743559865231436e-6	0.0022167994803244306	0.8422754865342853	-8.78573238031085e-4	0.006255473885378218	0.7824981448030424	-0.0014361006108243373	0.0039110061875333	0.650723407089135	-1.5183350648019818e-4	0.0016336767090348084	0.8422569110645614	-0.0011331887399088543	0.0037210885608672754	0.7724183207772939
Chr02K_22182150	0.025629198757021465	-3.9803027484422107e-4	0.0029308489949789918	0.8391240784078184	-5.802404286024046e-4	0.006862227911873133	0.7846674807920123	2.7252371669841144e-4	0.0029833805208819915	0.7313595967580659	-2.472773088436213e-4	0.0019501530747020907	0.8291073697990343	-6.76493360002753e-4	0.002860010778533242	0.798205617476537
Chr02K_22215812	0.0657616138252239	1.6205507101855278e-4	0.001507080050568345	0.87102836816852	0.0059084606870917055	0.017449130685968997	0.6818564088783253	3.5220978883092655e-4	0.0026390263679445898	0.7679789786660506	8.244338728525337e-5	0.0013658358055102099	0.881198278532323	-1.9592943552722977e-4	0.001457904152267541	0.8647408478943555
Chr02K_22247861	0.06458488189108684	2.701227030165003e-4	0.0030174034004912826	0.843295952854427	0.0012741540958018723	0.00825152136932612	0.7476856629892407	3.2560072065611985e-4	0.0035829072662469795	0.7477898756979257	0.0013677085379216357	0.004351431155493071	0.754052284001467	0.0010535034096437732	0.0040355764798475635	0.7799441491131569
Chr02K_22253445	0.1604374309106363	-3.073628496783249e-4	0.0034973939432752722	0.7930053551166567	-0.0010502020237398192	0.007220204122051449	0.7069792939806705	1.239441733298113e-4	0.0036168489472711662	0.6979645898505489	-0.0026817683295665383	0.005803645762667251	0.6291753103200755	-0.0013295809308849042	0.004024001462180597	0.6984973433976541
Chr02K_22260919	0.058461818540230484	-7.092557713255528e-4	0.004010313683069989	0.8285123200880904	-9.427290979181476e-4	0.008313242169138783	0.7632855885193188	-5.131920515755206e-4	0.004098671944051198	0.7461376807332285	-0.0010934891166740567	0.004094834717359105	0.7856884380674831	-0.0016650186343331837	0.005765943177418039	0.7730856819876992
Chr02K_22274766	0.16626687806336363	0.001295332232599019	0.004530313190815853	0.7193951241873339	0.0014255730144757792	0.006681946297327369	0.684735767364985	-1.8889745477732525e-4	0.003137870865474328	0.6879907908270904	0.002338209502460677	0.0045351141647958304	0.6051432215972103	0.0012687216952788803	0.003663636358572037	0.6853288718256192
Chr02K_22281701	0.011187905673446066	-5.161359868794511e-4	0.0024172737557978316	0.8221834204012604	-0.001366221678888673	0.008119048558823163	0.7658427866735952	-5.579572544003441e-4	0.002903953783387445	0.7279060417565439	1.5468245476470263e-4	0.0015005259173828103	0.8520595364663432	1.410199589590492e-4	0.0016460368727212755	0.8500714179024471
Chr02K_22457521	0.07752573657673617	2.4501973721530136e-4	0.0029909930116497163	0.8352348123413096	1.0397825028089376e-4	0.0073130168711267275	0.7698304590721691	7.156790744720202e-4	0.0038001450057186313	0.7113036284453557	0.0014857059041531897	0.004278455289122892	0.7284200357285062	0.00106668140974794	0.003878493081520309	0.7635404493963902
Chr02K_22507485	0.19057035772523456	-4.8281375281762694e-06	0.0013134186634566785	0.911502294528026	0.02172644012108743	0.04526807553895994	0.5637026136211095	3.556258120075188e-5	0.0023776335962585665	0.838556853935208	1.962618868837766e-5	0.0012253701596639619	0.9105274251786148	2.1124407635880715e-5	0.0012857853243893047	0.9111139153466611
Chr02K_22517345	0.14316793919886214	-8.108230257830454e-6	0.0012721045287837323	0.908221007122612	0.013429573435126695	0.030472319611608373	0.6095708050578708	-2.5829814972712486e-4	0.0024751078651387586	0.8082535877627832	-1.0573638191612003e-4	0.0012344398644070721	0.8941638069598529	-5.694849633559124e-5	0.0012549985643466564	0.9011791439454659
Chr02K_22538036	0.08251410754780926	2.8099336498608617e-4	0.0020731838893056184	0.8272400749271012	-0.0037909201400960876	0.012104431666105794	0.7031588162822673	-5.417286432866421e-4	0.003190745933313228	0.7481359922180462	-4.30694297584957e-4	0.0020328514624730876	0.8201065112436686	-9.405380606873974e-4	0.0035094714412859714	0.7915625719869186
Chr02K_22550323	0.051833157605957594	-3.063746037559628e-5	0.002445594410194029	0.8263522117355699	0.0011323895643020746	0.007685094020393762	0.7603543795540034	2.889353713715551e-4	0.0032889334413967798	0.7552817463024498	8.532173304644281e-4	0.002886126866796141	0.7697060777421472	0.0011874320083010788	0.004069996735985587	0.760967131683069
Chr02K_22553023	0.12140052310835765	-1.6791411851203376e-4	0.0017999965070071018	0.8746705446718296	-6.494188854651863e-4	0.006512120785885941	0.8101633517154618	-0.002759188973798428	0.005915608372495895	0.5632339194709524	1.5150889435476773e-5	0.0014380689417573705	0.8854281429586769	-6.108154437527291e-5	0.001850045254057475	0.8857375500129646
Chr02K_22555237	0.03460549349568991	7.988689613551533e-7	0.0015329279721235205	0.8884529093818501	-0.026684414680271277	0.14399172796749235	0.7513896876113956	7.246432470653654e-5	0.003108252121387184	0.789433891923432	3.91551599398589e-5	0.0015298629159887858	0.8842180700643635	-4.489029026006417e-6	0.0015308988841404145	0.8884576901622294
Chr02K_22632439	0.0060693372171095866	6.515531906275987e-4	0.003060608066527075	0.8175395514867354	5.839470789885158e-4	0.007243498343324507	0.7885838324542292	-2.53766868561701e-4	0.0028958846305996706	0.7554520357047383	2.5179446386661863e-4	0.001878446517508152	0.8469861274354007	8.067179757933355e-5	0.0019176397620365138	0.8705934737119879
Chr02K_22666977	0.012843534369240434	-7.604989844205627e-5	0.0021686924738618042	0.8686197608532488	-2.601507631834266e-4	0.007999364595786575	0.8024358635153275	-8.663045878103641e-5	0.0031505840395967435	0.7746088864537083	-2.886861581059383e-4	0.002134347042182224	0.8463837966059405	-5.979581667479331e-4	0.003049328667830589	0.8258548216290396
Chr02K_22668476	0.01294127891422931	-5.114320006446831e-5	0.0017568014601903744	0.8746983925347703	-4.91579147786999e-4	0.007748909564971287	0.7928503235436941	-6.913991742862178e-4	0.0033669043373287764	0.7221205169083057	-2.0912129928533007e-4	0.0017095851514746388	0.8537145378145521	2.6981967941338028e-5	0.0016826447951749745	0.873984584937302
Chr02K_22720058	0.12335338117941545	-5.522377006301826e-4	0.002201519287804068	0.751489545381828	0.0014645298997006692	0.00770492472085663	0.7480945749737006	-0.0010398461994312253	0.002918400846272106	0.6248106733206089	3.41127229668614e-4	0.001808032579964185	0.7802568862387328	0.001472847157499042	0.0036421403636070554	0.6893774987130141
Chr02K_22726689	0.7555880224923752	-1.2815397871912827e-5	7.031677644284295e-4	0.9685455694690221	0.0560728916619551	0.0458302112744533	0.1953539665688136	-1.381571605648204e-4	0.001392587171692588	0.9315315122476848	2.7645737761859515e-5	6.55565351982197e-4	0.9666183583262176	2.677501814755413e-5	6.897424423578544e-4	0.966921718878327
Chr02K_22738292	-1.4918639380173692e-4	4.0964790557627154e-4	0.0024355484010220915	0.8408080206689189	-3.337358910295081e-4	0.007749060668069372	0.8048427414615167	3.584363484030691e-4	0.003003114578447095	0.7511684961723163	1.9842567879769176e-4	0.0018085537000431973	0.8584041639201471	7.0672690139461e-5	0.0018608205076486204	0.877047811871238
Chr02K_22743575	0.01688315744174089	-8.380975581316884e-5	0.0016593476515596242	0.8626191271778108	-8.441591443299136e-4	0.008029782028718261	0.7796732835655397	-6.306299455628452e-4	0.003094114997007422	0.7181466937777622	4.182573937860791e-5	0.001535032685029903	0.8686714311156101	2.800303899517744e-4	0.0017323007640474236	0.840627728174064
Chr02K_22744773	0.5002163862454096	-3.433955901806421e-5	9.688418134959239e-4	0.9426301321478082	0.040468335184408046	0.045046668678725546	0.321674027038044	-1.1537595870232635e-4	0.001740017504453682	0.8961116635960977	1.282045767806302e-4	9.99488587482467e-4	0.9299525589578448	1.7864136666837634e-5	9.325324538356499e-4	0.945072918652477
Chr02K_22746512	2.2536260206743223e-4	4.954816521350108e-4	0.0022649355330958743	0.8209424139081165	-2.1646828742625412e-4	0.00697458692637788	0.8078480831742098	5.837044289859934e-4	0.002884433157474976	0.7218762814639603	-6.368266047078408e-5	0.0014555003466880647	0.8635848936947135	-1.643446992505337e-4	0.0015895909626822884	0.8478330976001902
Chr02K_22747918	0.04172062664382321	6.674932190830538e-4	0.003256809028305408	0.8203178493531177	0.0023863563704026682	0.010156553899753718	0.7336001787963706	-1.0519742087327559e-4	0.002987816983019302	0.7700088750321763	5.77901739152811e-4	0.002601027181986202	0.8172648890584929	9.218444427748189e-5	0.002076915034378346	0.8673429389765998
Chr02K_22758276	0.4423950902491139	2.302242505569082e-4	0.0021213045164929162	0.8968385971956636	5.459259755411679e-4	0.005628192288702123	0.8547533480820775	0.020137916384589234	0.025667411982119765	0.3302808213478735	2.9550227732688965e-4	0.0020480329118830473	0.8921105599522634	-6.955811015273767e-5	0.0018766852486321133	0.8971716931716557
Chr02K_22758405	-0.011439965699265857	3.9157637802730535e-4	0.0022911125392703576	0.843685277045956	0.001241154128819458	0.008108612558031506	0.7804877635970164	4.86795549179673e-5	0.0027251678785714163	0.784355077351432	2.2499538594433747e-5	0.001472610926836134	0.8806955636454528	1.237854481703472e-4	0.0017895798720300553	0.8730479102907044
Chr02K_22773272	0.08550865483089208	7.457501116278954e-4	0.003548671996720629	0.827550784659378	0.003962328539481068	0.013256493859285958	0.7129580541617144	-7.602804128868279e-4	0.0033412070998653704	0.7174262417005619	5.5436825735897094e-5	0.0017971849683165269	0.8719871863121159	1.6034284840394462e-4	0.002119377044548085	0.8657009881789015
Chr02K_22785147	0.22360294235439387	1.3598143858849591e-5	0.001120144560295245	0.9232511781833346	0.016070311222123962	0.025306366457030584	0.5110575276200643	-7.180811184522831e-5	0.002022675890645428	0.8538743522243922	1.4051064989525956e-4	0.0010850268153832683	0.9034572144859906	7.57710882819531e-5	0.001104560786129652	0.9139038761609211
Chr02K_22787351	0.07571676857698185	-1.9293589684832034e-5	0.002342027644474004	0.8489992351732086	0.0026509661702926123	0.011198892033448288	0.719481774100873	-2.770363181687428e-4	0.003200844884257816	0.7466338567222521	0.0010814935685087596	0.0037580006742495876	0.7735837772140521	1.1641467017243275e-4	0.0022537579930859085	0.8428988686077103
Chr02K_22808712	0.2581037338501658	2.8181781108509255e-4	0.0028633685082899017	0.7645191594589682	0.0024958428938792895	0.008151382837253146	0.6296134219219216	-8.436257316352357e-4	0.002941675345584657	0.6109002635303202	0.0022676307862440712	0.0038180828612865603	0.563879841977181	0.0010716165209399048	0.002825068701197023	0.6526126887212867
Chr02K_22834997	0.0692388404473299	5.140719499431806e-4	0.002602692715648542	0.8225484593182937	-0.001377391118716785	0.009554287784167613	0.7850610977368161	0.0014007819883372049	0.004944696322407939	0.6654628071945646	2.5383962332103363e-4	0.0021102477087618686	0.8487414439721914	-3.451382618103305e-4	0.0020472305962998556	0.8278357908330641
Chr02K_22926654	0.0013396137415197192	-8.44750416323465e-6	0.0016946229850852781	0.8790195260070661	4.847889950142992e-4	0.008201763511185069	0.7963252936778705	4.7738174836943625e-5	0.002920935938613976	0.7766695742909158	1.0288070519179312e-4	0.001679607705967488	0.8703025034395355	-7.544888908195648e-5	0.0016696465173198273	0.8703273318988218
Chr02K_22927456	8.909473891520783e-4	-9.614979811123803e-7	0.0016245511670666696	0.880234513298094	-1.9528699227139735e-4	0.00874433343212243	0.8077784722764503	-3.546250040447355e-5	0.0031867143602227212	0.7833371473781794	-9.171243835596037e-5	0.0016462216660118893	0.8724697588474313	-1.1770832640640239e-4	0.0016891694407229058	0.8699872044798592
Chr02K_22927512	0.01045120498012926	-3.286795715013901e-5	0.0017320675666140574	0.8778955416656826	0.0010991174516447658	0.008786210781253459	0.7847759734127233	-3.4953485206489415e-4	0.0030152469695215265	0.7557826439542104	-2.6384412539335683e-4	0.0017323913311481877	0.846941928827289	-1.275792610797891e-4	0.0016901591937736786	0.8638236278429104
Chr02K_22928400	2.942674606466796	-1.8100405012549078e-8	7.521108883759194e-5	0.9997606814118676	3.134001133794947e-7	3.8817237067432294e-4	0.9996135590799232	1.2512050067550161e-7	1.4333002603614408e-4	0.9995584448550894	1.7718990108445522e-7	7.790938174608601e-5	0.9997480703848259	6.56794185297381e-8	7.58421100686759e-5	0.9997588002053485
Chr02K_22942241	0.1101812264484709	-4.589652464608924e-5	0.0013030767788219132	0.8978797702199506	0.010864669908005367	0.027559589082306366	0.6443378354627393	-2.4662388341057203e-4	0.002519681885999227	0.7991394790322006	-4.5728123052832125e-5	0.0012350840227396218	0.8982203045868492	7.241080352517379e-5	0.0012981162509796004	0.8951296113433227
Chr02K_22944093	0.12895730100265151	8.722241258760847e-5	0.0016338553530715334	0.8780901353118573	4.673207291611263e-4	0.006838829139671709	0.8128109577149734	0.003953178812096738	0.010394320027343043	0.5685454607185775	-1.4716355165195978e-4	0.0014946652681167368	0.8691698097509531	-1.2759521551112182e-4	0.0016100002149150733	0.8671585643090018
Chr02K_22966108	0.07949494977379666	4.3087045531549936e-4	0.003570247392529248	0.8368265885805466	-2.5465433334444097e-5	0.008051775927489591	0.7792260000656009	0.0011030242148132498	0.004640526019846758	0.7033643985358409	0.00130007367041039	0.004262979650004754	0.7626722892824861	0.0019301430911498746	0.006079879586430864	0.7524577511602218
Chr02K_23048972	0.11105152208600742	1.584190015418744e-6	0.002487989506503969	0.8051602514388456	-7.188800214612301e-4	0.00651077650798288	0.7659064517109427	0.0010563676767523333	0.0031510073106111067	0.6269869739685738	-8.833240071480357e-4	0.002514673248045683	0.7301821883258097	-0.001185213616697401	0.003271052084281243	0.7152632425687706
Chr02K_23060477	0.10534757378685705	-2.6070801660093337e-4	0.0030175427012733924	0.8131452166168529	3.5644579283235564e-4	0.007464027251614678	0.7648686305698446	2.802463708029201e-4	0.0034350004029090656	0.7201966654589331	-0.0019197721274994812	0.005028003709533757	0.6971840853337874	-1.0926627081382474e-4	0.0026926459227396885	0.8089581588468482
Chr02K_23096512	0.007578498172650571	-2.355840655532468e-4	0.0023020571334239257	0.83828440635976	1.700487949647689e-4	0.005739816631192263	0.7825165182479097	-1.9976164721227893e-4	0.0026561865963549555	0.7577590985919849	-6.263768912674013e-4	0.001964673370040784	0.7705584780799264	-6.972763342474754e-4	0.002424542527697112	0.7744953116787741
Chr02K_23116724	0.030083581830708365	-1.7384149409839828e-4	0.0017842066561890588	0.8498920601181408	0.0018547519985680334	0.009525079536881286	0.7618504396537922	-4.071193393409356e-4	0.0028779598112372933	0.7398520274605946	2.123599617267435e-4	0.001630610156332723	0.8450425927190561	2.3461137075427745e-4	0.0017531844939944392	0.8423898840356248
Chr02K_23156064	0.24423550800858315	0.0014831009103001191	0.005354050626110564	0.6995224154714852	0.0019115355903522506	0.008182485157979053	0.6380750592697173	0.0017749175653831478	0.005426255827458304	0.6001895958416804	0.005291074525203548	0.009178200204621685	0.5615210912670021	7.642037102883479e-4	0.004489801116717583	0.723217988792275
Chr02K_23232986	0.003630278828900739	3.8872726488217024e-4	0.002403202472388957	0.8429300137673598	-2.2160876439576358e-5	0.007465860819259095	0.8059040341311016	-4.134376708719185e-4	0.0029964909272489934	0.7419438921662993	-8.512856022201773e-6	0.00157792870840599	0.8746163644455507	1.325261609294431e-4	0.001813885575202658	0.8661653414397726
Chr02K_23233034	0.009946726262348594	-9.70241746975616e-5	0.002225599384939372	0.86487952500069	-1.1687906229286465e-4	0.007378385726694216	0.7992867534587677	-1.5864036446473336e-4	0.0030776172849405975	0.7735933738200663	-3.6915327235679694e-4	0.0020826114177977025	0.8315354214042532	-7.077985293680061e-4	0.0031479617539228667	0.8106387861523595
Chr02K_23240793	0.010385299105201001	7.54574843752449e-5	0.0018435546763489203	0.8679113502294402	0.001452361258160119	0.0081032332940558	0.7700576585012229	-3.737571185918213e-4	0.002770054419803789	0.7441877947390629	-2.0552760384575047e-4	0.0016358839166550564	0.848798038996017	5.7500471165045003e-5	0.0016878349705187604	0.864178130328053
Chr02K_23260424	0.3852839882828377	-2.376613662487806e-5	0.0016148975579271861	0.8960418151845083	9.729473867530941e-4	0.005657583077917553	0.814150809909678	0.006048988427328844	0.008280315029448227	0.3544632058122743	4.1062587024386626e-6	0.0012954859311942828	0.8973454397680525	-3.232833044948761e-4	0.0015892636657467017	0.8539556607545066
Chr02K_23265837	0.01771766085009615	2.048374125989245e-4	0.0023335295991024378	0.8667642098422311	-0.0012471586771299961	0.00915380914922612	0.7731033559366522	3.4339732186947276e-4	0.0032350533566248957	0.7622307694567548	2.2428483447922562e-4	0.0019279724602076038	0.8541693868528782	5.202735371319276e-4	0.0028249247908648987	0.8345103934934469
Chr02K_23267501	0.03647597394111526	-9.949485777065196e-4	0.004347376691394679	0.8130562172040772	-0.0015307178592144676	0.00828877734466801	0.7530182211404637	-9.34196084108591e-4	0.003928802736022555	0.7112472957704213	-6.698562842128601e-4	0.0028599064787449605	0.8115370086802107	-6.952557852050816e-4	0.003508264190724021	0.8279724113041351
Chr02K_23267578	0.031692021981870294	-4.57054321054911e-5	0.0021342053255161307	0.8481416637578463	3.6633712001517233e-4	0.006818654954789152	0.799876062515668	9.182984976989492e-4	0.00363969446562952	0.7061011282167309	2.7661227745055773e-4	0.0018722495133417201	0.8370761346953037	9.027576401850287e-4	0.0035623785096086692	0.7975199795555298
Chr02K_23274618	0.1361853541631781	1.8561529075288243e-5	0.0013332373164940496	0.9054448610447292	0.01165481675856012	0.025811698068385684	0.6113352282212993	-2.0657334774924977e-4	0.002428803970772621	0.8100040876953207	1.7142652170059624e-4	0.0013333007897217762	0.8838223646983069	7.066142058622455e-5	0.001315346527614042	0.8980292382523762
Chr02K_23384466	0.16264264085888414	-0.0012144093366231842	0.00518380972573251	0.7708750928325047	-0.00232045425207923	0.009250059147274925	0.6890947397739893	-6.786396397673656e-4	0.00491898794070111	0.7197537967006257	-9.273454259429101e-4	0.00391276922236619	0.748305028427668	-0.004751917506216711	0.010140787427525106	0.6529945539843696
Chr02K_23385490	0.060924289403224856	-3.6251859510829015e-5	0.002441629095670605	0.837329360896403	-3.6586312743430054e-4	0.007200365788666183	0.7789068673491648	8.005576888131065e-4	0.0032609399164603143	0.6765099311282988	1.7053574596228414e-4	0.0019646745734862667	0.8315285497219883	-0.0011434500658543977	0.003973811206028604	0.7642316263909479
Chr02K_23385617	0.05194340969442036	-1.9984376901354116e-4	0.002892855243239365	0.8544167153692266	-0.0014871216062517076	0.009109232732083887	0.757192780435801	-6.771113806076988e-5	0.0035084458318704152	0.758464211101362	-8.552148547336623e-4	0.003511807123719816	0.7997263341713721	-0.0011868848308250388	0.004578049392430562	0.7899537880923915
Chr02K_23386061	0.030851037429653016	-1.1208743202210327e-4	0.0022619559180865004	0.8676498865479736	-0.0012557184109849118	0.0087334542934647	0.7790997374945334	4.751588593480847e-4	0.0031274496953399384	0.7266394086641114	-3.700443591293349e-4	0.002178362827062649	0.8346232312971051	-6.770673200889875e-4	0.0030769425776015383	0.8140692331118097
Chr02K_23406567	0.46108841312822973	4.814835407690203e-6	8.82399341909508e-4	0.9499467554286254	0.028374586332114673	0.03051790616546626	0.3493140798798611	-3.2541111313012105e-4	0.0018473945167880976	0.8711868321013289	-3.256354094162216e-5	8.012417281304562e-4	0.944948144544063	5.190087242622264e-5	8.6906647826518e-4	0.9428312005223977
Chr02K_23432074	4.4236560570728475e-5	-1.5583147429411873e-4	0.0016699103415300568	0.8549504486765315	7.665953875416887e-5	0.007339738215194489	0.8046330818043261	-3.580070774379564e-4	0.002837072911734072	0.7433070841792349	6.701460962744085e-5	0.001513453222629229	0.8648427750776548	2.1060751198505388e-4	0.0016455959431224574	0.8472404510315215
Chr02K_23490870	0.01442197477110512	-4.61629995304423e-5	0.0019615792480415094	0.8502462545103946	5.238737939616476e-4	0.007436320470262907	0.7975701042047566	-2.124682153508546e-4	0.002888128868864844	0.7441944521352104	2.629342238518778e-4	0.0017886173372171652	0.8360929723629977	6.90303985291446e-4	0.0028208523418027046	0.8007659573766468
Chr02K_23518115	0.027661949779128704	-5.797556630907105e-5	0.0021418109162602795	0.841498571206304	-3.302764682246667e-4	0.007394351412951372	0.7816127807973647	2.2508998001698568e-4	0.0031572975552614105	0.7644739225739029	3.8355836729661455e-4	0.002018131676781519	0.8177397348913535	7.058572929889235e-4	0.0028798048002100407	0.796465789116695
Chr02K_23520824	0.6710175739331287	-0.005112413808906145	0.00818558561921423	0.4445887534615022	-0.004444911665327001	0.009388215622461069	0.4581588403276017	-4.5086149642474513e-5	0.006152437778757981	0.5538952156774448	-0.007815039664106857	0.00749741061956362	0.28065870749589017	-0.013399382491424498	0.012026899285485474	0.26078366440945366
Chr02K_23535287	0.08285846394325752	-1.7650580852681045e-4	0.0024769141017839695	0.8525903495174223	-0.003299882889611024	0.011196555710522202	0.6973319524021474	-8.129037942096164e-5	0.0029553331076088195	0.7712326852572169	-0.001029137246059176	0.003166647726204419	0.7600784555457812	-6.84896480789599e-4	0.002904003996591715	0.7959173299805855
Chr02K_23566525	0.1272556674651588	0.0013834663194122472	0.0051942442008762555	0.7868851379847168	0.003603166751952947	0.011304372014225291	0.6822529908045403	-4.667843729660245e-4	0.0035776294988125313	0.7052277681706166	0.0015561186961450262	0.004414586708639427	0.7395126352200355	0.001416011420361125	0.004633351404241044	0.7606192850841017
Chr02K_23639649	0.02154550619514655	-7.467850427168104e-4	0.0032308425145532314	0.8084381131033973	1.6375334985635638e-4	0.006932462635670665	0.8025898101779902	-9.516764558710828e-4	0.0033868416793286843	0.6905288009837169	-1.0324518321320639e-5	0.0016408384531180122	0.8665770491990752	4.999505242676338e-5	0.0019105374689322454	0.8519893605716117
Chr02K_23639682	0.007387198345017957	-4.6889731104312417e-4	0.0024772970911821285	0.8294414657821214	-2.4350269489280178e-5	0.007651230638344284	0.8031460943028985	-3.6206858944674836e-4	0.003009622389847499	0.746680489043686	1.5570533501093608e-4	0.0016534535513051452	0.8525389866475055	3.2323384568554067e-5	0.0018246895678185444	0.8615324751406445
Chr02K_23640487	0.14060521280592242	-3.5645013325559196e-4	0.003291443248770773	0.8160398910752181	-0.002643704226395458	0.009215543494703759	0.7008773511426387	6.479278310557027e-4	0.0031517768050525535	0.6616384444433508	-7.000102322532644e-4	0.0024410026013856946	0.7500104857357253	-0.002100075708006325	0.0052383270008172075	0.6827494470239795
Chr02K_23660878	0.18148041815546515	2.845176028272548e-4	0.0020791732092095387	0.8611642679404187	4.511193942286447e-4	0.00679015267236722	0.8116734512183752	0.007240416089843771	0.016736845829336863	0.5246355211285876	1.4537834285367505e-4	0.0017984156122011173	0.877288276982167	-1.7877302026595267e-4	0.0018053181340455002	0.859620207298438
Chr02K_23666168	-0.012847872248454835	-5.455368308163365e-6	0.0016972524765255395	0.8600252620435305	-2.469186299330246e-4	0.00621997938474441	0.7943800039140787	-2.435653872531034e-6	0.002567021750441025	0.7719009215601155	3.5475045431716514e-4	0.0015885498450909192	0.8176322637019001	3.3089562690418204e-4	0.001713676249248041	0.8239220680804629
Chr02K_23697695	0.0597024427370018	-4.6280950415000014e-5	0.001942721530445378	0.8460481992150392	-0.0021677482809710808	0.010114577547541678	0.7340514517556089	-3.2936131939597014e-4	0.00285800826698324	0.7356746248505	6.630314663376188e-4	0.002335445208480081	0.7868032121985418	4.4458610382515975e-4	0.002082968509126135	0.8085891876354879
Chr02K_23729234	0.052350803316977876	4.981467858198321e-4	0.002261415146387299	0.8078460304123911	7.767471607283123e-4	0.007843793219285631	0.7662606594757619	9.474748213128437e-4	0.003548512764279547	0.6792344062909668	-1.827934516853646e-4	0.0017212290695652512	0.8368551766734877	-4.860088615827646e-4	0.002033613397606085	0.802982931980325
Chr02K_23733377	0.11267771987110259	-7.881570549210854e-5	0.0012680526527080376	0.8946956962820739	0.010006043082883326	0.022791163291443057	0.629692066534236	-1.376366099074433e-4	0.002374055005682275	0.8131246043115304	1.0036255736566515e-4	0.001210061732368903	0.8920439501825476	1.1345814760623889e-4	0.0012771165933794179	0.8909609752154455
Chr02K_23740208	0.15763472542748513	1.5171648701233097e-4	0.0017903170777372596	0.8798111715489516	-5.313215201393148e-4	0.006950649818181056	0.8342625463924401	0.004709163012536228	0.011158960851690988	0.5415087121747781	1.279992485257774e-5	0.001493857577911796	0.8927791367596604	1.210113958513354e-5	0.001776573864989953	0.8855334863141686
Chr02K_23743520	0.5138918245271451	1.4845802712646305e-5	8.791800539950138e-4	0.9488018558299203	0.032795392823085516	0.03352824136695185	0.31539989904438515	-2.2529029454666257e-4	0.0017139811673398421	0.8881058130629403	-1.22985920186329e-4	8.962487365968914e-4	0.9325474698428936	-2.2065291223662525e-5	8.469282683100816e-4	0.9474788745212035
Chr02K_23757627	0.4547559100082795	7.007379254303561e-5	0.0017507814944522982	0.9062177595334795	5.302525510051047e-4	0.005356857333526325	0.8575768277277642	0.016594997590147167	0.021525363964933857	0.3184294778028828	-7.788634060642698e-5	0.001472806562075078	0.9055997677978078	-2.3558446895670067e-4	0.0017262607967572195	0.8856975438268073
Chr02K_23782128	0.2372999809596725	-4.436295766906783e-5	0.0012117525702812423	0.9144116207844777	0.02773373505448795	0.05107216108544378	0.521839150989651	-4.545415156095276e-5	0.0022502073959050823	0.8497712997065059	4.293995759617741e-5	0.0011516448041524229	0.9154292664048778	6.31582839427299e-5	0.0012265466724237048	0.9134608094474282
Chr02K_23867809	5.101162214380399e-4	5.379578219598867e-6	0.001591338506687472	0.8819637286506206	6.489260256527602e-5	0.008975074047233073	0.8091647750456552	4.4120899192517704e-5	0.0033526858655527516	0.7808169855620735	-2.9633643200189045e-5	0.001598710253153226	0.8800849051291639	-3.153710570721065e-5	0.0015977543184146814	0.8796307424945705
Chr02K_23868479	0.5413740186812068	1.0142969541492747e-4	0.0012994913834734007	0.9200483632235237	0.04485908381409801	0.05341695503799629	0.3326053448616728	6.748081949913081e-4	0.002648844038465087	0.825086313907325	-2.730854100354924e-4	0.0014454935752081497	0.9007468221200857	-2.257849731002304e-4	0.0013587937543561963	0.904307646390297
Chr02K_23872917	0.008936821902636474	1.365987182392189e-4	0.002122129237305354	0.8698953742238051	-4.838207113611917e-4	0.008076219350017328	0.7889935952747559	-1.7275097911660292e-4	0.003005529767433661	0.7571468947297944	2.5074803365579627e-4	0.0019145498605569835	0.8491702382902495	4.66284144625485e-4	0.0025312416259854922	0.8325566446123392
Chr02K_23917824	0.011460076862788056	5.344480129208662e-4	0.0023579797568177787	0.813286650258232	4.487134415034216e-4	0.007212339806693969	0.7846469425451233	5.632652958505494e-4	0.0029216040398238954	0.7196878395142232	-6.549932764206133e-5	0.0015280827798565026	0.858824670090645	-2.6553868634253256e-4	0.0016747035360835947	0.8320316054867044
Chr02K_23917928	0.06562718951667944	-9.437944055300075e-5	0.0024732569076635217	0.8361134133748728	-7.483516820347458e-4	0.007311602041311528	0.7534153159555309	-1.1796502210206276e-4	0.003138982280418998	0.7516047016193353	-0.0012731271676743434	0.0037321221967465874	0.7333327122523483	-4.535750451965663e-4	0.0025007029194053752	0.7977469461963633
Chr02K_23952704	0.017905502290733195	-1.4460427844832066e-4	0.0022664266032108842	0.8713579541345341	-0.001383221530326245	0.009276622639326085	0.7782109298676951	-6.62232963874852e-5	0.003105284502140972	0.7758862048509031	-7.606252821099765e-5	0.0018375612784730835	0.8677860029149895	-5.805874391996839e-4	0.00303294205608609	0.8300300224947672
Chr02K_23959822	0.017743495655501887	4.120500097156261e-4	0.002918859794566408	0.8505921843516229	0.0012831423905841346	0.008012502899135182	0.7741641476347012	5.663927643144802e-4	0.003408304362111212	0.7440778186044057	1.0203965728192613e-4	0.0018224239086931213	0.8621559085690411	8.668215272846079e-4	0.003739180375663342	0.8126690542535231
Chr02K_23998751	0.26990263353587723	-1.4525017411181926e-4	0.0012604976840287065	0.9025525986966701	0.017467803910897216	0.028770259260932327	0.5243099549351115	-7.464297935289554e-4	0.002687495132359936	0.7786542587856445	9.203989689565536e-5	0.00109635910142347	0.9082184407239069	9.720933718386336e-5	0.00115139000769151	0.9070874982610694
Chr02K_24001453	0.3310559119018693	-0.004173904467642566	0.008028408269207242	0.5762420088525944	-0.0018924189911085714	0.00868675926630921	0.6047976755538933	-0.002088876281813158	0.005937729033529524	0.5695108031165004	-0.007125442908356226	0.010071340820799392	0.4788124694879491	-0.0022892310466420185	0.005785646309435555	0.6133110920331846
Chr02K_24095488	0.10455125064671286	7.976756272479531e-4	0.003886155270520717	0.7868631614088253	0.0012115429651866527	0.007454766135964087	0.724397859774863	-3.89975621431977e-5	0.003399299705366731	0.7278909225960273	0.0018786554139297428	0.004746450737831426	0.6906963444403734	8.531111358230154e-4	0.0033637956657754714	0.7588864017837584
Chr02K_24184020	0.005303857836365165	6.92224870031107e-5	0.001857945791583708	0.8727138226738957	4.3518320206703396e-4	0.007819066588782226	0.7956880290138134	-3.8964006300266605e-5	0.002902401179033162	0.7722204318026666	3.7540043201076165e-4	0.001959195047114207	0.8320835526675954	2.1866927960936483e-4	0.001831306386176531	0.8503326691298663
Chr02K_24221910	0.34694668061941497	-1.1991409871391664e-4	0.001110518237303357	0.9155191072901423	0.020312837038839612	0.02849073844654865	0.4694767819570309	-8.070982474939842e-4	0.0026368839215670536	0.7870593117965929	6.399514701972495e-5	9.677741027942472e-4	0.9223417034070711	1.0451286605648388e-4	0.0010416213692925765	0.9164134393118487
Chr02K_24241895	0.05466424620622192	2.578143264870819e-4	0.0025398344280607946	0.8315796404641775	-3.688813952573437e-4	0.007050519311013913	0.7771668031594537	-1.7408303925703705e-4	0.0029799660856258863	0.7381885759494824	9.525125233154798e-4	0.0028500174128681596	0.7502367217642094	2.5100504354316777e-4	0.0021291291643724336	0.814430800100928
Chr02K_24247286	0.06826410852513809	-7.573997532009497e-4	0.004057945995627304	0.8210202758021603	-0.0014448640985561371	0.008515279419660782	0.7496200090152476	-4.629418276178672e-4	0.004023247902011581	0.7498014031215534	-3.612155929554451e-5	0.0025345971758884444	0.84113049992437	-0.0016746348637706953	0.005448219720821722	0.7613517279624777
Chr02K_24268753	0.08542579054117555	-4.764512106070475e-5	0.001455435090036268	0.8899827021363974	0.008329001411798091	0.025356722851739788	0.6776796340136747	4.4393988221226236e-4	0.0028871516659513016	0.7711155013288724	7.825535677430181e-5	0.0014129926490463436	0.8880917627233502	6.304405614654038e-5	0.0015065953446048229	0.8918925548798812
Chr02K_24298265	8.909473891520783e-4	-9.614979811123803e-7	0.0016245511670666696	0.880234513298094	-1.9528699227139735e-4	0.00874433343212243	0.8077784722764503	-3.546250040447355e-5	0.0031867143602227212	0.7833371473781794	-9.171243835596037e-5	0.0016462216660118893	0.8724697588474313	-1.1770832640640239e-4	0.0016891694407229058	0.8699872044798592
Chr02K_24338864	0.004610099721220053	1.0794024115633093e-4	0.002036550431513413	0.8686322344088004	1.6142415840549444e-4	0.006948031303276382	0.8017079567520928	4.5727964370277316e-4	0.0030554864295006257	0.7434316728113614	4.0406794605927295e-4	0.0018957141712150716	0.823548851538847	3.9917022380015746e-4	0.0021853682435580488	0.8309345120772098
Chr02K_24469860	0.24359878103862428	1.1292998127951256e-4	0.0012065547027798097	0.8999225503100399	0.016748486107950517	0.026510718134272526	0.49645864881143137	5.081218253829025e-5	0.002061963300575212	0.8444469936110796	-9.551030468938563e-5	0.0011020780888806037	0.9021167143205073	-2.7534096714912083e-4	0.0013710458344824655	0.8794947405850215
Chr02K_24488378	0.32818004077549606	3.145746990839277e-6	0.001480846664925819	0.9192942176768223	-0.04171912808096639	0.06535225333305042	0.4553211524850941	-1.8157066123756152e-4	0.0023991986216337605	0.8558901558348085	-1.1853294701608387e-4	0.001381189972155468	0.9124476524301207	-2.584726398392421e-4	0.0019450007758128206	0.9026664460772778
Chr02K_24527448	0.014265536724250662	7.986094656069295e-6	0.0018334297800541076	0.8731646413380365	3.577347832867682e-4	0.007551896558061119	0.8025012266607636	7.621833824700125e-4	0.003518783348844236	0.7214985098446272	1.3195102761964108e-4	0.0016482035602396173	0.8628508020908094	2.5743537952187126e-4	0.002014635999113346	0.8545978705875229
Chr02K_24528592	0.13898419056879502	1.5191877865243506e-4	0.0014702628058798225	0.8692320645344702	0.008488374429123115	0.018254550178579965	0.5986366828628754	4.5105767793375155e-4	0.002416127688613439	0.7636013780189841	2.759423261494558e-4	0.001447180670903706	0.8515641624341722	-2.895425795486033e-4	0.0015169976806780278	0.8504535690082764
Chr02K_24533747	0.09731533553708596	1.8713676053024802e-5	0.0014653782385266106	0.8949399809861159	0.007274717465216797	0.01917042041327982	0.6680367989714331	-4.848471605258496e-4	0.002698408808350312	0.7640455440698709	2.6388190949701106e-4	0.0015012234557580384	0.8614339974211023	1.6378155223196645e-4	0.0014650937655317344	0.8750276313200004
Chr02K_24567040	0.024601879817495634	6.91872958240427e-4	0.003346055026828654	0.8162570486184012	-1.9453625880988987e-4	0.0077084498278470045	0.7963323002937811	9.926499385625346e-7	0.0031393977087416642	0.7709831254579196	6.08897582353921e-4	0.0028982785096236903	0.8176168216583319	1.115983180864613e-4	0.0022656972736584103	0.863067255632574
Chr02K_24568765	0.47604891681902456	-0.0022033242831571405	0.006357627085040493	0.6598096831094422	4.216329689845562e-4	0.00829088823368876	0.6889691153687684	0.006795965891466926	0.010328411912811732	0.361661735422509	-0.006158219773461262	0.00896875145329843	0.5124627685751834	-0.003548398840989252	0.006675589799729688	0.5664274357843382
Chr02K_24599767	0.10227294246905212	9.627510796159458e-5	0.0013994806865955836	0.8885211663460049	0.010962811331345189	0.030370698360181813	0.6507408281314426	2.3899728690187036e-4	0.002595958212956931	0.7942026200164992	-8.428114328874506e-5	0.0013042484704127244	0.8886178137714413	-7.83984919958002e-5	0.001348073672288382	0.8883547176106683
Chr02K_24622500	0.08381312192170985	0.0010923523117433987	0.004706993799485695	0.8040636408402075	-6.228271975322477e-4	0.008945105659706843	0.7642719642227251	0.0010286124963960852	0.004619012199529129	0.7110311238646975	0.001422226748457299	0.004526024621176606	0.7611061121915811	0.002041934171048115	0.006309850283308079	0.7547008191714465
Chr02K_24662471	0.18331770288837043	-1.5720750769228006e-4	0.0017157734228978262	0.8855374801557918	6.509432963815863e-4	0.00800833721646616	0.8388870703884703	-0.015163084367301832	0.03232891929148922	0.5489859788245992	2.617014837256056e-5	0.0015321716320222361	0.8965621279522855	9.180313647254129e-5	0.0016023682263851884	0.8862008253893707
Chr02K_24669459	0.07467842298478129	5.921724666645812e-4	0.003558521791229682	0.8166505434470094	-1.8809926111538195e-4	0.007954623286830439	0.77375614532327	5.96340814451576e-4	0.0038237556052757066	0.7223407875740164	0.0016063007739381262	0.0048484524959833165	0.7379328077933618	7.3919075480429e-4	0.003409097104063245	0.7921127964400517
Chr02K_24991058	1.6881471636880532	2.2359050530201956e-7	2.9312504631206436e-4	0.9958735451301709	0.3451121323609374	0.12590797296384496	0.026358068311659717	-1.1384377061575835e-5	5.7570484302795e-4	0.9915197306391441	3.5024022510010257e-6	2.879092054771521e-4	0.9954962874172308	1.4719658539640859e-6	2.9051220004087675e-4	0.9957561803219486
Chr02K_25012077	0.30723672052698614	4.227019606120272e-4	0.0024876337210723632	0.844618750253593	2.323280305620793e-4	0.005585744311689787	0.813768801611819	0.006342729440798767	0.01059013974113405	0.4069961385067765	4.956997381451565e-4	0.0022648947211784958	0.8338289689159442	-1.5024272420520517e-4	0.002009908741507956	0.8496341345769075
Chr02K_25081219	0.2283508329409764	0.0013326154208452364	0.004566334806708354	0.708222903643263	2.961852883419949e-4	0.006601413583594099	0.7140906292227795	-0.0014065767485866283	0.004094009061284744	0.5910495708633641	0.0029645289687391927	0.005615161257820689	0.5887807132519616	3.158147501870905e-4	0.003062146195076615	0.7416942415599301
Chr02K_25146097	0.19455170487366844	-4.099639421044906e-5	0.0035635197813939663	0.7661500455571073	0.0021911333567954552	0.00830839418274196	0.6538429116359588	7.523524579425479e-4	0.004018663378848005	0.6690470577625159	0.0031821807857416286	0.006334650630937645	0.606775189571043	0.0012281643385696533	0.0040424780318414144	0.7039512545595479
Chr02K_25461952	0.4500698832048718	-7.677769272752725e-5	0.001417548359413306	0.9337082949115515	4.939442260838571e-4	0.006772871192961979	0.8939609236220369	-1.3554872141700086e-4	0.0023378458785927197	0.8825139481213631	-6.042550386088135e-6	0.0012540057909047322	0.9380793461929233	-3.9437071182952276e-5	0.0013105733706475482	0.9360790842060844
Chr02K_25751547	0.17386216231774299	-4.3314418399744876e-5	0.001215750471945754	0.9078090296781479	0.013815597059953527	0.027972028327269628	0.5890247213110674	-5.037637274112061e-4	0.0025655450049013183	0.7895470831683999	7.090717692939044e-5	0.0011497483318047726	0.9040767996293202	5.9367485510172866e-5	0.001190122456831948	0.9056921940747655
Chr02K_25802429	0.009833545868129796	-8.005925365315492e-4	0.0031333230936460665	0.7844938606861475	-5.43544603066751e-4	0.006207808843590928	0.7826679033276929	-3.060183756715818e-4	0.0027246064865119016	0.7439077172869963	4.935312536034638e-4	0.0017557928714066948	0.7880845139769016	-1.5908620476882642e-4	0.0020805685630577433	0.8500987177014738
Chr02K_25806165	0.04007155207687977	9.916295502458777e-5	0.0021186564772890893	0.8668357724989743	0.002370462262308354	0.013036273174829085	0.7472734569444107	7.079343221353558e-5	0.0031971330988070567	0.7739097490219099	6.190515846660467e-4	0.002982194275577367	0.8212096645824711	1.7892802385310837e-5	0.0020093072714704777	0.8698284478538836
Chr02K_25806347	0.09193321959275613	-1.0612567582197572e-4	0.001757060097961795	0.87992547928724	-7.200656457100659e-5	0.007785341210284455	0.8188925420040464	-0.006867902776745054	0.021836993860172387	0.631717373696393	-1.443735361614572e-4	0.0017919231686860063	0.8775116884776354	2.8731226434675213e-5	0.0017146606075851007	0.8809442892503196
Chr02K_25835664	0.26834118018254505	9.660244409318026e-5	0.001101641512215688	0.9118967091209489	0.018710297376933503	0.027582520454961353	0.47667585828551184	-5.881229521979263e-5	0.0019731086389973692	0.8634852144963131	-1.431531218487567e-4	0.0010538868167075703	0.9040501727969545	-1.3445151095163355e-4	0.0010888720085970613	0.9058963675118096
Chr02K_25841840	0.019973029428518484	4.841641801924296e-4	0.0024268020670664006	0.8274526580747219	-1.467156432169031e-4	0.0071986410217732616	0.8047815282343439	-6.998104868858426e-4	0.0032393710140169807	0.7168665686488702	-1.1624322621205394e-4	0.0015832386954657538	0.859278141215317	-1.1663036249274033e-4	0.001697448266111174	0.8595281637367457
Chr02K_25865354	0.2073909971323682	-1.154288546806461e-4	0.002060615701398192	0.9003355118072611	-0.017102928917361742	0.03422258585050326	0.5585603591386387	-1.8343434766485562e-4	0.002761528453176946	0.825622586051683	2.2036509194374908e-5	0.0015432150538543562	0.8979007518891144	-4.7210041758187753e-4	0.0026390629860236123	0.8660351094469871
Chr02K_25917104	0.31197618315414444	-2.6146918484369456e-5	0.0010444933854800813	0.9308737717162197	-0.024031251890121213	0.033719461073694015	0.44696681334664856	1.23222921176812e-4	0.0019664137076196545	0.8662525484535128	4.7509894361902146e-5	9.68968073984255e-4	0.9269785559309005	1.2827798601516208e-5	0.0010050290830302818	0.9319789390593582
Chr02K_25962762	0.08105298634624626	2.3309034039180167e-4	0.002302268127602591	0.861440713404628	0.0051082696452649625	0.015434628012930206	0.6808284848524916	2.257388952942707e-4	0.0029113924535638354	0.774606603896087	6.869544951277637e-4	0.002745568579492963	0.8113882442301811	2.6913728104023933e-4	0.0021854916457418752	0.8539728246312923
Chr02K_25962929	0.7054137359287436	0.0018943851294109853	0.00657380930414988	0.5513395773686907	0.0029438468562687655	0.008446911531106409	0.49210273120157244	-0.0025718004850895835	0.005843466880931655	0.4110515182805322	0.010731092218709758	0.009460574653217863	0.24305886109076133	0.007547424920437723	0.008165181606604342	0.28913198717314276
Chr02K_25963737	-0.011304093491039535	3.538383928080371e-4	0.0021429651742921898	0.8443563518774084	1.285251835263548e-4	0.007255305961884069	0.8111006470318859	-2.5357712279524256e-4	0.002802263344259345	0.7603598512569149	3.3038929288016355e-5	0.0014877616735663687	0.8779140443595939	9.019907204045866e-5	0.0016814293720928074	0.8736112244850851
Chr02K_25965252	0.3362343737451011	-3.4805969532906327e-4	0.004711728591083762	0.7202701397133422	-7.753122187417902e-4	0.0073295934460536755	0.6506785835223037	0.001576952622907118	0.004918531790973596	0.5643121469541004	-0.005435185481681794	0.008091281818975511	0.4809892705968586	1.377697048380779e-4	0.004272587672795409	0.7124102791497304
Chr02K_25966424	0.515365384356827	9.418125163202754e-5	0.0019104284640429816	0.9051446278722788	4.230725366221744e-4	0.004739743326668465	0.8650342354330582	0.012571120034062801	0.01550703392981227	0.2770317451937955	-2.1253690156371408e-4	0.0015630573016366949	0.8891926103100144	4.791467917550689e-5	0.001962543408426121	0.9037114422609008
Chr02K_25987725	0.045622717551099104	-8.439941286676502e-4	0.0038843717682169035	0.8110033197337567	8.991617959504817e-4	0.009156987363508163	0.7792329277066117	-1.5280834198004906e-5	0.003414572676726967	0.7687003937714021	-8.438043201161806e-4	0.003661231267283672	0.8066118057641982	-1.2027940189676563e-4	0.002486112861156331	0.8588225662290749
Chr02K_26036057	0.27767621477567905	1.780432421523437e-5	0.00154380685923955	0.9082053871615773	-1.5212066046725782e-4	0.006608665214471498	0.863601776366842	0.021630874727585767	0.035184757590435864	0.46331786901802696	-1.5013084067855653e-4	0.0015304357731443841	0.8950272552485002	-1.1432131385623681e-4	0.0015319820719630118	0.8955869789590534
Chr02K_26054076	0.07439438652387552	1.6098575712130837e-4	0.0027664677555730346	0.8331455969037074	-2.1223199233552894e-4	0.007755677721142348	0.7709473825576691	1.9450881796614363e-4	0.0034239316432199177	0.7396326206839876	0.0015068497234317034	0.004593661086624094	0.7376932684920268	-6.983207127933719e-5	0.0025960970793932232	0.8384894944877743
Chr02K_26116793	0.011543710877690513	-1.6544162646653954e-4	0.0022022803960675625	0.867424763970476	1.0366954802636806e-4	0.008355878321552568	0.803090613298342	-1.840300013278169e-4	0.0032450499198536623	0.7702057333386789	-3.8453082691531276e-4	0.0024053199214512794	0.8424294949049804	-3.4169418247542716e-4	0.0024315861956312706	0.8485899172549428
Chr02K_26117002	0.1660938311892508	1.556557606954522e-4	0.0016705131143404397	0.865622209117337	6.519868101490244e-4	0.006406978571158141	0.8046066707932436	0.0034958558901042624	0.007461379310754103	0.5263882544171167	-2.4973910890040553e-4	0.0015355396142147052	0.8520379815684931	-2.3685348085373308e-4	0.0016160171776648336	0.8497103324951302
Chr02K_26490285	0.10737818929429097	-7.852535972418596e-5	0.0019215208648141356	0.8931836753390051	-0.010192194230689202	0.029403285666257977	0.6593148067496539	-3.892180132719499e-4	0.0030508850373491317	0.7840609597245942	-1.5556560791908015e-4	0.0017092650414384256	0.8787812739437053	-3.719786121076132e-4	0.002453284952601857	0.864853876892267
Chr02K_26493277	-0.005337856339094883	-3.0141401464661885e-6	0.0016644806408913197	0.8726591188172566	7.074293838996666e-4	0.00767259379197858	0.7966520177392781	-2.0407797942854106e-4	0.0027658228519490437	0.7596626527903727	1.230499166525827e-4	0.0014928328768529608	0.8611823963691821	2.516546226191016e-4	0.0017141660760998702	0.8473721956601598
Chr02K_26493944	0.049477573458604186	2.9058937848029612e-5	0.0014174185469425333	0.8909517477281944	0.00579149625134553	0.019906594128793007	0.7077992980703894	-1.431314319014915e-4	0.0026903993824946423	0.7928464596845116	1.0433937247937416e-4	0.0013848334192206066	0.8806273529896586	-1.48292957651305e-5	0.0013861329819484741	0.8918444775115769
Chr02K_26526581	0.2305660208406262	-6.932860860191284e-5	0.0016959762029531446	0.899158956740192	6.385000951900929e-4	0.0071234589915116255	0.8331454713945472	0.0141837868652848	0.027032350274128217	0.4991862719081474	-1.3191623891848194e-4	0.0015655408790871516	0.8886193981683823	-7.860020878085458e-5	0.001622817910010441	0.8903153481900747
Chr02K_26548687	0.33082319120860665	-1.1282735155742336e-4	0.0012142408491747664	0.9172816003930208	0.03578947426053378	0.05419427388370662	0.4466746786175361	-1.7295765266063404e-4	0.0021045653299769755	0.8580057388105724	-2.9561679059904113e-5	0.0010543309025887496	0.9275225055955026	2.676975063067389e-5	0.0010937072466102446	0.927295784558962
Chr02K_26579998	0.19249723916171976	-2.1647458507226988e-4	0.0019682172802765376	0.8746774615606894	9.571815272190989e-4	0.007169483988877673	0.8236145168893829	-0.0038542015971050904	0.007454482750332394	0.5093957637132076	-1.2266315554167504e-4	0.001569901121480345	0.8816587529314595	-1.0304963295656763e-4	0.0019855435131317725	0.8907235515620623
Chr02K_26598079	0.11417195288796202	1.4066727433422523e-4	0.0015596057306114083	0.8866885907927627	0.00975342120904637	0.02303761777313138	0.6314735435441465	-1.2834991011337666e-4	0.002482280792554229	0.8114962451740755	1.3374706996754663e-4	0.001400038918108415	0.8858019866059246	3.800480515381184e-5	0.0014341927170160714	0.8998499341600196
Chr02K_26599868	0.17429983303881172	7.963753109134006e-5	0.0017028762094488505	0.8829432564921097	0.0012137199376838891	0.007615290969851449	0.7978117734890675	0.004664462962329513	0.01083304551506903	0.5344608579132473	-1.7311412713513077e-4	0.001534525094910403	0.8695973424897191	-8.408790662667025e-5	0.0016907745375401868	0.8735182703614274
Chr02K_26614452	0.0408896923386828	5.968515001483686e-4	0.0029267262300539925	0.8232840241544124	-4.895109232588283e-4	0.007645816692070371	0.8059912903411498	0.0012017868765404642	0.003891917472877996	0.6736915796665739	2.67081909300687e-4	0.002002560808056298	0.848801582467858	-3.7968186326018985e-5	0.0019551035759242308	0.85639698160147
Chr02K_26629208	0.5466571862327778	0.0027794709616644313	0.007208489520162718	0.5555680365502833	0.0038824414851675497	0.009176556531674178	0.49349903909148246	-7.670886383731824e-4	0.006208743641774328	0.5548055467583515	0.011193560667704688	0.0113540657590679	0.3299395808367825	0.007000275168386695	0.0088204951950326	0.3845841211390722
Chr02K_26812219	0.1378899865403565	4.447293486160762e-5	0.001375928984481591	0.8990921275031731	-0.019078833161987035	0.049215083000399736	0.6224581152727542	-8.184708126928426e-5	0.002549692068371531	0.8194604292176918	8.646360126660377e-5	0.0013327933785577306	0.8936581990851469	-4.367355156166599e-5	0.0013858578770927167	0.9009048734707779
Chr02K_26816005	-0.0050452702490106525	-9.671711230531342e-5	0.0015918887949094842	0.8611007145106747	-1.253199054348706e-4	0.00716519610676311	0.8033670784743028	-2.693386193226487e-4	0.002751963476445399	0.7527099045146096	2.4384755007808313e-4	0.0015421358633907812	0.8426136435264067	1.7778337950130984e-4	0.0015695112055022975	0.8507962634202992
Chr02K_27012878	0.01193411168637654	1.233363140287024e-4	0.0016123244877044465	0.862334801595539	-0.002433268799796344	0.009887966205684847	0.7480355423903192	2.662191158117939e-5	0.0026040503790193082	0.783694128854595	4.841536052868513e-5	0.0014197375350805577	0.8744869002955317	-2.0158591879024793e-4	0.0016019470446868944	0.8543773914125448
Chr02K_27089262	0.21711343775373682	0.00114953208217873	0.004279402425386757	0.7225656068075488	-0.0018151750076149213	0.00988280341652795	0.697932678009407	9.121852857611667e-4	0.003867724698967041	0.6508570654628079	0.002955295359040214	0.00596104231859918	0.6095049867214233	3.3482353564740035e-5	0.003057679290608662	0.7851999387350026
Chr02K_27113489	0.13111126043138915	1.4830100270027825e-4	0.0029318699441687386	0.8085786573064134	-9.487415464854482e-4	0.007933084247038093	0.7312752218586702	-5.494373087822236e-4	0.0033074614348649395	0.6793990828911838	0.0018062352285354696	0.004494874689847642	0.6810389605925429	0.0010439091488723114	0.003396478815050383	0.7280765038564148
Chr02K_27127181	0.14092986500425858	-7.517042700564827e-7	0.0012564361910315466	0.9075004911643642	0.012130301308300446	0.02592269149837533	0.5976153015968587	2.0499092429113267e-4	0.0023533957197521137	0.8097890632780826	1.1845178941327272e-5	0.0011749905090166874	0.906774827844625	-1.2527771950861052e-4	0.0012579815830279035	0.8905059276612828
Chr02K_27127212	0.030060643539296664	3.0605354451627353e-05	0.001990264130640685	0.8527122676526534	6.003823333991757e-4	0.007146787630691374	0.7777335485124643	-2.4897989787430987e-4	0.0028499238279365486	0.7408936658313828	6.973775390513083e-4	0.0023670832342670613	0.781043891993128	3.0967540525672133e-4	0.0019363919908752828	0.8212462087118666
Chr02K_27128867	0.12126797169721647	-1.432097451738113e-5	0.0013482617162948864	0.9056458588003613	-0.008540152525300045	0.01878487407155887	0.6308284912425763	-6.323092913039716e-4	0.0026882531783568304	0.7638653326383565	-1.595145694489588e-4	0.0012702140875908133	0.8845915143745932	-1.1899621696147889e-4	0.0014145190265116008	0.8935479660755716
Chr02K_27142043	0.05251296426941367	-8.43349249275642e-5	0.0021708940731488408	0.8721407029104146	0.002952942105469474	0.012794533195231713	0.7356265430037157	-5.328900521494577e-4	0.0034036299698234312	0.7511490036600685	-3.848353923330609e-4	0.0021992962223917265	0.8392665175137815	-6.143354873248593e-4	0.0030223730466925726	0.8273306692818347
Chr02K_27142139	0.10743527641366368	2.21420846675895e-4	0.0020654432446448145	0.8642319963929108	-2.0077710505029357e-4	0.007155957955868651	0.8170243820937722	0.003316621031339653	0.009383222430829409	0.593138819106552	3.0492429262565497e-4	0.0019949611531472487	0.8536865929274583	-1.70702289592021e-5	0.001858136229060928	0.8719438454837316
Chr02K_27157890	0.004496825736296594	-1.45524750401068e-4	0.0016423575075154117	0.8516813972084949	-1.9594306916921248e-4	0.007408359093550968	0.7983189483024511	-2.0224773284682903e-4	0.0027895423928002974	0.7556949538496858	3.4098517741761427e-4	0.0017064381516122959	0.8288513652213138	2.4113678875009494e-4	0.0016616890938966357	0.8406454664277769
Chr02K_27193392	0.1876938058938864	6.59876123912131e-5	0.0016353102622949345	0.8937588158729679	-0.0012443626696701916	0.008483134984038984	0.8221586470330774	0.007952345791615429	0.018015236925890795	0.5362514103729992	-4.1570350203361126e-5	0.0014622070955443661	0.8941581845893962	-2.451958352620272e-5	0.0016336752223615057	0.891232386704363
Chr02K_27227564	-3.9994791054207343e-4	3.661034584629263e-6	0.0017506586374466272	0.8674989075806867	-2.426876890985473e-4	0.007074865967789197	0.7986646354177558	-3.179772122312645e-4	0.0028814138095466543	0.7539604992754186	-3.1947666077097403e-4	0.001711070508880827	0.8328716548908556	-1.6595341682029973e-4	0.0017035079186771803	0.8530067985996879
Chr02K_27250587	0.06836574184369405	-4.549393021175923e-5	0.002603216713425591	0.8243138880428784	1.895639422941303e-5	0.006833722333729799	0.7630702467516343	7.009572094455854e-4	0.003187787154464564	0.674351607721291	-1.7149570886986967e-4	0.001984330514429815	0.8239046856635877	-0.0014144910877980968	0.00441066711998654	0.7378874105142157
Chr02K_27301007	0.15370908760315954	-4.774112127834527e-5	0.0015692478586712855	0.9034831718220478	-0.01526903513505524	0.03527814455885868	0.600700124325869	-1.7795965520579096e-4	0.0025773044407573897	0.8151046821762781	-1.9398039521367113e-4	0.0015209464049230747	0.8821582079819944	-1.644785608673335e-4	0.0016529593930004786	0.8887244498424242
Chr02K_27301633	1.481182701866719	3.740784177984623e-7	3.6075285646051513e-4	0.9934881524764644	0.25245576143693493	0.10836064120227902	0.04174559895126942	-1.3937256527806864e-5	6.833448029737793e-4	0.9868870434452103	-5.17854765445989e-6	3.469785250912078e-4	0.9928072900660448	1.1743043547997508e-6	3.5895828966793356e-4	0.9934448580615723
Chr02K_27336241	0.1500989741240507	-3.587693213670831e-4	0.002198545558558784	0.8436486308716514	-4.597015732243092e-4	0.006416077633742818	0.7963719115283192	-0.0033487877227519674	0.0074757258426399	0.538769307938626	-2.1762890653088214e-4	0.0017661185303702903	0.8558217357571897	2.5361715854143495e-4	0.0018035337049013725	0.8414187709531841
Chr02K_27387761	0.05656159588755451	7.626130192459939e-4	0.00365589303858981	0.8284423596370938	0.0032318703775768435	0.011348636571972787	0.7179225317021294	9.813679544112609e-4	0.0037313268935615642	0.7105942834184689	3.9896157375251157e-4	0.002256986113992887	0.8412306021742426	3.382675544714118e-4	0.0026835477905444564	0.8612774531713736
Chr02K_27387906	0.02831427257299011	3.7683671189518246e-6	0.0019065190117017374	0.8701967389087503	-0.0017254836920695973	0.010471720137003272	0.7595251144750749	-1.8105143165594848e-5	0.003057139003598891	0.7769848001029319	-5.194966828446819e-4	0.002572993441794903	0.8252317182943443	1.8801360922795003e-5	0.0018796938464721437	0.8722750599499128
Chr02K_27393827	0.005628525968422946	-4.370593483334346e-5	0.0017270114457208004	0.8723062899617742	5.15412370516424e-5	0.007514007175079584	0.8096643631825163	5.756946071457139e-4	0.003211212623928818	0.7349568021147536	-4.6432821556738186e-5	0.001601182444688222	0.875459943414107	7.328863688358444e-5	0.0016965866531441812	0.8714036608248542
Chr02K_27393923	0.19839495376113947	-5.567175063112607e-5	0.0011789495706007952	0.9103500583884757	0.0160097901539138	0.029716824089581914	0.5588830203330191	-3.7348662913224047e-4	0.0023647668519998226	0.810079112853662	-7.777294183757127e-5	0.0011132536852615955	0.9067714888577154	3.324529894229354e-5	0.0011396296756331027	0.913174457686161
Chr02K_27402516	0.107393793100688	0.0016833939728136905	0.005421705801884664	0.7437889506063308	2.8430102943162543e-5	0.00796087218212764	0.7460865997138548	0.0011211378268248886	0.004323099982946531	0.6692573597282906	0.0019651238282047336	0.005424787980511731	0.7179049928532423	-4.772305146924589e-5	0.0030437650866832968	0.8096960145753109
Chr02K_27423552	0.02090214518230786	3.737564920445398e-4	0.0022779232253084592	0.8477869828064063	-0.0027376113923970897	0.011441843479289048	0.7438596913897766	1.0444823960064701e-7	0.0027467532434254705	0.7899917209993618	1.0850302041345446e-4	0.0015598481002468863	0.8717297645165613	1.3200185017300128e-4	0.001767220123245249	0.8724910278424022
Chr02K_27445878	0.11459409044746255	9.567241716513994e-4	0.0044007771690899545	0.8105487136808741	-0.002129923958956567	0.01115729808071239	0.7243729023467131	0.001313949750546552	0.004775909441700246	0.6955698041416343	0.0013461704036119566	0.004133481463651311	0.7568329325119545	0.0021002818772813624	0.0062532107986726	0.7475002050485283
Chr02K_27446197	-0.005707440003838893	1.5044339707468587e-4	0.0016770880982931236	0.8476093896036911	-1.7361743144715414e-4	0.0067661928079087354	0.8008895833110284	2.1840301141864328e-4	0.002690918228726123	0.7499085669522543	-2.1961822519868525e-5	0.0014682787201542517	0.8661900598262787	-3.9679788135838314e-4	0.001862724312060752	0.8221148133093841
Chr02K_27528754	0.15340232672000556	-3.974872679608897e-5	0.0016112622057385493	0.8935837484191038	-1.92128272115557e-4	0.0073859178773013736	0.8299487830552982	-0.012630982644928065	0.029669456545059623	0.5713799884548243	-9.070529906102186e-5	0.0016224468319185506	0.8904437928444836	8.727492391154587e-5	0.0015993507011564305	0.8845124330017944
Chr02K_27556225	0.16397070764838864	3.5562706446380226e-4	0.0025108666611583976	0.8639201362709553	-0.0011756598318464798	0.00849915045585738	0.8090041897181479	0.005087616605391502	0.012433842940786926	0.5555107169561688	-4.6912265725733064e-5	0.001754707714720488	0.8805750075957492	1.814255395470765e-4	0.002333494204485595	0.885543151237402
Chr02K_27559962	0.5747770510130046	0.0022228784050475747	0.007536722025697312	0.5667838303323003	0.003818718852156945	0.009517495180954568	0.4817520024031805	9.8767251365954e-4	0.007069371624310911	0.5741316078215265	0.014254295089538837	0.013506212850711538	0.3097877193758079	0.0047475185093792385	0.007873691531085083	0.44217362839478547
Chr02K_27565220	2.942674606466796	-1.8100405012549078e-8	7.521108883759194e-5	0.9997606814118676	3.134001133794947e-7	3.8817237067432294e-4	0.9996135590799232	1.2512050067550161e-7	1.4333002603614408e-4	0.9995584448550894	1.7718990108445522e-7	7.790938174608601e-5	0.9997480703848259	6.56794185297381e-8	7.58421100686759e-5	0.9997588002053485
Chr02K_27575962	0.25566788316135364	-2.7299868808516877e-5	0.0011260017517239853	0.9219816257953328	0.022486759530068116	0.03732421542121276	0.5013150548217726	-1.9862231797541832e-4	0.002177611622884194	0.8433852410210955	-6.717435603652733e-5	0.001062811249515022	0.9156019378429137	-2.954293163730399e-5	0.001092401456170105	0.921174536891267
Chr02K_27600488	0.06442628663921214	4.165510066699529e-4	0.002446273436926973	0.8021490432846315	1.4485010327617672e-4	0.006658086683455161	0.7763586049831298	-9.719429758731105e-4	0.00381443379000176	0.696285810913722	1.5847137604645554e-4	0.001931738290151001	0.8330268244935471	-0.0012201508789642717	0.004121595266035335	0.7638931073864808
Chr02K_27602839	0.10431572535039227	-2.3353983088809616e-5	0.001610409200542424	0.890826328334151	2.6519224109102615e-5	0.007844042421399107	0.8289557454986483	-0.010157914250158787	0.02990821964806673	0.6280379347649846	1.0246420699225247e-4	0.0016052030773639405	0.8820321807964996	4.415487646538442e-5	0.0016111662924466587	0.8853886985871506
Chr02K_27619543	0.14975277431303083	1.9358291498394677e-5	0.0013533273991126298	0.9075726809583972	0.017633590026090617	0.041795424027945546	0.6043596869737815	1.8124925782688164e-4	0.002518176393720205	0.8156803962551686	6.9255482970960605e-6	0.00125890993291495	0.9079885975202648	3.929783316446797e-5	0.001349107149933956	0.905291520709874
Chr02K_27624973	0.030679155014449847	-1.0836400745604333e-4	0.0016903779206950454	0.8709569698182623	-2.687740231709735e-4	0.008419669436802377	0.8024211666753527	-0.002219267741073644	0.012765763481402207	0.7067654403377317	-7.210320534332448e-5	0.001674716945981201	0.8769165728640905	1.1978674481032555e-4	0.0016566988327807932	0.8667369850889302
Chr02K_27644101	0.00920068247807777	-5.542161609613619e-6	0.0018535431746851902	0.8714658679767585	-2.412037154342311e-4	0.008410298121846765	0.8021012097889311	-7.35515677564975e-5	0.0031328450884332694	0.7787164094583015	-3.358496429078506e-4	0.0021839239084086733	0.84464071736786694	-2.744228438518953e-4	0.0021057208456733267	0.8510009961692389
Chr02K_27697398	0.03143866212600366	-7.279735791139666e-5	0.0020032177146427346	0.8544644527403391	0.0012155721178239778	0.007828811939387108	0.7720581343583438	8.33093827706531e-4	0.0034711851280648798	0.712516784480852	2.1134881954298337e-4	0.0017454381625594444	0.8448335577908764	3.9476208752843806e-4	0.0022706338364791466	0.8337189983144164
Chr02K_27725339	0.06871751226990537	3.893744960401259e-4	0.0021704489036215914	0.797336382781084	-5.033807833683431e-5	0.006920014418476177	0.7683891651253671	9.413535720871532e-4	0.0032212825227480616	0.6591594763612114	-1.7917102334140677e-4	0.0018407725637713172	0.8253259841571052	-0.001058909316704847	0.0034042594065544773	0.7515283450584102
Chr02K_27766713	0.23850387982175617	1.720692010972247e-6	0.0013377562517982349	0.9107929429122406	-0.019135339471645134	0.03396809459031327	0.5266353087298492	0.00011326322518955358	0.0022420679013444972	0.8350339576849674	2.420457321345083e-4	0.0013767685854216838	0.8798663797035675	-8.484004933607077e-5	0.0013952254709706335	0.9038336486084798
Chr02K_27771537	0.13996635367726168	-9.647751692817163e-5	0.00298117498500778	0.8016486824482258	7.480100502638326e-4	0.007990173650676249	0.7439974564064262	-0.0010782113759755007	0.004067656421818165	0.667867114356737	-0.0019145019263273996	0.004558141376389917	0.6737518968148506	-0.001078317161842085	0.0036142152915930297	0.7323584646585404
Chr02K_27772381	0.12367091805996454	-1.695531792125585e-4	0.0020965011586729083	0.8776852032793595	-6.9675216580624e-4	0.006926580440321288	0.8062957605087586	-0.0033076368191509204	0.008044612434192326	0.571908294811153	-1.8071607516398304e-4	0.0017721809960599656	0.871151514961037	-2.6461324204380565e-4	0.002385415496280145	0.8754773777466688
Chr02K_27772685	0.009483205907114432	8.204094300438075e-5	0.0017730344787859125	0.8651070286978662	-1.6818973138434684e-4	0.008139541865885367	0.808811912276626	-4.045876258093986e-4	0.003425933785893446	0.7550870451072262	-6.111794861887517e-5	0.0017046863899978027	0.872616127197751	-3.446371417827254e-4	0.0022810365203645927	0.8474713441504735
Chr02K_27851296	0.06398759026584618	7.400831624972389e-5	0.0025049436542657565	0.8269367986213082	0.0012843673422933122	0.008847115714539545	0.7468811434492663	-1.9490824264368258e-4	0.0033550720702856425	0.7627098602422692	-9.529901626810441e-4	0.0033561328448922546	0.7731150586879663	-0.0011515949874808245	0.004121025504208268	0.7693346035214073
Chr02K_27862146	0.29877302249740634	4.3923080041567014e-4	0.004982421794257705	0.7277357638149586	5.079400079376584e-4	0.008218021447053529	0.6589564308904255	0.001001830286441026	0.005087716262894395	0.6257266796836156	0.006092381723688911	0.009505337480915805	0.5083089408212627	3.015422624212699e-4	0.004545478181029842	0.7113737434865626
Chr02K_27919799	0.21849427476633212	3.4811295327243694e-5	0.0013061189803128285	0.9096334074783725	-0.014765241058134511	0.028401386424154074	0.5699838703432583	-8.987499474222315e-4	0.003118903553463899	0.7559979103386714	-1.03037763824659e-5	0.00118322218812801	0.9146585579740144	-5.375317970886877e-5	0.0013792463150186743	0.9121993481266155
Chr02K_27944662	0.004103985333144113	2.74694960644002e-4	0.0020157796551266626	0.8532096467302338	-7.01389758663084e-4	0.008312843873455211	0.7945893918681329	-3.169349039473121e-4	0.0030240832207619967	0.7564697096182218	1.440700110787396e-4	0.001673013131485628	0.8653700173468144	4.028378557247027e-5	0.0016521499641276903	0.8779985097122183
Chr02K_27958315	0.08651658647123321	-4.902036645746198e-4	0.0032484026087546366	0.8271535213720245	0.002136600613149161	0.011113651937420152	0.7358604385688909	-2.90585997321732e-4	0.0034531571398964665	0.7513302204066434	-0.0013731272650015537	0.004389756966455146	0.7541049381580274	-5.773937039018766e-4	0.0029910426760287896	0.80612419069506
Chr02K_28086183	0.0732193166173931	0.0013565613198407262	0.004736985985615046	0.7585382492979998	-5.495408978673708e-4	0.00761487327885756	0.7719358158491332	2.579661439614904e-4	0.003291680787290958	0.7333905457832559	0.001318815615343476	0.003929159166868177	0.7396005195561755	1.563064966930287e-4	0.002580379090155963	0.834554327344633
Chr02K_28096716	0.07470163860244824	-0.0011733032900820251	0.004761597363677634	0.794640720542376	-7.029699342509646e-4	0.007234423137581312	0.7721215789243635	4.8781052310266305e-4	0.003511962518957953	0.6922546969056358	-3.8237921288211e-4	0.0024911687570838333	0.8107396472110162	-0.0019368936093271088	0.005757221443764451	0.7391252624875653
Chr02K_28097192	0.006315506258306523	-4.3412674980267395e-5	0.001956366433939751	0.8710326548481947	2.115369348507765e-4	0.007898604033834342	0.7935435665021049	6.891059325495349e-5	0.002992650363934445	0.7652035289078654	-6.641031593232972e-5	0.0017231821628452986	0.8684590704285785	-4.930314688377439e-4	0.002633925616602538	0.8312041462953177
Chr02K_28099568	0.05676935907231562	-2.756426652167905e-4	0.0029903348485342284	0.848818342003634	4.4904180001988596e-4	0.0076004702560831345	0.7746563922949874	-8.714188037790851e-4	0.0039389312724741115	0.7122723903568912	-9.141430876022617e-4	0.003261109939642076	0.7811604409432868	-0.0014130786388834903	0.00487607266825417	0.7710215072109398
Chr02K_28100993	0.034558795823194294	1.2530547353170344e-4	0.0017139985644863537	0.8707899073833757	5.030461323817664e-4	0.00824822342509374	0.8016464963076958	0.0018120856026709188	0.008815716744949902	0.6947352264668666	-1.0180750874989854e-4	0.0015971459490521462	0.8707461178505672	-3.274237330303296e-5	0.0016731504502998254	0.8748605147454753
Chr02K_28102968	0.3641045646829621	-2.954127637136734e-5	0.001288868839985759	0.9339830319218543	-0.03359346648761414	0.04672706957783919	0.416873019760285	-5.151665172429199e-5	0.0020465614443865524	0.8796468045574771	-1.3357196112055419e-5	0.0010768105207307093	0.9331584484769452	-1.5944808834920124e-4	0.0014730173202859055	0.9183226874928002
Chr02K_28142511	0.01458616865530985	-8.399990638523278e-5	0.001965866621738658	0.8483760258246485	-2.767496486118482e-6	0.007401811787746304	0.795240396811757	2.118466840583829e-4	0.0030748968183057766	0.7678376197031613	3.6037369759576543e-4	0.0020098723424797154	0.8292692128619306	6.739942706570548e-4	0.0029411016548315013	0.8077610585676114
Chr02K_28159377	0.022364032211309573	5.337261066128367e-4	0.002719605198884525	0.8278921375244053	-5.340666078392332e-4	0.007308484419363941	0.7947717957659487	-7.260022872362659e-4	0.0031878485914300773	0.7119134430569826	2.3150161260003407e-4	0.0017713454323442152	0.8499789983078643	7.921867792769574e-5	0.0017686584210512772	0.8690040504170604
Chr02K_28162212	-0.0017349982597136579	3.115319684984703e-4	0.0019822329698649045	0.8476422876362287	-8.721006834785549e-4	0.008355955954774985	0.7942541649466391	2.9380732689926833e-4	0.0028713335769450245	0.7575555453294243	8.238672010247816e-5	0.0015438298005882396	0.8726417038839185	-4.450272747064664e-5	0.001580836860565108	0.8713634681428464
Chr02K_28241459	0.06764537036139384	-2.937322205058461e-4	0.0021029539223134746	0.7993152577603804	-4.2777023534525254e-5	0.006761803866167495	0.7662124051456475	-7.690008351977511e-4	0.003054960263421542	0.6701272212551018	5.28651993059353e-4	0.0021299074336651545	0.7829377233028532	0.0010705853176679512	0.003319319851124025	0.7434866531964218
Chr02K_28289616	0.06421523941680528	-7.313462295485046e-4	0.003164515015911197	0.807490959943375	-0.0016332630289023105	0.008214173608994261	0.7470351812874245	-0.0013822961330705915	0.0038189682611403162	0.6501100711108441	-2.4385607470983232e-4	0.001924786862780268	0.8461623756177529	1.6364495923363063e-4	0.0019241694077666092	0.836722710050542
Chr02K_28290901	0.19149865191363935	-0.0017110963323610302	0.0055796947667463995	0.7219058398603041	-5.273194477833135e-4	0.008079216438243162	0.708364038360626	9.266563371321128e-5	0.004459805383107227	0.6936838407199377	-0.004111877001431376	0.008209677845631572	0.6151621401841465	-0.0015476797819125323	0.004842101468459286	0.7011899496669074
Chr02K_28291702	0.056671868672982316	-2.1656366417613875e-4	0.001964140554221711	0.8644097654846358	2.846883928718503e-4	0.007663986905711905	0.8186866235057381	-0.002178111218100895	0.007844054376463247	0.6535300959385345	-5.4110433756952335e-5	0.001627072908434991	0.8799801834932551	1.8807187442959023e-5	0.0017577868217148488	0.8750051782978925
Chr02K_28293674	0.023140358636832573	6.014905915999146e-4	0.0024358051660359173	0.7970842454124006	3.320225443749822e-4	0.0069147936484567785	0.7748881573952283	5.574270669384774e-4	0.0028716500501540284	0.7101005434484641	1.0753674659932176e-4	0.0016705592207740675	0.8515338355569808	-4.490545015195475e-4	0.0019017338623474654	0.8041408573393947
Chr02K_28311660	0.0613937351269615	-4.610799030888779e-4	0.003435101639260626	0.8332259640637886	-9.470490970685194e-4	0.007527074257619872	0.7659040293084041	-3.3914834017708637e-4	0.0036824286032723008	0.7561262453603825	-5.4894860319017774e-5	0.0022072518287444705	0.8388390331321751	-0.0018724736240562814	0.005711841543230137	0.7410336804118338
Chr02K_28312839	0.11137173321838495	-5.025708784256358e-5	0.0032435507084593715	0.806121108240314	5.948336302937729e-4	0.007695718192161702	0.7466752003211881	-3.764439797212173e-4	0.003811429911402068	0.7049645148040258	0.0022435885255632057	0.00593506084114303	0.7017618490342131	9.865816062196693e-4	0.0038113864620341847	0.7564632871459592
Chr02K_28315041	0.2987855133280264	4.7823391244446623e-4	0.004210593287409016	0.7405351176675772	0.0018002882907918907	0.007426544360465694	0.6383179732617807	-0.0010563310643627623	0.004119071644836561	0.5864281841666887	0.00428966641175286	0.0069985228025028256	0.5114732021451401	0.0021527278424398884	0.004812084135692433	0.5933351854671701
Chr02K_28353900	0.006250181932250881	-5.7184620899561054e-5	0.0016930173755550614	0.8801041365218559	-0.0019902545510069726	0.009886577520231516	0.7641531694467095	-1.3759056853361568e-4	0.002798396041036234	0.7804850585891145	-9.368778983124613e-6	0.0014775935096507996	0.8811643827155959	-1.2517954950197062e-4	0.0016452449636245765	0.8695581440687659
Chr02K_28393451	0.13728627571577867	-1.8646292015669374e-4	0.0019796104073534116	0.8674354608083307	-9.692968837195535e-4	0.007071424969414779	0.7927661230304202	-0.0031589182698109285	0.007218898821485351	0.5581902188356469	7.607500284628895e-5	0.0015989825139321816	0.8742052847767812	1.0412679785073157e-4	0.0018037363184221868	0.8643493278610055
Chr02K_28396581	0.20759950480812156	-1.606169381737474e-4	0.0019513153284946543	0.8793523005656437	5.025923626115162e-5	0.006031109345116752	0.8354243932608758	-0.004873493014233575	0.0095234031701552	0.48644711310301836	-3.332742954973274e-5	0.0015355501934078252	0.8898141687185728	2.9497574967940753e-6	0.0018278827303240953	0.8820181643922506
Chr02K_28472599	0.03160632300955547	8.454252769495927e-4	0.002803759605284562	0.7679648303088721	-0.0013013193854489306	0.007601666621223222	0.7602206676660851	1.5878791716500963e-4	0.002595241385729568	0.7478579494202492	-2.2762143623128827e-4	0.0015456784451499414	0.8214362493883224	-4.286705055939659e-4	0.001789326682555526	0.796988869078701
Chr02K_28506908	0.007762553195538904	-2.36752382906439e-4	0.0018076232267256649	0.8514208149691395	5.080261768971147e-4	0.008472013750655982	0.7980682383156462	2.401028437077928e-4	0.003158390991869826	0.7654295193749445	1.6783285563350153e-4	0.0016755311935693351	0.8587339969315716	1.4432928376185495e-4	0.0016824624576355757	0.8609217249652087
Chr02K_28524837	0.21963256746886725	-6.831733487450771e-5	0.003970567559717892	0.7594085738977485	-4.569821968607259e-4	0.007742878695160708	0.7180743033810131	-0.0015304510420070117	0.004629309809267933	0.5955264836164917	0.0035325901664501422	0.007007551126974358	0.6089188680796596	0.0019008711836840024	0.004916576019202268	0.663680019862339
Chr02K_28567444	0.085839096347064	3.264471368675087e-5	0.0025867664097811802	0.8195786326397878	-5.172265099623268e-4	0.007452585036769069	0.7622957729096819	3.2289552767416187e-4	0.0032822240701533708	0.7317075693831248	0.0015143964295377	0.004128656834096058	0.7119135474787668	7.30944048477822e-4	0.0029978769147700874	0.7692014839146922
Chr02K_28570869	0.012543812301396822	-3.2827821837092273e-4	0.002347111528348888	0.8376708512980925	-9.528758669040249e-4	0.0068143836952068975	0.7721835473965657	3.4824474559885473e-4	0.002713328960571894	0.7354565712072055	-5.168670436155665e-4	0.0019192824069509359	0.7990944698622138	-2.982886693010422e-4	0.0018634370948505056	0.828075418860367
Chr02K_28599363	0.5988069325370624	0.002287915322947751	0.007344031188788221	0.5563516715294934	0.004832298548059945	0.009668512939660215	0.4456136977520716	-7.739657446605719e-5	0.006655056384382307	0.5898703119014832	0.01329304135258655	0.012478015517017325	0.2976791302939617	0.0032291231831664668	0.006973191024442911	0.4814145624459978
Chr02K_28637318	0.1652656041749396	6.001626187908076e-6	0.0013972451075283186	0.9052211073655912	0.01607141697375618	0.03881782710335001	0.6159893341409697	-6.538909650224828e-4	0.00319486077063016	0.7719401143579758	-1.1671543603560424e-4	0.0013763025211812531	0.8930403425942528	-8.708491320427996e-5	0.0014421704465684224	0.8981461165231337
Chr02K_28654027	0.10255376473278309	1.204848488183702e-4	0.00253999401011805	0.8281048290120798	5.408208997016217e-4	0.006594122606748018	0.7710298619030519	-0.0010603520903216162	0.003304795686250809	0.6394377728518175	0.0010567616759038108	0.0029431165241722668	0.7303109514816549	7.966478189831265e-4	0.0027149952441770228	0.7539625779178454
Chr02K_28654664	0.01303658480012122	1.9558667885465986e-4	0.002403463454495258	0.8642165565165686	3.2394239725250766e-4	0.0079489113418363	0.7982430391374126	1.275460894589068e-4	0.0031882947711841412	0.7743983098020946	3.8359850665288476e-4	0.002415862507698315	0.8407717670673887	5.776209997955609e-4	0.003107392983336379	0.8313370610377516
Chr02K_28676603	0.5672847341480906	2.378480037339989e-4	0.0025624999812198733	0.8809069851183305	7.801327726273416e-4	0.005694040607604399	0.841596809032833	0.01976282283655467	0.022450293161355564	0.2642507294059915	-7.263913237736293e-4	0.0028349806783423796	0.8459852443453982	-2.6090012025537727e-4	0.0023656379966720733	0.8686338855791883
Chr02K_28678598	0.20740363509397702	-2.3703096640000154e-5	0.001292042619465249	0.9111009540466316	-0.015095786383285079	0.027357023829125797	0.5485576462894961	3.2824246530778337e-4	0.0023489791928620763	0.8113229444922081	-2.3256272340997687e-4	0.0013250996849554677	0.8809818595105409	-6.126819682653022e-5	0.0012284340717612983	0.904265900664333
Chr02K_28704814	0.20583591821494213	1.3038122642893864e-4	0.002092635631997148	0.8827731378256892	3.3035682816638445e-4	0.006719244516822469	0.8216489479043407	0.009222831843634033	0.019553775595763264	0.5086564209104475	4.1451200466932755e-4	0.0023778922727079434	0.8580582935335249	9.127918456656742e-5	0.002128906514220396	0.887949168449532
Chr02K_28740543	0.1917907207500031	6.446845810207551e-4	0.003663329991046125	0.8181059541456238	7.965847001180429e-4	0.007008938977069325	0.759677838065719	0.003907779558200204	0.007387245490272234	0.5188906052240806	0.00108128241084755	0.00338232764315252	0.7645545607641235	9.79229457580613e-4	0.003887057964259485	0.7946898012739535
Chr02K_28925476	0.04183039263498189	-5.2336368175622e-4	0.0034081531155041667	0.8347190225514056	-8.476244498449224e-4	0.007523830767167616	0.7761077066464466	-1.907994512756462e-4	0.0034529067232218383	0.7579392524915305	-6.77652020121809e-5	0.0020754702414830296	0.8481518148814824	-0.0014794276663893959	0.005022080083842081	0.7659888377742068
Chr02K_28944228	0.010491301355631135	-2.0414619597176209e-4	0.0024370875474981515	0.8653755032342996	-9.593550529435892e-4	0.007582473744289043	0.7836596004174416	-4.5359370475508195e-4	0.0032191894768322095	0.7508765690282266	-3.151356051652995e-4	0.001971377869132805	0.8388217953521184	-7.908947744794024e-4	0.003420571207575437	0.8108283521517385
Chr02K_28950860	0.15681850776117912	2.0065712942115055e-4	0.0020317589529301712	0.8632301530399615	5.558474240445704e-4	0.007046944111847849	0.7996060795262746	0.005972453823317227	0.015172686402741017	0.5501018489067568	2.810253280972017e-4	0.0020338682777593427	0.8574686849387352	-2.4646690882532054e-4	0.0019131713751288065	0.8509848654142068
Chr02K_28993923	0.2579403953359943	-9.364464561396448e-5	0.0018086574960351329	0.8925820358775276	0.0016032488961051164	0.00831040268191841	0.7970655315740397	0.008188220182605663	0.016082169201942692	0.47467958803956567	-8.359504488707545e-5	0.0015052057071946441	0.8880157983704681	-2.0704024555565269e-4	0.0016927039531577897	0.8710681125351618
Chr02K_28999010	0.2600647888766073	1.0676775011189751e-4	0.0017664417143696692	0.8830363522635377	0.019993886305746625	0.03738812498769255	0.5210546136265235	-5.001677415380655e-5	0.002480738119278457	0.8308419364116866	-5.994765376249264e-4	0.0024211491978563516	0.8380431630951133	-2.1959070985688432e-4	0.0017735429518303248	0.8716324594074907
Chr02K_29070891	0.10938006534506957	6.984597812623321e-5	0.001527075334664894	0.8932861337697171	0.011926045059572366	0.03403223243138451	0.6538227820863044	3.899957023385924e-4	0.002847120701805223	0.7828150923845052	-9.002713443550999e-5	0.0014015365242400193	0.8878412222535572	3.951048002788768e-5	0.001527231436194165	0.8986397699326237
Chr02K_29417958	0.024278482146956507	-3.9419635255312697e-4	0.0028893082126513836	0.8455149605265596	-3.4715261579903905e-5	0.00760146760071585	0.7975525619851784	2.5578826271123787e-4	0.003141641300272664	0.7416245002988493	-5.060743916886353e-4	0.00240820200624371	0.8176278871351056	-5.221304427167305e-4	0.0026916974812078677	0.8217471544274951
Chr02K_29423545	0.020398521218684577	6.622971407452389e-4	0.0032679961323244374	0.8182182969462851	2.2086396522324502e-4	0.007583145958462744	0.7862981349002891	2.6239620018021943e-4	0.0031607072205906152	0.7514494942000489	5.974889536289913e-4	0.0028291034641413308	0.817490195548439	1.0774693665215235e-4	0.0022320985754020403	0.8642573349056928
Chr02K_29624755	0.12582488481224932	1.750189901527507e-4	0.0032417136474980723	0.7907056557522824	2.7598933511358044e-5	0.00699054249675151	0.7487768056583868	9.094561679947095e-5	0.003520673717146535	0.714605005981011	0.0018661341250150656	0.004439429367763507	0.6680969400588807	0.001943137094191628	0.0051225084899399285	0.6800751683711475
Chr02K_29627296	0.07262804697633295	9.495531022752111e-4	0.003845811717419975	0.7792438055581024	-3.64999075020036e-4	0.007424260918681662	0.7715790813677434	6.105250735003348e-4	0.003478503642319339	0.7082299240168737	0.0010298845896029544	0.003128390613398638	0.7470651380474032	-1.1793740595781465e-4	0.0024729637013786044	0.8243660796728086
Chr02K_29649680	0.06492452153296543	-3.196003138270283e-5	0.0024273185755181214	0.8455120981044015	0.0020920580180319535	0.010187929789604363	0.7341478876658201	-5.776302171565912e-4	0.0035459029999864	0.7421246347832021	-5.9336093724189e-4	0.0025365499522478044	0.8053159676100394	-0.0010784063136420113	0.004030836633600741	0.7835703306886741
Chr02K_29653882	0.0016594714550106128	-8.664830000206663e-5	0.0018615187579570274	0.8746520694462878	2.4910573382570247e-4	0.008183814991507924	0.7980354813495993	4.229539373171653e-5	0.002989741769186597	0.7732169017611733	-1.0354343028390806e-5	0.001652936353677766	0.8785637281184534	-3.08091484147187e-4	0.0021808793161680294	0.8507886435303046
Chr02K_29670838	0.018272404439494933	8.685051468279992e-4	0.002898857046329969	0.7653819280094585	-3.6921110698429267e-4	0.006300922500354306	0.7881534798884046	4.375618627481819e-4	0.0026472137356410535	0.7164020012386455	1.4547129154643968e-4	0.0015703101000727544	0.8352143467931107	-4.8574996947824063e-4	0.0018645997975148725	0.7891312682200033
[truncated: 18,923,569 more chars]
