## Supplementary material for "Diverse Genotype-by-Weather Interactions in Switchgrass": Dataset 6 (part 1 of 3)

Marker	log10BF	Effect_Mean_Both_FloweringDate_TX1	Effect_StandardError_Both_FloweringDate_TX1	Effect_lfsr_Both_FloweringDate_TX1	Effect_Mean_Both_FloweringDate_TX2	Effect_StandardError_Both_FloweringDate_TX2	Effect_lfsr_Both_FloweringDate_TX2	Effect_Mean_Both_FloweringDate_TX3	Effect_StandardError_Both_FloweringDate_TX3	Effect_lfsr_Both_FloweringDate_TX3	Effect_Mean_Both_FloweringDate_OK	Effect_StandardError_Both_FloweringDate_OK	Effect_lfsr_Both_FloweringDate_OK	Effect_Mean_Both_FloweringDate_MO	Effect_StandardError_Both_FloweringDate_MO	Effect_lfsr_Both_FloweringDate_MO	Effect_Mean_Both_FloweringDate_NE	Effect_StandardError_Both_FloweringDate_NE	Effect_lfsr_Both_FloweringDate_NE	Effect_Mean_Both_FloweringDate_MI	Effect_StandardError_Both_FloweringDate_MI	Effect_lfsr_Both_FloweringDate_MI	Effect_Mean_Both_FloweringDate_SD	Effect_StandardError_Both_FloweringDate_SD	Effect_lfsr_Both_FloweringDate_SD
Chr01K_1496	0.10807316660126992	-0.014890750148878407	0.03027343513153461	0.6641272329549971	0.0017542400210187113	0.013689282748965546	0.9499407621720235	0.0018265092053467644	0.011475777231740933	0.8083723794570542	0.0018848057678780708	0.012826924075510898	0.9609842583596716	0.004381011779137278	0.021658460923101915	0.9527435930602162	-2.3373418688478394e-4	0.007703124524247128	0.9733511296091623	0.001935548114912355	0.011386711078559347	0.9576395086961051	7.286560576850144e-4	0.008074903299287003	0.9679153081731796
Chr01K_26898	0.20157942228645406	0.00404227790941744	0.02037539373714115	0.835448491490146	0.002545944619657824	0.01587853483903388	0.9249430330968768	0.01546833115453897	0.027428705393336406	0.499603952546424	0.006341057746490034	0.024304985884056652	0.9168861041873239	9.645491355651562e-4	0.010929515383279019	0.9461211810815862	-1.2099051581529477e-4	0.009676208517792365	0.9553261091944968	0.002947269625554109	0.013205454808160325	0.9251001675257111	0.0013873264377493332	0.01034308961448221	0.939993638964051
Chr01K_88462	0.4253976756182767	-0.0015215319273876756	0.012754700289839894	0.9225172160038572	0.07578935872056305	0.07883357390557517	0.44676741236290757	-9.91743781261462e-5	0.0058490082921669444	0.9188467506044822	5.161915163098938e-5	0.0028064387379345495	0.9973140007741151	-3.968224342465917e-5	0.00244232029524755	0.9973712536129917	5.0948326455766764e-5	0.002326874736765659	0.9972081175037324	-5.6212979559761325e-5	0.002224844211655447	0.997108760783833	2.5236919264443145e-5	0.0021512051021062638	0.9974916911499344
Chr01K_349903	0.25323551847111536	0.0037152711831814726	0.01739128534362993	0.869233561349875	0.04689916013373113	0.0693099571754681	0.6282517905401694	2.9730574316905197e-6	0.007395409948825235	0.888132597795161	1.3217000201937965e-4	0.004422804541001202	0.9939106269149215	4.327324893093152e-4	0.005816066529015529	0.9914364863496905	2.19245208290525e-4	0.004108860124011198	0.9927843136447927	1.2168494131802136e-4	0.003461742916949768	0.9936849865025422	9.198135819533483e-5	0.0034540305116708245	0.9940434792295721
Chr01K_367569	0.23974933245860383	9.448546791601458e-4	0.01615657153277624	0.9016528604277708	0.047965945040252235	0.07363709371069903	0.6410146319847353	-0.0010862449375238462	0.008541700838763065	0.8510062979745069	4.1783212424554135e-4	0.006815406033132482	0.988913119012462	3.2665363333915027e-4	0.005907113298878419	0.9893300386791868	-1.9692199079721312e-4	0.005114871176239432	0.9902630395647853	6.179999815288904e-4	0.0068215811792930086	0.9866944820461143	9.377689527256054e-5	0.004774760768463495	0.9912454210949015
Chr01K_488040	0.23269056659789505	0.013398222750065364	0.02981510985376519	0.7242267651795804	0.0017458517900370673	0.01410671628504541	0.9468235186396466	0.011931342643020617	0.024687120686536706	0.5824979996336563	0.00150694370520057	0.011847537436733462	0.957387189818605	0.0021742960123179145	0.012589720780726746	0.9509577726673253	0.0013855664283590904	0.010021365100535827	0.9560136544246083	0.0019510270361749844	0.01110582357391926	0.9505379277885495	4.98885823659193e-4	0.008269415887792599	0.9649622501545339
Chr01K_505424	-0.001176969798404558	-0.001425839696922771	0.019873847887150152	0.8429172089077095	-0.0010540337036660616	0.014492265676666206	0.943528419928615	5.560258607927042e-4	0.011739217807565889	0.7800997881402811	-0.006404392750898925	0.027155896797683047	0.9341512460286278	-0.0029778805037776706	0.014820135798905718	0.9408191109156978	-0.004304897899482942	0.018597862274161592	0.935201871227886	-0.0052885411537443245	0.02160326322913948	0.9336435497233041	-0.0028495596601082734	0.013666614711441512	0.9395339911098246
Chr01K_507281	1.0799834408424638	-0.06777229592589173	0.04675413172049907	0.1879870176317484	-0.07178734459487145	0.05343439602332835	0.2499080327710178	-0.06588987598784862	0.04208895260114811	0.16353240616373954	-0.028966812699392337	0.036128667588220115	0.3697639012854176	-0.0029042163071308384	0.025999700350790148	0.595138315191055	-0.038540340740187536	0.033142960154287054	0.2873312081034515	-0.01996141635049026	0.024695970663509148	0.36921415504140065	-0.0077673383947675055	0.022806207483345563	0.5173771378123938
Chr01K_559979	0.6101195845336833	-0.06130111634091469	0.0638826717980668	0.3398480664495602	-0.03268446389823469	0.06162746388226393	0.7200602757028547	-0.0195272336702313	0.03765646420576021	0.6674713983836286	-0.00647173204051585	0.025466162880637105	0.835989906497568	-0.007476729509171432	0.023537752805140477	0.821145196815903	-0.007643832099170235	0.02232955101858492	0.8146882303673139	7.511185572562029e-4	0.0160034535919088	0.88017715384694994	-0.0018186930306398797	0.016817654029750117	0.8666252502348558
Chr01K_606349	0.10107585994219913	-0.0012598931142512283	0.025606986946145462	0.7823918643301024	0.007268071175724383	0.02524373777399478	0.8363273957326741	0.005080081790831872	0.018779182157931087	0.715857167881088	0.015726722921461163	0.0392927241470901	0.8181342259559774	0.01742704119798081	0.04069682657255016	0.8137694502536734	0.019426804879635544	0.04400841347875311	0.8126487375333727	0.009714624273997175	0.025054065613321498	0.8230151059759074	0.013068643539382054	0.03126959299894291	0.8158722305291735
Chr01K_618440	0.1238744707769391	-0.0017745698236410047	0.022927230004751872	0.789344544644488	0.0019185602765980428	0.01940121017048963	0.8765450981875739	-0.0045253542033747915	0.016058362227573123	0.6651922385751068	0.010393042282515514	0.028668000184179178	0.8295790616121094	0.0062989022299142095	0.020593291821041197	0.8456102523741621	0.006171107525305916	0.01947404607115129	0.8428112039743608	0.017626573651190705	0.03936475539981136	0.8123082528618022	0.010896347363531787	0.026778638208926626	0.818566158893083
Chr01K_618548	1.1585245605572296	-1.239511459708407e-4	0.00938009250001046	0.9674825673029475	0.1354833222540806	0.065355098002982	0.10643869267789934	0.0025255708518303163	0.012602384484219293	0.932439639295506	0.0012929460110959465	0.010068516172907296	0.9707134236849094	1.0713641699001501e-4	0.006256026393563728	0.9809202005255425	0.0012934638194724668	0.008833641083090935	0.9684398751822901	8.602864251726904e-4	0.006903539373278741	0.9712371930685131	0.0015617121162302071	0.00978111079174216	0.9666250960524198
Chr01K_620184	1.0496088135337547	2.284607958852925e-4	0.007912470905620132	0.9791580410535198	0.16976217204640198	0.0892988504632643	0.12259740972388497	1.7429444873424542e-4	0.004713301030629773	0.9733459317937465	1.4512905305155642e-4	0.004498160665973136	0.9954729656230612	5.5941293770666944e-5	0.0036396440097405123	0.9961008087655413	2.0290729957505237e-4	0.004124729944675222	0.9947335526866957	8.083520613606616e-5	0.003232417464736927	0.9957431314518423	1.9572914605974905e-4	0.003949810366002123	0.9947139560476186
Chr01K_626053	0.06679158517728702	-0.006829821664586012	0.023669159046305573	0.76137291310328	-0.0051479376522903	0.02027067940722868	0.8740851044313116	0.0016779117484559674	0.01366265861872843	0.7258121889427191	-0.0068443111117552	0.022858733779301733	0.8768777852887488	-0.006103482638603884	0.020069141816026842	0.8759503711469498	-0.008789824754109122	0.025138086044443012	0.8652920561600939	-0.011987842631778585	0.03210621497577715	0.862530564142032	-0.008732616551730481	0.024729930309029282	0.8647696595101915
Chr01K_674811	0.8063419825176923	0.007153059100153271	0.020356497656571226	0.7949565895672962	0.013038131419327534	0.029984627512046936	0.7875088025349956	-0.03094945660037856	0.027350393488705937	0.20046909707568883	0.004966531599422317	0.018362299064417983	0.8562425015823663	-0.0015568353634332363	0.013005822071624111	0.8864166035572806	0.0036995309427031256	0.013668708383861852	0.8562629505303438	0.0016347317085257582	0.01104959216846821	0.8815983381843563	0.0030355268215698735	0.012407895300604195	0.862099503273388
Chr01K_694547	0.23622737520698453	-0.004883948853540557	0.0217521382080858	0.8317890819314857	-9.139210614802469e-4	0.014912008361343416	0.943225598070804	-0.01703783332445025	0.031215263443188528	0.4863605001033037	-0.002399768518694091	0.014917160484740986	0.9412355750701213	-2.784014805818043e-4	0.011022989987785049	0.9583076239382358	-0.0011367234188810176	0.010974917209184752	0.9492278566938089	-0.001205382538814624	0.010502454532442187	0.947845541992796	-0.0017134468859093402	0.011570522650279174	0.9432658872380568
Chr01K_701986	0.3778674101576857	0.01658534836462489	0.03353040787195362	0.5370474731277532	-0.0012145019881933895	0.030802645042047244	0.7300396683855114	0.021499338574483107	0.029396190425838693	0.43267769135631234	0.04921876291869215	0.059027016565141414	0.5008769002062221	0.037582149255019334	0.0457846286688756	0.5047094761062189	0.029299404014315897	0.0377233007703811	0.5143654949255885	0.03428410834067437	0.04069831891650078	0.5016631556032768	0.05319275932895209	0.05788676547633995	0.49594352962671545
Chr01K_716679	0.7359505973780498	0.007297991490969371	0.024608568276526098	0.7930796609561941	-0.08753921045419272	0.07376809626309798	0.33406699551724806	-0.014463968772777516	0.031878687998334716	0.732386319766456	-0.005624493094093583	0.021902026175337225	0.870373521705041	-0.0037872330287070646	0.017346959540239626	0.878920026300677	-0.0075240194295267925	0.021917824779808602	0.8492080901765031	-0.007606096883465063	0.021432056084779084	0.8462432375841962	-6.013956524627728e-4	0.013207461036434245	0.9095837509564518
Chr01K_729854	0.27407884273238237	0.011514382431388137	0.02498382708182806	0.5786744057476435	0.010492730277938572	0.024313954580428503	0.6452971973779597	0.015553951796018777	0.02147981700465671	0.4502421844101469	0.04742373175493286	0.05706980704405741	0.5493433367024061	0.027673823941067762	0.03513874673009232	0.5525953209943402	0.0114288227934809	0.02001279110480365	0.61034468380758	0.02475646824129274	0.03078838530134255	0.5509739113689343	0.027763583878690247	0.033953485101254455	0.5500514643243241
Chr01K_735019	0.3320291998642136	0.00212020901613733	0.015197636455564292	0.8884007235292907	4.7040553237126314e-4	0.01051764611774215	0.9609481899040321	0.01724068604411656	0.022504558472184372	0.382567660888335	8.124214724867883e-4	0.009202258486800525	0.9647780292516652	0.0013253838306903278	0.009227939892665115	0.9582361632606137	0.0020580886845337713	0.011003317259863752	0.9516383389310253	2.731985441043735e-6	0.006245453317115941	0.9733236875856539	9.017328165750287e-4	0.007497798780645079	0.9612367367699863
Chr01K_743063	0.4114904360142075	0.0069455742140559175	0.022797600581167296	0.7649621173255816	0.013500151017240246	0.030567463841148872	0.771233924947553	0.028040992520962055	0.03560054385686084	0.3495224594144901	-0.004246304242371283	0.01988280528745445	0.8493841776011254	-0.005246711829366183	0.018349561451583292	0.8325358120915134	0.007950800574844192	0.020512806750762717	0.8055811982562666	0.001804658784801737	0.013347073592550622	0.8647091403581446	0.003896458192937443	0.015230419033905178	0.839362981315058
Chr01K_746937	0.9269214562275419	-0.0710855325876119	0.04266319063849393	0.12603834132208325	-5.6787343657579e-4	0.006617754052220599	0.9880708971016352	-5.714407981689616e-4	0.005254327320777729	0.9570822895214289	-3.247868526219947e-4	0.004758809048212926	0.9918255752931903	-4.895815858119527e-4	0.005710503974212985	0.9905652309217359	-3.5162379318771946e-4	0.0043928351853010136	0.9909985028296219	-3.2343246112234594e-4	0.00404117522981865	0.9910000457781677	-1.601326974644522e-4	0.002962735297670417	0.9926853561892539
Chr01K_775367	0.03239356618325869	-6.632134177141105e-4	0.02309786504175416	0.8423077683779836	-0.006345973583754297	0.024290931887201443	0.8978550368670615	-0.0033810517325657866	0.01688838922180954	0.7680526804517536	-0.0033837343456797767	0.01799804015747789	0.9343387714763327	-0.004935835004665758	0.02127003390500969	0.9256084440183356	-0.002307180631810545	0.013942954825645382	0.9384840645267621	-0.008434791219359167	0.031048432273457657	0.9192231225661329	-0.0023366006211495696	0.0136592269015029	0.9375862842983854
Chr01K_820466	0.05513194177672383	0.006729909268960743	0.024078787529382643	0.7508456913898981	0.006738694681090934	0.022497227242345482	0.8462957218354474	0.0042384298716596994	0.016799877315503527	0.726786725570057	0.011583352217104555	0.030879633374781595	0.8397443539122181	0.007039411157022958	0.020984817251178834	0.8506442885717163	0.011310077331032132	0.02845073536994832	0.8356691573568564	0.015232849665331729	0.0361915805774517	0.8335752824851679	0.00816503910684545	0.02193823137172933	0.8412198381495125
Chr01K_847075	0.23863054178600768	-0.00384984776559316	0.026223380563079258	0.7784267829617404	-0.0053037547335638025	0.024254985770867456	0.8360665344861143	-0.025340699963079062	0.041248626867055445	0.4821973908296542	-0.005354863247894936	0.023543857762467046	0.8456744767070791	-0.008417413784707126	0.025003110945973305	0.8192090049873856	-0.006138446552834224	0.021227379963610737	0.8315942083059304	-0.019030897370654522	0.0402072642852942	0.7833472162087448	-2.470222405992972e-4	0.017073707947252496	0.8881731759817779
Chr01K_860588	0.6176275268098621	-0.04389391262629576	0.0431518157202119	0.2979717075980792	-0.027925497582749582	0.03888112169696851	0.4400312463756778	-0.027282631290604882	0.03023224057909591	0.321530195887074	-0.03077413927235115	0.03972604551433521	0.4278108794717317	-0.06524367770987573	0.05629301498134974	0.35390049193554574	-0.0120907814952134	0.026352420442474427	0.5291521851389813	0.015814413131363246	0.025630230386885614	0.47807846109528923	-0.01411577289531654	0.025882022910550192	0.5012189488888492
Chr01K_862140	0.3437152574127923	0.0017899092264127114	0.013771067713627393	0.9061350411849347	0.05363828400682837	0.059317469157051404	0.4885227387304398	0.0019492612739557995	0.00972229657025797	0.8583598131794686	0.0017516524576820704	0.011193053044649688	0.9642635591380267	0.002875713085184058	0.01535935721659528	0.9602183778373966	0.0012440850488262445	0.00812256570176499	0.9648257607814208	0.0016803120864715283	0.009621959945407337	0.9617007540034662	0.0010917099609317864	0.007375093249562719	0.965563043848156
Chr01K_934654	0.7860789414604062	0.1150514451994677	0.09743557477125493	0.17825520488439703	3.819680751686701e-4	0.007877419087284026	0.9864309116748851	9.544385427739173e-4	0.008415167600490088	0.9410585564617431	5.852718567481197e-4	0.007596303735352824	0.9883188333728512	6.854904037780198e-4	0.007755718069890825	0.9874096867783299	6.012110990428862e-4	0.00693802924382315	0.9875951715418475	4.3237730992932977e-4	0.005777426549857267	0.9885510253648541	4.8567738181300857e-4	0.006163452886840172	0.9882463521488297
Chr01K_968723	0.4359769050024851	0.015286769553102032	0.03508539445756732	0.5327070071059293	0.024608867481273156	0.038709505610750906	0.5229073607167876	0.033541863943862583	0.03692131960487301	0.3574715270820751	0.04622683100320662	0.054098467725595005	0.46536129928229913	0.050785974156119115	0.05455615113607319	0.45541180525022873	0.05187174947113769	0.05417953916274527	0.45373475329011437	0.05325785803262293	0.05427630623413051	0.45297948796985044	0.04216292708387614	0.04551364703703627	0.45647567686789764
Chr01K_1021130	0.29261087330613217	-0.018248417877242448	0.03960411882875271	0.6244022936246483	-0.018750201903412228	0.03913836735385274	0.6920710615371077	-0.0381676780365279	0.054000151507949214	0.4511392918715126	-0.009878007603746217	0.03173915561820205	0.7526849130652172	-0.018649977266604688	0.03717161678400045	0.6957664256887339	-0.027617242041127994	0.04643695766254029	0.6680954607717459	-0.021944619340954062	0.03868380730103026	0.6759896932267424	-0.03546514176405621	0.0559494823175981	0.6613197418116237
Chr01K_1037320	0.6105715499729217	0.09762610744934788	0.10079255899845846	0.2777993404516119	0.03123942100278395	0.06664317690839107	0.7485480706413191	0.027539814776007775	0.0532014561531596	0.6692613547988822	0.019517791139135966	0.04732820531601175	0.7771705339765657	0.016670857018389933	0.04002931593804402	0.7777624152457291	0.02052727090155182	0.043989208583952936	0.7636815383841661	0.014419148977782648	0.03390950085043282	0.7764541536788132	0.018580317508529044	0.04035396962882624	0.7658378437916027
Chr01K_1057112	0.29992691191881937	0.0038489155376594014	0.019549847578717906	0.8413449483309754	0.0029017484333344035	0.016325289113516644	0.9133203855803075	0.020040619751628467	0.030313080712650438	0.41354673461460417	0.001910633852572667	0.013932913482498721	0.9291307058396848	0.0010990500525745754	0.011526443619661849	0.9352111456941039	0.005459251282350962	0.019064532086551105	0.9008456072311907	0.0030330217769880792	0.013046961287307016	0.9126050425447688	9.323031730990588e-4	0.010193410291449165	0.9358195590818128
Chr01K_1057222	0.04114962788242807	0.0028745834333965955	0.024605816413918624	0.81137493824863	0.0027040542911054817	0.019332862719716785	0.910900459668449	0.0035429631570289477	0.017723172009461857	0.7594223795538804	0.0019995482470977757	0.01656854696142669	0.9298310541016198	0.003955393714980877	0.01839994416862519	0.9139033316548419	0.007319503213206715	0.025531215085063636	0.897799432107023	0.007475724601451402	0.02538966540900245	0.8964004160494716	0.011232133765259077	0.035688486240867505	0.8931490820437634
Chr01K_1093154	0.2002847228417439	-0.008596249430298334	0.025105129872501172	0.7918603087758171	-0.03108488996451937	0.05678844216868645	0.7215662147023378	-0.003151083506349551	0.014106657409933786	0.8113387974392297	-0.002212292484352758	0.014002708866062781	0.9606046628378907	-0.0022664240998846084	0.013423256295755422	0.959036996501161	-0.001540089962324992	0.010420415169884399	0.9622896276816533	-9.277692620214743e-4	0.00830878831251776	0.9668623390069297	-0.0025532164180216907	0.013892076246982013	0.9568235105647652
Chr01K_1105376	0.3322205973679465	-0.003664357981883928	0.018852260458445742	0.8476016487214204	0.002624978729333199	0.014985149580330552	0.9350793001154953	0.01792000423749245	0.026941347220280652	0.42111886046042446	0.00114350934203614	0.011304265869736518	0.9549798159037667	0.0011367623731211073	0.01007205898163693	0.9535742881697372	0.0018308907476474634	0.010864756994616023	0.9459103731581177	5.252458852823418e-4	0.008125389671539652	0.9592464066199987	0.0014435777059060423	0.009752407429412236	0.948969614196267
Chr01K_1129329	0.3086728249215675	0.01035777892137414	0.024567386326164276	0.7575732609556843	0.007221767641622907	0.0218806886300146	0.8628425899408998	0.01874679324558732	0.02612843655205027	0.4180165594050164	0.00945846751750027	0.02705788012241309	0.8676189880886325	0.0048946224123330535	0.016020884424133255	0.8778237903852558	0.003912722217200534	0.01351115212865659	0.8817225880089712	0.004635380499605942	0.014457270654602809	0.8741942552354729	0.006983519855742394	0.01973314240065195	0.8671879369686166
Chr01K_1177020	1.0231347352893767	-5.695809777307042e-4	0.00867314126340102	0.9693440757134778	-0.1262139543311975	0.06495713559635082	0.12784274808026763	-0.0010379157393477388	0.007283523302634805	0.9494543651769773	-1.2993264780605048e-4	0.0057799462999777295	0.9880459287917523	-0.0012589850621972716	0.009886476118360188	0.9795516908015858	-1.7715626682671023e-4	0.004528495316760352	0.9870372525070531	-1.3587351902912494e-5	0.004042348839858005	0.9891937211218987	-1.3143603115701842e-4	0.004259390098416691	0.9875304893436504
Chr01K_1231183	0.5114867167476452	0.0038808365941733047	0.030955680199591103	0.6062008118987806	0.011796424091398958	0.03207969591224701	0.5707301369322565	-0.002014315899394896	0.022888480413745818	0.586189736669859	0.01943895987576319	0.03430291316427907	0.5138797499002896	0.012165244636596361	0.028035272551092713	0.5574670116866881	0.0037275238718653923	0.023980695584239105	0.646358161455278	0.0415361786964048	0.040176815365904284	0.39205935320491786	0.05967497574389446	0.05317597199757704	0.3871161334211368
Chr01K_1373503	0.2149426761829924	0.005297144234352042	0.021848092460776767	0.8136219357044591	0.006307217408981844	0.021845622272194682	0.87771532484718	0.01765235377772849	0.028773563992159516	0.4732865991636568	0.00943960714123069	0.028751116827621267	0.8787284710811558	0.007737312789197334	0.02361656502843695	0.8791813595047455	0.006899194061774114	0.021168150935475097	0.8795827915274292	0.00557322684948491	0.017717263787368032	0.8820772017934868	0.005250485319305248	0.017152579218882368	0.8840852920353638
Chr01K_1428504	0.08963751196574318	-8.200514677377693e-5	0.02049523190418429	0.7938611803210098	-7.183448713088171e-4	0.018003771637806042	0.8670697817137045	0.004524656215428718	0.01512481072331688	0.6895351003873661	0.01918737926292797	0.03925090300220122	0.7730905442439133	0.012024750106205049	0.025915405301304647	0.7781598338478282	0.012332882602609634	0.02582817001349432	0.775256830348237	0.011261775788343845	0.023534153371274263	0.7751898915501787	0.018673681952715595	0.03626851577257532	0.7716003409229578
Chr01K_1461281	0.034068406697507915	-0.008002822377621937	0.02387567545278333	0.7665750550581303	0.002816358389152326	0.016439174242774492	0.95235594372512	0.0013842438092710955	0.009847677890296976	0.8087986333041858	0.0013611052533935503	0.012650029163517628	0.984933511097974	5.168796948499095e-4	0.006505501905387607	0.9876514775144277	3.148675625937853e-4	0.005205223310349257	0.9890320640047903	3.6599222974562854e-4	0.0052750633353985076	0.9884264317253904	5.582916619089203e-4	0.00626888557254763	0.9868759260700518
Chr01K_1482324	0.19279158120236023	0.004154294491217863	0.019714672568120078	0.8440870913952723	0.0020480317783126505	0.014039965847283392	0.9462522048110679	0.013062689877196658	0.02400463498398381	0.5193862802584077	0.0010186308172368962	0.010449218508447083	0.9641812617917845	0.0011200724543342653	0.009662129485514169	0.962150405282662	-2.0497771715512683e-4	0.007856331855193481	0.9714079978609804	0.0018463641804666894	0.01075387182809555	0.9545607363329535	0.0011366855627329185	0.008954157870245115	0.960835253560501
Chr01K_1490274	0.11739893141696822	0.006006193301921583	0.02271590774212084	0.8142027669922773	0.018030101612435602	0.04674706021272516	0.8325814318876881	-0.0018336852245852138	0.010182263591833935	0.80518643002037	4.042428883993741e-4	0.007462325333880308	0.987149839234727	7.46344118156075e-4	0.008334743997562526	0.9844045505852029	-3.095908059672261e-4	0.006167322212303687	0.9873897383061528	-3.496366748798626e-4	0.005989557068462259	0.9868441788201361	2.7920505439773836e-4	0.005921791487634208	0.9875596365096326
Chr01K_1526579	0.015955666729554042	0.0068820857839131935	0.02263783118473103	0.7791755937091854	-0.0017740920169078756	0.013208477475919666	0.9613730317789027	8.885525079796995e-4	0.009344377935145249	0.8071294862395569	-0.0018416975492834644	0.01525985002689095	0.9810137367761398	-7.69899125241299e-4	0.007877892372643037	0.9836839730269176	-0.0011505724847216236	0.0098540259632703	0.9816616737876152	-6.885836009352771e-4	0.006912377168384061	0.9835367684007077	-3.585710047280818e-4	0.005496967581332803	0.9864355412125025
Chr01K_1534421	0.6283324177159965	0.041718819563875714	0.04499891572528235	0.4233990348134038	0.027705637057792755	0.04034710858155281	0.5994550361271254	0.03627921999246676	0.03806019553197647	0.3385989001406506	0.017055179276494706	0.030055089446677407	0.640567638358273	0.026605262058749916	0.037189281911649136	0.6021108436227808	0.014727162405383408	0.024163419133686095	0.6281794568574467	0.00967584764226812	0.01893511482875902	0.6589570490475983	0.018037823151803873	0.02683077087727748	0.6108588223418424
Chr01K_1542935	0.2976583225757383	-7.378880935158817e-4	0.011738339595000319	0.9214991021608332	1.4885006984953307e-4	0.007048748920964185	0.9832701355642388	-0.014117924518164003	0.016622127039987732	0.3969991906504087	-3.852262519548034e-4	0.0053071878075322525	0.9876441200789132	-2.3804811558277326e-4	0.004139302792845366	0.9886600452282465	-3.92727382526648e-4	0.004551687888439805	0.9866008281767559	-5.656728284645247e-4	0.005384233720199097	0.98489917192661	-2.193983983744793e-4	0.0036492794680349433	0.9884983894583259
Chr01K_1544729	0.4255598567083359	-0.060471333781250296	0.07366268091254137	0.36892278098217934	-1.1884805699699662e-4	0.006910043749980699	0.989270952011726	-5.417465827624599e-4	0.006696192938258761	0.905682756513748	-1.065856427938636e-4	0.0037592943204115977	0.9959355443883873	-2.3934721537714578e-5	0.0031778186743331824	0.9966335415929447	1.105629765106026e-4	0.003312463897683787	0.9957687846707757	1.0615238043404611e-5	0.0028146641292959413	0.9967713112074877	-6.535571001764007e-5	0.0029996196088032502	0.996166777768785
Chr01K_1563138	0.6311235073712949	0.002495634481917996	0.01589296174492628	0.8887096816956316	0.06988412076041706	0.06423924498825667	0.3914061531703993	0.010956227761790118	0.023977022826956122	0.7077340885094008	0.005051792870573762	0.018850024337626687	0.9034223704259613	0.0034566213410909884	0.013967657561720857	0.9081567744646161	0.004060659341246345	0.014705475959681382	0.9018575111421674	0.00328734132293869	0.012492365944755534	0.904792036194924	0.0016037110624897133	0.009538732756407035	0.9230797833364365
Chr01K_1568392	0.17766824618511076	-0.011035496675775032	0.02933310776457914	0.7512821395053242	-0.004124660253443556	0.020314642021804667	0.9187669567380429	-0.013324167639983297	0.029935627449990933	0.5934368573719166	-0.0045519463399441825	0.020877226100256357	0.9293528942830286	-8.486460231463147e-4	0.012076642637926226	0.9519787167684983	-0.0029394968180395864	0.014941309472859345	0.9339958615648287	-5.7277922250185184e-8	0.01032394961497217	0.9601608205432205	-6.208013856376093e-4	0.010833938366018318	0.9535633826387087
Chr01K_1570724	0.22333579401915402	-0.02043210617058209	0.04417696251769083	0.6786600134489711	-0.02694512308210226	0.061293841991891106	0.7834640066538825	-0.005703869237798086	0.022104272418857856	0.7903379525283099	-0.004648956639380063	0.02346915366426564	0.9360737835720954	-0.005786530557758423	0.025611323906009127	0.9306682357112761	-0.003830862445903185	0.018504890492333673	0.9352304356844611	-0.0036440507887858208	0.01753960317385464	0.9351596861539434	-0.00182597963865705	0.013189960011928677	0.946784983853285
Chr01K_1618728	0.5815425811947189	-0.05832603910410062	0.0559768973264284	0.3109430523499426	-0.01723000221937291	0.041789762618836455	0.8179989920488693	-0.01069579482646653	0.02675588485798691	0.7640025402957128	-0.005841495003403442	0.021663154561500468	0.8781192785124732	-0.0027807875747398124	0.015510098760140163	0.8970304340735986	-0.005568686450140519	0.018561202684870392	0.871237039129269	-0.008255751154067223	0.023214703284782742	0.8575058824764581	-0.00582308132511664	0.018647276715341474	0.8682381849867766
Chr01K_1664704	0.4022846692594245	0.05694630104905861	0.07349485433858091	0.4159524035089869	0.03325048740507249	0.0665855532534777	0.7216196088213315	0.009160835079801486	0.026805120572544548	0.7204247461321267	0.016410764254630898	0.04140093306377294	0.7834027063270411	0.018738169703149635	0.04245812634747986	0.7703022184673223	-0.001552494398871596	0.021254947515826787	0.8631499205709652	0.01950884772150237	0.04076391376036437	0.7621157259355221	0.018169739865939047	0.03873906830535932	0.7648467677075055
Chr01K_1698594	0.2155523260682799	5.105653807327205e-4	0.018146796377848617	0.875894123657484	0.034859029405272475	0.05502688600771721	0.6604791820766807	0.005388817576945921	0.01599296247231862	0.7473837534920973	0.003764327295571655	0.01700809100952096	0.9238069679843784	0.006425825065930371	0.023097397903673097	0.9126073351586138	0.0030646813458185132	0.013411493257229441	0.9226023215628542	0.001398721705827671	0.0095603998529545	0.936958260355493	-0.00118691632339256	0.009442964154457511	0.9398497731095409
Chr01K_1702116	0.02570056708858545	0.0010271603421938998	0.019404403672654027	0.8627741309960376	0.0057671855431444905	0.02371648996949152	0.9189192049622587	0.004552937692269835	0.015425723282236995	0.7287760240837271	0.003776954609060142	0.021617014344511357	0.962255560778146	0.0013799342743991156	0.010359622137639512	0.9684612553650372	0.0019090786828313774	0.012044671080910735	0.9649136083926411	6.678343174096857e-4	0.007407766117996015	0.9733399702162806	0.0011659119743528954	0.008976798478372365	0.9689378030978721
Chr01K_1702596	0.04792789811939187	0.009450055873111944	0.022839679571519944	0.705714149892337	0.002627959209231344	0.01655108209662838	0.8701951295580199	0.004640502923197395	0.014625098214534669	0.7033115919739092	0.01361904953396926	0.03281816204451924	0.8254659146659846	0.009068620171972862	0.022730716238014315	0.8287164342328402	0.015076029036098032	0.03427360865413474	0.8238353186838573	0.00709441434108027	0.01802940612427715	0.8300469152926485	0.009891807405518519	0.023542790961944393	0.8250833431741367
Chr01K_1713868	0.7941734910582299	0.10218451851965368	0.08521723042975254	0.17421261109454475	8.60468514871325e-5	0.007572911629015423	0.9863334777970881	-2.879335832408442e-4	0.006121427619474434	0.9451627733311372	9.234098937359949e-5	0.006106418177875734	0.9895919132573104	9.358015738995624e-4	0.008701007458123175	0.9829119162543797	1.704528057780025e-4	0.005061558596577151	0.9885537594954925	9.792594174391743e-4	0.008457963191129179	0.9821052930803328	-2.2051325995727278e-4	0.004991630550874619	0.987938981100817
Chr01K_1728125	0.5543220836499072	0.026816603315862084	0.03874170235733375	0.5602838165889401	0.016358166616469515	0.032461617138215805	0.7080399158944704	0.03396048696521095	0.03854809109009729	0.32793158140471745	0.010804647157819286	0.02633559577724943	0.7435247481839522	0.010833722776763416	0.02383324362572245	0.7306156616679799	0.007726512432694181	0.019644915618395875	0.748832606677253	-0.006281442353148427	0.017448576363572176	0.758374199809374	0.0017593102302486507	0.015408706178016946	0.8189369093626715
Chr01K_1736603	1.2173531792235077	0.022493775023171257	0.03960707380676909	0.32534798515146307	0.01139246503852628	0.04144939273199477	0.4366214409593454	-0.016959055392048315	0.029028598127933705	0.30999353786920125	0.10398312418870673	0.06108168605657767	0.0998477401082455	0.06212435711892315	0.04242705010143353	0.12335386334659014	0.08745498859071801	0.04597755968269075	0.09666472820939088	0.06780897728740161	0.03829484031055508	0.10130506166480885	0.10867321314781159	0.04901940837647396	0.09473606039657848
Chr01K_1751534	0.3308827404496026	0.0013893724691314724	0.016343295655214453	0.8987184462667756	0.056517382036774075	0.06747987825277611	0.5223655770120915	-4.542102100840013e-4	0.009402851975495643	0.8611647571259192	0.004624106099793506	0.02206497178094675	0.9463313508973733	0.0036345578144896195	0.017426559876159077	0.9467638289308205	0.0020362878269246268	0.011412741459153119	0.9519584300957001	0.001413247735736335	0.009142725964610245	0.9557479526647389	0.0026465395658727244	0.013159602270540945	0.9481738048460413
Chr01K_1763933	0.2609940176321152	0.01714824515635326	0.03639776820556772	0.6054789129086553	0.010832476630546086	0.032336143719509096	0.7262219695664064	-0.002450059638135396	0.022443313097148674	0.6552362224681328	0.02182372227164072	0.04268215046417438	0.6811529633536324	0.021196479099795145	0.03928305310851204	0.6734684037824159	0.03561700656796017	0.054996709291550615	0.6468425073087553	0.038554879763508805	0.05759301665489191	0.6454476492250083	0.024380602515395495	0.040664679421340943	0.6568560131960676
Chr01K_1764597	0.15450295646623916	0.004371271684362036	0.021117492646268252	0.8230840029395363	-0.002046524288904674	0.01434712492511743	0.949486236350818	-0.010599314763309641	0.022859368076237705	0.5881423130776853	-0.001764788183805134	0.01234832534126517	0.9626684219446557	-0.0015759619520257344	0.010987366669892662	0.9626682034640348	-0.0018613803841826659	0.011540288724104649	0.9601039923127103	-0.00196478128687311	0.011602859926307791	0.958880108177293	-0.0017575579068405149	0.011001072809388564	0.9603615667676092
Chr01K_1780261	1.555396613611913	6.346417549187553e-6	0.004301253025643902	0.991591699692378	0.1320868393435428	0.045613826381339054	0.037340673011055266	2.3657503598748577e-4	0.0034261859314559276	0.9859236175776012	3.9539884311525403e-4	0.005449672113703812	0.9928103809621139	2.2559981597034193e-4	0.00359162732592254	0.993459296907639	8.529158557039558e-5	0.00245477917211888	0.9948545800545849	1.8644859367653908e-4	0.0029649697607632398	0.9934585521610533	3.0849019072972587e-4	0.004098452012282818	0.9926569054911363
Chr01K_1782459	0.49561026821730947	-7.948174085464405e-4	0.009538559712492092	0.9396086388486793	-1.3238717718104827e-4	0.0057459891187327935	0.9846878735909352	-0.01923328076652152	0.016992900651362403	0.26489657528957666	-1.0334861300090568e-4	0.004477168381015286	0.9893078366650649	4.682856560881854e-5	0.0036935916919031216	0.9899138662431624	-4.1307577511924234e-4	0.004467468877373855	0.9846196666181751	-2.887942394743012e-4	0.003703062918222757	0.9858092577957716	1.7560228224852264e-4	0.0034079973421789153	0.987645667832065
Chr01K_1886970	0.44137888838628886	0.003907428896756991	0.014615846653956387	0.8805622886369847	0.001127575855161218	0.00866791111742942	0.9725010427676464	0.016563329920760775	0.016637962260887987	0.3336163631081249	1.1627696710827145e-4	0.004514252666918793	0.9886525655299269	2.1697551951506508e-4	0.0039671649109163	0.9868998241494547	-3.987798572642273e-5	0.0033258881297696078	0.9894800006344016	-1.139355333919877e-4	0.003140818740554263	0.9880671705160723	3.344557957617736e-4	0.00392453679619228	0.9846838126020556
Chr01K_1915014	0.36151966052963463	-0.018075323219017378	0.0322546813031879	0.6266136809542446	-0.010373460736911897	0.02591364732822185	0.7437698234522333	-0.029736519519175737	0.03686989341052944	0.37671072679627304	-0.02361970356166159	0.04160422099103179	0.7029263063939886	-0.012248767734186428	0.02517147864759515	0.7258583842374678	-0.01247598997065907	0.024500014338168973	0.7190436694044113	-0.010289729618726656	0.021146076933160486	0.7260402698439994	-0.02216058090367624	0.03686704533027836	0.6990053592518126
Chr01K_1931012	0.160698169692893	5.978314728597324e-4	0.016415572052101476	0.8962660520702002	0.03348490267939631	0.06213665877966006	0.7248353788844795	0.001113992295066954	0.009108182186972838	0.8416693215186513	6.04728465241662e-5	0.005236443348633348	0.9930149988181969	4.625056631842325e-4	0.00631702506198485	0.9896370049056625	1.430869362599536e-4	0.004617325226984494	0.9920969920759857	-1.633878894393149e-4	0.004452723904264694	0.9918306859272773	-5.2424204096355185e-5	0.004358257599458498	0.9930351829088283
Chr01K_1995552	0.6312018432390283	-0.08586474141045139	0.08259367471867395	0.2438408879878744	-0.0038849897281613534	0.01987820138822082	0.9401351912910222	-0.001977907378779167	0.012793200314078608	0.8997494072238834	-0.0026095920646026	0.015918758590135234	0.9516546837632551	-0.003268117969560752	0.01695850829123333	0.9468656744934749	-0.003946148269812061	0.018709298383878605	0.9437884824057279	-6.997910982474698e-4	0.009267819300258506	0.9632148685090933	-0.00394835944705464	0.01853517406653621	0.9434835785527153
Chr01K_2071057	0.06627853768720683	0.005119107939131501	0.025987612915745077	0.7803379127937708	0.004801833597442301	0.021856248072192285	0.8778217464259636	0.0067439960522017225	0.02114482053726852	0.7043552619553678	0.005951531338633443	0.022693017691971094	0.8837515625169502	0.007051894108661052	0.023432712074518188	0.8745445106542736	0.00487355848290289	0.018790207069841067	0.884792248585247	0.003638807599246434	0.0161910696562232	0.8923894333790834	0.01575374139744187	0.041925754604250375	0.859395741589127
Chr01K_2077093	0.009667204386397923	-6.139155380985145e-5	0.018005112604389095	0.860149644123737	-0.008121469231348964	0.025752362348183885	0.8806492149294707	-0.0038232240003121813	0.013186305208864291	0.7368839798005058	-0.007072553113928236	0.02777107735202228	0.9290111919194425	-0.004529077546219621	0.018415137448705855	0.9301174855992977	-0.0014958156507044883	0.009253524997711095	0.9449953024308001	-0.0010301101487720631	0.007835373948167818	0.9493345325523874	-0.002092759687461255	0.010375028103901746	0.9382925031596109
Chr01K_2085373	0.22633658589162314	-0.005047201567339579	0.020959964231567183	0.8289122346222596	-0.00337778087441496	0.016924103102068055	0.9204144469806244	-0.015745160054973645	0.026630003073599275	0.4822064509577504	-0.0031942207022919813	0.015814717455308023	0.9309881447964004	-0.004162366973825577	0.017294326742568023	0.9234649675820328	2.4634688516695844e-4	0.009351367174569077	0.9554890886126091	-2.7130062306279833e-4	0.008852400352581814	0.9549856476030996	-0.0018705898358555495	0.010918813118383221	0.9363917205268315
Chr01K_2092702	0.2880234911327583	-7.303220217442231e-4	0.014056585698913085	0.9157862151397541	0.05721224432093051	0.07583554506418719	0.5725857747738528	1.2191014831764283e-4	0.0069623232579563935	0.8960162538758746	6.500144101752068e-5	0.003567976972885184	0.9959983023444271	1.5523426260765562e-4	0.0036483506292792553	0.9950673028183208	-2.177210870209422e-5	0.0028903341309933	0.9963579745595724	2.0623265137905707e-4	0.0037003870821075216	0.9944213073439926	3.310245146450629e-5	0.002812673499116267	0.9962095164828241
Chr01K_2097996	-0.009578828342026134	-0.004176578256552428	0.021361518163682428	0.8184547137398688	-0.0015781581345282792	0.013669184567532213	0.9579638131678533	-6.221062693162389e-4	0.010825692211994148	0.8162351951899642	-0.0017623636985523046	0.012965922294900446	0.9721802535016557	-0.0029757610732240995	0.018497552834688326	0.9691888325973433	-6.968256612264028e-4	0.007724467035804119	0.9775267769774585	-5.120041107787553e-4	0.00691355189585509	0.9789992913314578	-9.32422492297424e-4	0.008306534148250073	0.975285645286097
Chr01K_2106922	0.07294741167954814	0.003936601449667116	0.021970343375156243	0.7655688094939137	-0.0019396374092074732	0.01770702024566145	0.8886517258734707	0.0010674852629853485	0.013351502715773528	0.7556082654135371	-0.009505320642835078	0.027268725407700704	0.8497521904957397	-0.01662133900744443	0.040655542135183534	0.8389103592881484	-0.004803044878692539	0.01655224996509726	0.8655473882843071	-0.0011051395599329184	0.011658764400138811	0.9045387880050919	-0.0014552870065788108	0.012125642248712624	0.9000101843542743
Chr01K_2116660	1.9335905163456837	-0.1310838204595125	0.057821020023006466	0.014470446369461598	8.744675049958967e-5	0.002668222150639486	0.9980606337461888	7.420807606028808e-5	0.0016681731286349853	0.9942680539583798	-2.205359010765295e-6	0.0013370829859298296	0.9992771375458245	-8.82746336898281e-6	0.001143916959968198	0.9991870906041006	-1.651183464230248e-5	0.0011010795631551684	0.9990665486244151	-1.5756374226123945e-5	0.0010251549968484759	0.9990603434019053	-2.2641973432761713e-5	0.001135658134733728	0.9989744822755784
Chr01K_2120225	0.694895766140695	-0.06697764134712789	0.05411235690882539	0.21807986153065495	-0.0018244247088932623	0.01272026825471712	0.9717726648467309	1.7002177944175028e-4	0.005669928368328975	0.9403675905825774	-4.525669746435098e-4	0.006090734812289175	0.9880979625365828	-1.2282271996426252e-4	0.004291161853450106	0.9908807416260109	-3.8563928258471736e-4	0.004922746309469118	0.9878124005000041	-7.034381186467478e-4	0.006671888277597395	0.9854571978477675	-2.3763462649290873e-4	0.004133059932854893	0.98923664252482
Chr01K_2121359	0.3044547309114399	0.020864939708481186	0.03748772298345306	0.5563682954333151	0.005148055480904057	0.03030454177544873	0.7319894457715	0.02455978506684899	0.03460040480225668	0.4639325149516841	0.04237357021243058	0.060101188125290916	0.5903299871967036	0.03614516478133094	0.0504933938989032	0.5902532399211288	0.022514288097976787	0.03563050546914031	0.6109461897506546	0.01980550384754981	0.03194561095214473	0.6151482089155381	0.04281656998761461	0.056153125199338835	0.5862129303421983
Chr01K_2122531	-0.04026446655593237	-0.0020363343119452807	0.018020411988749815	0.8496923346583338	-8.659259593177791e-5	0.00898865035160627	0.9815995863895276	5.307355208059031e-4	0.008838768380977899	0.8173780045775387	7.177353654368407e-4	0.008900320825221781	0.9918003722976302	2.84321212491839e-4	0.004574674645137161	0.9930997683205387	2.754946016302025e-4	0.004343415242153494	0.9930231605952431	3.107887402710427e-4	0.004482158989325922	0.9926400588151408	2.00454213534335e-4	0.0036996570896134424	0.9935663036057224
Chr01K_2133508	0.2610141677788283	0.0062905274943197255	0.020927994200896905	0.815534403036773	6.173607864488562e-4	0.010922160893457121	0.9659391144550078	-0.012668098078346221	0.020764027520046573	0.5040394214231496	-0.0011678719191599472	0.009989389714736958	0.9701195147551305	2.7909346577987954e-5	0.007074030745050147	0.9803241709436405	8.252925402852588e-5	0.006561865226050112	0.9796024263599196	-5.581556959887766e-4	0.006723070799605254	0.973635457552216	3.285270804265843e-4	0.006530455149483537	0.9765579682662373
Chr01K_2164954	0.02802029929213411	0.005801504287889748	0.020353165271744467	0.7955058207377823	0.00862926674969414	0.02663539987144667	0.8756270793920089	-0.0015316471201312091	0.010305771402415523	0.7685932956794121	0.002829771575807657	0.01428930527331283	0.9406869230300294	0.006239048138219799	0.024624793948332828	0.9320150033218276	0.002141877469711358	0.010828535213532156	0.9408668891312628	0.0011128075402915744	0.007934044711563353	0.9499941379768962	0.0017486507296727769	0.009522036086849674	0.943356922137238
Chr01K_2194381	0.912268182844001	-0.045464777998552315	0.04215147858632963	0.21269437396878899	-0.007653819524054698	0.03911143482422085	0.51182751886546	-0.017694425208464412	0.029147270193303168	0.3495390049113195	-0.09067259631332245	0.06310083337510679	0.18434023372724861	-0.033470624260476145	0.03730794234116081	0.2887990780543025	-0.10234767118294551	0.058896521138783665	0.1789975820038886	-0.05750951494785244	0.039812258209582764	0.1883985404038825	-0.01736588130690068	0.030015569920084535	0.3881729307529298
Chr01K_2261907	0.5837782906265818	-0.03979697296772462	0.049370830093506145	0.4770315303601841	-0.011958159374942106	0.030334958011422844	0.709115518610326	-0.04529184639967155	0.052082187988585535	0.3438525889138815	-0.01596774463606089	0.03293731236043061	0.6879436978484095	-0.022286975863878695	0.03677016868795485	0.6510633554314854	-0.00898023318211022	0.023032629022544816	0.7173024553369434	-0.016153149162739886	0.02826831707665165	0.6617260241188454	-0.004747896725255721	0.019914357676628254	0.7587731022550408
Chr01K_2313792	0.5578612533892666	0.028612537413206907	0.04264108151282951	0.4074914065948416	0.02575983856517583	0.04299083013822567	0.47082128404516455	0.029198980610693842	0.03488655866087096	0.34360883761174654	0.08016903563095944	0.07801160637853446	0.35283174318709076	0.05667670807625691	0.05610933325665641	0.3603031738660812	0.08979107878285975	0.07639729244026269	0.34795662879602224	0.041693138869898616	0.043522556918283536	0.37198660322403604	0.06401019539559023	0.05756488771567526	0.3502468525497791
Chr01K_2333668	0.5680182134840295	0.004749615498660833	0.021540295628085477	0.8128807632416368	0.004550890702182505	0.020213498721972038	0.850521760624361	0.03573568328827397	0.040846214342222284	0.2419268398381811	0.004271374180625925	0.01936737977545767	0.8573783819561274	0.008667751077562536	0.022947214001809355	0.8186916785115903	0.005471926000410327	0.01757006726892884	0.8365915321311832	0.005794128769537932	0.017256051434245228	0.8303410483330375	0.006317602876567781	0.018266093791730147	0.8276357191745718
Chr01K_2400083	0.2621403276557666	-0.0018839639177109138	0.02271817064930138	0.829266196383913	0.002158720621480175	0.01869992750043478	0.9063580223283118	0.021796020451467266	0.038256509803250426	0.473675159244621	0.0073943741369624245	0.02555561841223136	0.8830804761533191	0.0012702224265969363	0.014737451621526976	0.9218478352660888	0.005290283264570481	0.01930286823034371	0.8874043554939852	0.0016774341338545177	0.013324680941439826	0.9159756872563389	0.005949614946676504	0.020253971894091324	0.882733261612178
Chr01K_2401406	0.18846888784918214	0.002846172894962103	0.01694047334358047	0.8688182747740886	0.0030456883900535302	0.015759146852524223	0.9438529943816322	0.011846702220936343	0.019739062043925264	0.5090400405057468	0.0017348899843336548	0.011462170560209296	0.9651308529952183	0.0019526061702219287	0.011645518783064863	0.9628054384426705	7.041766005728901e-4	0.0069081292561894245	0.9712067230058475	6.711945222771313e-4	0.006474467014565767	0.9710424533617698	7.623040487745444e-4	0.006847130925618154	0.9702059741942414
Chr01K_2419848	0.5138328835086841	0.011443010009583492	0.027827359501191997	0.7820473770679945	0.06499537548101025	0.06557754696067465	0.4374294263675614	0.008316138764865526	0.021337258414721495	0.7643198724332293	0.003584103158492536	0.01613619880146112	0.9077602207507443	0.0038948199111425988	0.015183510902280343	0.9006518109075028	0.004500452129011486	0.015771899465673644	0.8941558485398191	0.005993024125071965	0.018841331036265507	0.8870799165181301	0.00204490419052976	0.01077898394561105	0.9139402670822754
Chr01K_2431287	0.33873865225632976	0.0014921208048252908	0.013180757400449264	0.9142426277913757	0.05820349290791712	0.07170997535110149	0.5392952305194331	-0.0014477755557518025	0.0072964239175571976	0.8588276567531921	1.6560647683393955e-4	0.0038787645461729496	0.9950876852284049	6.949017948805484e-5	0.002985531838593994	0.9958551801690224	2.042022707770749e-4	0.0036313418551247177	0.9944233156588832	1.3009610182400997e-5	0.002460745227436446	0.9964591245040174	3.0156025723674486e-5	0.002554714799245505	0.9962383095925705
Chr01K_2443152	0.22315038397574286	-0.010325543224124515	0.029073010617208156	0.6504682063543086	-0.013891568037844141	0.029925877579345075	0.6928128112140611	-0.017419024765243197	0.027948549039348552	0.517863282305663	-0.02085432146581113	0.0369358046022706	0.671444190207886	-0.014800357578866882	0.028273940717446617	0.6850356269673243	-0.01589456390608987	0.028352559018600048	0.6735581678619935	-0.018291823937879963	0.03013031326451936	0.6607829907792997	-0.03656667865971218	0.05306138336897215	0.6499694483999248
Chr01K_2552665	0.5700759064623528	0.06606281500202432	0.0649517975944001	0.2830467847482567	6.212391146373803e-4	0.008831325494057133	0.9802084154155253	0.0018314232126435928	0.010429745543089562	0.8974952722579441	9.677200736879865e-4	0.00923493990386699	0.9828562432819768	4.8399965194330385e-4	0.006344102395076779	0.9854453282051681	6.862813586385952e-4	0.006947501451112345	0.9835212871290473	5.422305653540209e-4	0.006024292427981458	0.984332761626334	8.835343703597343e-4	0.007903223251142576	0.9822051507754606
Chr01K_2591424	0.22857149678566466	0.0022685697074899163	0.01799586170236624	0.8812803383299002	0.04496148267502306	0.0747377037290333	0.673648649156488	-0.001867994953899349	0.009968104526142597	0.8271680957072468	6.131532824491365e-4	0.008493902638498682	0.9861179231694746	-3.0853921228702556e-4	0.006575952461911963	0.9878340531393728	1.489467148453542e-4	0.005926240500487071	0.9891922737386591	1.2476247840905114e-4	0.005575490162075538	0.9893118808612723	6.264884222156279e-4	0.007315616974036274	0.9850835373468275
Chr01K_2639264	-0.008601195824478172	5.24745902800559e-4	0.018999834981481938	0.8535802957756153	9.691098170872927e-4	0.01342393571260935	0.951384350630205	9.939638168108976e-4	0.010924643332262578	0.7886667478375672	5.944941782084533e-4	0.009899189961124847	0.9688911087819089	-0.005141004492065833	0.024140127631120473	0.9490404827802486	-5.576834127995569e-4	0.008162776470493903	0.9681615485603456	-0.0013372463999826198	0.009460566778866222	0.959831522990448	-0.0011793402554597663	0.009118563835257894	0.961397512305715
Chr01K_2640554	0.15510581177198762	-0.012978590004948375	0.025471516553343666	0.614187874880709	-0.015674742533414988	0.02882566622694537	0.6804456485652053	-0.003864235211600291	0.014825569191343913	0.6596137756538001	-0.01934187208633519	0.03308189264530282	0.678522471869957	-0.03179524314373574	0.04760070331897375	0.6681214588291247	-0.004942389088414091	0.014984205259704281	0.754058411368485	-0.017708017714152913	0.027923860108157107	0.6698094893702552	-0.006598944553405042	0.015594550835676535	0.7274987376543456
Chr01K_2653688	0.003985152219713028	-0.004385411074838557	0.02035185462042078	0.8160451391523005	-0.002778112042248602	0.015545209538372996	0.9387820559591121	-0.003937092493383604	0.01367747890891344	0.7331496259993173	-0.0014604673719048225	0.011004663083857929	0.9616426853727911	-0.00488699137723274	0.022974318920695302	0.9502179703979955	-0.001085589762045102	0.008601698353653575	0.9625238368916954	-9.95979309365245e-4	0.008058031922286586	0.9628712410856637	-0.0012300975214955695	0.008743832183331942	0.960666173256767
Chr01K_2674601	0.0435605648944267	-0.003962698279053818	0.02087885959249734	0.8072407935386098	-0.008331156935829453	0.026218147712875096	0.8685531952208392	0.0026916689184549665	0.012663514191810095	0.7387869023970198	-0.0038839669640144	0.01753970148500388	0.9191358882393968	-0.00877054059576741	0.029306791199261828	0.9039319416356787	-6.885679183286736e-4	0.010130263959362102	0.9433506853997369	3.668377651422203e-4	0.009268619611553636	0.9465464289769742	6.692166552773045e-4	0.009685365371728882	0.9429854085196657
Chr01K_2704513	0.006360113158760473	0.002362212056890424	0.019914176915550946	0.8387430148796745	-0.001679877377158624	0.013751611427326392	0.9572966481481245	0.002281715872885088	0.010978141702569796	0.7617540996383423	-8.388665520585518e-4	0.009338897486897969	0.978418339965953	-0.002576040344480226	0.01685451361257555	0.9709875798880088	-8.869756709477539e-4	0.00841359848294267	0.9769107699101115	-0.001197459035146047	0.009417477814967302	0.9744065785130988	2.0792228343690525e-4	0.006411315915141644	0.9828801768193779
Chr01K_2704874	0.514027678050837	0.007277250461433809	0.03458964820259634	0.5966201035607772	0.012909209669582594	0.034783982025989965	0.5946812682314538	0.044269430967699794	0.04371655998740346	0.3069118960191969	0.0321524915153939	0.043922767134628345	0.4875658990894277	0.03347230861966244	0.04136882285932899	0.46661634231793037	0.03658037304469613	0.04213176006488745	0.45193464553739987	0.024349004831381166	0.03271715631101587	0.48606643327954424	0.06630218524766215	0.06438058620941123	0.43393110304122656
Chr01K_2720265	0.5320796858623908	-0.005881813903391817	0.02646377984100026	0.6875153577552697	-0.006022408068565599	0.025942533845944617	0.7251280147804802	-0.04307148914296034	0.0429875882368009	0.2633715585603196	0.0066711449274445625	0.02590266415855886	0.7263158941113423	-0.014795601837706195	0.02737991782683313	0.641556505854734	-0.014831119510525657	0.02594795059359537	0.631887352558248	-0.02877038483025792	0.0386591771328317	0.5879614779429359	-0.01818820004737959	0.028322679205062984	0.6102295585391379
Chr01K_2736084	0.03539469367315952	-0.009825507839260485	0.027223580149071547	0.749126743914593	-8.240482378393191e-4	0.014756572743019485	0.9557907633712434	-6.200342922003204e-5	0.01169633245702732	0.8121754556318447	-0.004935780681843185	0.025848173816029406	0.9533664235228778	-0.0038773862661979535	0.02029295525759224	0.9538480111012455	-0.0029936126823666208	0.016342720203997383	0.9551712660924714	-0.0021789849606794675	0.012886657499520983	0.9576415886730325	-0.002928383389586088	0.0157824560660448	0.9549609660191066
Chr01K_2789949	0.27346543404865936	0.020108066676186705	0.03736499307318553	0.6507970058758515	-0.0021176834190582503	0.01827247930426736	0.9284696550357833	0.013059810320741272	0.029333211646411096	0.6208117657694011	0.0044121738659361875	0.020026953792185567	0.9267469382845254	4.0633699303260285e-4	0.011779598097214137	0.9539684061584208	0.001906219631716103	0.012576145526213745	0.9390340874351529	0.0010103789547217187	0.01076582550736212	0.9469828654101735	0.002486341544754714	0.01339458376323663	0.9336316005450601
Chr01K_2799474	0.268050000033359	-0.007718178974615892	0.025579657359024056	0.6908124251630501	-0.019362799056418963	0.034344693423182554	0.6795132499050103	-0.02284648625370295	0.03013086781269981	0.43560845672352133	-0.0239000968306732	0.04034914917001034	0.6821673572411342	-0.0289608414481062	0.04531724929422951	0.6768681301892205	-0.02097404237277395	0.034017912361430695	0.6787385767757221	-0.013961964538328027	0.024561066690779395	0.6886101245637323	-0.018840042237296732	0.030831275967103496	0.6796397241918286
Chr01K_2839180	0.22625987455630492	0.019099832315758153	0.03575514692450548	0.5882310312778416	0.01401498481817648	0.03239450846888315	0.698504081155022	0.016986038793739083	0.029059821997500936	0.5404528007373098	0.034331459763200664	0.05455758394553264	0.6506347065110972	0.03216666737193565	0.04949478462937201	0.6486084197220667	0.03679668837133037	0.05441539717921072	0.6466922215714987	0.02743619599681876	0.04194509608579855	0.6484791249684535	0.02385659883312974	0.03784208672350197	0.6523189405315548
Chr01K_2849065	0.17272329109294254	-0.008266572008235553	0.029550984231176972	0.6944148030898862	-0.014635893457241532	0.03333677010447352	0.7325916983440643	-0.00886351460359569	0.02349388920879617	0.6389563677465011	-0.016833680530707357	0.03603757217170122	0.7359397101697298	-0.018932198483978032	0.03676214723796484	0.7221176253440753	-0.014983148176671	0.030487872515984418	0.7297560170058526	-0.03210138703618998	0.05381263740088431	0.70879172757188	-0.003455333522676796	0.018915044825252362	0.8147250987650876
Chr01K_2850981	0.23786037163205298	-0.025451405407532404	0.040862650920086924	0.552095121684326	-0.012100009113578267	0.031312984374329784	0.7205313993840596	-0.015967402527514576	0.02946285549472834	0.56797085654279	-0.02524559039412463	0.04465447573608228	0.67614203358017	-0.026632940818860976	0.04429570202607011	0.6678379137767925	-0.02066065129265684	0.03597029393716676	0.6751646651801824	-0.035857347472136876	0.05434434231129094	0.6609296761356953	-0.02812913578327934	0.04454886932122548	0.6631496689910916
Chr01K_2851092	0.5994903790087883	0.07413412953009904	0.07142662271449275	0.2574129967387355	5.262354644061084e-4	0.008553574026582217	0.9827052188170738	7.70119019126681e-4	0.00771283619482742	0.9253228301772336	7.069740393280457e-4	0.007864264318546288	0.985941036836213	0.0010199517233886275	0.009341543892959632	0.9841027336401855	8.503138794989961e-4	0.007988763786593857	0.9844164565378507	5.265369848072642e-4	0.005883757713084925	0.9860334014742691	3.5912001064680667e-4	0.005175466158522172	0.987608809720439
Chr01K_2863168	2.6622470102217206	-0.08874133045142789	0.037452974397980954	0.015300525742788285	-0.08963728101033627	0.04058746298605861	0.020119050217860757	-0.10681389478348319	0.028088969377574234	0.004222347365407275	-0.01737549079056653	0.03692413108632353	0.32442616198504914	-0.01840717251306353	0.03024846057794254	0.27829010830527656	-0.02354904761648164	0.02734976290737977	0.20141829960920354	-0.04596254309264366	0.025444388596633883	0.04366822491474498	0.023484434251527124	0.02614428394640633	0.19205951292606024
Chr01K_2866593	0.5466644506772922	0.009064032277373773	0.022340955316797792	0.7387059545046766	0.01281848532034142	0.027133872944654254	0.755250534024202	0.03147423641391413	0.03165195541627079	0.23786421948981668	0.012214097836109225	0.02639760566263134	0.7631987118475985	0.011068948997680033	0.023085016078196966	0.7588043393711943	0.012849883137617863	0.025059091126357066	0.7512173097048822	0.01444475879751812	0.027089018390831995	0.7485089436669236	0.009517736131220896	0.019798457054123367	0.7586090208064652
Chr01K_2867067	2.140193170585862	-0.17394201270062642	0.07081514988897832	0.008286514546822943	-1.8957862591551476e-4	0.004846902043258742	0.9920210301026207	-4.4708678113735366e-4	0.0050998675501268236	0.9869474677184343	-4.983790088581761e-4	0.006365760793055746	0.9897837625197407	4.483774108275359e-4	0.005546184500076442	0.9896018358288768	-9.348707574598921e-5	0.0034818166439807108	0.9927422973427766	-4.4528674616005444e-5	0.003131785458765604	0.9933184017433224	-3.537876029919116e-4	0.004533035764411678	0.9898311636301007
Chr01K_2871775	0.6264206289575955	0.06279977289372582	0.054342399427301354	0.2537808375795979	0.004657470769862872	0.019641501687349315	0.9206387386420632	0.0051010198625577735	0.017690195887398483	0.8459594476641874	0.0034232653340718695	0.01635337798807711	0.9321002014344341	9.66706218224993e-4	0.010204769837910396	0.9496164910138647	0.0022916391330065435	0.011841195346104571	0.9351604707494657	0.005177275670652058	0.01957969788077114	0.9220960836512974	0.0020726309382878777	0.011069675976609777	0.936271521191336
Chr01K_2930344	0.03151753664313036	0.0022335793545014875	0.023339823576323672	0.8209487555962525	0.0038654298171999003	0.019731494549967466	0.9046538133711379	0.0049530645268070625	0.018659778121005888	0.7385603842462007	0.007293558346032938	0.02663069536502364	0.9033765467109627	0.004861477179073055	0.019525811838540588	0.9096013946701533	0.004808156510750307	0.018799005652030566	0.9081667531226989	0.010078419059311136	0.03227898761976238	0.8977234455082105	0.006710951144447215	0.023226512994088518	0.900956497492308
Chr01K_2931699	0.15575621827007002	0.012887195005004879	0.03362067911067065	0.6790903334212387	0.003452653872594601	0.02606285007768172	0.8282436933922573	0.012878814396711503	0.028354542499066424	0.6228326512113288	0.020140973125209637	0.04360864556410039	0.7579102865104329	0.016362950892023973	0.03596752032399614	0.7616219116187075	0.01628740961079452	0.03492665183445158	0.7584370894530534	0.01920837589677293	0.038472403743044344	0.7505598075484465	0.029612651729872926	0.05527520259797003	0.7458929959979549
Chr01K_2960234	0.18165506422782426	-0.010371003717767648	0.029677402807130306	0.7467351584417556	-0.014176511334457274	0.036184515849718456	0.8180946084327263	-0.01830251534441826	0.03607307971786235	0.5672279979502739	-0.006562168676392428	0.02359601874987043	0.873494763841857	-0.002865513359695032	0.016835913078451108	0.8962303335622018	-0.011495728525176423	0.031125253941278515	0.8513126877733356	-0.004887584556225457	0.01782445302321241	0.8749256266006546	-0.008170330097272886	0.02399011333662844	0.8581787071301846
Chr01K_2961248	1.1577886746766253	0.06411644482864602	0.043886426169798404	0.17795698392126041	0.05006341423695731	0.041886505771660865	0.23640187397109383	0.07910756893461368	0.041282903040970494	0.08698476602051158	0.07910789762646303	0.053153694887516055	0.2075599826618158	0.03456766067474348	0.03221647622082536	0.2634232996775292	0.027461098019196398	0.028039662420858674	0.2855790961942775	0.047262794764153106	0.03293744552367153	0.2116831956651577	0.02642711078989771	0.02662437862808547	0.28269531028207096
Chr01K_2986215	1.3646575486973958	-0.0896710347010743	0.04335641802005141	0.05465972620504944	1.2330786475078502e-4	0.0038223052682835853	0.995012944742902	-4.961686513629087e-4	0.004420036957958569	0.9742127759686281	-1.948353421092232e-4	0.003652540945047298	0.9955070068102502	-9.52885063687779e-5	0.002427649423601637	0.9961486855635726	-7.393334187612502e-5	0.002098036832893373	0.9963011274368117	-2.992166401044725e-5	0.0017435056482665273	0.9969024762327435	-4.119135978699187e-5	0.0018297167398016278	0.996736512126579
Chr01K_3024489	1.2618057275381953	-0.12174773929722019	0.06746426799230522	0.0628177752317357	-0.03806079796825424	0.051345773861337686	0.512324447075329	-0.026550686712887933	0.0357457840258183	0.5028578952953389	-0.04412968049316376	0.056944590355142495	0.5041276071054485	-0.021484181401749486	0.03564214998102506	0.5608781632981887	-0.05029548984120068	0.0563061831570678	0.48758091490526556	0.0034954631537342383	0.024063058063925002	0.7004093359804495	-0.02480209189720736	0.03486342361860015	0.5275178696521992
Chr01K_3041566	0.0403569813353327	0.0017999508317902684	0.02358853507142221	0.8282641746280547	-0.002758798162207785	0.01911836019799201	0.93662022330069306	-0.0057678392675986154	0.021033228021521206	0.7315963714652756	-0.0010747389710037648	0.013670860590780112	0.9614573780773957	-0.006194738208567857	0.028968712399527283	0.9404529575492616	-0.0019064431889323833	0.013760295001274242	0.9542734821651715	-0.005090918154094725	0.02376995542883202	0.9409940963175073	-0.0016231047648417958	0.012792563824077573	0.9559140474171268
Chr01K_3072205	0.17062398781454205	0.004807582047553352	0.018979936444506323	0.8349979955550391	0.0010119500117398835	0.010818806418914093	0.961478979109702	0.010886176624043703	0.019583909691118912	0.5414069322723764	9.863746405263448e-4	0.009052160331512136	0.9708750134458067	-4.46660509187572e-5	0.006618925844096016	0.9799610796990161	0.0012778604967060177	0.00881011444811996	0.966553188837858	0.001527511595043625	0.009492073244922884	0.964314363914604	0.0012583183166463864	0.008578435126887426	0.966337701613843
Chr01K_3083681	0.9582691843817613	-0.09255770490958364	0.06891986782207306	0.17310858038355637	-0.07670204097122019	0.0775665635602086	0.37874546467457737	0.008249003648367576	0.02668665225766819	0.5797213703834982	-0.026706531795644875	0.04403495532080252	0.5187364006134698	-0.02644631603495355	0.03857608047532817	0.4949315072482606	-0.035591663080087585	0.041530527542967585	0.446386231082495	0.018426570467875436	0.029778945257503298	0.51763256932996915	-0.029527278786998	0.03659355825380784	0.46034447959555613
Chr01K_3090098	-0.037144298574902986	0.004239338970301978	0.017846137330976466	0.8177012915677135	0.002824793707013025	0.014699776978020577	0.943620832163737	-6.582391184652966e-4	0.008922628539105342	0.8028673103173565	0.0010567665067628541	0.008719276497320719	0.97397996277668	0.002741219797739863	0.01621543296547655	0.968449456300377	9.837035616567897e-4	0.007368852166775345	0.9725302885109716	7.167473317348588e-4	0.006073449749136621	0.9743889403317076	1.001272073246461e-4	0.004729503094154825	0.9827063812377071
Chr01K_3094040	0.9963865038993148	-0.08677426252375572	0.05525727731147431	0.11085367820381231	-0.0016861672179895447	0.011695335487906043	0.9690765857638702	3.1705094285744623e-6	0.006000612856181201	0.9585106303228043	-8.122863693292481e-4	0.008327580333916668	0.9772244456919797	-0.001217858008771434	0.009150145485264861	0.9733034338043329	-0.0013146544233654353	0.00921588914430883	0.9721014812867236	2.82979005230713e-4	0.00528201533047305	0.9809722676126437	-0.0013193464716433354	0.00910409842244958	0.9718144226520867
Chr01K_3094882	0.3602098892536004	-0.008484046656755959	0.02431835199365887	0.8081490959450037	0.055778029194655986	0.07712649108834081	0.5935116929154526	8.095929664408541e-4	0.007877235993876165	0.8867807863690486	3.4332365402791535e-4	0.006215465808753354	0.9896060541578318	4.0465820356970896e-4	0.005895319883620116	0.988731403039531	1.081673911310443e-4	0.004583591763407578	0.9913506251424863	-3.049341691535968e-4	0.004890392172436661	0.9891461980505004	2.5115981372561e-4	0.004798243436322717	0.9897639346946933
Chr01K_3120740	0.9685009585486768	-0.09336328923321832	0.06399117909179693	0.12120352734572581	-0.00199884841348811	0.013685955518487074	0.9709363316245536	-0.0014441237825220615	0.009289348892627598	0.9419717327694348	-5.881342660591045e-4	0.0075083989122890545	0.9817828197688607	-0.0015287765123004784	0.01108063957423603	0.9756398386031885	-4.971463396634246e-4	0.005959306204077842	0.9813872628246022	-6.513784414245968e-4	0.006224521495176016	0.9794637812253809	-4.1307175148885285e-4	0.0055096317202956956	0.9820916050411236
Chr01K_3120788	1.5542713052847918	0.09452328282323083	0.040821237940261434	0.030684910267558572	1.8251389852801006e-4	0.0036425950673638755	0.9963666012136488	5.8939367731304425e-5	0.0020788856712021715	0.9914302527037857	3.601979864505517e-5	0.0018272833290216785	0.9983396203139818	-1.561775729339315e-5	0.0014186638205705314	0.9985354290962462	1.2457021249640729e-5	0.0012775378586178188	0.9985569531100876	3.0196126823056577e-5	0.0012957226658070458	0.9982542268259511	3.493943320383401e-5	0.0013774574109736706	0.998201744580369
Chr01K_3124787	0.15680239825124948	-0.0017101112008985246	0.01972601414839601	0.8560478603351556	-0.0044813577796723745	0.01952330734360407	0.9124443031776152	-0.013401725908949216	0.026555198830988225	0.5497929948574625	2.542847724141936e-4	0.01201137826501719	0.9579960222951838	-0.00309304737323199	0.015015103981740677	0.9322890441501784	-0.0014874525962586438	0.011048714845917944	0.9437998092746427	-0.004489904767190802	0.017937178733057224	0.9236593424263937	-1.1051225988006441e-4	0.009483863732849419	0.9587745745325501
Chr01K_3156342	0.0016444498769065815	-0.004621437593957537	0.02250741496979061	0.8072120372329491	-0.004224706011782324	0.01946279632604888	0.9174025074633632	-0.001286846104749649	0.013062720878225144	0.7978888932443811	-0.003984069548545838	0.01854193116391347	0.9337435781476917	-0.008045745363315336	0.030755044585877044	0.9262669795139591	-0.004017951332914109	0.017216472001962215	0.930357706082318	-0.004116266927027096	0.017183659584197156	0.9292372442760862	-0.004089047922700727	0.017179863585327568	0.9295725715499431
Chr01K_3171941	0.620263644650027	0.0049976728958217136	0.017043387996545412	0.8452472797105552	0.011332935953657811	0.028604518564633977	0.8315333368053656	0.02530570284700117	0.02473824309189919	0.24786001524280768	-0.0014229629670108425	0.012520369948905733	0.9195953578231368	-5.01236300093454e-4	0.009894772474226978	0.9289475431887954	-0.0015552008682373619	0.009779595923485282	0.9121783106283271	-0.00255549641559902	0.010526527868659409	0.896330556396735	-1.3587351381973983e-4	0.008409685919049911	0.9339274151712094
Chr01K_3196673	0.219028793312983	0.0035190397513882614	0.022222998068271303	0.8293997770164943	0.0019670574615309193	0.017713563270479557	0.9136361549998622	0.01881329667591431	0.033669355045367576	0.4914553771912087	0.005141362663624289	0.020667751670939427	0.9013334806831454	0.004081929309194571	0.017310736858901648	0.9043359483300841	0.006441254862710859	0.021708389376225344	0.8905239112143304	4.10029332279597e-4	0.011455680849065893	0.9369534276402351	0.005035487853938572	0.018311148746174975	0.8957099268612118
Chr01K_3207745	0.39371613778154907	0.008246017165287944	0.022019936682477717	0.8062237711658848	0.0011538463886754324	0.010455052888220781	0.9561701760963615	0.016672654820138626	0.021560355479709165	0.3987484644397081	0.0011651257361144055	0.00931562346834378	0.9614672334010823	0.001746539151442861	0.00999702153729274	0.9545488434165035	6.637177382932759e-4	0.006668940791569735	0.9644518712884388	0.0015403131566907732	0.008629186027284184	0.9539611788037977	0.0015801963716616924	0.008881967758200713	0.9540577305166132
Chr01K_3223932	0.09397261353769908	0.002209312581933941	0.019397647759829665	0.8596441642338957	0.005160267780909478	0.022708017487874224	0.9272253125989218	0.0076145397258834645	0.01922427462869333	0.6483589589903587	0.0011824300719039996	0.01044484139761879	0.974300219815832	9.56144744598378e-4	0.009001473513575026	0.9751046716737776	9.724722068982089e-4	0.008663857483990607	0.9744742138362367	8.836120401761583e-4	0.008086293058915738	0.9748122060779458	1.3467009569249834e-4	0.006625247720961832	0.9822801212608253
Chr01K_3256485	0.13671263709293832	-0.015346828320685065	0.0335325727956466	0.6800176111842999	-0.02088045769201291	0.04448247011610758	0.7658252239150172	-0.006632229551860235	0.020043647592081656	0.7029522071713797	-0.010521297875550792	0.02954680045410346	0.8345899359122865	-0.020153095116136274	0.04642059739853664	0.8181456043667072	-0.008922108368795773	0.02411474519668551	0.8317336033265023	-0.0032613944819221	0.015305015236776735	0.8706183247800576	-0.005280207145411438	0.017926301461021647	0.8519807922459456
Chr01K_3328550	0.6522049745602824	0.03991512441243498	0.04001491758733009	0.3905330468275612	0.009610274080938614	0.026336001450979033	0.8542481246240288	0.01401802680493213	0.025108186098174914	0.6262853162191138	0.004726233656252928	0.0167249879342441	0.8820417264864848	0.002998747554909932	0.012201696363560489	0.8904048901789274	0.0032537420714287874	0.011896570142710543	0.8842835856428313	0.005172087918529327	0.015207051005693022	0.8684129702336277	0.0023624823310031675	0.010104496344290998	0.8929113531846719
Chr01K_3332701	1.1657491238938171	0.028688843818004135	0.03860376490573535	0.2702696671384457	0.07176964744011012	0.047376256485318555	0.11904352115945062	0.04875265608670278	0.03161357580379476	0.1023451443781686	0.09645831822844451	0.05539028040733229	0.10225286278627951	0.12036941049081869	0.0548937153486021	0.09690827346474767	0.0955855196378375	0.04570798976078535	0.09723317980762808	0.07702989945740209	0.03907147668770063	0.0984435562733279	0.06275649997888394	0.03608477313024388	0.10595161309090875
Chr01K_3368285	0.04851313237657299	-0.010208797778992341	0.02804036956291434	0.7400526991672833	-0.0022624138025583557	0.01664992306771808	0.9398844996998058	3.0882802997795726e-5	0.01219441958453632	0.8133209611289115	-0.0025548534079544273	0.01574524080394636	0.9515032466330321	-0.006014696400583388	0.026899812305808714	0.9411696971352367	-9.999587460225342e-5	0.009561445439367265	0.9694410442224751	1.7162973206736888e-4	0.009056725369611726	0.9681636832011988	-0.0010790405357132137	0.010261455553002676	0.959495053349389
Chr01K_3372266	2.8562847736851427	-0.16211418790139434	0.05048154318312613	0.0018448540072826258	-0.10792768763744306	0.0503883470873439	0.023682839997009042	-0.07268454594008658	0.030085638648627476	0.021629056110378464	-0.07767074821143466	0.044941697609513935	0.04778409302041564	-0.13470912330327056	0.042004860921749966	0.018313366338121972	-0.04876706984367234	0.03139830320546216	0.06954408815214108	-0.04008814369261278	0.02878143717998966	0.09076526593438172	-0.03268487201868053	0.029111385347950935	0.14067918648202382
Chr01K_3404631	0.008926643731226038	-1.7008900734740573e-4	0.018896298683135002	0.8694634765406504	-0.0022363192662220584	0.014793656384750007	0.9502671357000239	0.002888801001027064	0.011136661491221587	0.733894500656226	-0.0018259511728961574	0.01294753982780472	0.9686384960760869	-0.0029345480061436827	0.017312165198504717	0.9647693868814363	-0.002468490826486289	0.014790904681640822	0.9651489604445977	-0.0016845475908698164	0.011013640713095334	0.9671483479886205	-0.0019562127895769855	0.012270191941056226	0.9662335306644323
Chr01K_3406553	1.6119028597054694	-0.1282136179536792	0.06381390629221564	0.02746215195785484	4.7628541013805836e-5	0.00418457055982114	0.993927767605123	2.2422751102015836e-5	0.0031689921331055277	0.988297641919719	2.773143726993487e-4	0.004802721726598521	0.9922818948900918	-1.59605810591984e-4	0.003630080089448198	0.993006318150417	-2.8441229065067085e-4	0.004090917272345411	0.9915470008325638	-2.5559720935368005e-4	0.0037269334252971165	0.991613094934895	2.4181014816095783e-4	0.003716937555447031	0.9918423620569793
Chr01K_3436662	0.43885296868083107	0.017021730116054797	0.04506114291168738	0.5479764502393409	0.024027140471289413	0.04885814389565248	0.5636496551837726	0.010066703848212922	0.0318286810587875	0.5594166677389949	0.08677419914670814	0.10149682671686998	0.45521118961399215	0.0717629096916155	0.08118960428584451	0.45475451449208115	0.08748130944580734	0.09278196909937611	0.4507185149451179	0.06513734053357752	0.07123152892936355	0.45281058572484245	0.05920432883051689	0.0665232107001287	0.45579491189504645
Chr01K_3443458	0.7201690142785356	-0.09229218036561271	0.08238809376647706	0.20869661217413538	-0.00128776638978199	0.011162980897065833	0.9774245432973903	5.214249360536208e-4	0.006499141088250221	0.9320597954915206	-2.736293968392238e-4	0.006330284071217572	0.9888202848530293	-8.639815272106202e-4	0.008496853944060096	0.9843809486191006	-8.582623251270994e-4	0.008141190992149855	0.984054376310898	-3.657691403708987e-4	0.0053454208071298265	0.9872401806093042	-6.2865098413962e-4	0.006705821389895164	0.9851997560425245
Chr01K_3456806	0.6332333048859883	-0.0545367891760518	0.05082648075016322	0.3142555195123843	-0.018394134174246925	0.04424459592859013	0.8238635251035845	-0.0013892495737524943	0.011231449872708504	0.8904317751383165	-0.004708550757594891	0.01953514374958172	0.9176244066588239	-0.006170566789912929	0.022254224248373165	0.9102894004973484	-0.0034854717485020737	0.01452883420680391	0.9182201785581506	-0.0025400723939536813	0.01187423930751268	0.9234869237850557	-0.003153057031429133	0.013424029968985451	0.9193133147478405
Chr01K_3470160	0.011396199322633804	-0.0036567341690761615	0.02005954807829345	0.820736061914857	2.4987336661308604e-4	0.014287718920139428	0.9506368418642517	-0.004903131652844106	0.01556801792241534	0.7182970570750656	-0.007917426677769186	0.03210628482732158	0.9329838325325494	-0.001413403398646598	0.01042628982468297	0.9511404569072038	-0.0025273207929451787	0.012655806356148698	0.9409476846920781	-0.002728020748178127	0.012806101457150295	0.9385250871301295	-0.0032990386934634067	0.014705845118594416	0.9364235389420953
Chr01K_3506738	0.5414272366628933	-0.04137837483246987	0.05164184104415856	0.46344284495908106	-0.03263760144456284	0.048939727446165204	0.5931724961904427	-0.05001706807818868	0.056664478898563755	0.34615587541169246	-0.015262741638287782	0.03402698171784751	0.6733084394311397	-0.017488981805757302	0.03260502463348628	0.6464250411410237	-0.020847232299350097	0.03403159911847598	0.6228330435057472	-0.0013651832438945895	0.021122411233059704	0.7798284230866083	-0.009704553952178117	0.02472262833465559	0.690991099276771
Chr01K_3507484	5.229323320162295e-4	0.008041304160140487	0.021957790005096102	0.7551263038948546	0.004503731931866317	0.017821075487345486	0.9020935694693282	0.004521930183709089	0.014110658952768038	0.722904804178798	0.010170148098195907	0.033605964139296764	0.9061872438680401	0.005703026014136375	0.019788029684739288	0.9075338353582649	0.004314076689356882	0.015544614756171214	0.9093546320372458	0.004105747427575109	0.01466510452696259	0.9089439908740444	0.0046434570987604245	0.01620889308336481	0.9078783651178861
Chr01K_3507851	0.1296819490005961	-0.006746346216752668	0.023857231269940694	0.8062248904442317	-0.023547949178542176	0.05104784022219932	0.77860053115471894	-1.8940603244647238e-4	0.011125320206961633	0.8410831332879672	-0.00462974901009721	0.024932017610970705	0.9538936799384337	-0.0024025071484982483	0.014539991809061497	0.9581479494009448	-7.226625448401014e-4	0.009058133005543381	0.9691321936373223	2.1798585030550935e-4	0.007862642456862466	0.9736427702327978	-4.3801769041473766e-4	0.008264014059836164	0.9715274445397183
Chr01K_3526064	1.3367131572297835	0.18373713115583837	0.10199936641258027	0.054771811079965066	9.350171687896276e-4	0.018746544251047412	0.9304091330321637	0.00810379914543108	0.02578615311810543	0.8691573234234783	0.006952097516522159	0.026923664036549843	0.8959901167529403	0.0021721332248116317	0.016945697000833943	0.9212621283894595	0.0020718450794355195	0.015411340712616888	0.9199793752776482	0.011667338391404918	0.03481487897083016	0.8802378886834328	0.0032268255984254693	0.016362657567302916	0.9095355841678341
Chr01K_3555285	0.24750899896029144	-7.842528374742617e-4	0.015540398205770191	0.8883068571211132	0.0011447737038273657	0.011519266288320527	0.9522076625511454	0.014602769516284508	0.021804372551369144	0.4511698325841683	0.001795284238216226	0.011698280220010031	0.9547068991493064	-6.195884870347255e-5	0.00785424849719809	0.970888756607895	0.0025975322199911586	0.012830619247765077	0.9468392453946163	0.0011236302886195328	0.00813606224646653	0.956893307898069	-4.371398850666554e-4	0.0071252752983742736	0.96564747999848
Chr01K_3582171	1.0163281846673204	0.03411785634570956	0.0443559781856543	0.32782562299684587	0.030499341765538864	0.04514970874316557	0.37194126559004476	0.10966790844002335	0.06325541427557922	0.09862020223094735	0.05943768663026287	0.05479748557455804	0.2590673039999276	0.054906885332132796	0.04772418882783479	0.2502369244481957	0.058770496941940524	0.046860149239173345	0.23453253419814035	0.06393326187132191	0.04725214716876745	0.22416262977671808	0.018719971146331057	0.03362586273182536	0.41618571462146403
Chr01K_3608154	0.7665962829362657	0.024500241799000844	0.04435440009855149	0.38931182055543434	0.018322657411003678	0.04534858828521896	0.46262449301474035	0.04067613758176501	0.03870692492564616	0.23879801430846398	0.07588982273652647	0.06802791290616231	0.2540173352858873	0.07014328652778741	0.05809400027051646	0.24585384029744	0.11546699517715608	0.07838072178279946	0.23133843797715264	0.05990086601101542	0.04902978748660669	0.24584063276638482	0.08640144614783678	0.06197245004138356	0.23268110732357367
Chr01K_3653370	1.7096700928997228	-0.06509253482064298	0.0630295854275784	0.15629420077788014	-0.13675692190730718	0.08153098572459536	0.048225774788994924	-0.09742811117824166	0.0515733990386643	0.03807219668529327	-0.09973272434819354	0.07464160762580714	0.09292060680538294	-0.19345625389940496	0.08465375229838303	0.03048127975545334	-0.041669759266559595	0.05170115247447299	0.22882604657660788	-0.19243155333229978	0.07114699161847043	0.029824705007556185	-0.08380244474848589	0.05276003227745862	0.066709583645574
Chr01K_3656669	0.735175501419699	0.0015979796723840983	0.012729444372927102	0.9447746900117319	0.1284304966325454	0.09193741489601809	0.24646093764753918	3.543221748716855e-4	0.006407897982331129	0.9457941523981825	2.3027088576773897e-4	0.006281590200431618	0.9913962852303942	-4.187349644925192e-4	0.006344270555566864	0.98971439775648	-3.8179842668118033e-4	0.0058805035126549875	0.9898120221680781	-3.7863193891914874e-4	0.005563544148948605	0.989599025758466	-1.5871182516441674e-4	0.0048426857205169154	0.9917397751988483
Chr01K_3709322	0.3362185707319419	0.012917114820653011	0.029200433837439536	0.5620332024024846	0.014903866873474078	0.029880965081292475	0.6025407073568195	0.004886589235795124	0.01967158133734835	0.6033277055229085	0.047868648690133755	0.056444568023740635	0.5138173365701174	0.02673596372283253	0.03494431521201122	0.5291770615315177	0.02585743902564179	0.033095689828412635	0.5254604981071409	0.031217490267232875	0.03675588152351174	0.5145880807417306	0.04517772549274421	0.05003070338145383	0.5120185188432145
Chr01K_3720417	0.09077674820771492	0.007673695795067401	0.02579988769679592	0.7319026315157153	0.013802593963977892	0.03166337526178597	0.7802905000170347	0.002523156303232183	0.016010740899328534	0.7382510563799295	0.02292501628637899	0.04860114558363489	0.7880655350201439	0.018715698025154475	0.03946025170361458	0.7881459287863907	0.013999244685568249	0.03051362317611413	0.7902437606535243	0.013846350753090023	0.029683992137080673	0.7891834721963676	0.014373081083138447	0.03071965362018975	0.789056883447554
Chr01K_3720515	0.009976659589172257	-0.0032871918085650956	0.022175859466203023	0.8188849461600102	-0.0021204157849229934	0.01671512259878223	0.9262741868170503	-0.0039085125881819565	0.01565382614094446	0.7456892170863361	-0.007773860891596373	0.029236552146000096	0.9171933274159992	-0.007647565280582049	0.02785828940705219	0.9164398968705163	-0.0030085635859671642	0.014189686571363888	0.9284486823507366	-0.00292517341536238	0.013506136600527931	0.927599968432132	-0.005615874672555186	0.021028382444450162	0.9175836178902854
Chr01K_3720632	-0.014946382983458784	0.0016775527797554183	0.019895679160284327	0.8452015323948681	-0.0013848958681805812	0.013199819818269056	0.9622999237314714	3.0199913283593226e-4	0.010354027995626371	0.8077592219756904	-0.0022523310779524997	0.01657029119648225	0.9752089950257953	-0.0014684602259892095	0.011522311667138282	0.9765503800755801	-0.0016985234187508118	0.012505789774194089	0.9755350868537815	-0.0013247765908030388	0.010229430541488416	0.9763932987447207	-0.00160916624880929	0.011803893050415104	0.9755735733284596
Chr01K_3733352	0.8283086587443702	-0.07680730725719384	0.05522178199998502	0.16055611698885963	-0.0013579872034197996	0.010972183387611493	0.9788248529135856	-2.0293307243692346e-4	0.005159515688252619	0.9588291536629737	-5.71430093808211e-4	0.006716592561120794	0.9888108584403802	-2.262079195529399e-4	0.004212146223396518	0.9909941689819728	-5.169476770156299e-4	0.005682816678105644	0.988350514086217	-3.2716591819063364e-5	0.0031400586851765837	0.9931430385517328	-3.033890541254032e-4	0.004198491083920983	0.9898212715596089
Chr01K_3743562	0.16017541025206317	0.008268191671698384	0.02368566763983579	0.78438733821137685	0.0025108665518857034	0.014831327982191542	0.9484769322665243	0.009515660695240413	0.020057651142057136	0.5997258232214695	7.779932201937917e-4	0.008934358395466859	0.9727408171601337	8.920112902320937e-4	0.008362932226606536	0.9708027717839499	0.001670700915114431	0.01057202823557016	0.9643426210429482	0.0014389267423409202	0.009417171004554366	0.965113894547627	0.00076437876672215215	0.007386155805196345	0.9711481062368578
Chr01K_3768455	0.5474891267420753	-0.06856348868169329	0.0703847560779911	0.2909142203420312	-5.716892118279348e-4	0.0077980875472307455	0.9857840015531703	4.869498607028885e-4	0.006017542077365214	0.9194119229547058	-4.24291424208817e-4	0.00621675791263951	0.9925902989789961	-3.215092430721905e-4	0.005031672419017174	0.9929107865804284	-1.3630947558109874e-4	0.003585012707674292	0.9942737831006179	-1.9771897917406165e-4	0.0037698776318260017	0.9935847924342068	-4.2321469506675546e-5	0.0031776043492062265	0.9952645949930948
Chr01K_3770795	0.8908441129516017	0.08999738480613695	0.06692455388030316	0.14966916881389586	-1.6029161688792032e-4	0.00594510980662703	0.9899577268309978	0.0011265749585327148	0.007381254987299675	0.938642069146003	1.7266959518535228e-4	0.004722504559418993	0.9923678274510626	-2.3125533148223242e-5	0.0038686434186059483	0.993816587999564	1.7556103088661333e-4	0.0038909998391901046	0.9919462131327142	-1.8394147026430243e-4	0.003716758057456775	0.9917459277454628	2.793312572080576e-4	0.004256538182589827	0.990783839005391
Chr01K_3770806	1.1009770069816724	-0.09707538071148863	0.05960550772780189	0.08795668042366467	-0.0015696636355272103	0.011184054392867094	0.9682215818979756	-1.6048947375215135e-4	0.00624949566560417	0.9636788400497481	7.686044906188098e-5	0.0073388479549199625	0.9822649867483334	-0.001413501705849037	0.009830352799090386	0.9696566797531543	-0.001513753401422313	0.009888316034962154	0.9684226271787745	-0.0016825593494171616	0.010414768457292983	0.967297464545808	-0.0018262408782408483	0.011182269791273068	0.9670671322479745
Chr01K_3772485	-0.01691993276179038	0.0029519772410909846	0.01933621483975111	0.8231082839067982	0.004168168725310641	0.01779979383191733	0.9090734980670103	3.6337015834741944e-4	0.011593514651562484	0.7928954525351211	0.006690193354525788	0.02471060199354798	0.9157231062018658	0.007111148527569961	0.025160898996616343	0.9145254875096944	0.006349792306838405	0.022468190331821434	0.9145552476646146	0.004794021917643834	0.017536418901176774	0.9156090093249977	0.004990525405779752	0.018174418883585026	0.9154654866507219
Chr01K_3806237	0.19391915632468573	0.002989429058573525	0.018584951648923934	0.8600599024708491	0.0025728630726899624	0.015099077502637807	0.9418055976407219	0.013511276658411649	0.02438682991082403	0.5082929130231432	0.00143045416557489	0.011253457423260404	0.960077266144787	0.0017860936881253153	0.01127793125706631	0.955867449899622	0.0023105318793098617	0.012475827659338069	0.9516207114518899	0.0016185827759305912	0.009983404755492928	0.9553490021249208	9.703769594528872e-4	0.00852462784600761	0.9617501616146497
Chr01K_3810481	-0.014503081616403195	0.0023606285738292003	0.019831693053390363	0.8410521987396634	8.885455477849957e-4	0.012382114196451294	0.9690598972789705	1.2104484524947401e-4	0.009602578198832926	0.8216081469577934	-0.0013057236094919642	0.012488497864237318	0.9846004138182933	-8.587509593526642e-4	0.008840939732597999	0.9855738359920854	-2.719843471955729e-4	0.00551529204553167	0.9893466070651882	-8.503629903598128e-4	0.00835905571008928	0.9851800157226361	-2.255063526073279e-4	0.005183653019215643	0.9896711182605376
Chr01K_3812406	0.3582959815261733	0.001287137589304624	0.012095528780100517	0.9209947548655028	0.058643293807066385	0.06668452568996786	0.5003839145953579	0.001305415608802326	0.0074193582440755705	0.8734978501162081	1.9342631388370425e-4	0.004099202571470939	0.9933855495030571	2.977669295873853e-5	0.003060008267394041	0.9949910717156439	3.5871226766498254e-4	0.004648331842588335	0.9915641756096463	1.6063113734918397e-4	0.0030704271489545598	0.9931270826669706	1.4982388993694393e-4	0.00308393154526972	0.9933165289165861
Chr01K_3861580	0.3810686186296433	-0.04839356669501747	0.060326915732311685	0.40901458772608157	-0.0011859449707913884	0.011070368101797658	0.9745002742997197	-0.0016575489632008104	0.009767631016019209	0.871556629590953	-6.170466474186017e-4	0.007534234379730537	0.9863466780700744	-5.551530611917693e-4	0.006700379005891604	0.9863012851643157	-3.964759052650794e-4	0.005661964280472091	0.9872745340165263	-5.513823301021045e-4	0.0061637971887978735	0.9857628462504502	2.3904228524998698e-4	0.0049916170823824536	0.9887424603874532
Chr01K_3861922	0.9101728580474664	-0.041358286862986926	0.04148498372314667	0.29834134063053197	0.013423834098526124	0.036035650598735224	0.5206360529539381	-0.07019473501373885	0.04724713196352913	0.1482401369126648	0.00733310960351228	0.0346831426851419	0.5807273584690741	-0.014904545684199562	0.030542490540809084	0.4858837344642437	-0.004839155532413555	0.026664122485188117	0.5868354738171394	-0.05390440837639804	0.043069673920749604	0.2999362348238136	-0.012634131832448126	0.0266395647916399	0.4907954272485445
Chr01K_3887871	0.16940334631649934	-0.002845772782016927	0.020557833265023407	0.8372742141001264	0.0022557366625173604	0.015192987580271737	0.9374768933802142	0.012656954641495587	0.025702330167789573	0.5588352307414328	0.002487586696037691	0.014587011285120044	0.9466971600894214	0.0017747249743690532	0.011908414096727167	0.9500306870388674	4.879109504044662e-4	0.009330133701163647	0.9617521396188282	0.001022885067297819	0.009442330201493395	0.9554493454413402	0.0036578443659717776	0.016517532735483544	0.9378292049123664
Chr01K_3908712	0.20049266486850723	0.009009191352460835	0.02733978977848411	0.778028541313653	0.008863165483110752	0.029279502985672046	0.8780175835393961	0.016104148216318562	0.033171872405232526	0.5542776881316491	0.0017950263290988843	0.015201247666441247	0.9361426563786575	0.0031207557391744085	0.01588809022958674	0.9239100707933251	0.001626568268126322	0.012733658721353222	0.9348691386743911	0.0038867161251758416	0.016304474856713245	0.9157989200622261	3.533969522282838e-4	0.011393078075618287	0.9476477121727166
Chr01K_3918546	0.31126328579766127	-0.014377136314584576	0.02951064946964021	0.7080622074048744	9.84793026425473e-4	0.013768603479126645	0.9440913852523277	-0.014488957560232451	0.026110671714527366	0.5326145359694443	0.0011268936277815877	0.01201256111353533	0.9517521753408602	-3.5804688099715917e-4	0.00981043418847232	0.9579551957971366	-0.002078953446299202	0.01154769628051191	0.9393166008240539	-0.001518571083791786	0.009898732344280936	0.94348711877395	-0.0017286128837515273	0.010542689650507933	0.9419161691623382
Chr01K_3928820	0.11076566318100671	0.0011569267768728256	0.016668925734523197	0.8830261674386009	0.02460918051461862	0.05226041035316803	0.7757679247209932	-5.222343477122304e-4	0.008411030197226768	0.8441640890715921	3.8405930490194865e-4	0.006091430383486625	0.9897787062106383	5.819121406794665e-4	0.006749587089265867	0.9880555115371249	8.402595130366473e-6	0.0041808568445939175	0.9929839591283514	-3.1440316286524e-4	0.004747034722215763	0.9895739824848079	-7.250244120293657e-6	0.004044957734750931	0.9929989319860343
Chr01K_3948518	0.9166791489105166	-0.1675518525200364	0.12348602082235072	0.1422874647522191	0.0013031945109841148	0.012169479535159532	0.982227768995958	6.764373182103434e-5	0.004863674503348504	0.9660657488231967	-1.159648905896771e-5	0.004346757714701179	0.9961995472305238	1.3968620910350055e-4	0.004229448827256604	0.9951531493995868	8.703614918003822e-5	0.003781724462638884	0.9955615928951785	-1.0385812746828943e-4	0.0035725518653562777	0.995265679343517	1.8266302171364207e-4	0.004117128180836281	0.9946556197089
Chr01K_4033882	0.2757465506408004	0.018679839127034824	0.037131237776827135	0.646331293212545	0.012582975895093678	0.03164126226052342	0.7665220435772714	0.029797181681193736	0.04567955372340694	0.4707873647952755	0.007347999957587561	0.02592647861710971	0.8084593186373531	0.010704022645463683	0.027320114632837057	0.7796109301451382	0.006283829483163705	0.021600280186705352	0.8072104287405344	0.014388742969680493	0.03033381656179721	0.7553272608580098	0.022255781490786615	0.042324298163321894	0.7433566491189013
Chr01K_4050999	0.11890457490661936	0.0057304299624870636	0.026199858253098344	0.7747719207964631	0.00666039368010477	0.025027065277402293	0.8601272966114603	-0.006412364874218134	0.01848450739301607	0.650471838308943	0.004992184133243056	0.02217466889711338	0.8841482072380467	0.009710254964335727	0.029077544751046267	0.8570778932637887	0.005964034924306649	0.021136870061573436	0.8713353407392007	0.015610231984390368	0.040128792600414374	0.8465889476132094	0.009068880950732846	0.0263961287149166	0.8554266805661865
Chr01K_4075058	-0.021947140502564112	0.0013681912328741587	0.01779951981900167	0.839836795237116	0.0027123102887413606	0.014581366867871306	0.9193257901935533	-3.857143503693964e-4	0.010619861145493759	0.7855071668070994	5.853284815072248e-4	0.010449840011667202	0.9514697386154486	0.007323324465370689	0.02584504294301597	0.9161355316114683	0.004257806098489466	0.01620016831174903	0.9186386938953411	0.0012717767265802721	0.008443492129402357	0.9391270919732206	0.004193515763972819	0.01582139502712428	0.9182863002923229
Chr01K_4101670	0.33014285577313796	0.0030702233695678984	0.016943014289246317	0.8700165373115172	-3.404944815252447e-4	0.01190771416666368	0.9575975577099769	0.018098078330121944	0.025516227377983758	0.394998884719338	-6.540611356024613e-5	0.009922671597879965	0.9678841462820226	3.9695599985467015e-5	0.008633935901175591	0.9677665224639377	9.75090332644202e-4	0.008762853022624358	0.9563892918808572	0.0017675355749817844	0.010064142089341884	0.9475125303591958	6.422513274095546e-4	0.00800410430230499	0.9599968957190338
Chr01K_4168836	0.07557959087536044	0.0017585498077883819	0.01829235400883677	0.8672311114579251	0.018039713626568768	0.044420981083900475	0.821689642501175	2.2790729106012976e-4	0.00957311127315699	0.8470347383305108	9.887246993589547e-4	0.009513671817030736	0.981874168862227	0.001053591664217548	0.009353833891279324	0.9809921816641805	7.375898790893115e-5	0.005357104315365165	0.9885795210736574	0.0011986978278163318	0.009675300452179349	0.9798128132932684	3.0999584186225203e-4	0.005575974466025716	0.9859467818741978
Chr01K_4191846	0.8531633413269616	0.041744982305575815	0.04064654843070232	0.2359226533627139	0.03872711253567418	0.04165639429977525	0.2870407232946149	0.03716927807863097	0.033013066990457626	0.20894336876259	0.03838099871574815	0.04243853388384491	0.29626696839884314	0.04426988159900465	0.03949372549012178	0.24535020626119894	0.08183699736248667	0.051111055897298564	0.19634260794197986	0.07959578180339613	0.04870753445839709	0.19603681455268143	0.007275045261509827	0.028060669406946792	0.5071384270918844
Chr01K_4226316	0.5476337157625746	0.03388141809448761	0.04235460925023269	0.3719792296696901	0.0169862525537157	0.0370201494116043	0.5233882279408184	0.028138920990306158	0.033534977113179876	0.3474321232902856	0.050693355992137534	0.0541944865395832	0.3836427086794515	0.03980959925451822	0.04376167503600576	0.39281349176114116	0.058125758452682606	0.05347847554254045	0.3623937702496894	0.031939414907011736	0.03613468648721514	0.40049654024734954	0.08105140787068134	0.06809356989488449	0.3589332538907745
Chr01K_4228392	-0.052560474114526426	0.0051461133064477594	0.01811557647267337	0.8040944323249181	5.926161222239177e-4	0.008346064184439285	0.9752619683865538	7.11739535443469e-4	0.008542805383699578	0.8174225257392252	0.0014821699297603327	0.01273536240839041	0.9845468766134394	7.877789425292826e-4	0.007303102858636955	0.9851456765673402	5.555009410441649e-4	0.005560380710251689	0.98589492016833	5.826703872370345e-4	0.0055822858547573805	0.9854794032177556	5.007475710054433e-4	0.00509958350695804	0.9860662434561517
Chr01K_4234775	0.3568165608875867	0.003321450241690735	0.023263388446008393	0.7928270020284847	-5.281081626200416e-4	0.020233720405467243	0.8850789614630183	-0.0269581147659642	0.03820710834740641	0.3954712550258548	0.0024970238009141706	0.019808648530348326	0.8759773847973941	-0.010556065073814899	0.02690724763586035	0.8130500640261955	0.001270262677864237	0.015568132804605703	0.8839976787838587	-0.006723631883442023	0.019625683594065014	0.8271633655169048	0.004504875434014721	0.017323710029124903	0.8477860806069214
Chr01K_4250812	0.11290242450182243	-0.006146412191325172	0.028907456362661357	0.748956696027859	-0.01124947222878867	0.031058786231281124	0.8028287707761301	-0.006263104798122702	0.022053934257439192	0.7026067722296769	-0.013807697339942693	0.035844679999450076	0.8095856852691161	-0.009665829820814025	0.027366698782686043	0.8204237910405836	-0.019555033223058467	0.043323382217727524	0.7943585667138704	-0.009381553781042407	0.02516427296334325	0.8151983161905266	-0.023212108687986663	0.04957549746366826	0.7928965970525805
Chr01K_4255306	0.5137088310900365	0.08079773893960035	0.09062959645111754	0.3103314166849808	-2.159804560777967e-4	0.00682961140790738	0.9896191030385819	-1.1086599316377395e-4	0.005883166501781026	0.9283334328522794	-1.3828332819122016e-5	0.003345684859423704	0.9971228369634838	6.627573124609365e-5	0.0031511645554957736	0.9965922156941107	-4.032431384084655e-5	0.0029021393298933394	0.9968307122395041	5.588077224611545e-5	0.002787408026120677	0.9966183468582502	-1.311108055398545e-4	0.0032979460118330597	0.9959244310045836
Chr01K_4304757	1.142662662770152	0.07701479312452789	0.049341141435666286	0.10246807233895638	0.025341216849790626	0.04364894069846497	0.3415681949402525	0.02972521949865878	0.03253694634029901	0.2317200807325291	0.09244609296298308	0.06070740958193108	0.1270630261394873	0.06103953624052483	0.045102577301329785	0.15084100061225075	0.10595880763009008	0.05476542534146477	0.11609903119448207	0.09241875416170559	0.048064193990228155	0.1163754565751379	0.09775595203184463	0.050565177747200124	0.11625359274273624
Chr01K_4312389	0.8725130090007789	-0.026925657310934895	0.04512363862630817	0.3542028471783816	-0.05872039951682392	0.05506810153844735	0.24156018308484783	-0.05594534440371893	0.04236100454349006	0.1678441545713676	-0.1219352629744762	0.08860276827060946	0.18879461989648627	-0.06141011375966077	0.052843214645099	0.22301949296043144	-0.11611665802270758	0.07294565877051686	0.18637756491826196	-0.08455253773877244	0.05642075825292854	0.18849476344464222	-0.08495255668554046	0.05686141857357281	0.18887027304090798
Chr01K_4318470	0.34808112846791917	0.019742186484235813	0.03655272989435426	0.634090239231362	0.010947166236694969	0.029144596263901756	0.759333853282273	0.03446916396094789	0.04678019290122375	0.40280576005698693	0.01896181669350769	0.03821441566613445	0.7322811373432866	0.017354884347113134	0.03417751598935879	0.7297982328120448	0.022007665453880963	0.03973633659809152	0.7192538767437201	0.014192838746270368	0.028378483105133606	0.7324013106579478	0.01128349635023596	0.02504711421663967	0.7475030396896125
Chr01K_4319500	0.25613219894075545	0.0059278179506082425	0.020549762617701427	0.8220463136284344	0.0023900568338943626	0.014809966506027417	0.9231894585494675	0.01659587021003913	0.025246777531579043	0.444973360532955	0.007268937159312988	0.0258059516458124	0.910751394516172	0.004405929977641047	0.016839629720726775	0.9146428711104533	0.0029830563416110337	0.012731301977247127	0.9204186755095833	0.0033664958350513425	0.013278456898889394	0.9164069791132102	0.002908148941145271	0.01227758911531899	0.9199280534555327
Chr01K_4332689	0.15477844455512776	-4.8078480370231444e-4	0.015979471612683732	0.8968001489454414	0.03161071805688982	0.05891792944487465	0.7280954283435802	0.0013400562187383944	0.008952829391831087	0.833804767693333	5.149616382167063e-4	0.00677447681270302	0.9889322820263889	2.349438442661153e-4	0.004903543774095666	0.9907641361657648	-1.3583491978265937e-4	0.004320338337939668	0.9916372178874227	-2.836977414975691e-4	0.004602513322507095	0.9899547162674182	1.9791482270835374e-4	0.004359532342839346	0.990887628741353
Chr01K_4342150	0.5734649135394451	-0.09090558541957523	0.09529954506558894	0.278659855777426	-0.013931223084604705	0.042568392967556726	0.8474657833650895	-0.008047291103660443	0.025853733499089274	0.7973171431857723	-0.005013198527682395	0.026170719910027132	0.8884151642831726	-0.01833425449163436	0.049573411301628574	0.8450417214672016	-0.013088663272282397	0.03646080410103539	0.8486398302415304	-0.002000182842471879	0.01771552964553619	0.9040069917905758	-0.0044819363815734505	0.02054874388692876	0.8838953673744947
Chr01K_4356958	0.11088208302165811	-9.516384217253254e-4	0.02534875527272281	0.7895617654873667	0.013671538467467053	0.03363391710877378	0.8005759573010487	0.007901155550300031	0.021575821185666724	0.6844830983285597	0.012913078288434009	0.03374604214484317	0.8267162574288706	0.009545502930269867	0.02602026273566625	0.8319833354877775	0.019403541735113026	0.04421624043563643	0.8175440728431628	0.008830935058410058	0.023346295230957548	0.8291819911458096	0.012965143368695016	0.031144784634501595	0.820162128790622
Chr01K_4394526	0.15478814385293593	3.0386300597539745e-4	0.019277923766275008	0.8710836627995193	-0.0023013045100475954	0.015388336555133152	0.9388256438591855	-0.012327234078382855	0.024802140476057756	0.5550105117857274	-0.0035064360161166084	0.017654318213653115	0.9437179285447677	-0.0018556333467299446	0.012030632985605673	0.9512468875095622	-1.98670175584385e-4	0.008970441358926896	0.9665983484800408	1.428513090392234e-4	0.008413695828888589	0.9670613192093896	-0.0021453820131368518	0.012054290512825227	0.947614207794554
Chr01K_4429437	1.6119299662076634	-0.0043506838299649945	0.018239468381946476	0.9254441530764603	-0.14402978308224434	0.05003647605306792	0.03464311619625038	-0.0022034475976365825	0.010492808074792553	0.930353906106264	-0.004533863946652685	0.019455607926306514	0.9321869353616525	-0.002942788787155446	0.013488758665497473	0.935232371964276	-0.003337077887135655	0.014170059389702833	0.9320452883621881	5.160584611056016e-4	0.006986564120452631	0.9563501810642077	-6.46431367664723e-4	0.007355475586896171	0.9547125413925598
Chr01K_4434236	0.3286673210229285	0.024159787193505793	0.04045519687309864	0.6118594137829585	0.005045474802964639	0.02181565567224722	0.8759402070699428	0.019957876775190463	0.036470745217546174	0.5444524993829566	0.008985685974012982	0.027642326313035783	0.8630314174094884	0.007272259842408897	0.022853169999781837	0.8653511520833846	7.237187181739189e-4	0.013549931160585546	0.9169090005141749	0.004896014855337345	0.017233579975085393	0.8740843445093055	5.796811345651395e-4	0.013009188882406618	0.9182958196614195
Chr01K_4480504	0.7043856224621994	0.07177886240228239	0.06082582438095538	0.22263457234353518	3.0466450150121047e-4	0.006581881242956079	0.986627713075409	0.0016117053795963762	0.00860669727667282	0.9096611385801784	-3.838485649946265e-4	0.0059269218598515605	0.9894642703034779	6.301752868197847e-5	0.004201328049806616	0.9921358581442422	3.28512910265673e-4	0.004710261546662747	0.989098806133508	1.1417821646764697e-4	0.0036870145185202026	0.99134791268241	2.7449021312849945e-4	0.004331840934527538	0.9895339356353635
Chr01K_4539862	0.46072372082291557	-0.0012500531669820292	0.01279829668221383	0.9112982111426129	9.444124701997897e-4	0.009309341754040338	0.9629130366505754	0.019754970525908216	0.020900406621068356	0.30060005132436274	2.4364606213231755e-4	0.007310852237174337	0.9751248018136834	0.001402468371729031	0.008950953380408515	0.9619755460122499	0.0014321087575073946	0.008687211510890075	0.9607746451534234	0.0011811007657752048	0.007530299627199307	0.9619679930212613	0.001139198429619984	0.007502030396672677	0.9626836851471512
Chr01K_4596392	0.07698725977426985	0.006741458178214598	0.02627981939228503	0.7549961392467011	0.005504167021261724	0.0229556087329661	0.8621002438084752	0.006815726957365673	0.020678368104361723	0.6954695347134614	0.011788590562887119	0.033249622415473794	0.8471092983565867	0.00389033170409758	0.017978186690587348	0.8819032435595775	0.017888631950865385	0.04401244640404745	0.8388531593422988	0.003183923978704048	0.015395422868384632	0.8839826187017454	0.008209519888726858	0.023634568578970946	0.8503867493795847
Chr01K_4596982	0.17823721452091545	0.005213493995307086	0.024919171897361765	0.8082227993524397	0.020883230567798217	0.04723123822245326	0.7847100305916933	0.013257939108431097	0.029127964891310365	0.6188781340035716	0.004808297192979243	0.020940541727911835	0.9014395034810443	0.008157698606075198	0.02643708392690828	0.8832861512550665	-0.0010036517969387105	0.01323299983174651	0.9279755863958877	0.0038269476616950094	0.01593960232559754	0.8997386306632923	-0.0020818489180130847	0.013758648916163385	0.9164405101290897
Chr01K_4602961	0.02737069840320579	-0.010170714727864969	0.025012260147251213	0.729120487563937	-0.0014628834902743577	0.01295184817622302	0.9417611532569309	-7.111438158702337e-4	0.01099234742520748	0.8148327075652562	-0.0018294729063699545	0.012056920640915816	0.9498115184989282	-0.006676006880727185	0.02685226515830159	0.9345977407861784	-0.0018727864804946122	0.010526716538409996	0.9458417197608759	-0.0018471013006757704	0.010071668247199511	0.94493847038599	-0.0027436460915186665	0.012799248940056898	0.9393758512572006
Chr01K_4604122	0.016864841701345005	-0.004908319054285341	0.018874762020083227	0.7621744906164211	-0.002863920788956403	0.015575066412649856	0.8686937111636247	-0.003496246489070374	0.012990677824464626	0.7133320476765233	-0.008564110354214205	0.023026377420411623	0.8374082032615249	-0.011618127973127062	0.027696835425137123	0.8281045922037313	-0.014521582287211732	0.033291185121736934	0.8273539717061235	-0.006637048934964402	0.01706734159039743	0.8335173189176557	-0.004691082788539311	0.01379527389472906	0.8462025362465954
Chr01K_4605241	0.07479208960018785	-0.0015999948432182695	0.024720925344616364	0.8054429622607493	0.00167864364355833	0.02161302112223026	0.9033297714536546	-0.0018489547532020254	0.01583171901545466	0.7398049963982041	0.020209890210657947	0.05869716516196029	0.8601806131789388	0.00754870978959416	0.02600665866765518	0.8761937987785604	0.015035658398555536	0.04205268557454933	0.8601559170106513	0.007001729752495774	0.02321489506417558	0.8736213017871585	0.0038741423451142338	0.017786993898308394	0.8941194153107115
Chr01K_4612053	0.566269021940837	-0.06259035690691307	0.06134804479561042	0.31465173031848204	-0.009712280467041659	0.028585584267650142	0.7953257637342767	-0.022798596535151948	0.040828608007898524	0.6360009474481498	-0.009048726436899943	0.02730152772030944	0.8041595970060441	-0.015765519058364034	0.034188764092532804	0.7669607830631	-0.010532807725150672	0.025750826630570205	0.7828583767665545	-0.01893076193845384	0.037482270379424316	0.7573439863345777	-0.014610930704355811	0.03107498280250895	0.7650780287962372
Chr01K_4631038	-0.031576308629556356	-0.0012998852075990829	0.016632173840009326	0.8597956465894072	-4.726780398413654e-4	0.009881606621593632	0.9680304696986494	0.0022331308077882836	0.009795543958313021	0.7534326686846867	-9.460348709849921e-4	0.00852297833205925	0.9760076323989719	-0.002696528671179152	0.016446936753315527	0.9699632162111578	-2.2912269151943937e-4	0.005310908442764792	0.981944052087308	-7.208289264887145e-4	0.006329857465801253	0.9757366548955766	-3.307118632904437e-4	0.005274029392568571	0.9804350908728859
Chr01K_4645985	1.0842693650613122	-0.15006766527751936	0.09982596305047636	0.09425832846658422	-8.092415169303223e-4	0.009852166160852655	0.9778576192895052	3.9038195233272535e-4	0.006872431403727708	0.9572376909023635	-4.002840734031941e-4	0.008350266618077229	0.9824706994780815	-0.001782660585953733	0.01283880659058232	0.9735820119470306	-0.0013686478586312184	0.010370678024687881	0.9745880444520229	4.6116646784489096e-5	0.005948497256401457	0.9852633929056948	-0.001494284090176754	0.01085135687887057	0.9738543071470984
Chr01K_4652545	0.1408558786503697	0.01194470782596479	0.03011384641501934	0.7360737467134795	0.0027075522363018247	0.0176846933596075	0.9270446196825292	0.011518829630638062	0.02804408573541738	0.635363214913698	0.004889771374118968	0.021495767188887887	0.9271600272369712	0.0011818102393939722	0.012258998273145468	0.9485507769291293	0.005095369637940978	0.020665928755509995	0.9237158287436907	0.0027890336396879187	0.014036864220900249	0.9333101550309133	0.004168155160340455	0.017799723493938897	0.9263063712075306
Chr01K_4671176	-0.09352040452170723	-3.0254536057726367e-4	0.013441299954405348	0.8824426369261402	8.480877067138927e-4	0.008158407281071518	0.9707407628158019	0.0016324649464931485	0.008548964904393884	0.7790452342714078	0.001545893402566884	0.012562774264311894	0.9830236475772282	1.30235070228116e-4	0.003558945622757316	0.9895518417992183	6.757317795532503e-4	0.006008049290030367	0.9837792978411688	5.753711703850198e-4	0.0052132354412570935	0.9839879917028983	1.4266516734317436e-4	0.003117695062867629	0.9890184451705949
Chr01K_4671211	0.11550783443066971	-0.010200765413055547	0.026744146068796177	0.707259759287863	-0.003219592455119912	0.01940937006735977	0.9042613908778966	0.005104288175332818	0.016807794900461047	0.7334091779987559	0.005659681316823074	0.022229828300977278	0.9062596406944267	0.004988621143475618	0.01932906565210379	0.9059441465716123	0.005075949828485736	0.019046007979151423	0.9039532675012446	0.0019403307548404411	0.012195728838369875	0.9253556074257134	0.009931238789847505	0.03140475167278579	0.8948644815621066
Chr01K_4747536	0.313234801264069	0.00502812034477423	0.029003622264002594	0.6766205262066219	0.013358821492012122	0.031713457884621495	0.6673892892734431	-0.007477149137380708	0.021338601513758045	0.5577604141620306	0.03348941816114656	0.04988209198536665	0.5959735018934171	0.022200382992102974	0.03558211037521142	0.612031406773474	0.04901077956723299	0.062779572296756	0.583198008036645	0.017732407325829445	0.0290171232810221	0.6167675825991833	0.023439774468343645	0.03474687115858905	0.5982758306188191
Chr01K_4758701	0.18738246988357168	-0.007112906780298516	0.029147337434171496	0.6936466373755719	-0.011346719882337737	0.030320581030801277	0.7358551016858286	-0.007664116911310968	0.021923560046950476	0.6388170439123722	-0.03364926947643935	0.058179219068700674	0.6836658320021675	-0.024753681011578193	0.04334146839173839	0.6873936042366989	-0.037890290039324384	0.06014998012767486	0.6800529066771499	-0.024299139826853788	0.04080436928041011	0.6832917797694544	-0.016435428788863816	0.03116944559608485	0.70067425446658
Chr01K_4787859	0.2829349728831316	0.008035034650601503	0.023238234930119825	0.7819345969210415	0.004666374671117238	0.018739616599664794	0.8847167855460522	0.019777060462387287	0.03000835375626719	0.4347657963617841	0.003349971898943231	0.01604506868646604	0.9020995745146608	0.0043844613909528405	0.016354653676424986	0.8897582067059879	0.006158610408231907	0.01921034525888783	0.8773364154799967	0.007415872212551505	0.0217270784210401	0.8730182853713597	0.0014366160395969192	0.01078659431944702	0.9154472639080596
Chr01K_4813841	1.4031062523574263	-0.06402931844024064	0.03453308045045751	0.06965751673637155	-0.03720204014885662	0.03375323519481883	0.1777216734575522	-0.061977989657117316	0.0271874857586019	0.04917285578156394	-0.07276299131236305	0.03938555808385294	0.08373426672866069	-0.07525773429766298	0.03457345675105464	0.07650591848394495	-0.08623572911073267	0.03470856044291976	0.07532580998488181	-0.05921220177910468	0.0277891908869574	0.07719459377085869	-0.056943889854535086	0.027934632030995502	0.07884740917413213
Chr01K_4817075	0.2876852817292686	0.012668363711304231	0.028204694590828073	0.717868575261016	0.0095569154871651	0.026020691229557278	0.825741629489581	0.021587401207260527	0.03200499466308912	0.44180853626642086	0.011692525901775417	0.029847453984956036	0.8284662682121046	0.008195989274527924	0.022089185140195214	0.8342576188126609	0.006437306674829124	0.018355983931650322	0.8398864079928836	0.010935590122034227	0.026059888069424456	0.8234651002735907	0.0018419582684259144	0.012105506569574556	0.8844363484366133
Chr01K_4817823	0.6567712665997517	-0.014354849410892075	0.03743685894810817	0.46986459962560645	-0.027234564602221352	0.0402537694449114	0.41000586197873623	-0.021703399417557515	0.0295526077552422	0.3505308481354745	-0.08831646949817962	0.07341724359173014	0.2848585492608906	-0.05751788782776875	0.05031253283860979	0.29456877652638647	-0.09043515979039321	0.06673264958360611	0.28203545074437064	-0.053920485652685646	0.04478055888766488	0.28867755672000883	-0.06984505843673348	0.05359072650614193	0.28301712720345573
Chr01K_4867966	0.14549326941771457	0.005275376438455278	0.02481519799355727	0.8069100278870046	0.0020302551491302658	0.018647288552389476	0.9159278105072652	0.015422778488588518	0.03253862827006679	0.5720200656860506	0.004777822191032377	0.02052564608730881	0.9094555897083709	0.006550180252274631	0.02339738711098356	0.8990160047511477	0.00664008155270167	0.023120511166311284	0.8974544397287244	0.0020513205997656435	0.013247236277632723	0.9241573394887004	0.006824594439108422	0.023341563063421673	0.8963834916665966
Chr01K_4878046	0.4441297831092107	-0.0015820550404491288	0.021761428117157987	0.794619246495003	0.005807556102063858	0.021970701460012187	0.8034583409091414	0.031116262918941692	0.036741555660570205	0.32056048480527943	0.006805963925141648	0.022419344619214413	0.8005631715929218	-0.008944551785981197	0.02232349248224778	0.7742182725460633	0.008475354414133149	0.02063224426063802	0.7714260666674714	0.0053271868565521584	0.01644098012398152	0.7955498224163247	0.01250859617774342	0.025367798127958807	0.7474213303770286
Chr01K_4883634	-0.00816834877295434	-0.002119999820960176	0.01855512643839206	0.8426664435165178	0.0017668702987718348	0.01321644208339143	0.956288632166932	-0.0020970447580854865	0.010243380064711708	0.7600866740460352	0.0029355411629994523	0.018665513657338238	0.9692233830254108	0.0020815694098922687	0.013551917900453157	0.9698761071735426	0.0015689753835215646	0.010780996908791697	0.9709781262201687	9.695906395664044e-4	0.007873629292446387	0.9739356342681992	1.5548836712581297e-4	0.005792008162412446	0.9825457576220162
Chr01K_4889305	1.286259834599295	0.045920831717190636	0.03848748157596662	0.20971676116049084	0.0644360344494051	0.046084144939201585	0.18689710997257739	0.09440730209803873	0.04400843506760429	0.05215736616528042	0.06097034516524698	0.04539801291857345	0.1948064444911351	0.05386686676083667	0.03845835108731816	0.18992617639560008	0.05542038647990285	0.03690472372448425	0.18179522233849688	0.04031092655131671	0.03064359837794194	0.20082968275273352	0.03941977921802568	0.030924345424534722	0.20699981239434628
Chr01K_4893621	0.21282875822967554	0.0026337392896057005	0.017877367827634955	0.8674280787000386	2.915511072159647e-4	0.01256262045083301	0.9584956399171684	0.013986402087522725	0.023738780301106883	0.4881982882391157	0.0020319445329165233	0.012602724251120492	0.9549399229558662	0.002678192764939263	0.013854140383006652	0.9497607299322985	0.0019247224797970049	0.010991588029621191	0.9528599338674492	0.002016320192853336	0.01095717554562515	0.9513999576709563	0.0017135894611815198	0.010153736681420163	0.9538880730070121
Chr01K_4899672	-0.06250111067764758	-0.005885274028130858	0.017260700379246575	0.7859195043708396	-7.438114580984456e-4	0.007814825307697228	0.9722483866111266	6.961521914915246e-4	0.007625306292655631	0.8119435734763392	-9.28957134413929e-4	0.007958890349219764	0.9820613454552353	-0.00145342251074442	0.011025823265017703	0.9809770906036503	-7.220824528130682e-4	0.006085693687760102	0.9818926028208481	-3.694211542231078e-4	0.003938127089809761	0.9843582889521982	-6.391825598226164e-4	0.0054871873947458915	0.9821184634082475
Chr01K_4939146	0.0697337629410357	0.004188840305934397	0.02527576513118284	0.7870453898616331	-0.0018227431341055389	0.021526570988026326	0.9031813008304022	9.572036492806096e-4	0.016383323373563876	0.7838755821890255	0.007791352659030141	0.028110402336704005	0.8818733035165878	0.004120094382057803	0.019328029755333813	0.8977899528419401	0.01616618458682309	0.04495279747004997	0.8650401111799525	0.001746638309730634	0.014763589513776924	0.915167861447765	0.003313024731301451	0.016954156047374887	0.9015216309503243
Chr01K_4942514	0.3938119789216347	0.015555767541114728	0.03607446716633052	0.5439002248813056	0.0359752220141752	0.04805205989618725	0.4978249259988943	0.01595947817294802	0.028166047939198833	0.48531073960344695	0.053313054573735766	0.06443608493388027	0.4828743173933409	0.048543699287097314	0.056160631003834144	0.47993604474506407	0.06729985121606033	0.07118534187665018	0.47507449538910435	0.04072658725750948	0.0467642529835328	0.4800944496640698	0.03551812906908204	0.04274987520226319	0.48729802040654024
Chr01K_4943118	0.30968137427958276	0.0012885658273554547	0.016520158170156143	0.8802141555802518	-1.3038994170731016e-4	0.0119751903355191	0.9552327952871558	-0.017525495847964458	0.02543982205749164	0.41296217083707476	-3.4980272290669503e-4	0.010213860982286022	0.9617786169981177	-0.002194747797130237	0.011964388527251677	0.942793659675275	-0.0030987021639837776	0.014008377123322991	0.935970305008527	-0.0018506015022477465	0.010176111499185377	0.9431041322743605	-0.0018736041959767332	0.01039388563774686	0.9433664939408724
Chr01K_4943155	1.5768754967723364	-0.0014940686028061534	0.04882227637085662	0.513473892275297	0.07497522494045639	0.055439324988325794	0.10342952796113991	0.08578084077182024	0.041394353799855926	0.0401830896974428	0.047168165531217256	0.0533318901609456	0.20876894862518022	0.12772136309511864	0.0600344470483877	0.04773348669446954	0.14547607402428403	0.05918576838783495	0.04645565364909071	0.0840957270681806	0.04499002901641582	0.05575280488286161	0.08995191564007599	0.046235222507315925	0.053270086896841595
Chr01K_4955714	-0.02381142060433113	-0.0010907500774890101	0.017857325700975632	0.8603283916737784	-1.0470479354611871e-4	0.009793611066040061	0.9763122839500533	-0.0018897276127542537	0.009852126484889246	0.7718780201198905	0.0015940240838693068	0.013290519096682269	0.9813890736137514	2.424801156380344e-4	0.005430202900514486	0.9879014553253623	6.391148733418265e-4	0.006689331481790926	0.9840862059760692	-2.0654934839295778e-4	0.004683409234238441	0.9878558221018127	-2.862178699248098e-4	0.005015323458242301	0.9870546687710964
Chr01K_4962000	0.7059814006038274	-0.04933041962059681	0.04486013695085571	0.2645380814595516	-0.07546821691313921	0.05995448278631672	0.2677772850596556	-0.019288491312524518	0.026842368665164394	0.3670610728063045	-0.06394808504723085	0.05573157046826844	0.30642976645202924	-0.0687489038121868	0.05398444484418846	0.29875553969952673	-0.02594728641694959	0.030712769115220584	0.3758266769524127	0.006049091927953809	0.02359840082659836	0.5614108026651747	-0.016121251318264824	0.026224163748985486	0.4459860140693084
Chr01K_4976782	0.3045537337299873	-0.028657776031512924	0.03221039265937136	0.4366267206423764	-0.0010314579846588006	0.01282384570644204	0.9103011597375785	-0.004001635144288197	0.011694108369749245	0.7636019695320923	-0.005352582097807699	0.017386449382387727	0.8780499267457255	-0.01073426258001798	0.028724184784273275	0.8667264635112524	-0.0041353614655167395	0.013105929032554111	0.876304143934168	-0.0016392674529417423	0.0082313838781039	0.9018262061414892	-0.0033459473893770035	0.011251846822684654	0.8807345409626786
Chr01K_4994840	0.6106255677065148	-0.004999390572245604	0.025681564408617567	0.7229271333028877	0.004627686440444522	0.02504809044366808	0.7692478438617582	0.04308436882999054	0.04347320558595445	0.2386841232905374	-0.003677225128841383	0.02442803084874703	0.7838758948581278	-8.119886852918902e-4	0.020496561614866664	0.810803927794103	0.017896244386513008	0.030394779782050754	0.6589008800660046	-0.00822764569272553	0.020589561026688498	0.7168164400278684	0.005469712044588784	0.019377453521617835	0.749268186449322
Chr01K_5061483	0.13989841913403558	-0.0023619436164080475	0.018509534491620044	0.8622218678519846	-0.004209572103423257	0.019092075203448636	0.9286529012273751	-0.010728459889267523	0.02170855382948455	0.5704716269956089	-3.024228467082382e-4	0.00908944219656185	0.9728621390115554	-0.0017048243234899126	0.011085430213249564	0.9598420288861278	-9.33937765037127e-4	0.008455093565232509	0.9653750675701595	-0.002016838069729691	0.011415518127721206	0.9563704527784728	-0.0018797228314210983	0.011008361100220873	0.9573213679654953
Chr01K_5082032	1.0795203430522404	-0.10810214644638672	0.07402647460439332	0.11262890567561401	-5.071732852264586e-4	0.006771734356590962	0.9874351908052624	0.0012888548479682608	0.007243761377437546	0.9386894880351743	-2.6639997744268816e-4	0.005290721909856861	0.9909812792399512	-4.84491755945168e-4	0.005912140347415133	0.9888753250663637	-3.0681877018089426e-4	0.004597016858260319	0.9899897900278741	-2.054886872509931e-4	0.0039015306359622094	0.9908572598187172	-2.3926460348685607e-4	0.004146336391516487	0.9905616194073962
Chr01K_5082856	2.50688046934453	-2.3769161074482405e-5	0.0016057380286951597	0.998469772583312	0.14913804396915442	0.03759696135915408	0.004322794049837358	1.4278610338507813e-5	9.892523863663395e-4	0.9984306475597746	2.696054012593852e-5	0.0013937830769716847	0.9990624186991475	4.363950159409675e-5	0.0015492967327200592	0.9988571962829716	2.4052245693824667e-5	0.0010822339992331374	0.9990030960928592	8.872045026529618e-6	8.086227880582997e-4	0.9992074389392291	-9.336424156704068e-6	8.397104932589967e-4	0.9992055828644366
Chr01K_5094127	1.3576247087915194	0.10209258881755003	0.0530711693434933	0.04872093055533734	-6.993475539862146e-5	0.0027745887667686383	0.9971929928729877	1.1917060950591198e-4	0.0025643204125427965	0.9856941752393281	-4.293802266784865e-5	0.0020186278519565655	0.9983357742212636	-3.0058285128526325e-5	0.0016325794168153352	0.99840010972371	-3.055432592512023e-5	0.001517135463228319	0.9983613929532974	2.4047753127021147e-5	0.0013566585079488028	0.9984097077579918	3.3350464830500606e-5	0.0014731237543860272	0.9982958734603249
Chr01K_5103193	0.1900975551164404	-0.002054848560237226	0.027560616374166118	0.7338104071084603	0.01531631702956402	0.032946870598879886	0.7289563237823704	0.008283080832739678	0.021504040116611244	0.6462419335225595	0.019753815671359722	0.0390405491439424	0.7271045356867268	0.023864820729004917	0.04274534124212174	0.7158552661552554	0.028729799271823543	0.049130229852429264	0.7135001027153687	0.02008156240125271	0.03584109429328539	0.7158932949769523	0.022471334083889724	0.03946142505405381	0.7147407025192749
Chr01K_5108384	0.5508008998478526	0.05320401575877308	0.048787254356403985	0.30069803027254266	0.002348559419767796	0.014070951831381476	0.9516556047730214	0.0038449974762144504	0.014485319177238208	0.8505709911437986	0.002673067997992476	0.01475995853687401	0.9549041425945609	0.0031156636934593397	0.015691309429707943	0.9522602480416814	3.2774244028122403e-4	0.00690995758112681	0.9711500011450814	0.001913748615873935	0.0105281002252254	0.9549682531295346	7.338179902756696e-4	0.007228849147031554	0.9657862791841542
Chr01K_5136590	0.22137152278247985	0.010625923293476362	0.02758595804442504	0.7365701155125705	-0.003325955701827812	0.017499286717092402	0.9290207867586732	-0.012111837734720724	0.02626834598120161	0.5975741900111406	-3.3305785139874674e-4	0.011522277684977742	0.9630656950811523	-0.0016536071842970857	0.011965131204701813	0.9504522434775287	-0.0031407200297403795	0.015206139198027288	0.9394041194348544	-0.0029183712029838553	0.01418171474865678	0.9395939443447334	-0.0017457076426386508	0.011323732818737088	0.9482276430261324
Chr01K_5167189	0.0350176629659381	-0.004848482978671623	0.0203031716328976	0.7735835980383109	3.776852034735123e-4	0.015638210233689206	0.9149205132729837	2.4341434401526827e-4	0.012240671380447297	0.7702432540963204	-0.004692375381630916	0.01797256191437752	0.88528431815259645	-0.004860030988072575	0.016694358555067006	0.8783606082683003	-0.013468243588344624	0.03521999412922852	0.8606218901931013	-0.00297536316399492	0.012161450959064611	0.8890997657527917	-0.005189648394694506	0.01636255117248416	0.8719709571380977
Chr01K_5342537	0.07219143794666366	0.002004507745310237	0.022251450473145674	0.7832715882131311	-0.002773113987240053	0.019448827726712272	0.8727124091890663	-0.003799768585063053	0.01555713395817343	0.7274161520979773	-0.021972184403246355	0.05184242876148312	0.8253518894973587	-0.013412179331292668	0.03263661069902797	0.8269578292000506	-0.013138961033570828	0.03159803914558971	0.8263225896126992	-0.009711795735330687	0.02430481426693724	0.8291371528097926	-0.008232486767074035	0.02165639899094389	0.8337908642591191
Chr01K_5351262	0.20661982131089385	0.012704324577801877	0.029524798744146225	0.7306671255602898	0.0033855324533511276	0.017703498888058007	0.9227666236219113	0.013363773475169035	0.027566414991269286	0.5760606562409847	0.004786061815502935	0.020488480415838124	0.9259815404833217	0.002459030280142673	0.013724237422955532	0.9364795290352426	0.0037395564570715445	0.016117308974051385	0.9266706436815738	0.003103028364245696	0.01422055320396517	0.9294580035477555	0.0011164736765670313	0.010224955602351371	0.9467345377201172
Chr01K_5372110	0.3491032529303547	0.002896827312169651	0.014644574305937512	0.8833714960884862	-0.0020223143280254222	0.013229409393005967	0.9458973799961053	0.016136617819139047	0.019813165568560585	0.3846192427559618	0.0014421432861765678	0.009932260274790343	0.9630167489640777	0.0010595462336995894	0.00789691283401468	0.9644954471813859	-3.4612149084389186e-4	0.005864607527994396	0.9724335394561734	8.264593100239328e-4	0.0064589268235385735	0.9652850122782256	0.0013507308887578493	0.008237640231830289	0.9603784095359217
Chr01K_5376672	0.2053099852108028	0.003131555446211527	0.029483682648928557	0.7585686881045025	0.016975522161634997	0.038656918572397274	0.7449561103773366	-0.007688549832084245	0.021653446089032333	0.611279917822172	0.019475596985382513	0.04349443833411849	0.7548314429543675	0.02799859313081037	0.0540160071417948	0.7382510657187851	0.009436892348126665	0.02646367308694362	0.7862124797118161	0.01824894785985575	0.03694012489998472	0.7445037012556892	0.02512635086343415	0.04740433888798023	0.7377564617840408
Chr01K_5419537	0.11633508493224838	-0.004539876996037677	0.024185985910161703	0.7523675087967356	0.0030166160532390223	0.019721449839357585	0.869364341099558	-0.001971451307428391	0.015289350375170355	0.7219384983965822	0.006724179892535339	0.02280319312051647	0.8513381159037969	0.008199896552274441	0.023410592000978052	0.836861027283727	0.0036066678648479533	0.01607179403734075	0.8679587201500908	0.017848225661008247	0.0403136936089539	0.8175860758095838	0.008323742597247209	0.022364755787927928	0.8311404901250472
Chr01K_5421784	-0.015453262516404906	5.595012489159833e-4	0.019053017558208724	0.8591607838672249	0.0015162271991983976	0.014898452263933964	0.9542093133939775	-0.0011611365837699268	0.01099750679469294	0.8047253800638047	-0.0016796625864336887	0.012628942210872046	0.9722729481274367	-0.0027813999640444826	0.017450363990191092	0.9689440907066659	-0.002117222027827417	0.013795984492869333	0.9696669901604433	-0.001770848192258832	0.011884142506866556	0.9702947543375775	-0.0015428267004105125	0.010889208368460529	0.9713126809584433
Chr01K_5430671	0.013542431274925137	-0.001044326959184021	0.019188401776435837	0.8596235388373574	3.965733349066685e-4	0.014037236829688006	0.960803964549836	-0.004779491854271933	0.015328278155486161	0.7173476979094072	-0.004140467313325477	0.02238703902379435	0.9581562345682443	-0.002987426268915335	0.01653507906590108	0.9589911022230659	-0.0018508421185906866	0.011612737076488985	0.9623017530955608	-0.002042190682717201	0.01204663362287508	0.9607685842689975	-8.424924184281521e-4	0.008127518140452187	0.9695323088728269
Chr01K_5516573	0.3534449323995616	0.02225337009991286	0.040508213050305567	0.5259420525969053	0.021122839412757444	0.040610066282384304	0.5952160259586339	0.026306764709465687	0.03611906595359842	0.4418518169673964	0.06745850446897125	0.0846191633572155	0.5199767563937693	0.05045780338560863	0.06275946525561509	0.521721368320745	0.04462502646631599	0.05575886921051033	0.5225977257145591	0.05332966498292485	0.06260386388103456	0.5189033771118133	0.027402433225875808	0.03899204006318344	0.5470616113379934
Chr01K_5524469	0.23398613172085084	0.005463704004129344	0.019221504133359636	0.8276453424208718	0.0043470984243740105	0.01786572462986193	0.9172543778465764	0.014539273764233314	0.022498015839838115	0.4679489601839331	0.004013107238464588	0.017243995201429118	0.9306450932493023	0.001914391079166007	0.010538230180189642	0.9402088257452009	0.0038812585108831035	0.015614454977696451	0.9280048414929292	0.002966945190731597	0.012515518003869677	0.9300344110030426	0.0010383821279781535	0.007906042235985462	0.9477376472583781
Chr01K_5550649	0.3866778744242954	-0.0013942730391544637	0.011613067750856307	0.9211897827969787	-0.05979267527134856	0.06357375134270186	0.46623041701293555	8.127352332199878e-4	0.006477634038670325	0.8871330564695812	-6.286946043572941e-4	0.006885379556713386	0.9875301719948009	-2.1010142693989354e-4	0.0040305330670350565	0.9903653842264005	-3.0129390683967746e-4	0.0041520694919865275	0.9890545429505121	-2.825435281344747e-4	0.0038476621377089367	0.988994947193764	3.451586756361554e-4	0.004271983516815802	0.9884460434916416
Chr01K_5595495	0.1512718812277717	0.0029565235715306015	0.024731410855619678	0.793417305252502	0.005822211911217972	0.023941573707940235	0.8495665899277391	-0.008154423775068902	0.018907316557427337	0.5999680049659941	0.013450796989467485	0.03593239199018641	0.8262649203580134	0.017284791775449834	0.04134290388030523	0.8171334366201366	0.013446324810717048	0.033150012061434614	0.8197394183415174	0.015624522964763804	0.03660058329897513	0.8164287987846421	0.01186856296871666	0.029611016616825442	0.821344262538302
Chr01K_5661465	1.125711938240779	0.0016864889481827412	0.033613884019123776	0.5762826959268849	0.03265975800422094	0.0388154530172898	0.33424886717615215	0.08733394182424994	0.04783201378495212	0.08513789388962285	0.043493748253403526	0.042586244601536725	0.28816519257557205	0.034646301099648294	0.03503722218753885	0.2976332720287251	0.05868017435162049	0.04234261884792987	0.235096150958867	0.05279587551933933	0.03838729545674963	0.2359833253271313	0.03826294213034519	0.033156152823022804	0.2631869244617127
Chr01K_5675974	0.4467066027504904	-0.009430254589434991	0.031952430227491384	0.6974346452212611	-0.0033929234701944007	0.029440468132624242	0.8018570534329533	0.03872279294992232	0.04832609973103463	0.3317508237816226	-0.01600089805439615	0.03920961809578152	0.7297544684941166	-0.015684541716835653	0.035566547619916254	0.7203861517090866	-0.016144751675002577	0.03418465541571055	0.7106434568077807	-0.02314899813224071	0.0408350547229344	0.6817172307008836	-0.014142615710688908	0.031000002780774447	0.7168637673788019
Chr01K_5683045	0.2653710558561781	-0.028286367823402422	0.04219002552736075	0.5225383437077693	-0.006552424438718096	0.02844899322448104	0.7705547148422076	-0.012059731560282217	0.027062654290047016	0.6154580666741654	-0.018368109917203168	0.03812775684049933	0.711554873864462	-0.02029905494292738	0.038213024639589956	0.6966888803402775	-0.022722008602624633	0.03985642137952155	0.6863862051140356	-0.036617376637432766	0.05755178536777624	0.6766838684479423	-0.006285316439066599	0.02241090723701539	0.7723508355119921
Chr01K_5703784	0.1735968588711428	-0.0025603039675620655	0.019473765377426257	0.8569596724957438	-0.003558063475296695	0.01733772388225185	0.9263184436993144	-0.013688964613594132	0.025867561948154597	0.5264309207379252	-0.001142899913661552	0.011450057199449484	0.9549801821875888	-0.002895135171657454	0.014347726136326587	0.9400517756677689	-0.002764675619569954	0.013487036919742342	0.9395131010283713	-0.0026224388634648954	0.01274690151971836	0.9393975093092027	-0.003372370446872766	0.015113895856947548	0.9361302968645825
Chr01K_5775424	0.48956999316431893	0.015184720103149403	0.02985010626175888	0.6982894673498411	-0.0015178295784005558	0.016697253679412785	0.9002935018554338	0.024663484864412014	0.03254673330092372	0.3739138483278027	0.004049128415566983	0.017803973356129092	0.882359160181843	-0.0037173379092907497	0.015605955228830673	0.880419761303351	0.0034593689099815914	0.01422682494213776	0.8791731771688578	0.0014560008715392648	0.011376137030003374	0.9009429462378787	-7.04693169987124e-4	0.011361758304192287	0.9121790809563532
Chr01K_5775508	0.274465344561427	0.006828642118354031	0.02067079993428022	0.8052783693104378	0.0015917355646975955	0.01243817039848726	0.9394757316421158	0.015293529385398543	0.023359815546840825	0.4602821507822254	0.002635482496938749	0.013804071222725213	0.9384671603172039	-0.0017986504495874555	0.010840098677257659	0.9426860952060097	0.0020333793071255074	0.010677643149075596	0.9386559966659239	0.001811205321075954	0.009781769551902289	0.9395667705510696	-6.48727423214922e-5	0.007551270652998222	0.962137569757669
Chr01K_5780404	0.3630875255825846	0.008030544023604563	0.029008450111796844	0.7152020757931967	0.0028488484610220285	0.026009734136036102	0.8140871044024622	0.03687202729462368	0.04875505792253203	0.3802566433927109	0.020962848635480067	0.04132667095919061	0.7170407189179491	-0.0021249958373458343	0.02176553178785882	0.8281900384544644	0.02190015106108175	0.039240223316581814	0.7051585707415688	0.008035265599447077	0.022382454543824686	0.7638300507066771	0.003617256317382231	0.01977146266609817	0.8085253291564479
Chr01K_5784538	0.6722147517165648	-0.0858401659071078	0.07881193188498543	0.2229191748496797	-6.629842472830191e-4	0.008069303547171105	0.9846657601924569	-1.9952281096352321e-4	0.005758979866025524	0.944742570038057	-3.59880362798475e-4	0.005750007371331078	0.991646364214936	3.2150814760865514e-4	0.005078353778561322	0.9916223629401012	-3.397935198426581e-5	0.0036788342813439297	0.9942239768731115	1.6781835381423694e-4	0.0038089892752548116	0.9927137247507447	-1.6484642306141212e-4	0.0038640009501073476	0.992749366574982
Chr01K_5818694	0.07121052538496099	0.010051246226411802	0.031795488435083286	0.7436603957169533	0.005586339659947834	0.0254165904351182	0.8760627906709957	0.0036434168875667918	0.019459674048028102	0.7591965767910386	0.014446798427661181	0.0435476497984091	0.8620965030741637	0.012012329422610303	0.03588702347905657	0.862987769574092	0.012413973130908756	0.03601738249647616	0.8611492792105306	0.013417333104180619	0.0374992398632159	0.8593581749395426	0.013725100604488068	0.03836561240420832	0.8593916258631117
Chr01K_5839385	0.4360816067763312	-1.9431900665478413e-4	0.009616971126486844	0.9453020244415696	-5.105183751304806e-4	0.00647965031660049	0.9815153790379021	-0.017721254294507587	0.01672069504794226	0.2956544472006658	-3.9548102595005703e-4	0.005125799522591798	0.9873507103581759	-3.7455495653948036e-4	0.004479725571471815	0.9868564853198514	-5.717169620312969e-4	0.00541071884796521	0.9848818382172482	-3.9435131859084265e-4	0.004174323494611292	0.9859354128437877	-2.2044793094537257e-4	0.0034002085093034337	0.9882272727725584
Chr01K_5841312	0.20151341405381001	0.0030332798468558466	0.02204959647555772	0.8349186682459931	0.01036956393873879	0.030348590147022923	0.8559409818572397	0.017048309104995656	0.03196604147758249	0.5255440248361959	0.006212344233367307	0.022808574908264566	0.8974905169543732	0.0023489333038566604	0.01419311383868062	0.9190550867397838	0.004200956955102001	0.016622564998009064	0.9023903482835371	0.0015088705029436648	0.011692775330348194	0.9249781467834569	0.006204268889945091	0.020760040022316704	0.8918884467671819
Chr01K_5852426	0.041693772862459774	0.0014206855185606823	0.022914780669142293	0.8233382225690777	-1.6423062010152714e-4	0.018967969796117368	0.9230375139278215	0.0018978681707661942	0.015080980392534495	0.7773537432191542	0.01498650786906062	0.045679420170962534	0.879346540043859	0.007900812273829754	0.025981864009102806	0.8849397853114441	0.004871167661930158	0.01877313177480889	0.8958864283208838	0.008437736918774953	0.026106006477483706	0.8812362792099379	0.009205906394387396	0.028087924060190454	0.8805483600341606
Chr01K_5940252	2.561794554528929	-0.3215950168231941	0.08088118704432948	0.0032223264620391268	-8.82662739559741e-5	0.004400442980634687	0.9976536574012671	-1.478542941177531e-4	0.003780665848733119	0.9963591021475039	-2.668035251024848e-4	0.006127491105914542	0.9969026804418524	1.1035659786673135e-4	0.003844362819708816	0.9974785776313715	-4.352479344120748e-5	0.003085071400318978	0.9978438368625819	1.394734649376873e-4	0.0036695821883941885	0.9971567938981473	-4.221214384733966e-5	0.0029265754261708922	0.9978456420364313
Chr01K_6019978	0.2863391190679345	0.029136447273188724	0.04465859263125634	0.5591011527150227	0.006821022414319205	0.02482349402303376	0.8873995902288739	0.01339055522447313	0.03185013620760301	0.6691103633219423	0.004856521608220178	0.020560313062818497	0.9075710948141156	0.002131362664987926	0.014601063312941387	0.9242129513438163	0.004912767950117141	0.018736542819791147	0.9022133564495899	0.006127391202158847	0.02106640370074019	0.8956895510021837	0.005076972887743333	0.018829589814425077	0.900561895784481
Chr01K_6104871	0.334272201563598	0.011828652649008044	0.028624630278638975	0.5888584875312406	0.015180724788146692	0.029645930459377065	0.6178040507991623	0.024325013584317663	0.029555462570654625	0.4027507392153738	0.02678299837442321	0.03865096318985904	0.5686499553312193	0.022396770795167723	0.03228346830120622	0.5693256313622139	0.02749226205134059	0.03576316228730946	0.5515932555309184	0.0179375542782053	0.02635924808223488	0.5734815971771502	0.04543749831930958	0.05312745124580101	0.5447205981491955
Chr01K_6121426	0.14394824136562345	0.002866515227268429	0.019113821098927966	0.8493396880443943	0.0022148567534027506	0.014693227769785195	0.938763775024136	0.012063776540729917	0.024006152875924613	0.5556566306195401	0.0022892079818908114	0.01373534671160497	0.9489673843321913	3.384489902248137e-4	0.009251052262332677	0.9647786268864502	0.0038276178276688178	0.01716613413110651	0.9393141309503689	0.0021468548880943664	0.011545027613493594	0.9459469901835691	0.0010190984663363417	0.00911892072056306	0.9565809450346201
Chr01K_6142707	0.8277842696317118	0.0046431742402356065	0.016757389816988676	0.8949920893937491	0.09025486681709112	0.060636794757524606	0.2390390710305192	-0.0010834022651433632	0.00648015271726494	0.920905398891381	9.474563778507667e-4	0.008208155020883385	0.9742809528411139	5.03224207805404e-4	0.005861576326190754	0.9772497853186117	1.768205154880133e-4	0.004758397131682399	0.981161573956501	-1.0745979755217878e-4	0.004302588006212265	0.9820909124800402	-0.001111930091524805	0.007548309760953552	0.9703701657964179
Chr01K_6142972	0.4086647081264853	-0.005848805478187888	0.019634922437703033	0.8163398708307403	-0.05873058009082637	0.058216569907262615	0.4273517706176915	-0.001994661763498639	0.011447719102289268	0.8243282278612021	-0.011320161163596888	0.031049746073126695	0.8581355990738248	-0.007355608296161219	0.02110172402008565	0.8616450172203288	-0.004869481651701957	0.0154649633236218	0.8700049127018545	0.0011719293361436855	0.009420994142963981	0.908597245151427	-1.0490260145274884e-4	0.009285080623606138	0.9264057346832797
Chr01K_6145582	0.675439151048253	0.06018187624212903	0.05257594891021453	0.27246379886253186	0.0026531678161774855	0.014680499908215534	0.9447494876056887	0.006240046359397342	0.01933038818358675	0.8175690953863287	6.131127325070265e-4	0.009916350123177688	0.9641988109246225	0.003064816073876561	0.0148039020929515	0.9446195176667143	0.0012080149696455781	0.008914442972232789	0.955867245573989	0.0014104043928858713	0.008945429886719265	0.9528452805484978	7.760374193327622e-4	0.007812658032408295	0.9602968887817619
Chr01K_6150071	0.8345932257604569	0.03596170345226165	0.04684247176844159	0.3105108030189059	0.0068188604357962415	0.04553428059472407	0.5376434589826782	0.04665652420178202	0.0416798261178973	0.20989842538484121	0.03819296092736091	0.05081361802053333	0.34386395284571897	0.008696002134083645	0.038856557922426996	0.5263377890833796	0.11895041269764349	0.07624211278489827	0.20827367601574098	0.0214000289168223	0.03561423851933107	0.3972905969991486	0.06854511218679432	0.05234423856234373	0.21977030279920495
Chr01K_6156491	0.7687413422406271	-0.03871521833133113	0.041400479496615995	0.27538450005419335	-0.01208323634229796	0.03894523815825505	0.4959820969346024	-0.03099148028985625	0.031568917119809387	0.25770892592221606	-0.09996262453333159	0.07302093454105345	0.2300128018823402	-0.039120541562308125	0.039715351164622895	0.29410205160241454	-0.09567778906661743	0.062519642035913	0.22843791375313494	-0.0570588675629226	0.042579974621937584	0.23499533213327084	-0.06284172843052772	0.04570998662483142	0.23266732685052371
Chr01K_6168768	0.5655919483775611	0.07513253605302203	0.07791834652375686	0.2848036178114537	2.3122765448973685e-05	0.00802826214995433	0.9868038278948592	0.0012479822121671653	0.008519465309133941	0.9075260689814106	5.611219413510066e-4	0.007187757173130939	0.9880604495433383	5.3602570435328e-4	0.006557545421578883	0.9877996592455146	3.4414924269116136e-4	0.005286618109285951	0.9890139721303622	2.5714147584858613e-4	0.004709674768513876	0.9896904127089844	-2.4959406002772363e-4	0.00479264408161591	0.9898437010449896
Chr01K_6204387	2.1492726247217546	-0.04579160745716045	0.037389547972382524	0.11315263016531318	-0.018518881456654066	0.039443213813018074	0.3211084554763577	-0.061028024105082825	0.02843048649662077	0.020234560890959097	-0.07811322080720924	0.042046812133540674	0.03363566511925631	-0.024067215703740208	0.03286452673002858	0.23833013196100794	-0.09652967880752644	0.03317746606457664	0.011306884590810196	-0.06551732895949332	0.028837500093751724	0.01849066685104206	-0.12226511519298433	0.03294491574788039	0.01075332521014738
Chr01K_6207512	0.898662093658675	0.1110029881758356	0.08504082570096018	0.14047538261883152	2.624916877208056e-4	0.006677780697607708	0.9884434881963787	9.249352993062149e-4	0.007512587092209357	0.9481702323990998	2.6892677737859884e-4	0.005487831619217987	0.9908177672631002	4.366175015951097e-4	0.005774416384180763	0.9891388603891383	6.457451288615191e-4	0.006871434615395748	0.9876380015249161	4.4445382222335606e-4	0.005369793103072242	0.9885991532286238	1.267502192767378e-4	0.004028627886982015	0.9917650715456224
Chr01K_6209393	0.18544267102397613	0.003811835242264147	0.020039555404604736	0.8532306074351925	0.02879147597471597	0.059768546067473304	0.7631001833685284	-0.003714867397148405	0.013024634838537417	0.7673545231183454	-8.27290094347668e-5	0.007701998786597569	0.987461556297507	8.050691300881036e-4	0.008957155621433704	0.9818326376752269	-4.778632627646534e-5	0.006490462088076063	0.9876660224686785	-8.077579832312172e-5	0.006152035559231653	0.987303071312519	5.009989613240033e-4	0.007114403960700622	0.9834819674068207
Chr01K_6233936	0.46710183122535676	-0.049283031332282214	0.059112246812694294	0.4124756913456069	-0.0655092919057154	0.07698693415021211	0.46124094310469843	-0.03829845125197538	0.04546812047215976	0.39947749537198585	-0.031378685157294424	0.04854187403855513	0.5502447894739801	-0.06269573944292435	0.07289625623626912	0.5005565542934435	-0.030741561223379617	0.042130188726933554	0.5280764779304953	-0.01422116734547193	0.0298271790442391	0.6103066556202764	-0.035785803895431643	0.04518628015354627	0.5129451229627612
Chr01K_6241647	0.41826651859245806	-0.04010391402975027	0.05264702199643367	0.45611272786174106	-0.028055726611681035	0.04646262046117335	0.5903115515900366	-0.04691879911939553	0.05614295595842718	0.39543213946251854	-0.021152482480089815	0.040831148491769664	0.6278359324741267	-0.02451597324028597	0.04068789475020969	0.6008669659758017	-0.030203710558176913	0.0439033346087606	0.575591463437688	-0.04844252946654071	0.06111543577598355	0.5564620071378585	-0.011916555096358118	0.02906954731624736	0.6639717831199027
Chr01K_6248861	0.5041988522069385	0.0010374996362584826	0.011506057854156445	0.9369402434098879	0.08696531568725661	0.08006486485965128	0.38082738164650953	4.987283580697281e-4	0.006034454744850314	0.9185822736609053	-6.514440557153664e-5	0.003584776860044321	0.995708910042507	-1.590697488117326e-4	0.0035748646976174856	0.9946484684856998	-7.154347250802903e-5	0.0029387276962732876	0.9954817761099686	-1.597517574793756e-5	0.0026260020725322256	0.9961304080553792	1.3391764488849826e-4	0.0031146774660055715	0.9947041474713495
Chr01K_6267097	1.1192975217906467	0.028722409987356506	0.04818266898477154	0.3181929704270853	0.04238807719382412	0.053055313671046406	0.2681205991988909	0.048134269203512214	0.037474491459362	0.14188895831043222	0.20404977315895872	0.10917362746496821	0.10676308024614782	0.11012889932316719	0.06345206237748337	0.11047940957860976	0.08703962449489534	0.05470650994714718	0.11818622740295569	0.11107119869008311	0.057265418400369195	0.10728617479671358	0.09714440481109315	0.05317140669153279	0.10914690016136043
Chr01K_6299991	0.13246874370878378	5.733173179242391e-5	0.015913858973934974	0.9020518350002736	0.028348520178696195	0.05652039280572701	0.7545680316341187	0.0011318076096447824	0.008359731818924635	0.8356651945456394	1.6999240534666465e-4	0.004083267569124631	0.9950918683395665	1.8066067677456694e-4	0.003837701395949665	0.9948477272218227	1.259833655847935e-4	0.0033013557767947485	0.995241828956031	1.9235275304869442e-5	0.0027588580643279053	0.9963713541441734	2.8387845156409735e-5	0.0028490054541563813	0.9962629822649003
Chr01K_6307705	1.0158906544871886	0.03736500187397884	0.0343454422750329	0.201234872785221	0.011477804819822168	0.03293567165071903	0.4360532644602373	0.041713126958799036	0.027567899465806824	0.11926633929900972	0.0686095250677682	0.04383937338187638	0.14673887243260872	0.0652086894317846	0.03814121557043464	0.14032289592163075	0.015511398778417862	0.02544751134505351	0.35243036356758484	0.044121748754046106	0.028858725316082995	0.15130565842896443	0.08049703509188985	0.04002841020535668	0.1363675115257821
Chr01K_6350041	0.2001029038262963	-0.01854012348818479	0.038761715170971094	0.6735321416705549	-0.02125808963083427	0.051019599982631454	0.8018914650090994	0.001035487157937134	0.013715076321323632	0.8098063659623659	4.402758311630848e-4	0.015245988177372658	0.9536703674609313	-0.006448954178686076	0.026055836018971847	0.9185805483233953	-0.006244291920244039	0.024362608973456736	0.9174797149736714	-5.514296421682223e-4	0.011631536947404103	0.9515759027571001	-0.0018435811803337566	0.01331923851998473	0.9394937668125235
Chr01K_6427782	0.11791420805272486	0.005029388355337301	0.024118225023364904	0.7814667939432864	6.884859482036869e-4	0.020182264182213062	0.8927186573853163	0.013602795471047714	0.027175122235930577	0.5954798736447027	0.017512089002118772	0.04385018078082109	0.8359819771453797	0.00844404410301122	0.023950524763722014	0.8468972334240389	0.011505926196817392	0.029355954509265578	0.8376248233665688	0.010009702811723429	0.02579475177561162	0.8385123643798041	0.011130977538435026	0.028228174723640115	0.837391478616948
Chr01K_6437161	0.09513472018890451	-0.01334402266071429	0.034144527667934674	0.7043017877600837	-0.008369321033457049	0.02864502374248154	0.8413401027311809	-0.006874233355450313	0.02255874455368775	0.7110877762422303	-0.01643987011008015	0.04335834314391156	0.830492102904898	-0.017729052167164125	0.04413077787748563	0.827195725492615	-0.011486639731774799	0.03081588902845774	0.834110476774556	-0.01840403997477802	0.043966358959079625	0.8258796303548874	-0.00997807491596129	0.02738786306827429	0.8370031709098872
Chr01K_6438619	0.5271294878252931	0.06899109518935544	0.07466375337568175	0.31359635589721285	0.0019253385093212028	0.014036620070762128	0.9648703471573641	0.0029713864878494678	0.014232173938842678	0.874030809866546	0.0014216992904202985	0.01146166469228496	0.97337470093777545	0.0017043385100023204	0.012018572730284198	0.9711432120356825	0.0014222409194987403	0.010372426871864128	0.9718562293823879	0.0010501779599510397	0.008574607844527444	0.973708607643235	0.0012200834242353806	0.009371343880264373	0.9727640321857746
Chr01K_6477042	0.3349341085416996	0.0056628877092191	0.01831855360918833	0.8446699004404148	0.046667021317693805	0.06105984180028129	0.5763247269745503	0.0014330309471402292	0.007691071897799523	0.8660204784358502	3.8926114892001034e-4	0.005377131955253735	0.9911183111570345	1.4052392360222967e-4	0.003481332368068931	0.9929753574536161	2.1975781436129197e-4	0.003615829786277561	0.9918843162367592	1.0404925233864539e-4	0.0028780279861522007	0.993170668924468	3.759148575903494e-5	0.0028149838582949564	0.9941574033878405
Chr01K_6620383	0.6954918414064061	0.022711852744204578	0.03699745087329808	0.38653743368494486	0.01603782667864553	0.037098480496855435	0.4749258659129769	0.029657980661167982	0.031199678995103206	0.2771173412291049	0.06642780193824632	0.056008379464939424	0.27210826721090003	0.038796211572014794	0.03914360252824983	0.31253690921044347	0.06012008404316479	0.046603835684454975	0.2643426732420925	0.08692016482956173	0.05882386895521752	0.25948271545637214	0.04105482976192039	0.03678409453960531	0.28726952172509307
Chr01K_6623823	0.6784352523037364	0.008542377340897123	0.03790689163876934	0.5395123885722252	0.01788362518050146	0.0397547342878672	0.5002417024390369	0.057973481981945	0.04598397152626604	0.21808730262057768	0.1047542639727386	0.08898970944157468	0.3161784766586258	0.03953783148154069	0.04292093648372764	0.36191305426236237	0.06805954789816032	0.05737701557200093	0.3175685320525342	0.05274669152378662	0.046376581307127115	0.32198828008987623	0.05108910294076576	0.04577265425473406	0.3246700252282188
Chr01K_6673452	1.3782260272103097	-0.0855744200216888	0.038242965479712204	0.04447533482866206	-1.7720897933021275e-4	0.0035715382512608086	0.995726449724799	-9.408667163995708e-5	0.0025804890291190475	0.9873206754600184	-1.1660989675849104e-4	0.0027599143481636347	0.9968598487200877	-1.4910088602164973e-4	0.0029321221407283566	0.9964769445407056	-7.659820674251535e-5	0.0019371845731841174	0.9969704323819283	-1.441228889026506e-4	0.002705940656140892	0.9963693966245222	-6.44088542381069e-5	0.0017535988484521823	0.9970754534745215
Chr01K_6759064	0.35153555075272547	0.0031331410857297634	0.01564712880573381	0.8876067824736515	-0.05840556563721614	0.07105381399424869	0.5331939176672966	6.556797231510287e-4	0.006812738648598757	0.8882769371650755	-2.0015341167231452e-4	0.004437585227304457	0.9940253367871448	-2.7836580827310544e-4	0.004596276361987901	0.993199148914143	-1.5578878681264492e-4	0.00355947874458358	0.9940892571156268	3.8925204361708936e-5	0.0029742110882176286	0.9953273808443116	-9.61382040040294e-6	0.00300253218525547	0.9956979574701439
Chr01K_6857720	0.12322978990731655	0.018156174043896266	0.031666073880331935	0.6290060775363571	0.008342731163551222	0.026033135771066716	0.8772281489499906	0.004939595796224968	0.015529634090927686	0.7462988864419466	0.00608560289296213	0.02169606202718738	0.9042307747347117	0.008908098504415938	0.02851443801359982	0.8997255280242628	0.005362673498134866	0.018330965161369516	0.9021404549714589	0.0040466027306799495	0.014586407838562892	0.9051764031735684	0.004077637985724246	0.014781857488476826	0.9055563328015708
Chr01K_6994588	0.021588501643170256	-0.0027836596979072276	0.022669928237016652	0.8173171532782297	-0.002839995178285473	0.017908932227732495	0.91546137878623	-0.001715024774500411	0.014682157630030642	0.7874827132943589	-0.0035108325514458523	0.017550879870581203	0.9240639678100206	-0.005087319382822787	0.020168371936511796	0.913331379102963	-0.006633071427695404	0.023740075269235807	0.9076919167574211	-0.008715604036703965	0.02926836656936139	0.9053063252676583	-0.006944618357482095	0.024367148874895755	0.9068168862382451
Chr01K_6997927	0.38715581737642013	-0.03848708431840874	0.040539874748478456	0.38580878053958123	-0.02514615737696596	0.038949529548190004	0.6261571970428688	-0.004500021841354724	0.016797877215874203	0.6704398049522959	-0.0398068251432269	0.05650946833310946	0.6261047791470848	-0.02977521901576334	0.042548563468214	0.6266039923434178	-0.025904311716334148	0.037154709282011256	0.6268866621488169	-0.020428321918524298	0.030177831385931952	0.6292984812483873	-0.011034558105883817	0.020561628698818852	0.6670433494855915
Chr01K_6998651	0.04144242993145536	-0.00218970761584817	0.02126541372685971	0.8239761736654624	0.0019827503776477526	0.016800393758312594	0.9331385490881441	-0.0031776515535187643	0.01308155610871809	0.7229562144600821	0.009023725625047104	0.03616373811778638	0.9235992994407161	0.005394892564601646	0.022623507908879927	0.9264435270136172	0.006165816476304214	0.024569150294202865	0.9243036891054909	0.005008976208133398	0.020381429046408966	0.9254128767878647	0.002707934012128904	0.013914821934301823	0.9357564506884032
Chr01K_7008538	2.304360823851923	0.09341109375677684	0.03815268187527779	0.010341581528991171	0.10280557860810215	0.042862917953042985	0.012844005473537602	0.00907589621360601	0.02558956420404041	0.3655876350034337	0.11694942482625534	0.04429021688615423	0.010920479433286933	0.1186511048443125	0.036144602455459515	0.009783743804093503	0.020861445331224887	0.02835351035818237	0.23726081725727813	0.07553440260794374	0.02770295721367022	0.011273708695079047	0.06921905091368685	0.027692857104531475	0.013650824812658289
Chr01K_7008878	0.6833171088255034	-0.07259347480096426	0.06065614933643417	0.2143621751100473	-0.001922303167722079	0.013261571974341645	0.9576199988436583	-0.0015435186725442232	0.01044284292482983	0.9129646657808341	-0.0032441116093191347	0.017727610902047487	0.956070947371085	-0.0028493932913176276	0.015394973899934106	0.955934078289328	2.834660756783153e-5	0.007341243991169277	0.9764273755760788	-0.0013553993948312558	0.009247048091823912	0.961944523269204	-0.0021872119509931467	0.012243767858781864	0.9570891404035102
Chr01K_7024403	0.3111894480633718	-0.03784648282036694	0.051986401163324814	0.49104531961769005	-0.013765975511169776	0.03423698338093167	0.7335998008082893	-0.02371139293915036	0.038809583147123954	0.5468118326709734	-0.01603342794118435	0.036144154643408824	0.7309440025720293	-0.03561228168464767	0.05964841261913242	0.6895014969778495	-0.010503282995866153	0.02655869074675259	0.747088139154749	-0.02856330295572737	0.04788837210867778	0.6901768618343744	-0.01014080304272965	0.025555892957294112	0.746839039604189
Chr01K_7060305	0.09063196518588244	-3.674149488416639e-4	0.02155804437502544	0.8390954012777675	-0.003705621598825616	0.020876777994527952	0.8967392722533283	-0.006443793429263137	0.01728980381150269	0.6627249477117527	0.005947198701869904	0.02365878490762719	0.9014647269536624	0.00394798377514801	0.01774531070946325	0.9086100647161707	0.011603963818982953	0.03559354970056721	0.8865892391640866	0.003986088168055601	0.01638063659460001	0.9042633301947596	0.0050507216737984955	0.018941781887675507	0.8988007520877821
Chr01K_7071357	0.3254442931775523	0.01806660358312588	0.034917636397765704	0.5582048865645091	0.01979921383189634	0.03650103796225521	0.6147767152395813	-7.293829774336633e-4	0.021432720474957676	0.6465322346711584	0.04174368816165558	0.057369846856118366	0.56575768417051	0.03606588642580904	0.04856721803511685	0.5648582060452618	0.04474358199544987	0.05631263885239817	0.5594280214910851	0.03267876329503223	0.042902037645862506	0.562635197667216	0.041076321068918564	0.05171706057069286	0.5596260082609285
Chr01K_7085225	0.18379008935383165	-0.016988917633741225	0.03259594565324158	0.6199183237282208	-0.013758484823951379	0.03168519724030851	0.7525071555174627	-0.010673913662573553	0.022788918295064877	0.6093778175679629	-0.002973781666620333	0.021318700288537485	0.8404617893155416	-0.025981151432629596	0.04784568042847028	0.7393506616271202	-0.007891641425670948	0.021118953870450013	0.783764755837677	-0.009496677432741383	0.02218993100857243	0.7679253292395718	0.007117558064399928	0.01972403413254006	0.7873870167475514
Chr01K_7100549	-0.10167075093724334	8.505772408887181e-4	0.013582225640232776	0.8747803625272146	0.0018257581178401181	0.010994700985132869	0.9558782006601259	4.68098511004124e-4	0.008077499955640404	0.817686998529812	5.580938472349871e-4	0.00591752883145092	0.982534291093891	0.0017114800698639666	0.012035905998953128	0.9780205685262375	3.159463073849767e-4	0.004004965468350519	0.9838526813299379	8.468295539826564e-4	0.006452773398772036	0.9787229922557188	7.897149679919653e-4	0.006173936073832231	0.9790687067751727
Chr01K_7123088	0.11958314301086079	0.0038793362173411413	0.02684082328114808	0.7722693502335153	0.006727278607488519	0.026120555837062538	0.8361355827953264	-0.002343425329951006	0.01760313562568476	0.7042221636007134	0.016166592113047672	0.04113294007273279	0.8105176453206883	0.014085599477033885	0.03503960429135815	0.810009351359646	0.02425138761867275	0.05310112561643	0.8005737280710974	0.012517777792376329	0.03055035747975014	0.8087921476576081	0.011883258484939938	0.029685317066526048	0.8114375744527592
Chr01K_7137507	0.016051891234633027	-0.0035996078150724578	0.020997075267689402	0.8243500830753616	-0.0071911346727412595	0.025630588149077878	0.8971702722871627	0.0010539252824680915	0.01166474765055064	0.7670626772972987	-0.006972427627733233	0.028594424521546254	0.930922548414232	-0.005655593809712413	0.023122753856583834	0.9311206459846534	-0.004268906209108367	0.01810011237529952	0.9324962488287805	-0.004364393774761692	0.018058102668032778	0.9316639427619814	-0.002908142617799197	0.013559224353500904	0.936643066788119
Chr01K_7198775	0.33744049668291615	-7.907614969169017e-4	0.015383495151954826	0.9094489786796462	0.06146935011841779	0.07883242317760125	0.5519425580481324	-0.0020826525922119634	0.009924023438659241	0.8380381676457213	2.3454778778813607e-4	0.007900261929214305	0.9845411653245281	0.0014727968518062557	0.011612430880675744	0.9757364138908272	-8.667196235084039e-5	0.006389628231619135	0.9854901150328054	0.0011633727048416152	0.009354436472117233	0.9762268629160243	5.390252016028734e-4	0.006979784522815913	0.9809788546590241
Chr01K_7217123	0.775430445897653	0.018592796272732325	0.03602072721058231	0.39855571817627056	0.02616731611460572	0.03860786580736329	0.3722507424018173	0.030916779220889357	0.029814626606439593	0.23850632676866906	0.0972729022874648	0.06730537336444845	0.21847331821439198	0.05292269318457954	0.04219893334121588	0.2359107699012093	0.09331957376815629	0.058118449689546006	0.217303932534902	0.06263640170243101	0.04250997700296215	0.21916152982704754	0.04825404196432711	0.03710477786957262	0.2313382930308047
Chr01K_7223201	0.0432923514045679	0.00753409054239052	0.0245912735426486	0.7733400657561211	9.668895894879579e-4	0.015301215667329624	0.9423619623380065	-0.0020899247913555713	0.012301793696882045	0.7473886506769025	0.007082301489285279	0.02931183202864879	0.9296489294777766	0.0033990836062658463	0.016387825241733822	0.9366484311257095	0.0033667385575909545	0.015803385465642198	0.9355866778642562	0.004832822377062977	0.019893651732741883	0.9301656888442186	0.00517726404926051	0.021137946593405163	0.9298789729557779
Chr01K_7224328	0.26752611424356015	-0.007408624047914602	0.029642922813974418	0.6597004730033634	0.0013818849311040265	0.02868930551029741	0.7802918980429705	-0.012167751933337816	0.024813636131708228	0.5604837337335481	-0.027575917381043463	0.04468635874959243	0.6247861347240545	-0.02653478324160232	0.04077308133725585	0.6171658584040456	-0.04630480759100586	0.06200707000577998	0.6039171303908453	-0.029213882526771665	0.04162048599808611	0.6072796910295047	-0.0242859347735782	0.03666838029790245	0.6148975105611019
Chr01K_7256182	-0.05627010975280654	-0.003290529218807905	0.016499688435822012	0.8231338661626424	0.001985512009452	0.012028906485462535	0.952767536182179	0.0012026258276358413	0.009297354340124707	0.8018652495593624	0.0032730180284161452	0.019230221526732524	0.9679737824005791	0.0016502080081147446	0.010456047395612894	0.9690600739495461	0.0015434502585520878	0.009712263099127988	0.9689356479813888	0.001544403856810806	0.00951798989484913	0.9685897209217829	0.0012464838384201565	0.00814876906054399	0.9697112186785123
Chr01K_7371901	0.3878890338685001	0.0010953960498907228	0.010775272382415253	0.927749793908947	0.001295724217319801	0.009608812752222974	0.9721993141953718	0.016241240365914844	0.016601853154776563	0.336596630517131	1.6759536749387036e-4	0.004250895300394715	0.990549806104973	2.909588930386902e-4	0.004114631451691013	0.988663612080233	9.615225953135594e-5	0.0031549727754847955	0.9910285281099932	1.5369681671749432e-4	0.0030771198355284833	0.9899734379822008	1.9790204598765953e-4	0.0033235217928616104	0.9893964254665241
Chr01K_7394978	0.08288366755557813	-0.0035298711821523648	0.026498761685408698	0.7865329979670415	-0.0010125117260686833	0.0228829213284203	0.8906451386878411	-0.0029173861358033457	0.01811959917413446	0.7526331510384277	-0.020497119908628427	0.05363143113733888	0.833175440515622	-0.011037418950290362	0.03122575991878986	0.8424722251005788	-0.017876385640638776	0.04459824852898409	0.8322108205315715	-0.008969754391442781	0.02577752244803134	0.844543999620491	-0.015097074990110773	0.038073744154399194	0.83309439939692
Chr01K_7426385	0.9430490114826814	-0.12524463354481943	0.09265818216533393	0.12512777654225604	-1.1437994006784542e-5	0.0044477416829530785	0.9955352798232863	-2.116233932218643e-4	0.004278829309273588	0.9670395251769134	-7.908167421258927e-5	0.0030219006211862015	0.9972165855703674	-7.41765760349819e-5	0.0027005501014753415	0.9971811398014254	-1.1110583438554557e-4	0.002849552724872501	0.9967823465474452	-2.940065753324535e-5	0.0021693558256945245	0.9975792480896318	-3.2511553899351835e-5	0.0022409192473883243	0.9975540754348879
Chr01K_7433507	2.3297916005613346	0.16483547820833597	0.06454963298325042	0.00533981241224973	4.9891113640078454e-5	0.0019982434899840887	0.9986993872702018	-1.2449470831536174e-5	0.0012639123511816643	0.9977533972809999	-3.4130567068194703e-6	0.001487335305488076	0.9992233798166559	2.3741489082290405e-6	0.0012439764823049119	0.9992248385607313	3.89945201262246e-5	0.001515765326951082	0.9987850438091666	5.190546486754765e-6	0.0010507001135429694	0.9991765630913746	9.17065925464283e-6	0.0011032467123476954	0.999123682204545
Chr01K_7436126	0.7511467096571364	0.053003627863552664	0.047811755374152894	0.23480848636746354	0.029963707707566106	0.04267756792874787	0.3914159919803478	0.011580693390952895	0.0296732824106984	0.46082242397997875	0.04947510235820587	0.05027096454041553	0.3125567927680173	0.052587353955146764	0.0474109955420635	0.28805073275400256	0.01337254832312396	0.03140399593782386	0.48821438989962096	0.09131099624927244	0.06304998493705592	0.26299071576378247	0.013341166719316821	0.030095683973268735	0.48198833523477314
Chr01K_7445777	0.5654778058010264	0.023959481151225683	0.040145336923283904	0.594675765723023	0.003085796005706193	0.026976813564029894	0.79928350097746	0.048069237804943335	0.05536844872541079	0.29001710300337136	0.014734800998233558	0.033471659262486055	0.719039166521638	3.531080409083685e-4	0.02249967865503683	0.8275548563198892	-0.001969698545370397	0.020978222010307586	0.8118362079147529	-4.0647946102180445e-4	0.01928278719582289	0.8283090756513345	-0.0027267329434950177	0.020342560438591673	0.802124326566718
Chr01K_7451498	0.198188562036448	0.0014078097970179958	0.016216033538076442	0.8822978475680633	0.00212297459357131	0.01315690023280735	0.9450060226903767	0.013205126010152477	0.02151376305465822	0.48727535395901156	0.0017724012934096842	0.011399233900705862	0.9567115778270041	0.001120488134540772	0.008747983283042297	0.960450363682569	0.0027869871432751013	0.013622092846230451	0.9489220167519988	0.0017263169107966765	0.009638094990467088	0.9531342452577344	0.0024361216431564533	0.01219182806174536	0.9496906632406558
Chr01K_7526059	1.1889201435741927	0.15254410696933787	0.09567328318662155	0.08000902012465196	0.0018578269776426339	0.015035343184611652	0.9466412979430567	0.006341012824296245	0.023841108493179254	0.8989791004536658	0.0044637979505772404	0.02088111507323141	0.9337918969869822	0.0022696375735698523	0.013833696029064521	0.9429540790594573	0.0017800214437851199	0.012029986117483338	0.9453372647773746	0.0049180804171445065	0.020030317696498746	0.9283267053780738	0.0020795811052280386	0.01230985041951001	0.9422450645437338
Chr01K_7553030	0.7244544146484703	-0.06852470032236292	0.05329584632216669	0.20273003010592605	-5.370785564570464e-4	0.007364085973216758	0.9838707006190057	-0.0012487267389114118	0.007858936615751906	0.9238985786838811	-8.324867270924631e-4	0.008237646684434254	0.9852838213955993	-6.536000481016921e-4	0.006671692998006324	0.98561667569936	-3.697973073571781e-4	0.004847537727138779	0.9874506839265577	-4.368965881200394e-6	0.003628065506305801	0.9918198621206348	-4.6589995945325245e-4	0.005211292911852057	0.9864046051309164
Chr01K_7566493	0.6097736040181404	0.06756519316698423	0.06321703061535483	0.26376724357847425	0.00114551346824032	0.010520452396822758	0.9737204637751143	0.0021844599973804397	0.011166571262754034	0.8934505266239242	4.943719117036641e-4	0.007391904541497095	0.9827210874447648	0.0014396417290517788	0.010785197104709586	0.9761682121627435	9.72743144664472e-4	0.008121564083952136	0.9778502962150784	6.530897939042403e-4	0.006493250716650412	0.9798902061966177	1.7048015656143223e-4	0.005307060531968467	0.9852082623884998
Chr01K_7568860	0.4499495996790601	-0.07104076440741572	0.08639902862653581	0.35386546879578695	4.0683143626635905e-4	0.00897246001019407	0.9843098295006857	-1.3614566847437536e-4	0.006979245460306606	0.919623155175765	-1.9092073219419362e-4	0.005138572684788969	0.9931976269364128	-6.087193310315823e-4	0.007545712593294219	0.9905000990318303	-1.4752897816907242e-4	0.004299245147094661	0.9933445006333935	-2.123021738448377e-4	0.004385809918626788	0.9926693600944483	-2.0762054981822417e-4	0.004449297948139892	0.9927557425912247
Chr01K_7570591	0.5784023455096895	-0.0223001256637651	0.038434442089075364	0.4366502463290982	-0.019049757576853392	0.03775503652577511	0.5005311548198579	-0.03673825651431754	0.03659164552807162	0.28930267782218955	-0.04344641775166586	0.04807713973730599	0.3839604900478697	-0.0634984065133702	0.05642315365241606	0.3465710325720076	-0.012055300406207753	0.029053259733454316	0.538880576653574	-0.04133375603781647	0.04012754877501464	0.3591192910890747	-0.07064502156933906	0.05864421325471797	0.34375615788214575
Chr01K_7588735	0.22248369143791782	0.008082733865266641	0.02461219450077495	0.7081505855120807	-0.0055573718085671535	0.021294148236100537	0.8401766495576635	0.009321162800489495	0.0177486179246206	0.569409723932034	-0.01580422912928076	0.0371263265060722	0.8058209876453375	-0.017024362966035204	0.03768684923964947	0.8020998331216617	-0.012816816166918417	0.029382651605659536	0.8044407112221659	-0.01128850566855364	0.026030691801467307	0.8051307808489089	-0.01228750420378113	0.027955905142947008	0.8040884363497016
Chr01K_7589740	0.7383674084292551	0.011280911261108846	0.03791089549238926	0.48281313252537417	0.023027671459884012	0.040459133422392955	0.4204636529474019	0.015499325439319579	0.029541376850069103	0.39906245720835626	0.01761560627165082	0.039612983193673214	0.46796235146147536	0.0656247110381656	0.05129470288512733	0.24958404987579577	0.09419145870365926	0.0632528437171764	0.24100241612696532	0.015513498912894559	0.029578896241481016	0.44275884119641246	0.062326816717751116	0.0468387315276552	0.24622028071495103
Chr01K_7617282	1.314795107525826	-0.08624688497187726	0.04217324999366217	0.061994318231284984	-0.0020053199515444728	0.01204515043000658	0.9615173221280823	8.829467201944412e-4	0.006155008804712283	0.9462531081624149	-0.0017967819900362105	0.011233097189010851	0.9637575914027127	-0.0013490566192037707	0.00874296186915068	0.9646364629279304	-0.0015197378374264669	0.009044853370337844	0.9626451888933527	-2.4486642228380287e-4	0.0048586688542598235	0.9758512698863632	-0.002085954805368679	0.01131674806442333	0.9605032448173708
Chr01K_7661817	1.0087307100815748	0.018249721646834315	0.03552393407849493	0.3618523144609088	0.037361137160172676	0.039451597198126714	0.24713858578652736	0.009112038531564871	0.025776872236339694	0.41578096493554223	0.067079199768316	0.048113572015378664	0.15844735427183365	0.07008313115486926	0.043420067752737976	0.14125346402334255	0.07659921235394249	0.043245976679643326	0.1355446421656189	0.0478842171796299	0.033252179998013276	0.1566096441139729	0.10506266455854965	0.05096046579612704	0.13358488235404326
Chr01K_7882231	0.11250057519391826	0.002977621993175283	0.01919247843711729	0.8570865558582774	0.023388188375363644	0.054143849897205054	0.8009844000167089	-4.3626502802856875e-4	0.008588621506636182	0.8460888501339374	8.745903964888916e-5	0.004745372168268807	0.9942799142498995	1.591523705614921e-4	0.0046001482603426295	0.9935957978970673	-1.9927198741507405e-4	0.004562991602157449	0.993166802414451	-2.0497668636583198e-5	0.0038787878482302476	0.9948184471124165	1.840363341111096e-4	0.004378860581705311	0.9932300780249671
Chr01K_7888356	0.4574098726248578	0.026130668465458702	0.03764569123113585	0.5708775707934902	0.007897086031750275	0.023328314457911725	0.8543233117459179	0.01849493149683406	0.028736399320299193	0.5038754397582117	0.010095121962539803	0.02781266837846357	0.8548713549502132	0.006418227137562038	0.01900568009686987	0.8610992332970754	0.002841036169207498	0.012177383361565996	0.8857620387179705	0.0035184933162426906	0.012536522427155044	0.8753351342245073	0.0041845841496258975	0.013870928796897691	0.870281694798485
Chr01K_7891587	1.262243395540946	0.13005652971352277	0.06859844324184959	0.0648004768753874	0.09060477218732003	0.06318536880550772	0.1437912833169341	0.061144557855248124	0.04111675401805577	0.1334619819627472	0.06360765624214335	0.055014397214336715	0.19040481649447344	0.11898986732124625	0.06701669272629131	0.13096091854449654	0.07828747230542182	0.04936265501039135	0.13852156697715734	0.08944251896979566	0.05079761873104124	0.13202922888224713	0.0898360492972641	0.051195948248426104	0.13234448464197415
Chr01K_7979477	0.017019606836548698	0.005809668063699269	0.023219773437701548	0.7896159458824753	-0.0012901673065069505	0.013204914039245001	0.9612510176094139	-0.0014315705978391992	0.011618048770659577	0.8047600798103303	-5.781235550903192e-4	0.008757203098492771	0.9802602709880259	-0.0028441341103983544	0.018420760784020555	0.9705133998851543	-0.0014818049114050601	0.011166419731669288	0.9733896547385639	-0.0014842085717468733	0.010946411477828323	0.9730309543825848	-0.0014649861469109558	0.010914509115246732	0.9732400410770476
Chr01K_7991014	0.6348615198634827	-0.01358253905805402	0.025592311266005027	0.6147078821412366	-0.06149450915437854	0.05340379377654762	0.3618004457275703	-0.026478322223613848	0.030175081865618496	0.425333237615952	-0.02404749964679613	0.035232418460632485	0.6028793282872186	-0.020969984934458313	0.029930985883560964	0.599401471370296	-0.020217526290908266	0.028291001572230766	0.5969021854951335	-0.011466628818753204	0.019040659824827146	0.6261591097307272	-0.022483960763418093	0.030255337587578788	0.593219121012991
Chr01K_7991114	1.3527689953020632	-0.0432497756709422	0.04264326704930159	0.18749252189947663	-0.10436081380514625	0.05757641030639874	0.07591503106604525	-0.08683146793272836	0.03992973401717061	0.051882579335801204	-0.11794020079376785	0.06348114003675087	0.0771473521592112	-0.05460926753061224	0.04118401170598718	0.1305932743289132	-0.11213934899741065	0.049701817731528	0.07453224534769942	-0.0741092780344336	0.038971525560855196	0.07995187254904568	-0.07214068611512944	0.03904040105198812	0.08239851814120258
Chr01K_7992438	0.539583976018254	0.01385544851254172	0.03236119739847659	0.7412924728927426	0.07689327735213021	0.07461809832250012	0.40273203911175653	0.018093050056078606	0.03495755985178994	0.661570887603273	0.009402996373608063	0.02721206660247936	0.820983734011586	0.005902791505917037	0.02051378270099156	0.836523012594836	0.014404107832964282	0.03217630750222979	0.7938885314695093	0.003819916150942374	0.01619581243921992	0.8486890314357218	0.009238203523658199	0.02333963968917902	0.8077360553449994
Chr01K_8002487	0.014640540598307153	-6.165659425257817e-4	0.022426620219072536	0.8485313456951036	-0.0028887036742806863	0.018473495510310394	0.9304080321344378	1.0582221188623384e-4	0.013217172093447733	0.7864359634544968	-0.008154817082233486	0.035127608919564346	0.9306840557772904	-0.005419851048939647	0.024007042787466754	0.9327792524461077	-0.005392238003949329	0.023441273412246565	0.9320950488198714	-0.005498556111111632	0.023195040487609474	0.9312260251683571	-0.005293601356793164	0.022561202716507314	0.9317005807661821
Chr01K_8040994	1.1879426827491293	-0.1376091362609252	0.08831079263249755	0.08533178761242999	-7.631078058394624e-5	0.005009635444646005	0.9931108918298364	9.587239316714396e-4	0.006646035463370947	0.955757359329734	-3.574851295034415e-4	0.005719921594355783	0.9921237377336072	-1.2427159440449735e-4	0.004000694247417922	0.9937662830327486	7.303949059268267e-5	0.0035515541266037515	0.9942013491690763	-7.885135783273345e-5	0.0033458101544437454	0.9940731398195715	1.4260303814756418e-5	0.0033415774582783147	0.9948586125818726
Chr01K_8065916	0.16082413135503926	0.002915973626830619	0.017440100469234575	0.8676464674197657	0.032113464429783634	0.06030450345247579	0.731077424153105	7.07476495148514e-4	0.008071527364170957	0.8537164725239829	8.458403064598025e-5	0.004119546216564877	0.9948965051131586	4.337024386744191e-5	0.0036282270440253935	0.9952219130830691	9.116406507540077e-5	0.003506257854369018	0.9946713097604536	-2.0900408361847122e-4	0.003906108144546235	0.9934287340268698	1.6576688151273315e-5	0.0032724776699977107	0.9954675283413424
Chr01K_8138847	0.06194940518780285	0.0065669843984464404	0.026505889228973487	0.7706128968457011	0.001998755026299858	0.020466227965852016	0.8996287592107355	0.007236520010991016	0.021388209972453106	0.6990466808376676	0.01645889627590515	0.04704934516279799	0.8638794994827309	0.006832182149752926	0.023063282567005697	0.8776768397577063	0.010522125721607501	0.03055391129477543	0.8658701816184379	0.004171404748433459	0.016754735692884874	0.8893696135340016	0.011333328965889821	0.031934253164364226	0.8644562430605219
Chr01K_8145835	0.14281439995365025	-0.009436553575499548	0.02976885167044465	0.7678647770641447	-0.020457997212362404	0.04797439476626592	0.797182575934476	-0.010933605189775705	0.028639453344832737	0.6812092793645581	-0.005106252434201493	0.02227350104283979	0.9076365774716357	-0.006201095058763735	0.023249439578682637	0.8994423113892286	-0.008625590635763637	0.028323504562246086	0.8911309075800301	-0.005796141277044347	0.020971238011309856	0.8976621845831323	-6.323879030886908e-4	0.01298851106527669	0.9374600412577074
Chr01K_8145863	1.670286258728052	0.060906543454756226	0.04124857118719605	0.12557100378506408	0.13203022325197294	0.052496906791262454	0.04522699545656737	0.08878594111002198	0.039119068966998745	0.07772697436168226	0.0448271973212343	0.04072821426220161	0.19271150548242172	0.0583105154283109	0.03734689371732599	0.1222586141662822	0.049091739917389826	0.03278506626843861	0.12975823567410577	0.06348600592972765	0.033804959925448554	0.10498298783866335	0.03259044015874307	0.028833289957848788	0.18885525002108566
Chr01K_8163086	0.2334172295625142	0.012524026222053182	0.032372539348020354	0.6460445570697342	0.0034619583123982824	0.02673298644816297	0.7849609364604477	0.021067081381586656	0.033331827029719104	0.513854007753142	0.03763230095838735	0.060661464775881864	0.6634931880216387	0.015955559785611008	0.03160451490319838	0.6968570788166053	0.011580663089837713	0.026204882237995955	0.7169816168075082	0.02409804256760131	0.039041685229758205	0.6658812408488239	0.031236229418425774	0.0483783316085382	0.6622643401576712
Chr01K_8204053	0.16414496482055138	0.00511491013561362	0.030716228955776505	0.7372645024430298	0.0020833431634081907	0.027346324825416435	0.8368143623674054	0.0035078576252593877	0.021705436696792903	0.7181692362156622	0.021519529828946227	0.04718984532614618	0.752413222278574	0.015986113195838772	0.03641275833436417	0.760576857944296	0.015795573437097064	0.035338493855281816	0.757965110363011	0.018280292220298564	0.037593363628490584	0.7473301855369271	0.03347887774303467	0.06169358323823593	0.7380530288249791
Chr01K_8205432	1.0980027061066073	0.01575880573389988	0.054033917125549724	0.42324802193050665	0.03819743984564912	0.058432892918141424	0.31575106345703713	0.06703362023151913	0.047665416390031926	0.12512519795028423	0.14675215870755418	0.09746814611633181	0.12446340577372211	0.10430580076295114	0.07006061243342582	0.13143792441774949	0.08755860971843271	0.06266342077336724	0.14174982816088358	0.09795637052617762	0.06133138918865091	0.1259436571296137	0.15952236373380807	0.08234614883902422	0.11896094200569966
Chr01K_8205787	0.4745182493041133	0.0028981851533546074	0.022938887208902185	0.6833604965590567	3.632220632167571e-4	0.022233114202961392	0.7549200959980735	0.029718816724781365	0.02889326111650969	0.29554988204114296	0.03155237874787076	0.04045324844985086	0.5426524013413696	0.019457651096288768	0.027308968181162865	0.5590659582182885	0.021353966107503886	0.027959418511024913	0.5464075532005971	0.012494121174448768	0.01975072435105445	0.5828687961538791	0.03639519868882752	0.04189742307231033	0.5355147532129567
Chr01K_8221016	0.18844832776304316	-0.01434044972398246	0.0307234858565094	0.6269213779840668	-0.015803087850678077	0.03205147496163953	0.7008013642301791	-0.012758295041704318	0.024621963116056172	0.5778005209884858	-0.02450177086420733	0.042775944183341234	0.6890206099890419	-0.008958648365558057	0.022925126511988123	0.7445223131147605	-0.021866460184600603	0.036635948882929696	0.6849955912901211	-0.01651750175073922	0.02906319684912828	0.6914375880534924	-0.030967453676115815	0.048481029428290454	0.6812301849023423
Chr01K_8232630	0.11606373242630308	0.0038985110248687003	0.029087625490954755	0.7686603815286802	0.011537901313664976	0.0328148863974386	0.8068043730523713	0.005425232468038401	0.02178202630058135	0.7152891328673276	0.013999785900732933	0.037705576659124156	0.8133629282150527	0.01491362062063506	0.03723263560261397	0.8060032015694479	0.026646367557931525	0.05767440364324928	0.7947384332276135	0.012937327823097845	0.03201644823733631	0.8060854961518945	0.01591696144860622	0.037188073675023324	0.7999562323966382
Chr01K_8259755	0.10919144773380642	0.0027706239514242097	0.023164643492239064	0.7703177879321669	0.005921623786412868	0.0218473861835115	0.8174116011095678	0.010399044480444012	0.021308113544699032	0.6123439592160707	0.02452471458455633	0.0493416746692466	0.773398866106286	0.017608726317614252	0.035914483840219114	0.7742628569415828	0.014844004680997407	0.0306771047872873	0.775124330476467	0.012133384862897863	0.02566657073044339	0.7771888386182443	0.015837019898202475	0.031957927594621106	0.7738588418167076
Chr01K_8260255	0.5308564422285771	-0.03727228253627373	0.04824734267886055	0.3860241307847865	-0.043778700885295216	0.053145209183042746	0.41475535320719537	-0.03239383206305822	0.039430578838824115	0.36050375594955086	-0.04682561921576346	0.05684153726448438	0.41812830266433754	-0.05007959885273322	0.05525386647098699	0.39869625350789084	-0.03839011158593699	0.045707245354704495	0.4180573678306735	-0.07631228442811305	0.06929082687751893	0.3760789683798249	-0.07462955892926505	0.06845873441805683	0.376395984736002
Chr01K_8260811	5.242730767532334	0.05886453136020048	0.06053004428088355	0.16496707424920581	0.011231867656577412	0.06640906287646099	0.4317543719505751	0.033354249925969026	0.04128954965457087	0.2094583758432397	0.26834200836564387	0.06692865783615114	4.760484672093824e-5	0.19602241807672044	0.05159267010576624	9.540575805132966e-5	0.2349550531657874	0.046043538037495654	9.589342745047099e-6	0.14497407312033297	0.04156946032874382	3.325711308895872e-4	0.25442453207013777	0.04250523075560414	8.540170878209636e-6
Chr01K_8262258	0.5457795402868029	0.025652703351479005	0.03392154484638819	0.40727537389056157	0.004740657323640642	0.030278053785716585	0.629041380649489	0.03618574830729913	0.032823911402681184	0.27587228758021326	0.07875581870864315	0.07046328476960695	0.3843729274875261	0.034520238490378795	0.03643180399932724	0.40340475183056507	0.04868938751451564	0.04454448161630503	0.38535025147116864	0.0386569974805937	0.036601959020819155	0.3878341862442886	0.03507553196696769	0.03458154744000977	0.3925108770953349
Chr01K_8266452	0.9648420212284448	0.03213494363447695	0.03879378136213356	0.2741037499804776	-0.003827585425733825	0.03807159477190819	0.5435444162571494	-0.006876818828369529	0.027643247375724985	0.4533559394169946	0.03187087202493849	0.0410925280377097	0.3103038521194568	0.061446859987250566	0.04339466323355715	0.1740366209246743	0.028087965553086333	0.032653050983757904	0.2870921983843162	0.05515508669612795	0.03718791708263241	0.16893669230846964	0.10310814015329696	0.054405506675148034	0.15657118636132872
Chr01K_8273031	0.015815042332244227	4.853037571313893e-4	0.02136731051191818	0.8354753265400989	-0.0016283114234665354	0.015799513118618522	0.9288762843967495	-0.001193539608325685	0.01336353189867316	0.7959130122688994	-0.006193559624743956	0.024243975499846502	0.917480743327917	-0.004346685796254969	0.018100579439533644	0.9211183114759064	-0.0034205642778132005	0.015252869126044724	0.924493290299004	-0.0043640960146035445	0.017222170631430805	0.9184774854741805	-0.008366639222307657	0.029188053492913986	0.9134700761226686
Chr01K_8316571	0.1564006793195555	-0.0070810811641797014	0.021291773350847813	0.6670376423182607	0.0018011145525130606	0.019021829448296296	0.7978803312186324	-0.004348212231090288	0.014711724678127905	0.6442947395363385	-0.0075430593233735375	0.020589884007880126	0.7375607980601966	-0.01676145092709808	0.027379376384397937	0.6655155559077672	-0.017005054741868003	0.026953127939748342	0.6618937998495145	-0.016283315119648065	0.025497460059519247	0.6607634903436239	-0.028166895167081145	0.040947215205909285	0.6577636022563592
Chr01K_8332050	0.12121417323548442	0.002773623789123548	0.023103725679519047	0.7827185130070534	-0.002827536833785191	0.02101240211909265	0.8588497001681206	0.010827417025505588	0.022704959711848303	0.6152196785356738	0.011343942360679047	0.029007496236776967	0.8139799333676485	0.0075177652227738714	0.02135926192240821	0.8255277326254001	0.010147585023277422	0.024727787255884023	0.8091783518716613	0.0055815135830841744	0.017062879398492974	0.8323795843866441	0.01960003072979604	0.04153462983415241	0.7988157753515562
Chr01K_8332303	0.3204645923866574	0.02215338987506253	0.03727669949070975	0.6144512790753436	0.014420139459666552	0.03240333343612347	0.7677251461518276	0.025357096182731142	0.038216349759232146	0.4723582632378781	0.013985232399059196	0.03207801684522862	0.7816973305839497	0.0037858364757393	0.017720928165525965	0.8402769363868072	0.011169165881675491	0.025335410888007986	0.7810682880862391	0.007552141836497235	0.01957931868344908	0.7971519560456256	0.015484434203858467	0.03170144668540428	0.7696698904635064
Chr01K_8368230	1.618349580357966	0.05785874619473694	0.04629973126035024	0.11608557604633951	0.014777469168099099	0.047617759122618494	0.38571337682158957	0.018758638121519657	0.03371585008703879	0.303301769541572	0.07085655916322257	0.0535842433841957	0.10014099287778146	0.06334238757805172	0.04525930718757629	0.09209848451353267	0.09239539029701417	0.0460637904284277	0.04217993295429674	0.10920699683360152	0.0444918770722776	0.03656454675992422	0.14405067429339338	0.05158633395626507	0.03599157193134996
Chr01K_8386883	0.38593007776003474	-0.006517206730999614	0.019195691742466315	0.8310069314870108	-0.0017378152356607533	0.011038479004771678	0.9588570825167139	-0.015671114814043378	0.019112121623717542	0.3931288931253675	-0.0012979226674693515	0.009261890905052849	0.9688035151148601	-1.712680632739864e-4	0.005405932275492056	0.9793507193044343	-8.680074583055029e-4	0.006592608830386788	0.9699199786358915	-7.491253492399786e-4	0.005891766858479329	0.9704733269097916	-7.208554062436619e-4	0.005920129356083018	0.971103515351346
Chr01K_8429477	0.6964764208414578	-0.00878736879794322	0.02386890377175019	0.7529969859872732	-0.008948404407686685	0.02408448558080628	0.7821113128472498	-0.040465102102340555	0.03957471086110671	0.1822179517558703	-0.002133561071547456	0.018717313591114195	0.8470959759901157	-0.006073608254627282	0.018612256452100153	0.7986752200824785	-0.0030538215484930457	0.015060147892169655	0.8284233265582758	-0.005166938719578598	0.015718913998532178	0.7981786043777548	-0.012223796108390743	0.024778781477595338	0.7516422028992487
Chr01K_8432474	0.6565909496498066	0.015162435813523788	0.03218103554269857	0.7148322972993253	-0.07227552658445459	0.0755512707824846	0.44931947620106927	-0.008092494841902456	0.022577000177134068	0.7948224425120236	-0.0010452997669560913	0.015030416288664925	0.9343267704749973	-0.007462704828297693	0.024847647130172037	0.8920589309925532	-6.9689695388738e-4	0.011613241030030953	0.935739986863646	-0.0037370182275809436	0.015068832691594777	0.904326838382319	-6.142955542601799e-4	0.011072144564375106	0.9361453089778944
Chr01K_8437544	0.2657865388822403	-0.02027453755335693	0.0363036775076636	0.5887628528017802	-0.028658023725225325	0.04600972909734507	0.6382190919672996	-0.022155804089767125	0.032431606266918725	0.4841319419318497	-0.01777755705904021	0.03480980739696544	0.6892416973474069	-0.04095974970155877	0.060741233483432834	0.6520385311178991	-0.013258748544831259	0.026495447630211603	0.693545049532587	-0.009858089500089387	0.02244533567500166	0.7127782635722213	-0.014214216682969051	0.026794475600458594	0.6842890934337374
Chr01K_8445710	0.11545869972905612	0.0018714358804576522	0.015710896067962124	0.8803039619520135	0.025551089678598274	0.05132125772310159	0.7599766713434748	2.9041239961161695e-4	0.007634156226020329	0.8603315945720263	2.5496795112695404e-4	0.004589988814289922	0.9950191735722992	1.7304105571661497e-4	0.0035391029488132703	0.9953772734527933	8.645209267769552e-5	0.0027257265220500307	0.9960937598121353	1.171396816161616e-4	0.0027925085937876397	0.995693638661895	4.999350734492538e-5	0.002470878653917808	0.9964836894668729
Chr01K_8476413	0.026695859038254888	1.5534042635978614e-5	0.0215780557002661	0.8547100577289497	-1.2677704845522614e-4	0.01565453360389677	0.956386899532199	-0.005109966375973363	0.018176883419557067	0.7286445859562851	-0.005585048236533628	0.028283589462197337	0.9477134256401292	-0.003879146528007416	0.020040512991431305	0.9493807629213634	-0.002758071416353522	0.015655799446078766	0.9525776381877498	-4.063912762168687e-4	0.009320158455746694	0.9695895390708903	-0.0022104427235776335	0.013462970912943155	0.954819825048338
Chr01K_8511176	0.1320145621890488	0.0012581932695341382	0.016743885596978772	0.8846092156963913	0.02369222893029686	0.04967525621277772	0.7739521569845212	0.0033658220462758756	0.012275426523128389	0.7735510569031389	0.0010940349889773792	0.009637054807177347	0.9793850276082581	0.0013343157033565297	0.010345839509242935	0.9776481566071696	7.297639317836009e-4	0.007006340521455994	0.9804593264459013	3.055328003928374e-4	0.005250015543643422	0.984329652095868	3.8959629066421793e-4	0.005571858653389633	0.9834350145049191
Chr01K_8545963	0.1684094171202104	-0.010731975238197307	0.03369161839125638	0.6803262337904361	0.009193735647623316	0.03272157633477704	0.8271238661159142	0.005248640294463569	0.022476267023072073	0.7288388065486437	0.03184702957500273	0.07535216127307583	0.7956914635146276	0.016824300907725395	0.04245263094153059	0.8058849674546131	0.009016244885523541	0.028736640315964956	0.8322785083418737	0.0242454452527593	0.053665885470856406	0.7947460380632699	0.00932964988012791	0.02750165744026858	0.8251638130087046
Chr01K_8563367	0.08276182687691826	8.653068524690428e-4	0.024962179217827198	0.8126771540385849	-0.007873863357602954	0.026707103422297634	0.8683430168155337	-0.009463166959979378	0.02518689548709076	0.6810252465338245	-0.005257383587967724	0.02178228099705472	0.8973584866743468	-0.008649103009176245	0.02786204776800848	0.8808530527034774	-0.007088370250885324	0.02357941228189428	0.8836143765784483	-0.012988566784208372	0.03730268579257186	0.8747707807729926	-0.005955267517237934	0.020781830593095806	0.8873009787543968
Chr01K_8579211	0.22977939072327366	0.005521661228792153	0.027944471046134657	0.7769581512227417	0.007481432765217338	0.02666525411989712	0.8348751720277412	0.026648360552775717	0.045800608242411896	0.49155006187033473	0.012366494747988016	0.03332576936879962	0.8221738739449483	0.0068988538643318985	0.02327746526718633	0.8435362634605856	0.011872656837728396	0.030071641883168174	0.8165872275083411	0.014921269230910833	0.03488651869271787	0.8086862952037238	0.009100930115913775	0.02510518848038356	0.825986497349985
Chr01K_8593400	0.055991755439998896	0.0073386621932065455	0.024834646242658034	0.756945439644876	-0.0019754429064448784	0.015584678707133062	0.9391266419671838	-0.003881101275914275	0.015632260308363035	0.7590093488315024	-0.003972527061245577	0.019486506240238073	0.9413035537274143	-0.0037079068929103003	0.017729034662678007	0.9406272737327681	-0.001991363357445012	0.012199994151301902	0.9488413701276586	-0.005825266655861367	0.024276883870936527	0.9360957301106807	-0.001060353426306088	0.00989979807737584	0.9565406627195252
Chr01K_8640604	0.9577659309002978	0.10933295396819057	0.07882842012667014	0.12180378997287884	0.0054249478817952265	0.022207488772216004	0.9154406300319341	0.0020621086071291677	0.012452955984263077	0.9085791395211894	0.004381283546709328	0.019622193601541313	0.9235175505535785	-0.0013930792982850496	0.012252740194095404	0.9417971682028097	0.0035675206434405637	0.015600944813621561	0.922810709435614	0.002337464393572492	0.012298703846157206	0.9301371069412903	0.006210252326149619	0.02251578811902678	0.9134226555883115
Chr01K_8648958	0.8838779270088039	-0.10590488194959871	0.08632669289848634	0.1731959658497506	-3.201281689365622e-4	0.007881427048178532	0.9827657174300213	0.0022687029493254026	0.01023146130483523	0.902678300314719	-0.001074763907299201	0.009879836413287732	0.9798535857832245	-2.3375143697167836e-4	0.006121009877000369	0.985718494048826	-4.830334317669974e-4	0.006287543011870726	0.9828999026183294	-8.433444673730284e-4	0.00745279880196941	0.9794984393045919	-4.975951694073554e-4	0.006154199263524309	0.982574249710632
Chr01K_8650890	0.14389869990984608	-0.005712164362527113	0.02210195994314099	0.8254140833995146	-0.02697794284167785	0.055178473520168865	0.7614234452654469	-2.1042884412794173e-4	0.009956956422178974	0.8548683819664598	-0.002272924457491297	0.016253744431697806	0.9725768076321059	-0.0017611409323594015	0.012751501528719667	0.9731606904315908	-8.142056821244413e-4	0.008094096710656012	0.9777622208761874	-4.541742063748103e-4	0.006627782236712327	0.9806829095205967	-8.830521062087607e-4	0.008077461122684905	0.9768593021387244
Chr01K_8698454	0.10246687653312894	-0.0028076725030859733	0.02889026498403581	0.7927066830757865	-0.010215565417825846	0.03275566478702405	0.835897350566148	-4.758151633239171e-4	0.01864075925085633	0.7532526112661238	-0.02214358096719985	0.058874683056568296	0.8283734214003332	-0.015791251625593673	0.0424545747283287	0.8318091132245842	-0.016680869355684066	0.04324314553783127	0.8289575176503661	-0.01971497180286764	0.04829509188533534	0.8260891328547331	-0.014070701860611119	0.03687510641644864	0.8309562458197652
Chr01K_8704003	0.2999442303511499	-0.024569674440488885	0.0404848136424575	0.5443298451251761	-0.016807462191725835	0.035243886425567	0.6640697027796442	-0.030083791551231635	0.04147099007941107	0.46216624025278896	-0.026434629582637745	0.04427908604039513	0.6345034998167809	-0.015126297986595778	0.031211105676472648	0.6723182789983109	-0.03409302811006366	0.049117934931651966	0.6122007258539675	-0.038558134803553704	0.05334764724303169	0.6096121823358297	-0.029859526466199188	0.04385569541438077	0.6146423008901448
Chr01K_8748097	0.033146228106913464	-0.0034804931361205873	0.023447688088387125	0.8056113031046221	-0.0061054514447031714	0.022998870881873423	0.8846593699904605	-0.0034899076905894927	0.01652798560618696	0.7550600135241705	-0.007062951995144673	0.02545503711880343	0.8977596657709477	-0.0051309218755397805	0.01967835338061409	0.9022613122159004	-0.012178790768620181	0.03713623673025097	0.8895536741434418	-0.004270000220824906	0.016626294665668076	0.9033564895913385	-0.006130267457031632	0.02109718622463565	0.8955255460370859
Chr01K_8786694	0.3880758066279667	9.722199615063878e-4	0.013532324193719445	0.9078653790947212	0.0035616476631890387	0.016103940217172086	0.9303999572151052	0.01862632058343423	0.02224751406151732	0.3448989909740323	0.0010735267641923194	0.009613923453763626	0.959766192607184	-7.528425886813244e-4	0.00788753638816613	0.9617286825079324	3.403154031654352e-4	0.006760752820919627	0.9663337912247929	0.0012397950182800226	0.007902734915218026	0.9539136752041769	-2.747405403685769e-4	0.006427604060420473	0.9672178830515709
Chr01K_8798898	0.1629474661936402	-0.009674997720144674	0.02862686452559804	0.6869130056328858	-0.003121600531030206	0.024115308720510858	0.8156803184210432	-0.01311421481260889	0.02557255738346957	0.5875634813620181	-0.02116485098836763	0.04208965150169746	0.7314656984294718	-0.02099312953064829	0.03995930514190384	0.7266739461182616	-0.011984383880944164	0.026977386368152206	0.7508345531157878	-0.0305181203072693	0.05253455482135767	0.7198503045532791	-0.015543152407786032	0.03090943866071436	0.7333644962670616
Chr01K_8823271	0.030980067292464532	-9.582574795756638e-4	0.01939866621938258	0.8356061929994288	-0.006543551099487511	0.021898371708592032	0.875553406502114	0.0012909761206900752	0.01219480110962421	0.7425451678006978	-0.008828772074823544	0.028233443208807694	0.8892733045928577	-0.005470697833849188	0.01884094356976413	0.8943061761607645	-0.007034053878321441	0.022145909569176166	0.8888379327922394	-0.00916151739754059	0.02732331679603402	0.8871812545327618	-0.0037510490480353606	0.014052068051305808	0.8999161030077887
Chr01K_8824800	-0.011059518504987792	-5.577094512217568e-4	0.02028682079729234	0.8571638777914561	1.5267027609338284e-4	0.013054673085781923	0.9703367263301423	-2.762150810816473e-4	0.01070574577179245	0.8081362309020707	0.002414662547289321	0.018249653956619066	0.9745882856454091	0.0018140985378965976	0.013917357374278376	0.9753257251916941	0.0019425325724482304	0.014300214602693113	0.9746907973382324	0.0016316797798055637	0.012302630986481468	0.9752193281949594	8.564887736251511e-4	0.008636222202685291	0.9793013218900343
Chr01K_8834353	0.2796128003840075	0.004425226199430218	0.019553113167493485	0.8615484857662135	0.05206349033469846	0.07712272149469614	0.6243480639166598	-9.451178481490246e-4	0.008204838208416691	0.86347458889743	2.355912219578681e-4	0.005926084273442695	0.9915019174622188	3.1995516510493647e-4	0.0057636711018764246	0.9906328149760913	1.4631120911282828e-4	0.004810148213316036	0.9919686404371126	-4.9017402312810285e-5	0.0043953580302512315	0.9928779006077548	3.2919536688707065e-4	0.0053452641169826525	0.9902436664063569
Chr01K_8842095	0.3514442105205535	-0.010539347317641282	0.026478417706224538	0.775951543626291	0.04869452288940635	0.07139855917323089	0.6234360319855223	-6.254622708752189e-4	0.007849749102136002	0.8864666586519574	8.99634913719924e-4	0.009275232741777153	0.9833563868301303	3.2549654953072874e-4	0.005991373893917745	0.9868623796032233	-1.3564780868714088e-4	0.0051721996561605935	0.9885088980600922	-5.361721751586629e-4	0.006069242699214723	0.9842891414500063	8.096712459990449e-5	0.00492766188805992	0.9891039154868985
Chr01K_8884374	0.3595778154876775	-0.003992781989462715	0.015516628105631041	0.8659034041249608	0.04983858869601106	0.05852152697789214	0.5212390289274864	0.0010084097487707794	0.007021527387168917	0.8821584419715253	9.385078677485833e-4	0.008289499810533087	0.9818213359628886	8.898990736353025e-4	0.00748670262547067	0.981261083336082	-1.0295936160173551e-4	0.003764970647158861	0.988436373159896	1.4428072166102921e-4	0.003551186082133193	0.9876697062243943	-2.5604537460743843e-4	0.0039461002232740435	0.986081717996001
Chr01K_8888415	1.1425304894631858	0.0011191731410303504	0.009285834132866136	0.9528763214237123	-0.11285380990174841	0.052516856269752804	0.10409249011756061	-9.246155298625066e-4	0.006459369908255899	0.9500535273313173	-0.002063050161325288	0.012719115040673001	0.9662833185473687	-0.0010431865649288175	0.007646351530827438	0.9698950812224268	-1.3471301081291242e-4	0.004836365058004166	0.9802066690570874	-7.200656750270343e-4	0.005783565500618642	0.9713776022418174	0.0010068150700160328	0.0069471404443690096	0.9687901527781417
Chr01K_8917429	1.446952752171524	-0.027962554418259903	0.03719585893928663	0.249139125695916	-0.04909514534510465	0.04062426018102934	0.14066254390641242	0.0027376361721286836	0.02727333651958312	0.4763755266680289	-0.0325133605146813	0.04008634930044431	0.23855806687226166	-0.07642673004529693	0.03915415355388572	0.061144844833710854	-0.0669019331739369	0.035049882973991295	0.0633745628149942	-0.05249600077564204	0.030903837116873643	0.07691378683166494	-0.12077631663019787	0.04207177109047412	0.0527672991679794
Chr01K_8921449	0.5469306586715201	0.07570408704233317	0.07982429801116879	0.28964532378617547	0.0013152158978002129	0.011709753437067419	0.9758422288134925	3.1390367795509254e-4	0.007529197305766497	0.9279612818024946	3.115291971843839e-4	0.0066276688650648355	0.9884820879755607	0.0011858361034552914	0.010684818529152722	0.9832498226886321	5.730397193772574e-4	0.006690106340050625	0.9857859680717015	6.071807755701793e-4	0.006659546867937312	0.9853173073883181	2.0007058019917473e-4	0.0051502608914367875	0.9890030295275828
Chr01K_8924323	1.3085395619565667	-0.08964878275601534	0.045257038185514555	0.06175518748647879	-1.2791861664764167e-4	0.003617319772682853	0.994601311011817	-6.485044533754335e-4	0.005230996944595096	0.9689509328385012	-1.4890880366029866e-4	0.003360513304982483	0.9951689632553399	3.4225167255967775e-5	0.0023795623840276434	0.9963040593546946	-1.0796033399000228e-4	0.0025081625072413674	0.9952276440694918	-9.09198080495831e-5	0.0022521145498235803	0.9953433715065819	-6.932678941743591e-5	0.002192927840201926	0.9956901954921535
Chr01K_8925361	1.9546594451546762	0.14027475022926422	0.06178464532327037	0.01234002371010152	3.6726134451971996e-4	0.005425404301492978	0.9907280284761677	1.952202591466832e-4	0.0036110775628547392	0.9892003691797726	6.676898915292645e-4	0.007543117950550777	0.9894058476319764	6.485971473798921e-4	0.007010138262081683	0.9891159553401099	5.443723849084108e-4	0.005982205056114842	0.989246783040747	3.2491715906797394e-4	0.004184774276366047	0.9903065775685762	1.2769430587068417e-4	0.0031930835615597117	0.992565855679683
Chr01K_8926761	0.29460299917029703	0.010438386094213752	0.03308418280489355	0.6378280327684722	0.01991721056683015	0.03708632140434221	0.6410548667712689	0.026413084976869786	0.03644336457154437	0.4604561583619325	0.025910129550307193	0.04263647782357838	0.627200430175346	0.04413348488840127	0.06029664232531281	0.602013762417487	0.018665902677876454	0.031844305747553855	0.6354352948043092	0.035162153655485424	0.04827635416903122	0.6024905193418684	0.030845319674543528	0.04364026873935412	0.6048856387706075
Chr01K_8928389	0.11345707779352204	0.0030982957729569906	0.020147022706540254	0.8468663925280454	1.3216741468350377e-4	0.012900015386920384	0.9648479566318025	0.009596389095472571	0.02203996384537315	0.606055947605581	0.002884066099353771	0.017103495038131633	0.9604750258196263	1.799611937189795e-4	0.008465671341833323	0.9768825278575223	6.522701997032881e-4	0.008494282461046105	0.9720932265366404	4.524530893552014e-4	0.007767828159687282	0.9738055868103146	3.998076813185426e-4	0.007890536473426907	0.9744409755379445
Chr01K_8968769	0.5590803989908261	0.0737867175554773	0.07830205799984194	0.2995392864564124	0.00232478909802579	0.015467930846211855	0.9541130606094755	0.004376068830233959	0.018048327109572854	0.8573280971242584	0.0027645809686179484	0.016632047131033	0.957780226368427	4.563775518524573e-5	0.009165821026614758	0.975684228729385	0.001745262033587045	0.011618374812435928	0.9605933405973422	0.002080078602089757	0.012350100035501198	0.9578940264723992	5.274867705420148e-4	0.008558475637866013	0.9706081245782632
Chr01K_8979603	0.8638629345852523	-0.07568337203120545	0.05226145658466584	0.1541842684041579	-0.002182628187631408	0.013997466946687834	0.968284752039132	2.7692425828530244e-4	0.00577375233310767	0.94616308498946	-0.0011342349845152235	0.009606108159873734	0.9790137078413621	-9.106197820336959e-4	0.007904463220543717	0.979385514734754	-0.0012873763868712172	0.00958120287108081	0.9772250094502155	-5.672221994329551e-4	0.005747787683656616	0.9811089013939356	-5.961969986763879e-4	0.005960225278920831	0.9809779506012453
Chr01K_9026719	1.509614767936236	-0.10106046912653986	0.04721121958525148	0.03392758810341934	-2.3284332479124703e-4	0.004118180794632753	0.9949593115125691	-4.077925332403894e-5	0.002436269173056546	0.9902599822674348	-6.648465542715646e-6	0.002396931041960955	0.9976661602516177	-1.0651847444989507e-4	0.0025487511294618294	0.9964564836952902	-6.475076385270314e-5	0.002047614419351218	0.9968300770314868	4.2541198329464896e-5	0.0017797270871147337	0.9970842994594808	-1.164608142065691e-4	0.0024401004308146094	0.9962003341843371
Chr01K_9026753	1.389312875085891	0.10617993928415609	0.05540465052139857	0.04628240621635385	4.185355243191288e-4	0.0058273285865924306	0.9924040795402743	3.1954399112585325e-4	0.0041556123658130035	0.9815997256789394	1.846192101763556e-4	0.0038518575621257663	0.9949510667547606	1.2867059438494396e-4	0.00306320974008724	0.9952249073032997	1.33665652912083e-4	0.002900324417925858	0.9950411944629598	1.4010435909591944e-5	0.0022103671412327277	0.9965119922804054	1.049503174785623e-4	0.0026205284681696007	0.9953064962214981
Chr01K_9027985	0.29158372369647967	0.009326567131751659	0.02433137121555477	0.7842194864962916	0.0368423343202077	0.05711497353623673	0.6557501167513908	0.0046642940097734184	0.014903038066718994	0.781501585917352	0.0027255384231273825	0.014772207003977189	0.9514143320930519	0.0011666568517158795	0.009175692527790089	0.9599889378128519	0.0010043122214462683	0.008194473128395875	0.9605238727256161	0.0016168098515542803	0.009420122993932682	0.9537404773263589	-7.886064666826506e-4	0.007516426197519106	0.9626752311803531
Chr01K_9043390	0.16875678898439617	0.017409965721343564	0.03444363439026908	0.6302288079115438	0.006915070097578308	0.026025506724676177	0.7984080663267398	0.0019194162808940183	0.018432433306037357	0.7377570307572138	0.022652503925472533	0.04542078388944599	0.745320621372748	0.01990491717633821	0.0392280831349836	0.7445172443384213	0.022313337755722747	0.0421482369578466	0.7408720270371574	0.013376091468629288	0.028086501813540145	0.753080088018756	0.025793004314996544	0.04713431745947403	0.739518163891416
Chr01K_9049908	0.8181020754059759	0.06501687752044903	0.043293449958144554	0.16887924183003544	0.007202108937487214	0.022848655831991006	0.8760216528964474	0.005809989552885962	0.01658302260592723	0.8224735738750824	0.0030400150748685485	0.015000599835617795	0.9042581766909725	0.00927106272105537	0.02655129570632795	0.8731173029324694	8.619421278315119e-4	0.009759144190308907	0.9231880425900845	0.002626471587611533	0.011159652523120166	0.8979699032007186	-0.001972629704408509	0.010397365785414935	0.9068123542559702
Chr01K_9053436	-0.03909486875327686	0.0014113509246192475	0.01807421103876095	0.8556470717977619	2.0982843784377245e-4	0.010547777093053455	0.9729412795587109	3.3769918237190144e-4	0.009601637778417629	0.8203077587604168	0.0012792541622970908	0.01061641224853145	0.9793468363967327	0.0018961753935132308	0.013783804980792234	0.977656398401459	0.0012253049399272332	0.009585957151538227	0.978606644113816	5.124660908467009e-4	0.0058052599246732365	0.9827443758002199	4.466643671577644e-4	0.00565280714865136	0.983516010368537
Chr01K_9089939	0.22668391686917486	-0.006938192160080149	0.02125438725453338	0.8127016744055005	-0.03500627982562822	0.054460137600613016	0.6577495032240867	-0.0024915022182192257	0.01158936835836643	0.8252471943370191	-3.556652717650817e-4	0.008480585694906605	0.9717959548825944	-0.0030533949735471436	0.015344799073739496	0.9524500844251136	-0.0013569640710358504	0.008823370868530257	0.9595065887111273	-0.0025137315800593126	0.012641312985947511	0.9525545454500345	-0.0011635592356598683	0.008032678992280077	0.9607612534695819
Chr01K_9133847	0.2965344081654133	0.004623949853187641	0.019908304962933603	0.8385385162063916	0.005754992768459062	0.02083294686296996	0.8936060903639763	0.018984803527559733	0.027794718542036585	0.41235437438820083	0.0055033007928948306	0.020417661736785192	0.9061633836446379	0.003844766307487778	0.015343552456141453	0.9105707260323023	6.514958704401194e-4	0.009481180180470894	0.9405899817445373	0.0021631154319905043	0.010761534576402798	0.9205402037875479	0.004064149745801554	0.015048276998578601	0.9063862761910085
Chr01K_9154227	0.08986912584677166	0.012696397882571204	0.02700576318249995	0.673733319228585	0.005387060603818564	0.019711473463511223	0.8485106962359047	0.0014297043893404546	0.013858104596820919	0.7687310734506398	0.005385428167694624	0.01913499411169575	0.8588845848414317	0.007540375230872073	0.020844281786989223	0.8382848729031753	0.008139250095913151	0.021244325653757536	0.8327305063922412	0.005371282355247881	0.01589469445606442	0.8448442640143012	0.01653263784366433	0.037635161629017456	0.8243018568509458
Chr01K_9172019	0.41824816567315615	0.018834406155974155	0.03332721851718391	0.6639045291609297	0.003206088044351346	0.01608466891839036	0.9031057085967575	0.018924250455535935	0.028705429965785817	0.462417343106513	0.005271666360458563	0.019102317115473406	0.8944596494574882	0.0045845408994724815	0.016375874866537275	0.8937037066873739	0.00139088377948513	0.010308693704615176	0.9214460089257295	0.0031075867900993764	0.012270290198137263	0.8998106224347087	0.00472077192174099	0.015826192774434995	0.8895139174303546
Chr01K_9192163	1.0925376967008393	-0.1383164545481706	0.09186882788155368	0.09073668572865512	5.151643786215799e-5	0.0038178018359044615	0.996306393933528	1.3297017798043724e-4	0.0034315427642719904	0.9751446760261459	-2.479668882842736e-6	0.0024375851466878905	0.9983438934993387	-5.780485267372331e-5	0.002376969405143601	0.9977870353560682	4.404431815853154e-6	0.001987451534309184	0.9983314735602127	-6.2855372085758e-5	0.0021626329773750666	0.9976488919417495	-6.515404221898031e-5	0.0022330363575356	0.9976462396722309
Chr01K_9200461	0.09000606601522722	-0.0029378382089820633	0.019527085531981587	0.7999716647298688	0.003588480192667179	0.017267766657468146	0.8878046414123548	-0.005259573174697742	0.013649392463160548	0.6465328393074152	0.014851486592904105	0.040972749803186846	0.8655708131191426	0.004226304337932996	0.0158569773128534	0.8869376146441607	0.009200995146514707	0.025812432500120358	0.8664475707314829	0.007359101633324131	0.021113426566138214	0.8677646909544064	0.0034627558388863767	0.013308522061368518	0.8884676464377081
Chr01K_9210061	0.5251461122783689	0.047972686461831754	0.05864111836970226	0.36784051835472686	0.017155937132866183	0.04633847281291224	0.5670400493530408	0.024665030817587315	0.03859075169965501	0.4269470433263609	0.09284400066404222	0.10082378480038844	0.3951295519473509	0.05346997582623213	0.06320257353261445	0.4191349131357668	0.019487789997437978	0.04079736151145363	0.54762818076807	0.08547128741757737	0.08148948882855238	0.39065084323282384	0.05947684834178335	0.06242460900927342	0.3995461629956264
Chr01K_9245804	0.21281540838388024	0.009122517515025012	0.031020608635270012	0.687267764277815	0.006369225026975904	0.028550993036242908	0.7853408011170012	-0.005297617271649196	0.021338351889990233	0.6338633542086225	0.017376531394664066	0.03879328432996403	0.733325584995967	0.01656787032160691	0.03501095908836625	0.7268037813922352	0.03815294625449252	0.06353287677335832	0.6978601514368611	0.018911863781524697	0.035622640058575905	0.7100780274367281	0.020541242801870908	0.0381976383701939	0.7080248158965792
Chr01K_9253315	1.0947066933135179	-0.16812520410522272	0.10945269255722748	0.09425858317493918	0.0011772469183317594	0.011538509350755346	0.9755805825436915	1.3330960297273548e-4	0.0067508543174306474	0.9643703643347363	-8.628738913764117e-4	0.00977547747630655	0.9806911195578574	2.3568513324421546e-4	0.007139405961807762	0.9849473810055788	4.7735634165419665e-4	0.0071503948996267195	0.9825968522283289	-0.0014588413848618746	0.010905210513058471	0.9758798366023079	2.685895198582848e-4	0.0064204708796961095	0.9843714412068417
Chr01K_9263060	-0.0039956776969909446	0.0032971314203583115	0.016926120878304415	0.835521987223205	-9.862975199067966e-4	0.009659632917554898	0.9681632730240737	0.0032368828409269764	0.010077038481964076	0.7241263405252858	-0.002125997874306467	0.01599199518066239	0.979343837808916	-4.90220095789711e-4	0.005840422504333617	0.9841837645296589	-7.677335326102865e-4	0.006894759458522811	0.9815594852697765	-3.9591872224031577e-4	0.004859450731235424	0.9843925295733404	-4.040581926876922e-4	0.004983261518831544	0.9844183150431979
Chr01K_9319403	0.1085934381837892	-0.007620560756685392	0.02728699749989604	0.7358678227464425	-0.0027189570442177954	0.02238896841022374	0.8637502873201034	-4.985398374782517e-4	0.01705539768007261	0.7498194779442848	-0.015159481019499954	0.03794584936583983	0.812112043397605	-0.0098975403696276755	0.027040538863664157	0.823085593042299	-0.018847429065023975	0.04218629735720327	0.8038855425246665	-0.018374245944221632	0.040626890038970055	0.8035781539421367	-0.010352738415296011	0.02638230902270382	0.816025108618907
Chr01K_9366480	0.22767875247405878	-0.0024291789113109106	0.03139654873170068	0.734230935398507	-0.02555490295102796	0.04584964139534282	0.6774402125371886	-0.015944819469286792	0.029961114949141117	0.5794693470133516	-0.031853341667464806	0.056140495358984355	0.6909938022817879	-0.02907805593590282	0.04977952348817787	0.6895888252432796	-0.013780657286061523	0.029432393597104617	0.7227753683796108	-0.027247983261929763	0.04540401964554601	0.6880589284258793	-0.027679310276859485	0.04604240580540226	0.6881141300616717
Chr01K_9388109	0.7305195430200178	-0.05089364884329946	0.04254321195553134	0.2302869803738926	-0.03035655648568116	0.037926220319044954	0.36708778624174165	-0.039522578493508834	0.03306272896089787	0.226785392427438	-0.0540158229170108	0.04761235171195834	0.2894853927985652	-0.04049535087772047	0.03752455483376201	0.3011709668198992	-0.06693909684207323	0.04867580843622265	0.26997585119272394	-0.028980272568215476	0.029464006956538082	0.3228142934695689	-0.0734990844919311	0.05140893817070892	0.2693908611628053
Chr01K_9394542	0.1570728542876767	-0.0028774927092683196	0.026170846211438482	0.8188017694237589	-0.007808722421468274	0.027601850470283067	0.8682493056507736	-0.01917924223793853	0.04066428553444531	0.5694881590547092	-0.006676131187644518	0.025465112689926284	0.8875270074769317	-0.006491469194999607	0.023820287198471617	0.8855072412687467	-0.0033552014924149074	0.017750274811163817	0.9035671342550764	-0.010641258385095213	0.031572451292861396	0.8699855822764831	-0.006751529068820829	0.02319010490356173	0.8813142934412449
Chr01K_9430380	0.13247758726555342	0.003368727156951965	0.02054511803583217	0.7703731473873615	-3.0201915054678895e-4	0.018062911243926023	0.8759206508880886	-0.004886872199359537	0.014286891839527426	0.6257910194199661	0.01790871685476989	0.037856472792097015	0.7795336123490622	0.01063984434379783	0.02429848573854044	0.7881992415963309	0.014726655458197483	0.03038927677524362	0.7782787106422426	0.00879366624486776	0.020092221620777954	0.7884304177459626	0.017845999501545657	0.035481467068864826	0.7770223969370214
Chr01K_9478478	0.26125458405632745	-0.018574911155334505	0.03664839809973572	0.6627693980783669	-0.008134435881065374	0.026603454718163343	0.8424853165869083	-0.021298849446120663	0.03790443232269916	0.5263965646887183	-2.465783921036637e-4	0.01863379741060381	0.9101197162450804	-0.011890187171602626	0.031070158173557023	0.833476671933914	9.038273552304403e-4	0.0152388927619352	0.9036898576963197	-0.008313206839819723	0.023144305630775516	0.8401182121395718	-0.0014996305360923706	0.014880439276845996	0.8960013263665583
Chr01K_9498034	0.9853723548530668	0.001197664879441144	0.010864452595492798	0.9624024455552058	0.13642603126179229	0.07484523544192695	0.1446056460497728	0.0014653983514601612	0.009519991744929778	0.9434098314321472	6.911705394804907e-4	0.007798027269554721	0.9842961445530118	8.108179605120893e-4	0.007739616329885584	0.982805914471358	1.6722186600544347e-4	0.00481367438713274	0.9881025198020946	5.937308729229305e-4	0.006035341936788666	0.983470123423713	5.367751441156375e-4	0.005852438702077681	0.9840706431447234
Chr01K_9547611	0.2405553848636467	0.004007105172348754	0.01940476873189886	0.845786084327885	0.0012623380280498892	0.013270688059891005	0.9485163156579395	0.015106301689903347	0.025468083179493745	0.47777174702611513	8.723653029095001e-4	0.011129765997886258	0.960476899713128	9.776058099761429e-5	0.009381478829310133	0.9674625248550233	-0.0014546919616987989	0.01044658910014806	0.9533364283134452	1.778485724520843e-4	0.008162710924116223	0.9663977841354147	-0.001037488644061503	0.009348983477360854	0.9569845742461743
Chr01K_9567930	0.21378912767227742	0.011909147379066185	0.029310160470700206	0.7313040170390568	0.005619700864278776	0.02191288148297491	0.8742868203281368	0.01875334082137964	0.0344294444501012	0.527076133401391	0.005083504692075224	0.020262597819796183	0.8871136666882119	0.003211734688476377	0.016013939633621087	0.8976068447510083	0.006407682877389382	0.020544864183579786	0.8728646374825895	0.009790901083728994	0.027300527685227075	0.862257190397112	0.004046606318726957	0.015978875452193383	0.8868763140168842
Chr01K_9670227	1.0680584194139746	-1.2048444219735213e-4	0.0049944678632276715	0.984285130494339	0.11326571377859453	0.05361436279550783	0.10828468788891343	5.0032597991552704e-5	0.0028471747229827345	0.9787816522608257	7.062279950579016e-5	0.0022888057854936516	0.9975228036255371	7.833863134696137e-5	0.0020864584165818903	0.997297050518888	-3.418205214053507e-5	0.0015527452486209358	0.9977793333927564	-5.063607509055543e-5	0.0015772139242041163	0.9974836939608361	8.825351657404157e-6	0.0013712451692996668	0.9981620239086906
Chr01K_9704677	0.32523367669715264	0.0041988965500547445	0.0408770353959814	0.6765928044812387	-0.025305599551991118	0.05042773146533902	0.6372211182629566	-0.007527856825055504	0.02957984548577373	0.6350471273960409	-0.06043366566459478	0.09097747705207342	0.5890484649328829	-0.05504131118313209	0.07899878689458302	0.5857134681239946	-0.0668421229952704	0.0905548134292467	0.5816515047441754	-0.05181860081796574	0.07156312179425607	0.5831998243396574	-0.03349793308849998	0.05198129576088311	0.6015013381777938
Chr01K_9830863	0.7319282763511716	0.06546157362197709	0.0505346125968083	0.21205385765160475	3.177432560118377e-4	0.009341007958707088	0.9720086717350466	0.00290508287793575	0.012129317135028246	0.8856694894274276	0.0010070198052354305	0.009101667065172887	0.9695757289426572	0.00234590841629448	0.013154315864616758	0.9605781265116576	0.0014476484832695253	0.009209814329885059	0.9637229494330988	-9.759097837382226e-5	0.005517194586339645	0.978065024881373	0.001030638055420512	0.00758052090168878	0.9666405497898076
Chr01K_9927502	1.0027240160232407	0.006441383436179788	0.028429639314145074	0.9150416863558769	0.1541414528731693	0.09131437517210467	0.16333063506253961	-0.0011764114095565526	0.00975975921138469	0.9354473057911392	0.002003702538769985	0.015730185143513247	0.9680628378148479	0.002130924401084109	0.01475175799807171	0.9658612657600336	8.760983510133166e-4	0.009802491743846255	0.9723809612873764	9.9126941954505e-4	0.009478625922620117	0.9708584821448883	0.0013078600016943188	0.010540123370690404	0.9685688578663046
Chr01K_9933346	0.21677000694473542	-0.004219175198848619	0.021407524114678285	0.8220874649402155	1.6475183783514936e-4	0.014540810770810144	0.9498952325551844	0.014693400796090748	0.027972749086780928	0.5259143188729528	0.0024358727566540835	0.014899557176410014	0.942210345661779	0.003414223647245671	0.016253128966447126	0.9342072349681898	4.891894994350903e-4	0.010200178496028882	0.9571537717440955	-2.9661048050159326e-4	0.009534723790348266	0.958957149731531	0.0012919760613279616	0.010760572344396556	0.9484895563698396
Chr01K_9959644	1.0391097817367183	-0.06869772194741598	0.04085811969025632	0.1394726703429744	-0.0010351606186667808	0.008422770766053063	0.9690070668844931	-0.0036167035931874455	0.01357564305199994	0.8886963970493061	-0.0017455689534833071	0.011018475960819724	0.9660346508995975	-8.805567889213795e-4	0.006936699075541977	0.9702582234955788	-0.0010167115772813952	0.0070512192166473356	0.9680757792399606	-4.0323745575965135e-4	0.004828772581822906	0.974801815585523	-9.722987391591974e-4	0.006717846468121065	0.9680072027246795
Chr01K_9960950	0.08019313464755452	0.0013634596705671355	0.02261924751425106	0.8231597164411397	-8.694428013832012e-4	0.01904806288156031	0.9125798468616031	0.009250752041601954	0.02261603754550111	0.6567030772580572	0.014905362100976568	0.042765681328385347	0.8684072796996278	0.004260581908253157	0.017585003065713582	0.8935735702918925	5.638366549415078e-4	0.0126544152187194	0.9279164453881472	0.008248288459412776	0.024416059031305865	0.8711700459726408	0.0058324875456310455	0.0193498264732934	0.8798216532774104
Chr01K_10164806	0.7701730015742795	-0.14907956296795188	0.12498384893122703	0.1857837655728699	2.515463120097307e-4	0.006740856482359269	0.9911353753274152	-2.4389841375599845e-4	0.00547595385711159	0.9532129225455298	3.6566577536841405e-5	0.003999051627144879	0.9966983357744535	-1.6689640003625654e-4	0.004166103166184704	0.9955489894157713	1.2519524238716148e-5	0.0033398925183794515	0.9968555723328986	-9.162758886514573e-5	0.003346684402827417	0.9960360515252844	2.389609811004558e-5	0.0032374397372575163	0.9967201525862068
Chr01K_10229142	1.2725119057319825	-0.007758909902334464	0.023186599329644206	0.6730797964160546	-0.02649218117203425	0.037213831333179445	0.5629292708581217	-0.056980620399282825	0.03673257617567092	0.05373541583300201	0.011114559212446445	0.026034598794904898	0.6549963677703143	-0.007458301137148448	0.020304086293666295	0.6721041545186812	-0.0017837761109319957	0.016942596837466024	0.7450597363445575	0.005874461600805776	0.016720675452877833	0.6774844547701939	-0.0033184621508576336	0.016336272000421922	0.7186397797531456
Chr01K_10277945	-0.04096354348271058	-0.0019201223195907697	0.01697439539031627	0.8477013639243104	8.55976553180617e-5	0.009707310782719402	0.9728363565306214	-0.0012297057740015818	0.0092135346444281	0.7867855019762148	0.0025487419759344905	0.016906037077135526	0.9732723539442594	0.0014760030473974296	0.010464966210567642	0.9743469585725659	3.776469730951214e-4	0.005431070949600265	0.9817478006023669	2.50666970750137e-4	0.004812054475645004	0.9830682322127654	5.2753122683488575e-6	0.004664956443353743	0.9864994535214171
Chr01K_10278177	0.3156496148480658	4.3698452150799186e-4	0.011911650420235918	0.9272147819378577	-0.05375402117866439	0.0635640344098487	0.5219864239484074	-6.03751468818939e-4	0.006805246186332497	0.8911125300332688	-5.863940795604588e-4	0.006950518398916182	0.9904029158217478	-4.466388425243133e-4	0.005440247911512519	0.9906073770198267	-2.745130030502174e-4	0.003956954170060692	0.9915476473155084	-1.809944523422165e-4	0.0032010252179497252	0.992342090370002	-2.9506791433214243e-4	0.0039964607730267245	0.9912414732859423
Chr01K_10451952	0.2558230814887077	0.002526217362192597	0.016060620807106293	0.8854163544893542	0.0471532150923939	0.06948681381892977	0.625614195759025	-0.001200306013425741	0.008087683792628928	0.8517802748947408	2.7996032880154035e-4	0.005629278264308472	0.990426737342748	2.6156220585683013e-4	0.005022605577533073	0.9902949591066025	3.4967130913973277e-4	0.005122533754714921	0.9892723986750035	-2.8326756648335623e-4	0.004579548649087556	0.9896877117671378	3.7831842912145397e-4	0.005141714119142598	0.9888996863421525
Chr01K_10598682	0.19965412936185178	0.007789069346882692	0.022970704219452753	0.7999330403456064	0.030751626119610947	0.05719773220774699	0.7301161222537671	7.87411109361059e-4	0.008704847095200759	0.8621159805919347	3.0910256130670214e-4	0.006040661036336529	0.9887603446389734	8.666818294096843e-4	0.008333284351058632	0.9845955060837042	4.6403582493133766e-4	0.005736787192227698	0.9867179710982134	3.4635068476217463e-4	0.004975539737765793	0.9875710644164089	1.5445279971254e-5	0.004321932420444963	0.99136241952286
Chr01K_10622543	-0.061398106479218145	-0.003130551057502867	0.014856076152101789	0.8269508735767346	4.839959996975779e-4	0.00825065312321641	0.9640888969749136	-0.0016059989666839549	0.008524982965354231	0.76718290789204	0.0036633281847805437	0.019201516436207714	0.9600530022168656	3.113405799119802e-4	0.005394063608260486	0.975302262800468	0.0023583649861830735	0.012496255877214266	0.960195900069132	9.315030291546984e-4	0.006257137813855253	0.9654866580407262	0.0013045395817465122	0.007776637442481449	0.9627508648370526
Chr01K_10691206	0.39233142087855877	0.02130989960687289	0.03996690934753083	0.6641433927151622	0.04576806631125436	0.0692306916811462	0.6340488172198366	0.0031869377474820293	0.015329099561431955	0.8409202360776008	0.00373420352902968	0.018632743713760416	0.9298605269160829	-0.0011973149659584986	0.012381986738111212	0.9460109341472527	0.0017565964323654794	0.012238009864149116	0.9395036745914964	0.0022795041111458867	0.012557046740216697	0.93359930487958	0.004474108260023504	0.018086649548943665	0.9210122416578062
Chr01K_10721659	0.2600062579008312	0.007549737006908813	0.02177732915041192	0.8037726645478296	2.4041924768959934e-4	0.009271263193836804	0.9735886871004995	0.011890526153545605	0.018795431110100087	0.5075841145654445	3.056885867203446e-4	0.007117156545710786	0.9810032699850659	2.092297768732405e-4	0.006101690489882798	0.9816563958340457	-6.27277575548776e-4	0.006563820410890963	0.976712130952044	-6.22362058023374e-5	0.005148132197682755	0.9833624043252485	-1.2908110090932071e-4	0.005360131599573691	0.9825140637270395
Chr01K_10722512	0.18122161703019057	0.00553387362601639	0.020632785016141526	0.8320407234098759	0.03144104408986604	0.06018056710997916	0.7386956945296987	-8.907700386657185e-4	0.008160741600784208	0.8463138931891508	1.449835317745564e-4	0.004895723530862381	0.9931492685222646	4.923623658178166e-4	0.006396675811951217	0.9903875602232083	2.0657208132431932e-4	0.004385072190129572	0.9922997208259592	2.9652296680300486e-4	0.004663349968135025	0.9913595700272849	1.7264355134033165e-4	0.0041266822024865505	0.9925631406349125
Chr01K_10779913	0.5148435813321358	-6.04654800723467e-4	0.01223316414123596	0.9388094892878389	-0.0896397719853133	0.08138776781088676	0.371117005509248	5.029976126391667e-5	0.006835713335046376	0.9224163278885354	-8.264746337658033e-4	0.008556155573716324	0.9844410352035156	2.250042255337619e-4	0.0052952111089022025	0.9884759193579508	2.1744848977063382e-4	0.004918617228905801	0.9883901980407873	-6.167899610214593e-4	0.0062878595096633435	0.984398094544532	-2.6253106390493645e-4	0.0048699794861553625	0.9877694911513353
Chr01K_10783921	1.0450791982248664	-7.880498395458636e-5	0.006567749231573284	0.9800942110121497	0.13079776908306232	0.07090058594484352	0.1447105376649651	-0.001300943588061309	0.006966618124885907	0.9355897025812627	1.1384086831467267e-5	0.0037861810988388737	0.9953203723637146	6.184164143775864e-5	0.0033022221155602333	0.994713894300817	1.547481795936535e-4	0.0033705017533348326	0.9935214254583125	-4.034212736687907e-5	0.002766931161254603	0.9948565947242054	1.3105908763686943e-4	0.0031372017658394262	0.9937132652565369
Chr01K_10796550	0.03822675413422139	0.004106246666009047	0.022529339972420757	0.7916532275941787	-0.002285426433864275	0.0161385117155461	0.9280676042256222	-0.004291976047825357	0.015934488801165127	0.7433078288328298	-0.0033471101796877924	0.016704576406648918	0.9331202808355205	-0.007682447283194339	0.028610274766986788	0.9206445719345651	-0.0024526868388713378	0.012891471142439758	0.9351608789630815	-0.0062724567451309205	0.023420069351661056	0.9208194814074745	-0.002687498682996326	0.01313245826012702	0.9325634700950257
Chr01K_10844405	0.38326088313132894	0.01470395250556894	0.03890618797803722	0.5726301172252907	0.019789570625010314	0.04015621382659546	0.5961906222934026	0.031770189219601286	0.040472651831184224	0.4155080873963064	0.04370893484593912	0.05982350555031412	0.5245652205463281	0.053973150526109445	0.06538910402985176	0.508375196089451	0.0513043728873224	0.06155179826750363	0.507848046301575	0.041573548445389054	0.0512288573715194	0.5112853396858613	0.05763017870995864	0.06631845639448883	0.5059830140195113
Chr01K_10925365	0.19954744065846872	0.011543798698512802	0.027783965077150006	0.7411731102346475	0.001459304727132746	0.013804920451160876	0.9452089228072125	0.011629797941362626	0.024292680308048088	0.5875122211772099	0.0021533727828110466	0.013529996758844724	0.9493434875059751	7.316673923250835e-6	0.009413329698380275	0.967654598687585	4.997981788353279e-4	0.008937847183988242	0.9620602197630107	4.1960063019574163e-4	0.008329174364679318	0.9626684257228005	0.00311012028800843	0.014630441099293129	0.9404130425307201
Chr01K_10946467	0.030517241574581726	0.007968275964980615	0.025943500070111303	0.7649917420435839	0.0019600426471517215	0.01767427255477834	0.9217723491418133	0.0018183888213632513	0.014592317557415843	0.7899331825710825	0.009743114707079592	0.03424949777335318	0.9061592985144504	0.0064140902711068955	0.02356436081254841	0.9089308899774194	0.005624409073027728	0.02094831409411754	0.9097822828243368	0.006720669039548011	0.02347304913585796	0.906633522530914	0.007741992240270381	0.026489431676236654	0.9058655435669315
Chr01K_10959923	0.3327749240227894	-0.0015190353324816552	0.014657883379659255	0.9084825866764663	0.06530291911661641	0.08164585852095817	0.5398372943737919	-5.188761168790777e-4	0.007122648219028225	0.887923058108721	1.9608220807294872e-5	0.004258497817954885	0.9951453297513697	2.1443087141441656e-4	0.004459099311120386	0.9932982674739407	8.520115095219981e-5	0.0036808406216476746	0.9944199447062775	-1.560149050490806e-5	0.0033770672702033533	0.9951376165554098	3.3655959968410505e-4	0.004929691980537771	0.9921222822116167
Chr01K_10970102	0.5285369225770978	0.0713758442826703	0.07650354875929749	0.303261859139159	0.003011795590456158	0.01730725322746469	0.9505900107399131	7.305505312924314e-4	0.010440882778340242	0.9100108168578362	0.002084578351365618	0.014397468818167397	0.9633409563826263	5.230805556592874e-6	0.008933469099294726	0.9780542953303119	0.0028925546377805435	0.016162168137646205	0.9583501474717714	8.247845982218355e-4	0.008753661226019118	0.9696437950731719	0.002461780461530882	0.014265726149647003	0.959404548883315
Chr01K_10989001	0.49862187088392435	0.008344578785098535	0.03690114556175537	0.5720134978772055	0.01314603807681845	0.038187982549161906	0.5792414166089109	0.007520885252039066	0.026884344926232043	0.5483470820796681	0.07633224837490218	0.07938841054875748	0.39934314992048386	0.034303316893055213	0.04355400817051809	0.44569985357122865	0.07780560262839403	0.07264718749301911	0.3958529476490761	0.05256059911023495	0.05198517108949739	0.3990573026409248	0.05155104885621934	0.051779859266600926	0.4005940449491094
Chr01K_10993136	0.21546758509572	-3.7561872028208764e-4	0.01706132986742212	0.8874545390393249	2.1692918201281263e-4	0.011858235090731821	0.9618604266570014	0.013766736177179143	0.02329466111651234	0.4901934831821722	-6.805404145180557e-4	0.010306596501950293	0.9672839644303773	9.935774000414824e-4	0.009705797977735258	0.9631997240183418	-1.5702142379008088e-4	0.008159788559628749	0.9717106516630429	-0.0012172095678502969	0.0092691231206004	0.959878719672342	-1.538423344427433e-4	0.007882966375267185	0.9716467309699491
Chr01K_10998764	0.6232396196611723	-0.023449300094094926	0.044211273626637876	0.677216739495285	0.06693644052468065	0.08328800614386121	0.5438272811838187	3.666057691748484e-4	0.007005321121440216	0.9302291970738877	4.967268779590429e-4	0.007854854171635397	0.9857162871910057	-5.308175149550404e-4	0.006936710125987667	0.984652572327418	-7.991691712613168e-5	0.005423555021836524	0.9886869582082477	6.933277629834403e-5	0.005034994982811812	0.9887500185938529	-5.903505073990675e-4	0.006673259248672817	0.9837023034788357
Chr01K_11008058	0.9038027843666361	0.10537934864706108	0.08016434878629485	0.1412341780608058	-1.0020365129704137e-5	0.005650855637724065	0.9926553277284376	-4.7975965054209655e-4	0.004981608056777765	0.9516199397681726	4.289179354271998e-4	0.006079785071436754	0.9919067713617475	2.600864474896703e-4	0.004455973553934446	0.9927102388457425	4.5680178964067566e-4	0.005751093634145079	0.9912904003281463	1.925268155022241e-4	0.003627676444382233	0.9930090027874977	3.070513164676019e-4	0.004468562052914046	0.9920672369045637
Chr01K_11025563	0.3282497428718138	0.0013077539604442355	0.02097429698591772	0.8513522640999338	7.208623490355177e-4	0.017666109541536905	0.9130394946650927	0.02445438101379401	0.037313175102221985	0.4023620361598284	0.00594005182254855	0.021787379135100673	0.8814223322986162	0.0027811047752485485	0.015518818601979444	0.9007315677367114	0.0034295392933569855	0.015474041810816274	0.8927892312652767	4.957510091482449e-4	0.012113656750228359	0.9234227312286518	0.0065197881127325285	0.02045987157693095	0.8705115390691179
Chr01K_11058384	0.3228561485558445	-0.004486140942064887	0.018159555971013323	0.8580937048176482	0.05204984668016014	0.06991709053057928	0.5830663663391178	0.0016158603958615814	0.009045512161531164	0.8604351116526013	7.799661424620034e-4	0.008165376931004418	0.985372117727423	6.519899868973138e-4	0.006899861459508406	0.9855197760786831	-3.607120121644221e-5	0.004317596116675992	0.9910876532153184	5.414695685740526e-4	0.0057972167313000336	0.9856450405276428	3.004081933315099e-4	0.004737577683827874	0.9879593773208999
Chr01K_11112330	-0.014767325751837793	0.0029231727331523612	0.0181931580329695	0.8372231816929023	-0.0013362640972036169	0.013169256651116634	0.9547387920575389	0.002813512314574701	0.011594332811022534	0.7573503647087361	0.0036185367453534876	0.02098403590034602	0.9658192236899125	6.00736427263656e-4	0.0070413185107540644	0.976079094178499	0.0010036632045393032	0.00791461437223781	0.9717141854469062	6.646890395231635e-4	0.0064278398789242444	0.9743409855230055	0.0015724885061960943	0.010060440270208257	0.9678105411428954
Chr01K_11154705	0.48319497475009426	-8.360522826975172e-4	0.013810078719304699	0.893972760037254	0.0031955433105074755	0.014354372800519625	0.9139436423093161	0.021901487944068036	0.02299584037388177	0.2828598599796186	0.002393870456457689	0.012502188454828606	0.925192927018002	0.003715143579136178	0.0141537972902428	0.9111273424374109	0.002047248507375686	0.009851138632656643	0.922296895845967	0.004014913199961478	0.014148402769996097	0.9068150360151284	-0.0011760053828983282	0.008059675245929146	0.9326273173650881
Chr01K_11186384	0.22896165463056697	-0.005449462029127982	0.022318273304352095	0.8040508651259004	0.002616598752362255	0.01648907123637239	0.9257175354475015	0.015407724727111358	0.02883163440643207	0.5210234824014748	0.0026187674622782727	0.015503316653905964	0.9356707346548224	-0.0012444565397445864	0.01208324015132692	0.9453974591493803	0.0037968218744567715	0.016430028524275348	0.9244045896723287	-3.0938052399781726e-5	0.009853903918269506	0.957329079209583	5.525137652529546e-4	0.010314991385131787	0.9513263349794012
Chr01K_11205426	0.30844758609371076	-0.0013271470291708822	0.014881414124930993	0.899161718069646	-5.97130469915053e-4	0.010103823500563934	0.9656222737265441	-0.01623988846037986	0.02218927612520563	0.4026546539896756	1.117673132145217e-4	0.00801062704183732	0.9779413644946682	-1.4070926509209342e-4	0.006956825800827755	0.9772185352559124	-1.8066941720418914e-4	0.006441920794523488	0.9765826695406733	-7.776728959770126e-4	0.007004858120915439	0.9688959618534865	-7.618347169971931e-4	0.007130868135656112	0.969347349049157
Chr01K_11237295	2.0175194620600827	-0.015464773347472701	0.048809913153703276	0.3713143578988689	-0.017781498669295428	0.05231657251214926	0.3661849100858894	-0.07849483202165769	0.03558319022289566	0.020022372726186122	-0.21400796559810406	0.0819081168744759	0.015166479979830005	-0.12306793872929378	0.05162143094563037	0.017503021326765067	-0.1526771089602676	0.052041269870218496	0.015134317419776	-0.1266765689197798	0.044433239666663446	0.015303248959630533	-0.09716565454228479	0.042087666186955634	0.01945555733729254
Chr01K_11237434	0.2036449034399244	-9.28768466108482e-4	0.016580362178421976	0.8883958325446883	0.02912433936257263	0.05449546534179505	0.7328600861162868	0.005341320168261976	0.015694248302346222	0.7362819616403504	0.0014333174582219495	0.010917425459120696	0.9722098523099865	0.0010706782558458576	0.008770412880143913	0.9734094338308268	0.0011324931682956077	0.00863588319740986	0.9723281245001699	0.0012983157260609002	0.009060920435660612	0.9707617367903938	6.995759575152635e-4	0.006893714906820132	0.9756483514534827
Chr01K_11238961	0.18480427099807767	-0.0012348457352812582	0.017632670069131433	0.8700029614317327	0.001159263733674296	0.012598492058509766	0.9516005142101769	0.012704330870288069	0.022565768406270403	0.5178792223684403	0.0037096122929950437	0.018101682787607955	0.9469444390621025	0.0024026035768407203	0.012785556692918965	0.9500447826567547	0.0018106829126398924	0.010525034866988543	0.9527119794755117	0.0024918063449136363	0.012404339885381034	0.9478631101813791	0.002140921194491883	0.011341632002075948	0.9499563839190159
Chr01K_11245003	0.39980071300314285	0.007357206975893716	0.020011134590624827	0.8185598692981457	0.048746111741423674	0.058940512521977025	0.538265367270781	-6.37427055184566e-4	0.005938499363211393	0.8968435844869329	5.18392421134659e-4	0.006165656912445905	0.9901623242339612	-1.8099658942662466e-5	0.0029531568150484525	0.9943971600072373	1.4283269609948648e-5	0.002663238389490409	0.9944352265615082	2.007884722426937e-4	0.00312364903215812	0.9916015338390032	8.258948652938346e-5	0.002648498769503625	0.9933246799870746
Chr01K_11247520	-0.01845114693213589	-0.0015787482316662945	0.01996315370922938	0.8517055923608038	-0.0018579824431028096	0.014382923787800537	0.9563474173642637	-0.0021175050563791444	0.012428470556916779	0.7839068973522029	-0.002306236873559956	0.0155213784101825	0.9705329167373473	-0.0026521602651938306	0.01673448135532735	0.9695340678420533	-0.0016395158493684226	0.011384701035727984	0.9713776953152693	-0.0018688142984742387	0.012267035505080584	0.9703119776692286	-0.0012994707112612574	0.00965269880044176	0.9726903479102352
Chr01K_11255770	0.23681198178018872	0.010738167728838472	0.03041709112307577	0.645299835811487	0.004743798623178743	0.027189351321618083	0.7645416260180269	0.016239543976190294	0.028070647684338777	0.5337440361003336	0.016106612250788042	0.03350430894116603	0.6929660560034296	0.01919950389999939	0.03402423056543139	0.6670660353735933	0.04270977343169522	0.061452208640419934	0.642347819541765	0.01529322200868974	0.027878484852027444	0.6724536682046559	0.02151364570601341	0.03502569058352629	0.6532523828881253
Chr01K_11284895	0.47967986951879826	0.04043724521291722	0.04829499484349634	0.4450399587129324	0.02299769163437627	0.05014143031433647	0.7894996822199422	0.0032677878567639695	0.014372550214558332	0.8534718226038455	0.006473737943968749	0.025787646057417412	0.9225947365328172	0.002854002067695627	0.014241494948724629	0.9331520247331713	0.0017216709276223938	0.011026760465183609	0.9405568330151123	0.0024230098531078997	0.01194821198990926	0.9328218221177051	0.0016656258088376303	0.010541770139881907	0.9402392848778399
Chr01K_11285187	0.4545314239275578	6.656587603194811e-4	0.012762456350974446	0.9308101155168269	0.08089207319523758	0.0804434433044884	0.4180723416714248	3.3926835007311545e-4	0.0071481966851275275	0.9096938730337626	-3.4768196481865067e-4	0.006667347336886715	0.9868652289334825	-3.6232911110333914e-4	0.005958582935163658	0.9862877048991047	-5.242240616935277e-4	0.00623659251651019	0.984521366546016	-0.0011380628380686225	0.00929780492206525	0.980705717539712	-1.4622355056534897e-4	0.004906159942690295	0.9882986883646353
Chr01K_11287165	0.667824383387831	4.4571221372386675e-4	0.010576525349171225	0.950934830896298	0.10253195368219072	0.07823145401705553	0.28321700489958307	-0.0014058612794858453	0.007961614116818753	0.9071089153008969	3.0494755614956197e-4	0.006565472309398489	0.98593220179361	-5.653525035888934e-4	0.006538557227093014	0.9829395405447594	-0.0011765244087659948	0.009269303341232714	0.9788016113745965	-3.68559512867909e-5	0.004566147686592999	0.988337041320008	-4.060269312670485e-4	0.005466290044815832	0.9839723271615471
Chr01K_11323404	0.18716550044351823	-0.009307854636054175	0.027253354381935452	0.6931776903034572	-0.014894077879510118	0.03121735117314221	0.730272453592537	-0.018808486663435247	0.029785510497055495	0.5183072119363138	-0.010634188273387466	0.026279568225692128	0.763557012732298	-0.02178302687504323	0.03922702895264824	0.7225101242176801	-0.013638232422085669	0.026932705711066762	0.733539444355698	-0.024152331327387894	0.041547682185726326	0.7205870958178127	-0.01703613513536146	0.031207129737812266	0.724322332639813
Chr01K_11325033	0.46400284555298626	-0.05352503471823361	0.0560134090598813	0.3355337267328231	-9.610399114566395e-4	0.010175246526482414	0.9730618994850733	-8.751656206769159e-4	0.008562137792903005	0.9030412554255953	-0.001179997569535057	0.01009575585440422	0.9776616677359713	-0.0014005625954196014	0.010611645200743633	0.9759025804051744	-5.577560978010969e-4	0.0065734335652488365	0.9809016049351875	1.238897736320857e-4	0.005311461879295829	0.9853826888606999	-0.0012528752565241553	0.009430657856422891	0.9758550929837849
Chr01K_11395558	1.193629957351008	-0.07581821565851808	0.03619742744399321	0.06755099888705995	-3.8830196463532097e-4	0.0051255771461039094	0.9907486731713212	-2.347942428104419e-4	0.0034393134082477783	0.9768514209713153	-8.698168977113393e-5	0.0031143879835035383	0.9945745514218527	-3.869386367752719e-4	0.004804256052592158	0.9916902010314057	-1.5346268993146882e-4	0.002736291992470707	0.9932706512255252	7.688147685423867e-5	0.002172421310497848	0.9942713567011249	-1.6683837002193095e-4	0.0027339543823253617	0.9929923629105439
Chr01K_11405723	0.33087416988852036	-0.03514191099768278	0.041923400907796074	0.44488256257900183	0.0018283844610563185	0.02047488479806281	0.8829161273767344	-0.0033401290299338126	0.01494618125776439	0.7782230023674469	-0.01104087120750762	0.02948591843302988	0.8336268755982189	-0.017785985708120976	0.04134220323211598	0.8236599923739822	-0.00606332246591805	0.018457840610815953	0.8466766657734145	-0.0026481797840089438	0.013265353934363743	0.8765548680462183	-0.004181189174910994	0.015294782556715337	0.860489418355598
Chr01K_11417827	0.17322227381084163	0.022065979362918223	0.03541155545865696	0.5796102581661112	0.009105292893260297	0.02603001069487639	0.8210457193776965	0.0010395400930243855	0.014578802979273409	0.781888681827115	0.013608181447953565	0.03348020025527864	0.8164120350342022	0.017956204056678894	0.040228528325233576	0.8100607808364584	0.010292846067401305	0.02524675201767526	0.8169108975789611	4.7140606971220466e-4	0.012334682798729586	0.8987433418118678	0.005900311013576737	0.017647820611291696	0.8369613927405763
Chr01K_11467697	0.2029660923027994	-0.004453627099334906	0.01950197397459995	0.8501610346660033	-0.03738978332146829	0.06069767422634466	0.6723252394115384	-9.438825026163675e-4	0.010085005918427519	0.8585366079766847	-0.001691360299303842	0.012171421290268098	0.9708127857889478	-0.0015684644013421664	0.01097769772850827	0.9703829386747985	-0.0013617478588374067	0.009722886165469529	0.970815227391994	-4.6966045654987457e-4	0.006349236855253175	0.9779051322194533	-0.0018764115965369246	0.011870489994813046	0.9684222514752117
Chr01K_11469474	0.46198831801502277	-0.02936029853544799	0.03930077312456976	0.5216360471258734	-0.057341120125022085	0.05921404166496094	0.44803760767044054	-0.014323487701803621	0.023867047061373617	0.5788618557443567	-0.023145661583107994	0.03792944067697581	0.6518225952295442	-0.022360909864971763	0.03491193890966142	0.6453040900118958	-0.027052446757842834	0.03953977527554445	0.6395258392641079	-0.02107815771096088	0.03178087133035949	0.6417380738138054	-0.011522139195787907	0.021583856957781894	0.6757642506880142
Chr01K_11472558	0.03937244738472304	9.639203760681198e-4	0.02182970389760054	0.8175374293700108	-0.0024574219402240284	0.01797793743461038	0.9043230306536274	-0.0011861640730732644	0.013958582344043924	0.7861612922330513	-0.006039528908885671	0.022143124393843666	0.8929924921370492	-0.010863097508475953	0.03234974417063864	0.8796681765562829	-0.008443833612081779	0.02580933015171152	0.8810195037650531	-0.009937339360786949	0.02912772324216008	0.8793091413788858	-0.002694575761167471	0.013250944325066866	0.9082975067832442
Chr01K_11472849	0.490848822169406	0.03320606619393229	0.03719641210521331	0.44500115978856675	0.018047616198184846	0.039266516423768306	0.7973574577472203	9.226038463701544e-4	0.007935789715601651	0.8986074610843222	0.0026052907994691516	0.013680574380492496	0.9521936618413919	0.0019331471249101981	0.010456446420224771	0.9532042190946698	9.011335157658077e-4	0.006868516708626908	0.9610802622538235	9.244189499666334e-4	0.006533693964766298	0.9597628639041278	-6.502192860200868e-4	0.0060616204139483	0.9639562410491096
Chr01K_11474451	0.4114179009050214	0.0032724259303449463	0.016938655757351578	0.8944125997254824	0.0790187278397642	0.08953470321105018	0.4855898187789536	-6.60753391338708e-4	0.007144414701581842	0.8947485714707233	2.2257331090190678e-4	0.0054530219330591176	0.9930164498665646	2.694780909423353e-4	0.005192260018159092	0.9924522131878903	1.66120307179306e-4	0.004373352374699753	0.9931441289398759	2.059901697466075e-4	0.00432492447080477	0.9926730119336385	5.1179244499914136e-5	0.003944037168144473	0.9942171657758027
Chr01K_11517574	0.43073298885032035	-0.0010659712514176634	0.031926923979045806	0.7482590825591309	-0.03991865769432068	0.061408071510146246	0.6095603165132203	-0.043348608974810646	0.05497345784044028	0.38967321992599	-0.03587879903378919	0.05925357541513798	0.6497122251279515	-0.022025086510965908	0.039186522946095904	0.6662414867913096	-0.005612197320632624	0.02370510308553177	0.763846434048544	-0.013947329727038228	0.028405956480911584	0.690144656610177	-0.005396698406128826	0.022547793013985587	0.7623126129910819
Chr01K_11541699	0.3098979617697143	0.006106724845173974	0.020054317986330804	0.8326468360549582	0.0032995954674441457	0.015903370918565474	0.9361971919853832	0.01604074526698115	0.023314208022502624	0.4287877197334072	0.0019246957970728324	0.011834726558192291	0.9542700971056175	0.0014345580880243051	0.009533125563149569	0.9561002792310375	0.001322889089009667	0.008750150446754252	0.9560110548911939	0.0014681977949483624	0.00877442578409772	0.9536429675892182	0.0011806926843391252	0.008158709662572776	0.956915088308387
Chr01K_11579359	0.42345153456984536	0.005345295540373584	0.0181271789609801	0.8590959038154682	0.057258843555260036	0.06702727976245876	0.517222015372153	-0.0018249993289783757	0.007634505322618857	0.853682862160979	5.400432619818479e-4	0.006431481189098221	0.9878708199837266	1.8320616469360524e-4	0.004164153454595374	0.99055204727275	5.387376569146733e-4	0.005697588720688506	0.9869853606471338	3.403700514456141e-4	0.004312995053398534	0.9882987961019167	3.277369789428713e-4	0.0043289828335069626	0.9885372676152165
Chr01K_11583552	0.6048914781202722	7.226235676925821e-4	0.00904673503187143	0.9532735710308959	0.08792687510323906	0.06788731973879662	0.2986372670642049	7.921045275968637e-5	0.004687510768377357	0.9455009185739794	4.284889765910456e-5	0.0024479409805280576	0.99739030741979	1.626469670862284e-4	0.003194607332671623	0.9961733690119463	7.57736861199541e-5	0.0021517760040045708	0.9968373096093418	3.3532008854886805e-5	0.0017490077910747304	0.9973447585239694	7.295766167395333e-5	0.0020568314932338377	0.9968275857814034
Chr01K_11584382	0.06272161597165005	-0.0037485940516658878	0.024683942934008742	0.7833183720949257	0.004275677568974589	0.02126781567113717	0.8958118328587927	0.0015352147086834058	0.015535583309911323	0.7871603634279579	0.006872510269041781	0.026005242642401765	0.8963502390018329	0.006759208566528554	0.02412660155667218	0.8932859933134591	0.01387129607721862	0.041543577140851835	0.8834251297487009	0.005548823086073251	0.020126299814632924	0.894784491194513	0.006023586991760518	0.021404693777472488	0.8934033808597702
Chr01K_11603885	0.45977210701299753	-0.010395604804518234	0.02423579255861972	0.7658254595864392	-0.002996712068754991	0.014715635601921738	0.8986310439559012	-0.022040948459813636	0.02619313087807811	0.33631707984096904	-0.002486223640496075	0.013623591046338483	0.9082966279153277	-0.003792952636701275	0.014116953540141657	0.8910806347649345	-0.004526145808052374	0.014938440931514427	0.8830434559815624	7.139864560716307e-4	0.008576342900555575	0.9243740255008537	-0.004919671997911674	0.015522727505957741	0.879758888763508
Chr01K_11612820	0.1994291997897634	-7.268093439455656e-4	0.017339915528534616	0.8847517107090925	-0.0019189522514735562	0.01378601964202401	0.9472747991104834	-0.013379793033603385	0.023634755259841333	0.5040599520767757	-0.0018529101169530743	0.012501512189235774	0.9582960975348084	7.343472776850653e-4	0.009053421058934991	0.9664360409004302	4.5410078681837546e-4	0.008089021933337057	0.9688929275078426	-7.448031109658897e-4	0.007992853538802245	0.9650320489944222	-5.428993667053179e-4	0.007905956116252633	0.9675239184332238
Chr01K_11622998	-0.0028307762079846335	0.00660806185341438	0.02039353112968727	0.7721659832523369	-8.693662445282027e-4	0.009873144810169234	0.9646289154533094	-0.0016819474215514652	0.009550375233353794	0.7901307693969357	-4.962057221446703e-4	0.006975111506515892	0.9792336539768854	-0.002721906899727321	0.016270466635997183	0.9690610271357759	-0.0011020693751153032	0.007949849539808408	0.9722297840025107	-0.001038421908671707	0.007448380277642956	0.9721316550926873	-2.2904853180025193e-4	0.004916841210924087	0.9811823531322792
Chr01K_11636388	2.0058298832645334	-0.16310542170254214	0.0706398488796543	0.013134079892710537	3.1293796878047127e-4	0.005548924508880417	0.9955466519326137	-1.2933719987963493e-6	0.001648928478207513	0.9964458823695793	-7.303322071536618e-6	0.0019091270204806602	0.9987417203248197	-4.475636636564707e-5	0.0018434972576084829	0.998305395458562	3.1173036193657013e-6	0.0014562291038115775	0.9987844071670985	1.4997971854015438e-5	0.0013744994088730686	0.9986081795474803	2.1323494662268794e-5	0.0014515393436120734	0.9985284322955423
Chr01K_11682742	0.6123186682187104	0.020225295212827735	0.0367491406488947	0.5370985463388075	0.0026424922607810536	0.03221637065867928	0.7137643872030397	0.062172330288643406	0.0575604684423986	0.2348552595840517	0.027962879269542443	0.04236121474593778	0.546342419762892	0.0039450027993806385	0.027222434483074678	0.7049466590292734	0.03865518123073516	0.046243149988030426	0.5013520343451686	0.006488767541330077	0.024076391596268905	0.6698427620205923	0.025862491178199998	0.03539256832097114	0.5268582930492918
Chr01K_11718114	0.20582307439643618	-0.0163859824335136	0.035689532026085824	0.6317555060849389	-0.015809333121217316	0.035481920803355375	0.7209072995767145	-0.019727447714661932	0.034235824111656876	0.5494609770666781	-0.02369840143464951	0.04560702952075884	0.70700259614542	-0.021334259996840577	0.04011140329690996	0.7053683684699303	-0.03842704247223182	0.0626417799037168	0.6913765844841794	-0.021070284595843147	0.037831474453294385	0.6995505563540999	-0.015780671788238696	0.031528695257192575	0.7159483008890708
Chr01K_11720975	0.1360255802486764	-0.0037718891754323445	0.02855990682642557	0.7585614099202461	-0.00624437958061087	0.026952435962475967	0.8220273480832551	-0.0031579388900544614	0.02025483618382066	0.7318408261797291	-0.018161283723015977	0.04281721310659246	0.7812948844600432	-0.01352018359277353	0.03313323580340855	0.7884909157167782	-0.0243468946212043	0.04983409058547124	0.7689420199601866	-0.024265133393688906	0.04876856685745597	0.7684607744216438	-0.013516245716489027	0.03139173945688214	0.7826649486644729
Chr01K_11729450	0.044425521941698375	5.175274342996093e-4	0.02054765702396149	0.8233536178370912	0.0029711462334808263	0.017706202289687445	0.884947947668672	2.0929667336118103e-4	0.013287894189342508	0.7669698904558768	0.008455915958699064	0.02533905939842174	0.8618478615767461	0.0093744650497288	0.025898665446566004	0.8555249463398127	0.013921976632688913	0.03551090104299594	0.851976142625231	0.009810906891043138	0.025883222669156748	0.8529167669261116	0.007388463023764741	0.020858689501262483	0.8573937374102556
Chr01K_11730830	-0.03621637333854526	-0.003033904926834248	0.017274579690389355	0.8214646585742046	0.00332171646553177	0.01558505942929898	0.9331960703002287	0.0015586772895367028	0.010041585195508422	0.7907719158293759	0.0026935528264610585	0.014392700169739843	0.9553385936953616	0.0036650023511065294	0.017745492283347188	0.9531916153393036	0.0031932482111859126	0.015521243733296594	0.9532468547060917	0.0018164340197667733	0.009742798156567622	0.9555850273051062	0.00117801239630126	0.007571127225959371	0.9603805884726561
Chr01K_11735896	0.27963818715828437	-0.007912730382208574	0.022751465480701994	0.8077597508673668	-0.041116217152140457	0.06430137893004187	0.6574724984136676	-0.0014507953200386897	0.008923889124260072	0.8588403875529647	-5.427823957246994e-4	0.006775210807060005	0.9881394055760875	-1.238186140056519e-4	0.00446817335059388	0.9913767578490057	-2.646981406316175e-4	0.004568434580507879	0.9896949350718737	-2.6977051890322954e-4	0.004356869047690017	0.9894514097583911	-2.9533361804812516e-4	0.0045623174830226815	0.9892628085325695
Chr01K_11764195	2.150198197523954	0.18311087999187423	0.07286209892510653	0.008038195921625746	3.326084102204403e-6	0.0022512095721351206	0.9985654676497804	5.651775318368126e-5	0.0019591954485748634	0.9963564499723022	8.430884053529174e-5	0.0026170001126722344	0.9980529444698457	6.566941920089722e-5	0.002132627033161039	0.9981004377263037	4.794008888996397e-5	0.0017956529677636511	0.9982162571546753	8.066091956183278e-5	0.0021565525393702073	0.997881734946307	-4.103805454189901e-6	0.0014394391843188215	0.9987442063568555
Chr01K_11923613	0.42200454587153136	-1.5446791350911748e-4	0.010139442780413793	0.9403092899024252	5.107385755174099e-4	0.006880560827128586	0.9786311145208967	0.01754885036913658	0.0171797437842792	0.30469726741394765	7.990320321620463e-4	0.007144806025632371	0.9809768844281834	9.116008159222519e-4	0.007258154565940221	0.9794916344979515	4.024705727939888e-4	0.004444600625562269	0.9830491852559354	7.412136626842848e-4	0.005936550638915464	0.9795785099127119	4.051393189929862e-4	0.004314507265841762	0.9827532966765437
Chr01K_12051838	0.41410670498066665	0.05565594537015563	0.07004757077559653	0.3948960252206999	6.12392345263621e-5	0.011228167964760614	0.9763521275333207	0.0028584525567344225	0.013322433769473256	0.8527807430200574	7.922310213587449e-4	0.009283003828543553	0.9786215297351187	0.0020018541818337897	0.013783228334137344	0.9718315620348464	8.151808743139373e-4	0.008170535425145795	0.9773197156251944	4.4662997880850385e-4	0.006805390800353195	0.9803838949710648	1.3493070849686e-4	0.00650245575792666	0.9836655108721032
Chr01K_12177021	1.127222556004778	0.05376397714564417	0.05108070187825578	0.1898259988030077	-9.529188130301524e-4	0.05077185214208676	0.544939543675854	0.06176682017907026	0.04242897000201939	0.11534219161549378	0.09938264908583783	0.07225150994543053	0.13209323822004249	0.05801755633316867	0.049955050438790706	0.17951002156058926	0.14178586869965892	0.07299309028386192	0.11259596968082099	0.039592002877863366	0.04072757795094996	0.22715346802979003	0.10240670511146271	0.05817430517024419	0.11463640778497909
Chr01K_12307314	0.2848482293466861	0.0029916829261210824	0.031978407980121866	0.716008912923834	0.022039340604800697	0.04036653017376058	0.6633215604137146	0.027532895305556204	0.040000512795153584	0.48509244635500803	0.02309019944961082	0.042393048611624934	0.6728833486286033	0.028026698428751762	0.045587132954032314	0.6542843421340452	0.038449590266114296	0.057543661437838234	0.6468259590118666	0.02352106494814466	0.03831808984728621	0.6552585031756342	0.029627739920970498	0.04589331896504164	0.6492498351834693
Chr01K_12323613	0.23154131476386064	0.0028007962656547893	0.01684056887406334	0.8788828918406313	0.04568379906609894	0.07123686109269957	0.6504227955585609	-4.3030587448367923e-4	0.0075592662372000385	0.8721846019401208	-1.0786289764089035e-5	0.004165819782552871	0.9952942842626111	-4.562707411293187e-5	0.0037624558525906618	0.9949146305380588	1.5739071117715122e-4	0.0038641864855392775	0.9937175349146198	-8.573245709284554e-6	0.0032940672899804072	0.9952902875443944	3.0253336747961576e-4	0.0046378860032598055	0.992396439669836
Chr01K_12366358	0.019810989220984006	-1.1351783165124874e-6	0.020755285095288883	0.8422413643508782	-0.003941694487268924	0.01844404075364021	0.9077895128153926	-4.1568639331598925e-5	0.012802360267112426	0.785455341459667	-0.0028882721874007333	0.015548851374789454	0.9289391181443304	-0.005045426831909547	0.019645147031291495	0.9147301556221231	-0.004218097873405254	0.016866560231974168	0.9163460574373637	-0.008821240683117912	0.029661898516852702	0.9087000519313305	-0.002989325974824724	0.01361665455930627	0.92280289044561
Chr01K_12366522	0.7903130876983389	0.006074127761685804	0.030508208103664003	0.5097612147125106	-0.036932621187447966	0.03709687513568705	0.2926198692063545	-0.016440652505594136	0.022866394972786808	0.335132472609316	0.019915660477517968	0.03260894580953149	0.4088845297997782	-0.0811047685611956	0.05204161506634342	0.23346820907259647	-0.006870502733036344	0.022944783381205848	0.5133098119543367	-0.031244462961465148	0.027177366751663788	0.26639589159764554	-0.03426850541594771	0.028699950588900448	0.2591395174601392
Chr01K_12398358	0.6924414986153842	0.005789736295818094	0.03571852344702491	0.5875191734539711	0.030538732178502306	0.04180645593480338	0.44422078665251913	0.06655050839534685	0.053064085885491566	0.2130564455566327	0.015250846420096983	0.03642674035269667	0.5485228196910062	0.03566573732425372	0.04099363354402454	0.4090732974940986	0.04678616348336342	0.04588561933952213	0.37707935264009557	0.03232221388193821	0.03602040023610441	0.4028238967967406	0.06206644823923399	0.05513672301562123	0.3673349816037999
Chr01K_12448426	0.2429866916113965	-6.852983340920792e-4	0.017431933970670707	0.8796327480762923	-0.0037374894912716016	0.016873506049489534	0.9167678767867679	-0.016152454523204723	0.02534723498691995	0.4552663775160338	-0.0042414772089147314	0.017959951687434958	0.9241798183096964	-0.002133119982300237	0.011737662157235077	0.9345973599350916	-0.004658365612467911	0.0177667386254738	0.9192794378743145	-9.971007916173185e-4	0.008623622330085385	0.9444820890182178	-0.0033303518645668405	0.013817785939482899	0.9234542686478946
Chr01K_12467412	0.31261243729610366	-0.003414146236868673	0.01772575197226414	0.8561150512529543	0.005037110777335209	0.021010392563343146	0.8994741620023263	-0.017231376342243008	0.025641706038079373	0.43348851374103137	0.001243675244286731	0.01202203041765801	0.947629818875374	-0.0013622046569381242	0.010657877344920276	0.9440814832832469	-0.0019213929335695611	0.010946368645747174	0.9370517243610118	-0.001293742198809812	0.009306526262301744	0.9426070209828854	-0.0031448193485655238	0.013612530967567855	0.9269243760294258
Chr01K_12861936	-0.04423021497463064	-0.0030694994970419573	0.015611099193126548	0.8032376520695095	-0.0018782394042740579	0.012413944185841656	0.9033188193115054	-0.0015960957497170626	0.010749695926391748	0.768277107434301	-0.0066086217780928	0.020290339862174288	0.8787213275100633	-0.003784919154748979	0.012972028786542826	0.886695749632094	-0.007537194852251919	0.021242534610068874	0.8746797965258004	-0.008470663885357565	0.023345429334273835	0.8744611153984867	-0.0049869570513748395	0.014910725698479699	0.8771629413444108
Chr01K_12871244	0.6999243314607655	-0.010154737492843574	0.03182574017928619	0.5201670426722593	0.028362333584179354	0.036682629032440524	0.4463460694517677	0.043221851811268426	0.03674944452207712	0.26596751495091164	0.06443493550064969	0.06020690903787131	0.38887646582470975	0.04670957473983577	0.04450695042432659	0.39095349918674227	0.03320576230728648	0.034401784977666175	0.40225319366146406	0.040625856408287704	0.03811834696098665	0.38995435580207727	0.0425242174120676	0.03965816083694225	0.3896292711131861
Chr01K_12877684	0.657097058148045	0.00448638938069301	0.0191358559666356	0.8099016523508837	-0.0067808616546726685	0.02058204002520591	0.8472840231201115	-0.029022539807579194	0.02946475192532351	0.24356972499362362	-0.007632639904449872	0.022023056346545514	0.8469580112519306	-0.008479779990796193	0.02216626019076874	0.8380233520523855	-4.165402175479504e-4	0.010470811517901085	0.9095675148928675	-0.004972503924616896	0.014677090857539347	0.8493355531641047	-0.003274084380177275	0.01230378384307408	0.8672633993982631
Chr01K_12899979	0.8170652036996623	9.775603234502474e-4	0.009397015825444494	0.9406577496610931	-1.7585530074312345e-4	0.007106209498507696	0.9738159994895095	-0.026336947799768414	0.01838691884968282	0.14446170531640445	-0.0014323509948157924	0.009269486232120181	0.9633917164889368	-0.0014080974032657356	0.008430563269014708	0.9615801169703059	-0.0010798500890211562	0.006907430290292839	0.9631633305887068	-9.315135019421451e-4	0.00611628581537195	0.963742430582039	7.436238558776452e-6	0.004356870125382234	0.9787704103998182
Chr01K_12903505	0.13241674538502307	0.004460459416786845	0.02006843833681664	0.8403347165673287	0.02475743040899541	0.055309305468259407	0.7910222932937224	-9.001331525558884e-4	0.008347289442256408	0.83777710424698415	9.938072501545096e-5	0.0042555345514158245	0.9949996001638521	-1.589238920201094e-5	0.0037393226674789543	0.9956934975726347	1.4085196903280974e-5	0.003529768597266774	0.9957101482605093	1.9903551871442416e-4	0.004013424694250604	0.9938479057897618	-1.6251249551159672e-5	0.003443032508217828	0.9956996081439818
Chr01K_12906689	0.16190683045248094	9.300210048339282e-4	0.022736435609639952	0.7834537381116349	-0.011568782836626889	0.027773046783030587	0.7787792775878543	-0.013816763609497976	0.02453783415396596	0.5637271648045672	-0.013999416803869487	0.03166746661905198	0.7833747910084943	-0.010239470615914214	0.02416198994851272	0.78920815237211	-0.022311896905457648	0.04352855714262165	0.7722497348149276	-0.007909967602009614	0.019300106409069213	0.7934467857381017	-0.007251812414951759	0.018661260865884786	0.7996313520805354
Chr01K_12933380	0.43056626606876103	0.022346375772572452	0.04414909818778916	0.5444154379358906	0.021690948133369185	0.04377806843887478	0.6014629676501895	0.05745474760313554	0.06387989327006272	0.3481782742755086	0.04440802783181577	0.0642579598880368	0.5395609168713628	0.036464417923029166	0.052499636816590985	0.5441763352161676	0.05730499535926289	0.07077259432922939	0.5186693976246495	0.0303791529680996	0.044434236768266695	0.5492668700498924	0.05091786936397253	0.06343106873072347	0.5201933813166374
Chr01K_12984135	0.3326298883804213	0.0227524954225537	0.03532096640181321	0.5499620456565604	0.032330134032124175	0.04627852165857961	0.5939401327123041	0.027158996095308467	0.033830806123963	0.41942876414542557	0.045934323662547	0.06374896597909369	0.6150864553579608	0.014017528126732244	0.026437203144605174	0.6621323211780665	0.015873945938167662	0.026768699876905954	0.6425229469564727	0.011968862687787222	0.022293734690483763	0.6602949144964859	0.02152632113181353	0.03195095513611007	0.6216165031808635
Chr01K_13007046	0.37666369179534104	0.015285796019739638	0.02968408065189356	0.6624551815779196	0.023916559595991708	0.04150747566701683	0.6936321916015853	0.027767240880206216	0.03550941431987524	0.39135479624011343	0.01760223795139032	0.03466089591575433	0.7376759643521713	0.0038848764141050695	0.01682583440063031	0.8141252328710379	0.009805442350836902	0.021440811549891813	0.7530128606050879	0.015087336862976081	0.027969958654534926	0.7315796741215305	0.004624878528231115	0.015446505996370322	0.797350813688958
Chr01K_13027091	0.5521290113092562	0.014980396578978412	0.03290066479000246	0.5036849021002465	0.04282187771299728	0.04616883157263365	0.40108016843512506	0.042790106017600825	0.03870574246657295	0.2734312849756785	0.0252382143966496	0.036744159802628004	0.4776163362104926	0.03964536847213683	0.04153011074129562	0.4057870170270103	0.04143856095177989	0.041126802201028545	0.39796252042190106	0.05934352404885365	0.05277486378496905	0.3908301689390991	0.016636329720254497	0.026176392817083033	0.49509509591829937
Chr01K_13031775	0.6623429598964324	-0.037077184269246055	0.03793255131269174	0.2949400737348873	-0.03612049084570473	0.03940465647807128	0.3455476663083573	-0.03732566127421731	0.031986457751616765	0.2354103671173985	-0.02672231165860618	0.03595723444427726	0.3993489478710418	-0.06410896920643326	0.049601184194902496	0.28964332563577033	-0.03337525416275723	0.032403565761434265	0.32393172227228517	-0.07264171995304104	0.05181332676286797	0.2881564564761099	-0.031226827983278076	0.030558026545903533	0.3260360604040897
Chr01K_13039996	0.25069821873942305	-0.007131175851481808	0.023510505937017562	0.8045326928520271	-0.014417616676245809	0.036309529733576915	0.829210856643743	-0.016468783522852252	0.02886924598100307	0.5110973992740631	-0.003606355941613788	0.016547841545460906	0.9132908097463103	-0.004870658707850394	0.017912390397343072	0.901863562914756	-0.004853345584567464	0.01729078465984585	0.8999773232701953	-0.003356087387550969	0.013483067203087345	0.9071105317612755	-0.003119566729525274	0.013205195579866564	0.9097940781475242
Chr01K_13040455	0.5043350611353359	-0.014514648205377373	0.02962873387485832	0.47805300091832104	-0.0178954995551864	0.031474967413343054	0.49564157431175104	-0.017431730720174697	0.02404821759729079	0.38524405740716716	-0.050574091028639585	0.04881221643911308	0.37440911950803313	-0.006641024948275549	0.024013582393093622	0.596214855980498	-0.03354584065483897	0.033527961698465655	0.3816094858532253	-0.0564323915728104	0.047409234226615485	0.36651282950120967	-0.01026990783263635	0.02171718065326585	0.5327900846226675
Chr01K_13042698	0.3046474980258869	-0.0035403692326208833	0.033806424481509036	0.6903711877979314	0.03616605015358207	0.057425251473736436	0.6170537548077661	0.022059654245120776	0.03549172440225938	0.5266845568130163	0.04487767369505102	0.07157487876535712	0.635093904756109	0.025483638510833732	0.043972160208906895	0.6517720484094092	0.04076935088553986	0.06063579974517631	0.6324171545049557	0.034798048854889393	0.05215965073879888	0.6332751364887897	0.01642151772557938	0.03153756510660825	0.6734086875571577
Chr01K_13057294	0.7881159788147576	-0.002409658379078312	0.03522049592398199	0.5609253480237728	0.0415461893568802	0.04240615469647803	0.2995961873639711	0.03210849895021965	0.030378091927155536	0.24604117994672514	0.052439468616493644	0.047395202273532624	0.27255097412735335	0.056422444116863424	0.044355131207262546	0.24946473043016262	0.08712669355505093	0.05715597845667104	0.23832786992579777	0.053550245464388024	0.0396662391663773	0.24342766862622317	0.07042737206673653	0.047920915069186505	0.23886712669468377
Chr01K_13061155	0.5101765048959351	-0.06413936342377358	0.0690433675635235	0.3178600715947517	-2.702469855269731e-4	0.007382421655721667	0.9866751905599611	-0.001247512372055256	0.008066653169430631	0.8988998451828496	-4.869257201642524e-4	0.006545587865116721	0.9905919014338815	-2.3601784778840484e-4	0.0046067530207644335	0.992074600564134	-1.9088056749661444e-4	0.004146431173999267	0.9923471676464416	5.389185881378497e-5	0.00354308366201669	0.993784739673609	-2.36057210373285e-4	0.00424520136958992	0.9918357223174571
Chr01K_13068022	0.9654390159853082	0.0869617080181729	0.0571323772440529	0.11697097024698624	2.421541066378657e-6	0.004246297905299749	0.9946940289643668	3.498197147006784e-4	0.004480189213401489	0.9648465990374111	1.6740500489348896e-4	0.0036851925553391504	0.9951463194063906	7.429416138682272e-5	0.0027493265831767624	0.9958883543008488	1.1490404623663184e-4	0.0027689077429734537	0.9953245509607699	8.663453827045684e-5	0.002445178021502523	0.995573659046255	2.9666549831082234e-4	0.00434362631866075	0.9939057284368821
Chr01K_13115992	0.5396377511251274	-0.05605484632291998	0.051514716593732114	0.2883945801222675	-0.00302390627610318	0.016190843679956088	0.9494599269007529	-8.295754821216453e-4	0.008996911580176434	0.9093924200421684	-0.0025738705507785883	0.014886908430905762	0.9593102499519963	-0.00229342353755339	0.013038512585030138	0.9589665701097151	-0.0012809050870864842	0.00897346102732648	0.9639344437203435	-2.628269923643967e-4	0.006282975978494061	0.9745353096911797	-0.002524497416911305	0.01345429536732248	0.957331268413698
Chr01K_13116766	0.14868822112748628	0.006451792470840244	0.023555767970429246	0.8117042924191402	0.02487576838389736	0.05120242903563875	0.7631827269041083	0.004975142399963101	0.016880485199177148	0.7573101064134374	0.005371815466306555	0.02443593154881165	0.9391746758051677	0.0028557979341846413	0.014802045895960144	0.9446884742543474	0.0020027157486067694	0.011806642969058433	0.9487593991237445	-7.42472867127482e-5	0.008157076608713195	0.9676071503449539	0.0014751082686620003	0.010182349600344465	0.952451682496061
Chr01K_13119942	1.5011570008173116	0.1518624602091796	0.07709059243816509	0.038948586260429595	0.08692781268987045	0.0682480391802412	0.200784761875676	0.052238400537725715	0.04356576551719861	0.2151515201079584	0.02470473143057785	0.04941331114604323	0.4112062333263017	0.02144976299801191	0.04167075584783626	0.41118372574281326	0.04788871232878511	0.043879961229055096	0.24546853191241655	0.018612782234219062	0.034984173142774175	0.40556662598457804	0.10560274284380886	0.06426807845046387	0.18685550335570353
Chr01K_13127327	1.851694850048884	-0.1714334422965902	0.07714854990131216	0.01792176636061904	-5.496726962567037e-4	0.007497288413744622	0.9832325249065769	-0.0016384423411180706	0.011318732576369074	0.9706177951964802	-8.58288689208434e-4	0.008580802130896813	0.981315247439855	-8.453483390206771e-4	0.00780077898611855	0.980522597849282	-9.258463073083525e-4	0.00784806029625955	0.9795049159798885	-1.9797472245753532e-4	0.004809458752189182	0.9859168541019392	-7.831477564379468e-4	0.007006566633210518	0.9801855551541396
Chr01K_13128605	7.334441144381923e-4	0.002457640238496523	0.02021010991009924	0.8191838325123065	-0.003547747657948089	0.016891481164610464	0.9231928654164377	-0.0020711710941232835	0.012771464214201505	0.784558896051464	-0.002659193158764785	0.01434465171554769	0.9436448423753911	-0.004597015829345412	0.01954244800244215	0.9347134289229376	-0.0032489399892134656	0.014720722968340172	0.9372852363659816	-0.005739494578591646	0.0228921839425657	0.9333070575264103	-0.003131259493812347	0.01413198095460748	0.9371856272651836
Chr01K_13149589	0.10629107869810231	0.008129996082564215	0.03090449880827145	0.7384829403334504	0.007680806150916233	0.028478771724995085	0.8327254429314069	0.007707294621391875	0.02405600485373782	0.6942197271462129	0.01631860861458036	0.04247127447487087	0.8134686265182345	0.01422454466942982	0.0363429075706038	0.8134962323445977	0.025378982307564326	0.056495372344115426	0.8026079918102342	0.015262995777769761	0.03643423535505047	0.8072689959992272	0.014661760978263515	0.03561662186652952	0.8089913052418328
Chr01K_13176483	1.037518615449831	0.07817927743741336	0.04458261169242567	0.10546514089124238	0.011931277619856816	0.031251175343438194	0.8429359819632124	0.0061157453601313905	0.01710833093687435	0.8267103749384467	0.0023434418130606214	0.015158616519467859	0.8981309431126672	0.008495572750175765	0.023269402895246722	0.8518722792691528	0.007043628148816672	0.019677132449733483	0.8536748989634604	-8.84070887659379e-4	0.009962163960069966	0.9094501816599239	0.003924046682427956	0.01364375682997536	0.8712190266035901
Chr01K_13337704	1.7180444097972463	0.11075331410414459	0.04917898590206073	0.020850803698024098	6.049085019181856e-5	0.002403683602027152	0.9974897844051217	3.1369664759794524e-5	0.0019910849227794043	0.99378751357491	1.3727471158479222e-5	0.0019417911339715955	0.99829280065025	2.363467729015943e-5	0.0016544230870985431	0.9981320503356842	8.198709356663163e-5	0.0020671717764504417	0.9973867549198511	1.0085818798777139e-4	0.002248976061321147	0.9971767815063711	9.559845489506499e-5	0.002203775850716844	0.9972379264422226
Chr01K_13345487	0.21819485767369248	0.0034119614981499994	0.020661873770904678	0.8304251869701857	-0.003202020882710023	0.017124536088350923	0.9230906466453183	-0.01537089938686335	0.02862992666719819	0.5156847936711829	-0.0012092344197736611	0.012763398572560796	0.9485832678611286	-0.0010662729652100445	0.011297613651848603	0.9486797727133172	-0.0034986403270435254	0.0155579706592537	0.928223717899552	-0.0034580728709390825	0.01505145712447924	0.9272858630486236	-4.393813779005123e-4	0.009732954651999637	0.9546084531845161
Chr01K_13380927	0.15038551930621016	-0.001099923025476884	0.01928358069007684	0.8668631993412037	-0.0010843391547940041	0.013974426153529023	0.9490567222945735	-0.012084696880074925	0.024576703826239166	0.558453116895463	-0.0011568716604188646	0.0118909520062253	0.9591108656936973	-0.002605423176907027	0.01427894237567536	0.9473354594817803	-9.422897733134833e-4	0.009932094169855197	0.9593865144618082	5.008696168184248e-4	0.008910377149714613	0.9636153317509757	0.001226589849396596	0.01019923386077931	0.9564675864850342
Chr01K_13383894	1.8141467801824764	-0.2105290046678768	0.08848911900683491	0.01764247386884732	-0.00447236684287004	0.022795699099759995	0.9447428609625327	-0.0029350264394715784	0.014876358376617195	0.941495907740101	-0.0023689788551773485	0.016071141366350062	0.9534285631799152	-0.00692952308485487	0.03025131305851821	0.9403919525388126	-0.0032554404137656997	0.016261922253485207	0.9451320574788329	-0.002261301498710679	0.012797303498477845	0.9492533469872618	-0.0014965480938644387	0.011010791606203362	0.9553021508875079
Chr01K_13386712	0.8235850875271298	-0.0342939731146074	0.04564421161464634	0.42559683350009125	-0.024778090929158614	0.04230085279034848	0.5086743322127515	-0.09004837568479188	0.07032963904192142	0.1544083687864467	-0.03322392380743919	0.046518389974317	0.4703689326660103	0.0023311121202950137	0.0320874511122983	0.6788211415994001	-0.020207742923808437	0.03361858979687651	0.5089086169408361	-0.0069040541977524635	0.027917725330479995	0.6209490052024382	-7.241276103866063e-4	0.028198365879740547	0.6891608143830961
Chr01K_13460924	0.5745946296686001	-0.004940496501585186	0.019004570189312092	0.8822861926771406	-0.0827544976122245	0.07041624171762617	0.3454720947750458	-0.0033418492997142335	0.013684384030762288	0.8681316863586725	-0.0022292739981569646	0.0130026561594659	0.9540800285719753	-0.0017746105021787149	0.010647379393652403	0.9549181880773817	-0.0023930410116705424	0.012226383899729723	0.9501735708394485	-0.002571190761188086	0.012583858252360402	0.9488076814696333	-0.0022664521642095444	0.011587204425634375	0.9502331226236489
Chr01K_13467446	1.6329725596011104	0.11416849517640762	0.054409669155215674	0.02901099518891328	3.325203687204773e-4	0.005061962484255574	0.9902743534954878	-2.882348943102443e-4	0.0037455666328278098	0.9809088179904215	1.6979381587689592e-4	0.004336424242788928	0.9922268836571172	2.3955605012049947e-4	0.004063171782183527	0.9911731402799169	3.0447309852526464e-4	0.004154557330962515	0.9902404363744226	5.13319471328514e-4	0.005483171198827535	0.9886435320062622	5.181768415222522e-4	0.005570410339427307	0.9886884748597883
Chr01K_13572999	0.09723855376781225	-0.0017308863500843912	0.02528782232129121	0.7842532048125028	6.909549732295175e-4	0.02113534739060979	0.8911955359464442	0.004364247435971607	0.018221060380820303	0.723775175023071	0.020785974339214912	0.05134481015131617	0.8243846785806331	0.010993632508423723	0.029564862162227274	0.8335066944212717	0.0024455577297462453	0.016409072784553416	0.8868849680181717	0.003849581404743458	0.016683374424226523	0.8700751427107175	0.014099184438633998	0.034337874383709936	0.8252068155405058
Chr01K_13610964	0.12596245723839788	0.00346839484248209	0.02618761062307955	0.7666096173093762	-0.01062403251370882	0.029979290208176614	0.8322022467142789	-0.011214768348707457	0.026111474988954518	0.6542612111528845	-0.007510601158472627	0.02496370444096766	0.8617407158799666	-0.014151465084193642	0.03649850550998111	0.8401857744092195	-0.010484105141894273	0.0282618263170829	0.8438718052249136	-0.015178674024754864	0.03755490356470866	0.838554686074729	-0.007442583853089969	0.022041629342600108	0.8527345682875274
Chr01K_13624595	0.5025697017046772	7.00837550074808e-4	0.010263380194986441	0.9442959419674041	0.07761533967202552	0.0706925057028675	0.381749815265573	0.0010538129938700062	0.006504789945392225	0.9008493644575555	1.3064384721531692e-4	0.003420157065868644	0.9955360697385293	9.324791329241764e-5	0.002815171426561309	0.9957384787657779	6.0522684566165426e-5	0.002452667362328011	0.9960403524296703	1.1111706838755933e-4	0.0025773976257134163	0.9953318337338813	-4.176991512009062e-5	0.00229774551165598	0.9962739312847539
Chr01K_13625293	0.6905875973302822	0.03801659170638548	0.0469716634830308	0.3295182173065821	0.031162638821727342	0.04599241413965483	0.40148436526386017	0.044434169297007844	0.04157270939265533	0.2498586703962247	0.05237932948380296	0.055657439390779204	0.3244244673266953	0.07406437515439754	0.062265997684115164	0.2791065181340457	0.033955015986941485	0.04113919530315401	0.3617026030754563	0.07831778530604547	0.060205572891850787	0.2732524435392938	0.09372830120655078	0.06915554434310489	0.27208046724060747
Chr01K_13630085	0.03778959846607959	0.001219011120002834	0.020721593056717513	0.844186923322084	0.0027081216044951275	0.016766086852642487	0.9287958617712323	-0.003407765659055465	0.013200016773396413	0.7171036480954895	0.0043014820027208415	0.02016137958172578	0.9348681433685847	0.002542734796656169	0.014250024354366286	0.9417892297249535	0.003620539357320839	0.016627423070120093	0.9344875969897515	0.0064982742135618	0.025487818804190772	0.9284929190067492	0.0018945650823574817	0.011784384284474205	0.9447491389801906
Chr01K_13649676	0.6553237907614557	0.004024543170291302	0.0188539497536302	0.9048115359035231	0.10895995757309504	0.08527572903494862	0.29164290782632785	0.0018203681299064191	0.011553423480987696	0.9090372797118301	0.002445624302180964	0.015543005194914725	0.9621146389362741	3.07895654313682e-4	0.00839359801215281	0.9756928380957771	0.0025128508444501353	0.014316734423529681	0.959695286041449	9.43927912515613e-4	0.008398357892888723	0.9683944987590689	0.0018471997227517275	0.011460291997740851	0.9619964334888879
Chr01K_13700090	0.507256821179099	-0.023827290971742153	0.03341741809641125	0.429718658403777	-0.011696526953589604	0.0299788901827914	0.5743205170927441	-0.03647470566527806	0.03426220897620821	0.2913803274568251	-0.03159573444460816	0.03892317733261018	0.45054060575149935	-0.02654875166185184	0.03262278997778983	0.4509473763517875	-0.04844974837218767	0.04606479812626409	0.4088662952576587	-0.05108124129337304	0.04714582874918407	0.40810143805367816	-0.04015024504173471	0.039450028822953044	0.41106793665597674
Chr01K_13712227	0.17779801554390676	0.004721025324149623	0.018384224170953263	0.8430332975195454	0.029949267083913926	0.05408549588205377	0.7204156266245053	-0.0010757775404030973	0.008032004132437561	0.8384105035372856	4.386213206370974e-4	0.006109895739043762	0.9881592692680091	8.631510890996664e-4	0.008185612179680446	0.9852627525594057	5.994516206157864e-4	0.006214395784746318	0.9861478923648388	5.414365535774444e-4	0.005678586966280022	0.9862572476136762	1.5334254733856943e-4	0.003965107514410518	0.9902161154695864
Chr01K_13730743	0.5801568728407271	0.003328004496375459	0.015306096742197108	0.9015497419420893	-0.08821659288387353	0.07797832787191424	0.3616416676740456	-0.0011255668363807357	0.0075323072759516056	0.910113688375995	-4.43989807350123e-4	0.006211790109542166	0.9879812286884834	5.858057018461602e-6	0.004380879112744391	0.9919642086436377	-4.125329357774648e-4	0.005194745366796402	0.9874055738009107	1.0487797351413059e-4	0.003835756704443131	0.9906332561736547	-6.043703250750097e-4	0.006143561248884817	0.9857845005628944
Chr01K_13737842	0.3829236700493034	2.331726322473062e-4	0.010964204827446119	0.9343408092603019	8.267135261541637e-4	0.008028736953714326	0.9718864580646527	0.0168558083961945	0.017710732055275815	0.3289892328858893	0.001381619582699091	0.009830973307448233	0.9739499066519212	7.180310416498234e-4	0.006198538386349624	0.9769294083910979	6.706607710648873e-4	0.005689266075733363	0.9767066879699854	5.021759570733539e-4	0.004794263531309087	0.9780985827700786	0.0010756448388194915	0.007449798200800621	0.9735330178429282
Chr01K_13738390	0.7900190596077465	-3.561516321493989e-4	0.011043412952481612	0.9346652644196072	-5.050722296808375e-4	0.009714975355664342	0.9554967853115073	0.02858189002356945	0.022848420829719846	0.1520048848268759	0.0013508743771782935	0.010058402568714177	0.9488069214256539	0.0015414701614871339	0.009202764682883585	0.9440462401818432	7.977498170401565e-4	0.007227378889179872	0.951962025411719	0.0017612110191589333	0.00881816793949428	0.9386861845644877	0.0020510301764389382	0.009725103108665803	0.9366381099340402
Chr01K_13740821	0.02442936463631788	7.300631511000155e-4	0.017427890042734612	0.8649803264097596	0.0014651480853338987	0.013688513886035482	0.9514964168282963	-0.005096096211255442	0.014147261604160188	0.6945142882163715	-0.004040889961169422	0.021966215195626842	0.9607498913331513	-9.906257117005927e-4	0.008492027120517042	0.9698153080659	-1.0242383958568908e-4	0.006347355651681319	0.9790677282415325	-0.0010641392048260456	0.007950217563681392	0.9677672527113504	-7.622104812330388e-4	0.00714616768663566	0.9709308661843674
Chr01K_13792183	0.2466303536905221	-0.020610999924430846	0.032270694641590734	0.546355152069318	0.009835844571472087	0.02677286646012968	0.8188125987125467	-0.0013164265353339778	0.013555148595193214	0.7703976419998639	0.013454595749177081	0.03404412453377667	0.8244032411285072	0.008375927525274779	0.02298692365953771	0.8335642758003864	0.017210715195910505	0.03914433096072285	0.8184602727999868	0.0063244019534289975	0.018087975884255796	0.837863916295466	0.002700272560850695	0.013561160808664093	0.873691773248578
Chr01K_13836880	0.6937214581123068	0.03617504572545737	0.04331841189914049	0.4813881686780918	0.009514257074535775	0.025410135608868744	0.7066675460982745	0.0412087361640456	0.041172695667380986	0.27962409417345535	0.011814350996170469	0.026448907767954697	0.6903878413962693	0.025241467394729194	0.03707668161072944	0.6233352981406863	0.0054399766588847	0.01783622588221497	0.7315156972520336	0.013929816842384167	0.023365795197633484	0.6446039669161053	0.01326540993977487	0.023058040028900745	0.6509986258781669
Chr01K_13837799	0.6189424181996721	5.631229427436888e-4	0.039677314457619746	0.6212397252505438	-0.04630277383608006	0.05348844747472339	0.3751536545509634	7.390238651155723e-5	0.029517159086048815	0.6004431883032795	-0.022723481935039952	0.04467092874587304	0.49962215495513473	-0.050256252779787666	0.05355355528538355	0.3627096257210648	-0.07198183025460866	0.06369561276111975	0.334878365740933	-0.0824416573118487	0.06855220754854666	0.3326851977977012	-0.025505970504462742	0.03660747913704101	0.43892530485166525
Chr01K_13848916	0.012105314539626755	0.0026960990677327664	0.020666464911197772	0.837274641333376	1.8836595338538387e-4	0.014610072906822426	0.95713909374030115	0.004770347676060371	0.016312989585782325	0.7273447426240561	0.006008126763590512	0.029105725850644765	0.9495948538039259	0.0023677613916622663	0.013688244855991773	0.9552030996439882	0.0029089124055978527	0.015282809503246893	0.9522600794995575	0.0021891504801299973	0.01231200286940904	0.9544830852734724	0.002051626810152022	0.011942704417369212	0.9555146082049281
Chr01K_13849055	0.058478236344328124	0.00835067348422548	0.026731279663739282	0.7584230778013363	-0.001282009495142484	0.02099270667038182	0.9134469103090274	0.005501903959493723	0.018751729045268242	0.7288968891568218	0.014708629583427571	0.04519676407801273	0.8825896786247435	0.009158525653907502	0.02910688257984679	0.8849794463128331	0.006985211794362708	0.02328996323204311	0.888229941673556	0.008803364965168467	0.027165206939901227	0.8836675191586396	0.005308521048738253	0.018967054914059242	0.893409267243543
Chr01K_13927287	0.18546047738323967	0.004691767783966663	0.02126534945741995	0.8252644322218992	0.0013466110529814855	0.014646446135346814	0.9399968094616836	0.014012904122795855	0.026807061840039184	0.5317317987107574	9.299117947283137e-4	0.012324191539834163	0.9535157880565389	4.4091516292993354e-4	0.010712394794538825	0.9574110504908503	0.003701596993769272	0.016381944833351827	0.9308305762039426	-9.682220800478111e-4	0.00991101455918967	0.9510104144142721	0.0010374279343088788	0.010245302571032417	0.9505026528586892
Chr01K_14076424	0.18460364465426474	-0.00739580685055733	0.025448060773002816	0.7970707936957726	-0.004905976098699709	0.021390028757250143	0.908946828064331	-0.015836929430808947	0.03227479732006429	0.5425523500695786	-0.005017656430282549	0.021328993593015967	0.9208394164174124	-0.0031527923223910823	0.015728354084763415	0.9281045440643576	-0.002863901344781211	0.014474691812858397	0.9286353470778389	-0.003654874899349039	0.01583785844892864	0.9222754017043296	-0.0011635580653749425	0.011348397461505825	0.943197239022026
Chr01K_14105613	0.5023338188079169	0.05118701246972142	0.0509105110309784	0.33535662053500814	0.008865682222611585	0.030457544717902504	0.9002073401632261	0.0039107807856439865	0.015376292727709996	0.849434391427877	0.0036333896415674393	0.017357261150149406	0.936844635301027	0.0050576171311679345	0.020838992270187835	0.9308297600317803	0.0025630610720142385	0.012675999809414794	0.9384444199362688	0.0022684392613715656	0.011483123628565134	0.9393115934938069	0.002527946758604952	0.012316513931866089	0.9379157875751516
Chr01K_14118376	0.152507158027875	-7.196638520668597e-4	0.018323204032167972	0.8788189495482618	-0.002598176667330998	0.015537154518145472	0.9432460060042281	-0.011361011873556537	0.022630748519535226	0.5564154659448952	-0.0012650011355075834	0.011005421419328797	0.9651761668666405	-0.0011792389722964122	0.009925393276254028	0.9647387594213077	-0.001256775372962259	0.009669729241083128	0.9634116485557946	6.220283534492987e-4	0.007884271822080128	0.969065424769873	-6.677387804527391e-4	0.0081562762291443	0.9687414795307229
Chr01K_14133975	0.16758848939908366	-0.0027972622458198124	0.018978263990677542	0.8515106755046535	3.296242203535032e-4	0.011930620930996914	0.9648431174808189	0.011193472845736775	0.021936731658642582	0.5551198877719375	0.00135884162149664	0.010975521751700166	0.9673006887884077	9.550010774242088e-4	0.00905649060757153	0.9694070752696063	0.0019262354382949853	0.011813112127366502	0.9620036717081671	4.2732426430071427e-4	0.007161409457840561	0.9738977413553437	5.02792983276475e-4	0.00746203353500517	0.9731843384021194
Chr01K_14228355	1.2853923644342233	0.0030466356278373466	0.015413625252063768	0.9469131581535596	0.13173141624368398	0.058321859323868415	0.08836569036459625	7.681567773700144e-4	0.0065102929858902765	0.9671576781129867	7.889482978198513e-4	0.007699311229123095	0.9820441475788734	4.331745291022737e-4	0.005430402009452161	0.9840894015570142	4.636696035674878e-4	0.005184473710597141	0.983274558930612	7.311266993027137e-4	0.006227548292605609	0.9805306655060101	5.149187600098152e-4	0.00524115554945213	0.9824843989037141
Chr01K_14238148	0.2520261507987121	-0.0037826001404965438	0.019120057917045356	0.8554424104605487	-0.044900786918198474	0.06564360314474915	0.6193504419954641	-0.0028664146528783996	0.013266260004614765	0.8204299606567382	-0.002278122731787508	0.01405929003306285	0.9532493352063992	8.191246657122048e-4	0.009529225134725488	0.963018682183848	-0.0037621176343529024	0.017557396022467354	0.944719488298464	-6.006042465425799e-4	0.008065587959278525	0.9642440324958472	-6.040555411091363e-4	0.008301912594358469	0.9643975561285462
Chr01K_14269716	0.3123295362520513	-0.007247308494232958	0.022857975476988694	0.81341994287614106	-0.05104753325092251	0.06433499254515151	0.5498014893558549	-0.001596104940175669	0.011720149366864649	0.8447418676395855	-0.006790169928147415	0.02534770778316882	0.9132357683825763	-0.00416033908834099	0.01688828118319188	0.9181796046445915	-0.005320864180075088	0.01946999892806329	0.9128287019020336	1.0535297159354907e-4	0.008560277871023416	0.9534992472527523	-0.0012049159288812913	0.009625269724006834	0.9394081394931532
Chr01K_14409292	0.3983321454304678	0.0031633118339210336	0.01577980934828276	0.89403533806417	0.06936512986100765	0.0774873907270815	0.48498785554264134	-2.606108977256476e-4	0.006682663897981104	0.905044524716474	2.8386301377840157e-4	0.005198591796318652	0.9920499440786136	2.0553706134769414e-4	0.00434059307187043	0.9924531434508284	1.446888342172293e-4	0.00382570881400952	0.9929201460909279	-5.743807367377047e-5	0.0033750014882371004	0.9938502560976781	3.5454693583508826e-4	0.0048351637322563605	0.990877809253598
Chr01K_14561734	1.60070339525481	0.05698000042655144	0.03716778804904557	0.07748700270143548	0.03928864726445731	0.03840437179220396	0.17360269369501863	0.05085816142192319	0.02816878245436293	0.0525918429485929	0.07305409888631154	0.04203636247517304	0.062162460216526515	0.02247150344332761	0.03160588500129534	0.26194595224844563	0.1173455546844309	0.03871710747248094	0.03931867263728312	0.04205416282732332	0.02775340256444358	0.08732469114995295	0.07719568772127451	0.03205631184102196	0.04097123929303461
Chr01K_14629669	0.49894520405709686	0.058434813756309975	0.06107171955439886	0.32123934717044056	0.0016234782998879101	0.01242026639324441	0.9730218795388992	-1.395008611293421e-4	0.006598752223449554	0.9201419729184313	8.580973452080747e-4	0.0091091689443517955	0.987311715156644	3.216867653360773e-4	0.0052373336719947665	0.9899414867189859	2.1168404721445605e-4	0.004479909091823816	0.990772805107669	-4.104151123807637e-5	0.0038371351049075572	0.9926045521925528	2.5898633650421604e-4	0.004520074681786199	0.9901890461082163
Chr01K_14766229	1.1979014851367709	0.17992324771059065	0.10736052270425442	0.07219090892494605	0.002681233511579505	0.01728336014099407	0.956157909626234	0.0024819009392815067	0.01414364968013926	0.9376223308965292	0.0029474148576748536	0.018089641509890078	0.9564254242585591	0.0021713347507605657	0.014173507616331073	0.9582911150501787	0.004617789472241672	0.022572576284881338	0.9502054169608941	6.580619706284334e-4	0.00922041187802766	0.9681665034489073	7.28151165544744e-4	0.009579679414034134	0.9676806412922819
Chr01K_14773561	0.04155281100478432	0.0023446251210393915	0.02178073521744342	0.8115814955531669	8.916935814864488e-4	0.017226418941641442	0.9154961415073294	-2.137973136029994e-4	0.013802251765641734	0.768373339219405	0.004718353672573944	0.019590954520315965	0.8986189085326899	0.005510769385269285	0.019700759957332496	0.8898799419573069	0.012911204064917355	0.03674894021777753	0.8759744430895934	0.006513593207418603	0.020717427480421925	0.8817365268293688	0.007718161156842917	0.023727361019571035	0.8793322008333814
Chr01K_14773749	0.32291318194512764	-0.024834876248698855	0.035914252681828074	0.5495778183115512	-0.03220054523954855	0.04961240127208995	0.6478465922887672	-0.010720485260985216	0.02109647656459502	0.634078744103001	-0.014993004889289457	0.03200081445369847	0.7636332826580817	-0.009635074464341186	0.022442407899159102	0.7756339442067746	-0.014483676672982882	0.028625436414457642	0.7556622763017213	-0.0017782616172741371	0.012637962033367077	0.8477774292412821	0.003224973852758607	0.013869708941502355	0.827663809857495
Chr01K_14774282	1.0907655140837922	0.01630229455994853	0.034927005006672736	0.3699951234452702	0.014594045558511876	0.0367921256107422	0.40709191764471875	-0.0041117980228308195	0.025701839332430684	0.4725784252936819	0.02761522677381935	0.03813234294563981	0.30168873220423376	0.04446772629449254	0.03533235419193048	0.1698818796641032	0.10853803174376396	0.04939985781166018	0.1140266665972452	0.06248021331488744	0.03481085626030928	0.11833189196660238	0.03457942641871735	0.029691987681835372	0.1885724419733321
Chr01K_14832758	1.4696897146568453	-0.08252245401983563	0.055725578747855296	0.08333560386817984	-0.0725543158502598	0.05726608072906094	0.12106638828818095	-0.10497892347804154	0.048608666150782916	0.0410362692071522	-0.07087715004033779	0.059506365102693984	0.13276817701216248	-0.10860871972630039	0.06187947952150737	0.0632119757636449	-0.08868850367359672	0.051910714231153045	0.06921056462406527	-0.1526176003829151	0.0628531320955831	0.05465225858270906	-0.08766002605610893	0.04940031117562006	0.06662952982173942
Chr01K_14835283	1.3654188220109702	-0.0852752991045619	0.03842860993286286	0.04613471153657245	-1.4391594194462754e-5	0.0016064522000875964	0.9987956710627932	5.107236860029898e-5	0.0019263645731571457	0.9883500315296718	3.8110870255925195e-6	9.419538641490012e-4	0.9995472530933881	-7.42140565135323e-6	8.098228492119105e-4	0.9994839898340404	4.4946587777136475e-6	7.136318841932985e-4	0.999520281181899	5.092404816474795e-6	6.610192097184715e-4	0.9995029088656555	-1.2480589337017303e-5	7.903845634577508e-4	0.9993911291717144
Chr01K_14836165	0.2522698940062488	0.017568160154999495	0.037343685093647806	0.6871383173751536	0.006944888986153567	0.02577981725903547	0.8572007493945446	0.02320426802977643	0.0424795666647292	0.5197877449607435	0.007672497573621874	0.02588306347524779	0.8620549094595511	0.012153110883747539	0.03281983193336757	0.8429315601054602	0.0026417050363753028	0.016559945021654077	0.8916429323457169	0.006276792266926061	0.020612625257528182	0.8606694943212765	0.005287715665191295	0.019239805746023336	0.8679560469700445
Chr01K_14848113	0.9366889914384654	0.0046742458167709396	0.03277281626671729	0.538114063904981	0.06011967951830484	0.04774077185621042	0.24430386363573456	0.067094061992167775	0.04111211975010779	0.1356618929241561	0.06033497029139527	0.04848582850724408	0.2521632182763328	0.03595440933087712	0.03446082267316057	0.2895824151397998	0.03988020295234647	0.03393269700280836	0.2642270263528918	0.06524410351824456	0.04362521140021889	0.2387295160808458	0.043088264712074345	0.03410026499881089	0.2524301200988106
Chr01K_14849889	0.5488754004038919	0.05390150478784504	0.05500314849924304	0.3173312661583654	0.032632627780740366	0.04690469168656689	0.4672517464313406	0.025466923541149034	0.03551732395693663	0.4077334384514676	0.031848396761270686	0.047569397765826395	0.4804427735225666	0.044254640652906164	0.05130833180917185	0.4224243082075397	0.08148946574238097	0.07585716884113054	0.3938873697791491	0.06112975009965168	0.059163144020788386	0.39575047288830073	0.04955571398593065	0.0516897947096117	0.4041211969341649
Chr01K_14867883	0.6648545397606085	-0.043367304380988334	0.04658019554755457	0.4175000074423346	-0.02335080950427567	0.03670092238777346	0.6185497538877425	-0.04165729427905324	0.04465860580670958	0.34008385985050626	-0.007305402188609341	0.02465921005811397	0.7256342300637226	-0.014409472557359556	0.02637678078500761	0.6518883935166904	-0.018850411525821682	0.029286919429277337	0.622810539246683	-0.016718487405859187	0.026350350788400093	0.6253645152500136	-0.01698904693343269	0.026954648962362722	0.6265438766234646
Chr01K_14873855	-0.06690494562638356	-0.0021535012880594794	0.016107803606333706	0.8463788953422806	4.6494195972897654e-4	0.008398404963671545	0.973690743390792	-7.882548252510945e-5	0.008611271095103974	0.8203930812065503	0.0010679626789584582	0.009073388023526106	0.9812613848782491	0.0015932394506607145	0.01198392845569303	0.979990596770191	9.854549404124543e-4	0.007932830570286398	0.9806324123461979	9.617359015179732e-4	0.00764147458769501	0.9804878307063172	0.0010015985863632494	0.007929614707684919	0.9804529445010991
Chr01K_14874082	0.3501562442016801	-0.010074843886651186	0.025372002907902952	0.7673842387347358	-0.015220596315528101	0.03498832388034644	0.805355265277909	-0.021563248031003696	0.030541511129245746	0.41246513866836143	-0.00626634533673755	0.020325726327899994	0.8668689318261599	-0.006417469039293901	0.019193933838877693	0.8604027983881478	-0.004664362633710561	0.015265979876944355	0.8678090558350328	-0.006374958011542143	0.018000668144515952	0.8556050655419726	-0.005562555612783362	0.016559688667392256	0.8601699185334678
Chr01K_14879521	0.5259511415997241	0.06153123243625408	0.06253966543375036	0.30353737041822343	0.0012883273998020993	0.010977583061427749	0.9773292949486809	6.19985204471704e-4	0.007099397941441652	0.9194180648454477	2.0971543966378248e-4	0.005054391745440636	0.992258414796265	4.6140734984225645e-4	0.005980673971066364	0.9900904021051936	2.316975114921511e-4	0.004379671242329085	0.9916615383328609	3.4015441728272927e-4	0.004775544686171153	0.9905380134326645	-1.1407928902499993e-5	0.003693252040929301	0.994038534850516
Chr01K_14912568	2.088301388484722	-0.2556418105957372	0.08621417809063285	0.009779894864382022	6.38346718210279e-5	0.0036588573077895752	0.9974615370345291	-1.4954992321532926e-4	0.003371354118262155	0.9946216595060837	-1.9127760610490753e-4	0.004509210461127287	0.9969531964618211	-1.59822503400926e-4	0.0037638611319206245	0.9969703035284815	-3.502156814975708e-5	0.002420255215597629	0.9978564675940653	-1.2603841972776437e-4	0.003050492233756947	0.9970276533860511	-4.50738354267365e-5	0.0023714357020165394	0.9977486616070775
Chr01K_14913425	0.6668529696274993	-0.0010505368219586551	0.009943029789957196	0.9506205474895879	-0.10106546037425042	0.07486556469421257	0.27437288511917624	-5.013082302298257e-4	0.005323676052551184	0.9375525118551353	-1.7506630512983303e-4	0.0038357833423535875	0.9952429095717495	-7.340541450974251e-5	0.002807979862761504	0.9960211442839945	-6.980179758124957e-5	0.0025813141718613966	0.995983221381203	4.9503519957771294e-5	0.002333388909805363	0.9961928332145397	2.2428991911022255e-5	0.0023467147685930488	0.9965840445562625
Chr01K_14934595	-0.009027288407548245	-0.0016909660872696417	0.020163694133481538	0.8433237770533648	-6.578123441817653e-4	0.013299829053111601	0.9641735762427268	5.995887648366115e-4	0.01088694713735508	0.8161211599592515	0.0027788187525878316	0.01871276837552911	0.9702616495226779	0.001281197590935821	0.010474999309028593	0.9742381468217043	0.001747162002432183	0.01235856134063144	0.9716749091657497	1.7625760646309725e-4	0.006532810369023106	0.9829392631534136	0.001905434894025706	0.012891712938437693	0.9709154421197101
Chr01K_14937862	0.6458695820428823	0.06370754886281313	0.05307340164014763	0.23504907736446384	5.528165618017194e-4	0.0075839784362207365	0.9835468658859101	0.0011512747494270019	0.007827742465347192	0.920147677248264	9.457796405710916e-4	0.0090665088739042	0.9853484646239439	5.461507570204929e-4	0.006078359378680016	0.9867359903860012	4.5694418528302935e-4	0.005304068847885495	0.9870594609779281	2.8881657152465145e-4	0.0042696115541742425	0.9884560231359378	6.688832505132896e-4	0.006490137709110739	0.9855344393898376
Chr01K_14943042	1.2942571192274122	-0.08707308217737202	0.04153623087317278	0.05531539513515993	-0.019654438433444776	0.03330854545653882	0.6340892404012148	-0.01019444128875009	0.019790469996720166	0.6470470746236472	-0.021609339073563907	0.03502888223828164	0.6270379449893491	-0.012545238164286113	0.02400915938386438	0.6573395131118962	-0.029443056967879033	0.03992767577054951	0.6031445848190279	-0.005577571631153416	0.016623174137960044	0.7135145660257121	0.007332534376539283	0.018072689630221978	0.6931715804923668
Chr01K_14943284	0.2988846871405227	-0.0021772743539580333	0.018870457038996664	0.850451335424047	-0.004174788451128572	0.017873100011345018	0.8905589387895806	-0.01999804555388845	0.02881160849546446	0.4085479464269761	-0.006502593703236218	0.022187664818400833	0.8860599955262046	-0.0024716386292693827	0.013508736179066953	0.9093864883066858	0.0017372198817111133	0.011810843750018235	0.9155980274185815	-1.8170596491781126e-4	0.010103994917411508	0.9348549578583241	-0.005008409951096614	0.01688540532714031	0.8856567474629894
Chr01K_14946274	0.9636153694943292	0.08072671691294077	0.05114826151809265	0.12080379139539284	7.311603395708758e-4	0.007631248852392331	0.9823722985422669	0.0011476723421736926	0.007666136303943317	0.9456546184400675	7.314031228307676e-4	0.0073499800661522025	0.9842363858075521	3.231319089831176e-4	0.004822267535160349	0.9869144436673882	6.37292364830678e-4	0.006041714988286186	0.9836880045318905	8.155295587366577e-4	0.006947712110764533	0.9824958615560138	6.756266519422886e-5	0.0036801652081156194	0.9898526493494724
Chr01K_14968647	0.21164414521198024	0.001392154559112872	0.012263763863653404	0.9040911933166136	0.03691852560660373	0.05252562126756031	0.6180503945266296	-7.77473029255341e-4	0.00687377965710377	0.8617379375619036	5.205036272260235e-4	0.005986008809824199	0.9872685708768797	7.01731094094593e-4	0.0066781873226705495	0.9856447033766879	1.7309429821724612e-5	0.003164189762263466	0.9921699471307895	1.4936485500154118e-5	0.002903546571570054	0.9921910199744687	-2.890837751725027e-4	0.0038069147664491327	0.9881553905316943
Chr01K_15020590	0.9962325788259535	0.1247535984448434	0.08964608454121985	0.11712419390951978	3.312723932141447e-4	0.005774286140178591	0.9920020259081979	-4.885737256264128e-4	0.004705287035843103	0.9587720733368101	8.647060346396469e-5	0.00362582593664634	0.9960313902060136	2.248270059117235e-4	0.004171975992673157	0.9947658617677135	1.160150977446514e-4	0.0031461295008003314	0.9955472347333378	2.082442762986177e-6	0.002602698346140916	0.9967937901529694	7.49401860921926e-5	0.0028449856983748046	0.9959473517298789
Chr01K_15027587	0.6360546750715158	0.007307812086015813	0.020189350407958707	0.8202994319792484	0.0018054706020502686	0.012714305614199279	0.9111997559877975	0.026756701067511744	0.02521602353335697	0.21685059454845676	0.002102670057717262	0.012609991195174272	0.9109684818936857	0.002558343515493121	0.011500236717445322	0.9008456300833902	-0.0015629773440746654	0.00940637185108315	0.9112415796163162	0.002810070806998592	0.010681304098669454	0.8923399434359051	0.004659223796162043	0.01459608394133897	0.8792221732936567
Chr01K_15032538	1.0248843270136132	-0.07737206062679908	0.04621219865481706	0.11794812703187174	-0.0022570680826537494	0.013259614102610973	0.9600419752381457	-0.0026246683183026123	0.011643545546010915	0.9146943805273793	-6.465655833650167e-4	0.007829522812986937	0.9732833259515093	-0.0013019088345656436	0.008753509520759567	0.9658442030463239	-1.9894562125685527e-5	0.0053946010956828555	0.9799215918928582	4.491741529717059e-4	0.005418518059924424	0.973349200825517	-9.000020237923741e-4	0.006771424890411462	0.9679394909014232
Chr01K_15047293	0.3121784921305544	0.013808075770455282	0.030850517595248306	0.7146392097992497	-0.001133353246061975	0.02020560634422439	0.9012876892815561	0.02309671952650925	0.038034980271475775	0.46824897967957213	0.008658022092645027	0.026572886693062122	0.8583071941663729	0.0033724227827471426	0.016686052862330884	0.8870414127607454	0.0051431238005196726	0.018163180638208737	0.8696213490793109	0.0074478930834415095	0.02155998583527282	0.8538695898509532	6.47238679528386e-4	0.013189419382022676	0.9136630011560708
Chr01K_15071298	-0.016921663023427413	-0.002106768749521047	0.01927449578284154	0.8393357895060847	-6.54203518879355e-4	0.012123605773132746	0.9640851515604982	4.392799262970023e-4	0.010135043332683263	0.8157794556222713	1.5919174790810338e-4	0.007538800540388803	0.9826417369375116	0.002951629699087563	0.017920475778544876	0.9685237199844281	3.7145128490613614e-4	0.006553456314868015	0.9800442909376169	4.6213021598454123e-4	0.006409539361193473	0.97880646913393	0.0010850978850334226	0.008553094237521595	0.9732615942022845
Chr01K_15081261	0.2418070425910149	-0.014144465192633737	0.033956538426440905	0.7181043854837296	-0.006587173211399993	0.02519839940060309	0.8624784059679316	-0.022901504527038846	0.04188316784456999	0.5101688947251415	-0.007021579542457974	0.024940815056910877	0.8692954019886819	-0.010676874494337445	0.030211616380337227	0.8510039159348107	-0.0024876701463843135	0.016394232676511328	0.8964108358132795	-0.0016023412471910345	0.0149325198807216	0.9043443381829699	-0.005186758866084269	0.01920469857966046	0.8725987731790666
Chr01K_15152214	0.18649122851788802	8.652718650978073e-4	0.017541712826040848	0.8811292786433735	0.004274464409751885	0.018723333545796497	0.9238155588596837	0.01311723603928099	0.023421370376510105	0.5155710385790748	9.159687621454243e-4	0.010345191782592297	0.9610177381822272	0.0024538929574105923	0.01296651224160182	0.9472599696056984	0.0028226331172263894	0.013720602285363984	0.9443876681828882	0.001160425856147316	0.008649750554423933	0.9556574545544182	0.0022877220151879566	0.011832691104063662	0.9466064269663949
Chr01K_15170500	0.6840224700941768	0.02011546778895595	0.03887451650983211	0.42359493322930064	0.030034045124262738	0.04274112966623532	0.397641397257843	0.0015572733739937382	0.028859753487647164	0.5766823526788821	0.007073174582325461	0.03801531350933415	0.5757306195641279	0.03126760438363435	0.03886528307058548	0.3724098761923309	0.09578582023062944	0.06843214014072116	0.27508875858725707	0.03506408527999119	0.0360797673272711	0.3278614559822343	0.005526098580690446	0.02926076005842679	0.5755686401918754
Chr01K_15189570	0.9469210518336233	0.002989047069092883	0.013958918099561898	0.9326409150674445	0.1068201003667674	0.06034766363378553	0.16666710882211128	2.33136256956816e-4	0.00501777752750221	0.9634951017891833	7.374163710879363e-4	0.0071867271065866566	0.9831923695395752	4.774562024862631e-4	0.005276830445317841	0.9843438186044053	7.981134659088731e-4	0.006739817793807826	0.9815941040625188	3.386366790671642e-4	0.004116406757843027	0.985033223381458	7.942203591550792e-4	0.006608980753993009	0.9814249385835552
Chr01K_15189593	0.224997247105192	0.003473625985170411	0.018388843970212523	0.8577803845563496	2.468092391782417e-4	0.01180930331020865	0.963468449242749	0.013798447244465429	0.023309607953569338	0.4879828675692464	8.228510507664238e-4	0.009713757550678274	0.9682302838869568	0.0011583276790296082	0.009490228297348231	0.964175455411947	0.001608570494085598	0.010323911723805538	0.9597482877543502	4.3981763604093184e-4	0.007190075535992937	0.9705915469724189	4.0215601074790016e-4	0.007350944492718148	0.9711782342430579
Chr01K_15235198	1.0748394789289577	0.15445276959989263	0.10233143698229177	0.09424034583152921	0.0023670806883815875	0.016290592968913616	0.968205692470555	0.0010634864875970233	0.009282060393072762	0.9543820655066326	0.001222820561736884	0.01112317904633157	0.9752589466446021	0.0020369725132671325	0.013919024789475619	0.9707037447042366	0.0021255268411545297	0.013860620977754513	0.9699379279890724	0.0012111078179699738	0.009372616888232353	0.973156584003024	0.0017592627219004634	0.011948939802790416	0.9707623229246112
Chr01K_15240929	0.4196276914184167	-0.05070509452917643	0.05909032067099264	0.3829937516328987	-0.00511005269397842	0.02301310874563269	0.9223489506005209	-0.00458472238409649	0.017504431287556674	0.8253954808615762	-0.0029545910093307383	0.017151744356944346	0.941813344002193	-0.00451864465695258	0.02046233680982397	0.932911876129109	0.0024455347829572096	0.014072646703955617	0.9418931482565136	-0.00244273842040028	0.013516467644339438	0.9407734908938705	-5.600851555168635e-4	0.010473871922467532	0.957440769140469
Chr01K_15241294	0.12191255991889675	0.010102689403411285	0.029571329038066203	0.7039869134470713	0.0032032552751604373	0.023145489490546803	0.8452940526189708	0.007395534001298434	0.021739470394034153	0.6759783148578129	0.011139303916865462	0.029593632463512827	0.803581729452297	0.012140680173316331	0.029255816658719663	0.7926901721104147	0.014709329432605136	0.032513401030228414	0.7823840771783708	0.011284401969304823	0.026386438831459164	0.7894074821651803	0.02557627007484886	0.050801078104760304	0.7751174838166813
Chr01K_15248924	0.8913266721232956	0.11688580173755062	0.08992588583138435	0.13923861215801214	9.99648902874605e-4	0.010608841438834971	0.9723719279971407	8.362903911284408e-4	0.008395719917303576	0.9439858565372528	0.0016575311105202152	0.012339880077630363	0.9708017074009504	0.0011438891648037227	0.009504339667805013	0.9726555590612233	0.0020832726008326165	0.013075927034080795	0.9675623528227443	-4.245259594692199e-4	0.006567593976925976	0.9780397455386408	0.0013445406128611685	0.009678354761305944	0.9703764471114741
Chr01K_15252409	0.07143879991396633	-0.01168618242380582	0.026490082253824324	0.6896958723247686	-0.006410292958366821	0.021317619590682107	0.8451284957542815	-0.004019320637343787	0.01578263623112983	0.7296333521074317	-0.009850832976198721	0.026758150701958132	0.8394792343482234	-0.010031741233769847	0.025763395657453322	0.8346182229905117	-0.012890815373794138	0.03091397525838587	0.8303544195340855	-0.014055814654349338	0.03296635970685707	0.829880914227057	-0.005778160621506641	0.016951571440608573	0.8473056323041667
Chr01K_15283880	0.43849762060731	0.056520370524475984	0.06621970594463507	0.3663719841052462	0.0020832824673201254	0.014717980900070333	0.9658139303456699	0.001953221679687266	0.011335218489514525	0.8789164199781376	0.0012109151196400914	0.010713340515525154	0.9788534363929072	0.0013846382102653686	0.010993220860439162	0.9774071474764723	6.323705440948303e-4	0.007121378441481706	0.9813900930761355	9.19290961280584e-4	0.008063608438029224	0.9789052946750817	1.9419022116339964e-4	0.005797233857291976	0.9855104718770237
Chr01K_15314930	-0.00158702034631758	0.0019410110544290117	0.020934290035219457	0.8377394650391708	1.5279442545467197e-4	0.013940783638984308	0.9563573216644267	9.851378590983034e-4	0.01233579851264301	0.8041395123206823	0.0016169441706408256	0.012423535787322063	0.9593264184229896	0.00256752459482049	0.014390248458714455	0.952189481381707	0.002143092089467796	0.012651102663224492	0.9537329988766801	0.0014524324327144689	0.01027290345183088	0.9579563147913718	0.005389257130525098	0.024405036988165	0.9458827791454387
Chr01K_15334211	0.3770094832686316	0.01681677500296265	0.038232030500480296	0.5492452862849104	0.013860011228359531	0.037535309061144925	0.6269405015580449	0.014071571266944187	0.02892985902634619	0.5212848148506438	0.06158194615462882	0.07656410365617108	0.49931293920114256	0.04011997788636159	0.05207928472989623	0.5106486769316566	0.05939371372612867	0.06798596504391576	0.4955849645600705	0.05319233399205532	0.060536628513693576	0.49571439729555183	0.046881249517476666	0.055204790495889416	0.4979845327916717
Chr01K_15343798	0.9521549521975545	-0.05758873076705158	0.05589370770928395	0.21774652065831313	-0.04452392664419484	0.05650642907974528	0.3038191139746653	0.003432888342964406	0.0361935099566067	0.5132419232939928	-0.12533643617219176	0.09346747095009258	0.17379767841330285	-0.07014119779048199	0.060636891515100426	0.2099253595459143	-0.11927774843727104	0.0764209136826736	0.16736797277806414	-0.11527092161381976	0.07041718374482754	0.16672541721375012	-0.10225113216231337	0.06624320217805771	0.1686344603083717
Chr01K_15380672	1.343957859935025	0.00654566342150043	0.03074790846916473	0.5265979848433514	0.08168612213123118	0.054700012187862634	0.2084322247736283	0.08325110206933203	0.04277220926669503	0.07237769225092922	0.03213539690997779	0.036565896693282314	0.3249173175702895	0.0416787540886953	0.03502259922030741	0.2561931799436196	0.030667266511292268	0.02917348269684846	0.28339664687345656	0.0275735112460821	0.02660949076366895	0.2868694616272885	0.022429038576454282	0.025663463111189982	0.3277780119521936
Chr01K_15415815	0.9280580077670925	0.0030360379515221364	0.016464237443890428	0.9168874946250156	-0.131823865073043	0.08224903092261336	0.19095684552456638	-0.002834379443213808	0.014212892894023346	0.9179816894948614	-0.002883391112359304	0.01771766500709561	0.9605651622776818	-0.002304163800725954	0.01414371584843421	0.9609611541043076	-0.002306234961648018	0.01360997917909101	0.9600330773261146	-8.403450883681579e-4	0.00833553166115694	0.9692352344008116	-8.342858169291258e-4	0.008425265910201676	0.9693032111380602
Chr01K_15423866	0.5285981304722219	-0.016885517792557387	0.03633791227088737	0.5857491952686028	-0.04554401928092676	0.058494287627692494	0.5164128189081043	-0.05564002147745573	0.05782469091619861	0.2988562532717136	-0.017748721095516295	0.036323059415583614	0.6291425374966761	-0.02017752709366201	0.0346235698779997	0.5997786466330293	-0.0067675852534330875	0.025340548287891014	0.6961496320965059	-0.032634625490270214	0.04243409241705094	0.5476877420582543	-0.0013394929759931622	0.02335909099492313	0.7536943047400478
Chr01K_15442459	0.37213959371635325	0.004266035672373032	0.01928831963683625	0.8764689788314195	0.0657598799981273	0.07581657466103864	0.5006400874425089	0.0015120693914698023	0.010638283417294303	0.8775553483823488	0.0023386583407420313	0.015335186685834964	0.9676729414496925	0.002145399269306611	0.013643117037419508	0.9672380444307351	0.0013136264693083652	0.009613970705250226	0.9702225188677367	7.526601156643353e-4	0.007296394360746662	0.9741689989244955	0.0011524460444193201	0.008746960610971402	0.9708896935884151
Chr01K_15459909	1.634065828179947	-0.07866763063919495	0.05179468636153007	0.06932585147068393	-0.08789856129804868	0.05880201180631408	0.07133598105578398	-0.052613643280836515	0.037093904751703044	0.0898301733303436	-0.1123406308759943	0.0671628312520934	0.04996876100842118	-0.09656307988444174	0.0524645669631228	0.04692848523595983	-0.15323684191958106	0.05706772340220138	0.036042716258100405	-0.07530287616200003	0.04173497818551103	0.05205115752397116	-0.010144963692708009	0.0362887935947702	0.41496040537209355
Chr01K_15473758	0.14840148535513853	-7.681153752725524e-4	0.01876367402295825	0.8704658600261127	1.7578909832037355e-4	0.012912476504223013	0.9604088425177816	0.011515138252239349	0.0235496481940968	0.5630905122317194	0.0014825930279112635	0.011656785023680914	0.9612539571945173	7.71697261120729e-4	0.009272415517053455	0.9662450394659007	0.001685186863309763	0.010906116874336617	0.9576490779637451	0.0011862875982287164	0.009179077809960877	0.9610916510020069	0.0028999816136988034	0.014814773195158493	0.95103709587883
Chr01K_15518271	0.16144146297134732	0.010245329128184025	0.033013624868947204	0.7052937523341893	0.0020337791436779566	0.026606319918090194	0.8455080673932442	0.014452010732368422	0.031045152463786665	0.6121045743373753	0.012818834452798715	0.033992455656472353	0.7901167954134796	0.0184862295542926	0.040299276408708666	0.76589843529200885	0.00595227141516407	0.023097679450397784	0.8238197985268366	0.008068154108684793	0.02418090069076588	0.8040974263019431	0.02947965206969434	0.05692584803408927	0.7553397527374023
Chr01K_15548190	0.39099167301767296	-0.014111695673715476	0.033041793481716625	0.5771952055551237	-0.006055332773661997	0.030339316134015255	0.6969142623552023	-0.0337316233344336	0.03890134627684005	0.3730729091406163	-0.025103033166551946	0.03975826597404862	0.5768696946801322	-0.02397324768850596	0.03579941230092067	0.5661007256460429	-0.05087503825813658	0.05945674492461076	0.5294759737651982	-0.012322743729980627	0.024971414784433633	0.6228773896513957	-0.03562443233407805	0.04421396327243428	0.5333945463179055
Chr01K_15559085	0.4037902561344462	-0.01931872132439073	0.03444119712449437	0.6545503855791577	-0.008242656964794167	0.023944920568949826	0.8188936242956473	-0.025702135508578992	0.03523765843002409	0.40360432514250766	-0.011092304353099214	0.02789022958746993	0.8111728284334333	-0.008020819684454608	0.021422746863918554	0.8181703773443261	-0.004951583986450689	0.01636218870148555	0.8373142433155079	-9.25903373419978e-4	0.012219713281848872	0.8846496177792554	-0.009926101550742151	0.023339969482396528	0.8044396583095521
Chr01K_15629333	0.31272177548646163	-0.007689114952035973	0.028929534918360398	0.7562027086887311	-0.004800615115531696	0.024678955506256206	0.8378011542300005	-0.03298947731333097	0.05009914629278	0.41899742237683035	-0.007533450446919413	0.025805071805115397	0.8275766478434622	-0.014409871550148352	0.03349693329853918	0.7893678041587666	-0.009931911396388498	0.025935672312351683	0.8034521499082784	-0.011101266314008354	0.026953128431473322	0.7950639025542491	-0.012809927132511221	0.02979290220923217	0.7898532428461442
Chr01K_15640954	0.27323608857527776	0.0025988479101373948	0.015561574266499215	0.8776215827957764	-8.41980604255623e-4	0.009441491349374281	0.9692860656196896	-0.013589120244710554	0.018809917208086658	0.4457871195976769	-8.101696880261066e-4	0.00801730785501	0.9774973321489886	-3.8605234952358935e-6	0.005624669837131245	0.9852459874257355	-4.4263398281821207e-4	0.0057603770633493315	0.9797028745013863	3.71424212528432e-4	0.005269328554751324	0.9802439712772643	-2.7384020222490844e-4	0.005204556706956229	0.9816120151231368
Chr01K_15667391	0.33001375297211166	-0.026631860358751074	0.040146238333862674	0.496654535134306	-0.02558561812307746	0.04071112913705424	0.581145983308573	-0.01783936485809358	0.029966134742564467	0.507011150572327	-0.030958415886833963	0.04595011210117856	0.5761694906194361	-0.02017173341234322	0.03432691138823	0.6047975686474694	-0.021378961862951868	0.0335648183515235	0.5894363986502257	-0.0513694117827178	0.061836068611994255	0.5514572030816016	-0.030634513497371025	0.041101706416765006	0.5602996381256061
Chr01K_15733048	0.37952063106897055	-0.01630399193237968	0.036681947644012454	0.594286784807618	-0.02010277470880672	0.03851090847308498	0.6303235959775385	-0.04393175457255475	0.05239553208672566	0.3788644780096909	-0.021031990725033638	0.039363266921103174	0.6352662786121022	-7.508195886034797e-4	0.0264193119758555	0.7802752351805798	-0.02384481320858061	0.03773644742693651	0.6052687001386385	-0.026731753192585216	0.03926740769596854	0.5917417748886442	-0.04115321189282486	0.05450215335725376	0.5773126916325335
Chr01K_15748704	0.11872460769641202	-0.006142984062072274	0.02320824941035079	0.8038804906897072	-0.002525927104728964	0.016180921590492215	0.9368435095989566	-0.01053474506026348	0.024663040146539045	0.6146448446953376	-0.001698791980566986	0.012901158168681082	0.9544851222654236	-4.90361319302166e-4	0.010073338523043688	0.9640205733794953	-0.0018394423231309451	0.011748744544491244	0.9510905215525567	-0.003756829633175333	0.017170375965516984	0.9405484885521117	-4.0339933199993875e-4	0.009116956606680866	0.9644728535756877
Chr01K_15751336	-0.032066932125898985	-3.35129589483281e-4	0.017920729241873077	0.855512880978031	0.0010656039250762836	0.012008137044660252	0.9492488836446318	7.695366892773974e-4	0.010590658145073279	0.8033085013664258	2.7913672232460625e-4	0.008969864641608568	0.9690940614995345	0.005190565795860734	0.022875920128369268	0.9442425663287363	0.0010239138058280046	0.008193969127002562	0.9591800583269114	0.002608840937777361	0.012624328930154746	0.9466792108394362	0.0027541416394408053	0.013221037542395146	0.9464260903245149
Chr01K_15766831	0.09038957693036392	-0.004950374005489807	0.026104809085740196	0.7726153790762575	-0.010582532785070226	0.02939245392155481	0.8220260334937313	-0.008089117222608896	0.022460890162456403	0.6832803198295215	-0.0051580270080700584	0.021389467449097126	0.8713517291963928	-0.005467470977808011	0.020141971111666296	0.8647295347305972	-0.009902872951504809	0.02680499168835913	0.8393257785991372	-0.00679101752948256	0.0206216021169859	0.8503193825575899	-0.018461094201380552	0.0438199882326987	0.8303236886246351
Chr01K_15792572	0.19607741244957988	-0.007952786695454496	0.022732768490582277	0.7922404220469831	-0.0013756452636223685	0.011893196310211166	0.9545136495999579	-0.011369321405965834	0.020902810627582088	0.547515605793251	-0.0015076404462278459	0.010717112456024174	0.9621118519115965	-0.0014542557655921476	0.009709199187887794	0.9609179748881804	-0.0011055626699934063	0.0082589779953311	0.9630588975930123	-0.0018502187382592587	0.01034251565155773	0.9565317848178813	-0.0022913490101536867	0.012105875803321965	0.9548928651797902
Chr01K_15932692	0.0669043457094735	0.002562136434221122	0.023349941596503148	0.8139963318251606	0.0018678702741472787	0.01962354985945026	0.9082598473763347	-0.002958049951137085	0.014756802440149895	0.7105632750876252	0.01547646615164111	0.047209444137552826	0.8754948005679055	0.008191845496686367	0.026998864600577877	0.8820337792051189	0.010950466914272424	0.03299231291937746	0.8760925843761531	0.009676419174836753	0.02914362815251825	0.8764181835730205	0.007448907456774913	0.024022499613065306	0.8810441938007343
Chr01K_15993499	0.5246849265453803	0.08036818727236278	0.08901008265151668	0.30592078089917085	-3.52557155670565e-4	0.008692009852507065	0.9854246686128258	5.573342397086477e-4	0.007273471222472452	0.92078616769833	2.6690094754523697e-4	0.00544354856330749	0.9923450522372865	5.031317742136025e-4	0.006567652281438467	0.9905882850849863	4.521508950958956e-4	0.005968164658732997	0.9906770222317957	3.17053980641415e-4	0.004902082222671264	0.9914591502551534	3.1178819785172466e-4	0.004956980700005501	0.9915710242678011
Chr01K_16015914	0.18225440216303715	-0.007337923454135688	0.0252990347557165	0.6871855987291096	-0.020148290162008496	0.035248341678079664	0.6759167953844806	-0.014140543146519479	0.023722479434726825	0.542780555512703	-0.013749612609422847	0.0283462810749253	0.7159532755066027	-0.02633347915132882	0.042213746470716844	0.6823042320454444	-0.018609495692492505	0.031196881983314242	0.6858030982556955	-0.026816649185235925	0.041716422483967223	0.6816612383545286	-0.01395886252646398	0.024925287233228934	0.6942805262199782
Chr01K_16031015	0.31786449475995915	-0.001008660251437727	0.012917532436232084	0.9104846315807332	4.8073526612038824e-4	0.008019842426084427	0.9750322129435018	0.015037477185868854	0.018071557958289533	0.3903666754110748	4.662967083588342e-4	0.006384501740030288	0.9816306660760077	9.604845896102566e-4	0.0076221106186547425	0.9764971393319462	5.779409952990783e-4	0.0056664992852972496	0.9791024650868649	-1.5130488106111355e-5	0.0041571285336855475	0.9864858211764606	6.135523161411222e-4	0.005653517152884072	0.9784495561954388
Chr01K_16031300	0.9459676365417827	-0.06474638134153698	0.03618654253498677	0.11742985140172246	-0.0012335663864082756	0.00964395114377171	0.9787690392591131	-2.3361107847621546e-4	0.004510453565156716	0.964721337927471	-5.808214100342899e-4	0.00608111674890117	0.9853193156662251	-9.184765205689527e-4	0.007769738596413941	0.9831942176906953	-7.583376457159287e-4	0.006518288143332619	0.9833560104768778	-5.060084059731394e-4	0.004761543710676305	0.9843113042152053	-1.815940001525185e-4	0.003221315776416705	0.9882875367641085
Chr01K_16044451	0.4924620229880818	0.002349885351713468	0.03273167744295597	0.6357302253029863	7.925152160478135e-4	0.03231464947652928	0.6945830830283809	0.0306834387325701	0.03411910495291776	0.34685649791936335	0.054659528115321696	0.058798894929242104	0.43265110623079206	0.020750284365717166	0.03247236953667569	0.5141275435268083	0.011215830979317555	0.026698569045375407	0.5852573282147374	0.03068490282565406	0.035330944280101	0.44759133952642743	0.05892537366539311	0.0567490798116908	0.42603651584793556
Chr01K_16076992	0.2222953025837123	0.0034838019002142845	0.017820256547286317	0.858407078699895	7.870460189274881e-5	0.010914185854022792	0.9679229269222948	0.013164488372071192	0.021661126749553762	0.4895542167258836	8.750029223787131e-4	0.009398439922753923	0.9703041158074919	-2.557509743570082e-4	0.007563157900333113	0.9758624624447207	0.0013673176372999355	0.009481483590792266	0.964403405165069	3.2544839803286415e-4	0.006651129477752944	0.9744493895908825	7.452731282524142e-4	0.007548474980148321	0.9697752728535112
Chr01K_16155692	0.5428279968328715	0.06773394713839603	0.07033229072702164	0.29751340908241725	4.140934627570582e-4	0.007874719972771765	0.9846726220043802	0.0013185764466077771	0.008464875776434944	0.9025627435308882	3.8700437911818464e-4	0.0060089162589980856	0.9898867291739937	3.6257604828392474e-4	0.005421313003590176	0.989738990396876	5.005648023312148e-4	0.0059356510427778205	0.9884510348036477	3.428026244702321e-4	0.004851208909371157	0.9894882743214557	-9.078997795019172e-5	0.004015220160622506	0.9921895868726623
Chr01K_16265054	0.6418695008807686	0.049813504137906015	0.05000224540938752	0.33441252024533763	0.015353704536287777	0.036047930748944884	0.5650328206911731	0.05378121631460046	0.047800798966180245	0.26347246753414927	0.03208183179870472	0.04300159777496858	0.47000346465518683	0.06571528779486278	0.06300717852614016	0.4111114247289478	0.02327120922215764	0.03257800139111622	0.48161574793295897	0.010398844220685932	0.025693885245969075	0.5808025219798507	0.015846094996538482	0.028199859400998853	0.5300931572531355
Chr01K_16271293	0.06612512411855705	0.009360251861701216	0.028945168697300128	0.7418147417243729	0.0054893317814982065	0.023029764480798614	0.8729314267304424	0.0028124082188777278	0.01742238710866886	0.7642999553002109	0.01088464480970206	0.03293307724187269	0.864266269875688	0.009253796724223632	0.027969766674794453	0.8650433347907179	0.012468290934916432	0.03443565336591871	0.8585844953570517	0.009699596197890572	0.027665957116951714	0.8608885778887567	0.014226311657240372	0.03809390392357292	0.85749255861281
Chr01K_16300072	0.01176239019122599	-0.003575560886148669	0.022644122657720624	0.8216708268658337	-0.0019871635505797317	0.01646548171722699	0.9403720942937867	8.863609668322067e-4	0.01237601204850119	0.778268066456939	-0.00329324518155902	0.018146540075472752	0.9468673686465332	-0.006708177598548161	0.029386999845741307	0.9390396497211542	-0.0031203187084670736	0.016155711137709815	0.9451009313981478	-0.0026573776837327005	0.014322849031812862	0.9465899396471098	-0.004377050258961171	0.02008463095314594	0.9407114647582939
Chr01K_16336408	0.04099378806654283	0.0071574071996436325	0.02504714805518584	0.7738792607939639	0.0037396594217784644	0.018848792634748094	0.9050264864169205	0.006373767876321652	0.018815269040804265	0.7027490052261739	0.0053539133989985305	0.020931575915114096	0.9080491558577282	0.01036823111832218	0.033245320661937375	0.8975827203968608	0.0022831878960097927	0.012724140146647378	0.9234751441299778	0.004230704080730944	0.016180000299943938	0.9071096558187449	0.006631939889008941	0.02233412304250629	0.899609087040931
Chr01K_16357438	-0.01788341874056113	-0.0029851504529601817	0.01744012559136034	0.8315925058217543	0.001689300627516702	0.011694283005599368	0.9569206238859401	0.003208491542020676	0.011224356781562113	0.7419296946849478	0.0012453227966665753	0.009492480877776308	0.9733564381853519	0.0026290081758771106	0.015830594567226176	0.9694485872484239	0.0012022434041921654	0.008395174438780064	0.9718566610644026	0.0010063982457077455	0.0072896479312482155	0.972536926722495	0.0014135263674463574	0.009259338629474976	0.9706632387764933
Chr01K_16373506	0.2331139555607998	0.014883694702156879	0.03055489515708068	0.6977218788440265	0.007160888119738965	0.023745405318481166	0.8779511700932348	0.014992036532813391	0.02756945562279826	0.5503194691608579	0.006910766369414729	0.02332447369303103	0.8906677715814949	0.005412367233346991	0.01872253724880488	0.8926317954436082	0.0038904573019692777	0.014831623425374934	0.8989283643941665	0.006634626433664802	0.020660666965834067	0.8859230972505364	0.0010888450852422854	0.01019405175576173	0.9268860804506852
Chr01K_16387185	0.19648791866838827	-6.092382174535627e-4	0.015169758422199054	0.9001131999932485	-4.626523898152277e-4	0.009262727660098283	0.9737926116439162	-0.011598676584269487	0.018257644762992128	0.49744364764574134	-8.852586256401409e-4	0.008400026130086528	0.9793761421931453	-3.389242807857477e-4	0.005894838773073355	0.9834405424639179	-1.3896798458299064e-4	0.005170061583679124	0.9855390349531273	-2.1777955676318954e-4	0.004947333738472841	0.9844087850344829	2.558176050928409e-4	0.00517085277053869	0.9840549636540459
Chr01K_16398682	1.4815861918947824	0.12325924698357596	0.06476652185853031	0.038027001410842136	5.316857917359372e-4	0.006646833785549044	0.9903192781413713	-5.175240740090137e-5	0.003366324112164803	0.9847723342014221	5.066955719819542e-4	0.006483092567415732	0.9913027652321788	2.6552939211299195e-4	0.004223028017744538	0.9923766111831839	3.2995866489909714e-4	0.00447245975749966	0.9916543632944603	2.5909748624701294e-4	0.003786661075496191	0.9920262293563212	4.117281296770247e-4	0.005057848522625873	0.9910961409761962
Chr01K_16499756	0.41734747214032514	-0.023803087639938075	0.043177545869418715	0.5146312652094617	-0.03294185029214526	0.04920096963510264	0.5305791052078934	-0.04737832921490902	0.0526684447013756	0.362699354924815	-0.05404300681215629	0.0697908425328999	0.5015036678171965	-0.04704868114196824	0.0592285971334874	0.5013240184973645	-0.05088272237144697	0.06076834710723503	0.49497965233356844	-0.060558120836946394	0.06817915365945683	0.4913732211577543	-0.03896914556287143	0.04906693672470668	0.5041591491883133
Chr01K_16523135	0.13037056712942435	9.741815392065744e-4	0.01726289616630886	0.8822742634020674	0.005189843449067944	0.021854087968136367	0.9247590991576825	0.009231316724112293	0.019180909787146327	0.5927029769159894	9.817470554648244e-4	0.009212936171040173	0.9736937643238132	0.0010403188209478628	0.008668969494566968	0.9722500356399763	0.0011943876667928125	0.008855747434500662	0.9704579259011626	0.0013279262744904147	0.009119380708784642	0.9690459208301603	6.042299018596053e-4	0.006762175019273107	0.9754307865603843
Chr01K_16529641	0.2511736239376689	0.0057182196999951435	0.0207120210030132	0.8347008089904575	0.04364918856310258	0.0666963575204736	0.6417227113042795	0.0011557970763777386	0.01012015502189419	0.8612014091590192	3.2205540273351263e-4	0.007980344031205887	0.9804748795170244	-1.204529552722849e-4	0.006881064009156742	0.9821617248529882	0.0013780374363979435	0.009853901881849895	0.9707931672952047	0.0016122590150230347	0.010615769700763854	0.9691900330671518	2.7183146111844334e-4	0.006303899812751559	0.9802579243648559
Chr01K_16547349	0.6149978529878946	0.001346304191685654	0.008826026858556843	0.9427481887805904	7.711518196573334e-4	0.006951850913283089	0.9818484301419605	0.020611523497256288	0.01555537145556223	0.21236348510854564	1.426027947998418e-4	0.003326837695338079	0.9925746750828679	1.2573300042092458e-4	0.0027341889494098912	0.9924203937759035	1.9417907629576067e-4	0.002879345650772861	0.9911926389541548	5.685165639057177e-5	0.0020905822573637485	0.9933149180582079	1.8372020614186368e-4	0.002720709486538895	0.9911875569904182
Chr01K_16572080	0.007523048158844959	-0.005992402672352325	0.023467455359792302	0.7940056655616581	-0.0015694585074020112	0.01435823620784874	0.9526195510720353	-0.001210303891426402	0.011988230092246647	0.804778234605267	-0.0014012187811991465	0.01157386151560409	0.9673941581027216	-0.004264219398992042	0.022445654175771435	0.9577738692238466	-0.0017603614189354484	0.011617809377704342	0.9634227327950468	-4.566071472647495e-4	0.007746615285672902	0.9739009576149081	-0.0018026034986504023	0.011584130770001387	0.9628488843867531
Chr01K_16573545	0.12917350056023683	-0.014707546723568403	0.03015322080153625	0.6461999817960307	-0.013893098307935609	0.03035190579053937	0.748295999025214	-0.005066434352079315	0.017572389764057735	0.6842475765211031	-0.020297760166489213	0.039817089367115	0.7463346122355934	-0.022773640413730523	0.042118095119248626	0.7424329424745777	-0.012845024584683628	0.02632612077960759	0.7522292652817582	-0.011698261340848446	0.024028705838099726	0.7526568446340836	-0.021595429529741042	0.03928548173107292	0.7420619427153583
Chr01K_16597223	0.32362152258808863	0.010691815314864008	0.027523066500117963	0.7205479435345271	-0.003298770950092459	0.01790476535552806	0.901083505721258	-0.019306306802369187	0.033719572183394796	0.5037278683912421	-0.002610691666617647	0.016317576526991163	0.9143993216997658	-0.003724853408258875	0.01637048664514024	0.9020984660896869	-0.0032660418732383878	0.014851524511954301	0.9036947643383837	-0.006796284244705166	0.02145058607418537	0.8818972603026698	-0.005451712767088754	0.01865937953643269	0.887698875617359
Chr01K_16615548	0.3249580664898256	-0.02291202962683936	0.042851966874914486	0.5700375035242391	-0.030669173275956668	0.05328048011026307	0.626259238667265	0.011565915113047671	0.027605093598086602	0.5480318266437806	-0.03753142078414859	0.06409837822724	0.6330671342910892	-0.013997337011922654	0.03498987670093862	0.7028964624660096	-0.05094844300890457	0.07356447339184576	0.6169830210146507	-0.024840170718594387	0.041458445824985514	0.6372796668670417	-0.027151977255923325	0.04444485068784746	0.6336465470636699
Chr01K_16630335	0.19772210224860892	-0.003944789944485754	0.030154973167997416	0.728489038603064	-0.007168047324371821	0.02876747181247613	0.7758031183221951	-0.003252986146808915	0.020849822221374884	0.7043311312633258	-0.020723421448774974	0.04218878704814429	0.7174101561312797	-0.03704286747168619	0.06223624085255329	0.6947356277243386	-0.020174436434080692	0.03786526345004309	0.7065730714979446	-0.028000774721037174	0.04748118459547277	0.6955541621730621	-0.02643869378954207	0.04545168486225658	0.6966116270832281
Chr01K_16631965	0.47733422334664743	0.008423089223963226	0.02165199567816813	0.7981984639065386	-9.607391984284394e-4	0.008760920993130028	0.9675608388589483	-0.0163772593004182	0.019069899212147568	0.3891681714998222	-3.576054712996572e-4	0.006667623891966583	0.978685208566695	-4.057108090509859e-4	0.005801810041132923	0.9773445757808643	1.1791845879786082e-4	0.004934634043815397	0.9810169112954916	-8.704590955560438e-4	0.006460808751461225	0.9707166323389432	2.85576465849101e-4	0.004908361443332249	0.9783508600144257
Chr01K_16636843	0.34220062855599087	-0.0036517565951552974	0.030751498528594667	0.6644949263488242	-0.01082459165177763	0.031718181233264406	0.6590139084385183	-0.0038738336940649454	0.022940025905560345	0.6341892941606138	-0.016621373120359433	0.034402721379458094	0.6249486329307348	-0.03055855832489223	0.04196328142776453	0.5479408263478611	-0.03332911958874589	0.04293694579556102	0.5375577389603076	-0.04989103158083122	0.057875779339843204	0.5290424046866805	-0.0026740991971509667	0.022277010471937222	0.7329004219849709
Chr01K_16651406	0.06206059685134351	-0.007161991440272178	0.024832058212535535	0.7449721247979721	0.002853325929224748	0.01695037025632885	0.9177761813593269	0.001474780693925005	0.013355550862487334	0.797475990499358	0.0038445655684660796	0.017941595298631142	0.9234551953972544	0.007977478853997919	0.02803842142313385	0.909474850529809	0.004918224883655654	0.018970959419479388	0.9141480805638643	0.0035130007796916347	0.014917052707280538	0.9193793652245751	0.008003110134527086	0.027464647674473635	0.9089228116363065
Chr01K_16651906	0.5960884045556161	0.027825390983001845	0.030691369618599126	0.323346019318469	0.006877858699899777	0.027509388747102296	0.5626729057709555	0.01811855759561714	0.021378916363415698	0.32507614389714135	0.009006187940551238	0.027052206748092673	0.543232357938942	0.06933795693301625	0.0512907173027299	0.3073000011139497	0.04197925755995931	0.03416152728069411	0.3102962382239664	0.04201112270263461	0.03322668051625277	0.30865344224200697	0.035420764649663906	0.029974976865597185	0.31402315047301566
Chr01K_16660911	0.3239941765908707	-0.016212955963912583	0.033872179592553016	0.5618061797413505	-0.014128057603864416	0.032409616720014675	0.6403715683956385	-0.0036405501750042314	0.022419696109183235	0.6440972000323406	-0.03872365165264444	0.052809298412558506	0.5562026938701006	-0.01759308103158069	0.03146695358800535	0.6109593472464867	-0.028831193611528406	0.039529895990092795	0.5591444700774926	-0.024223249655029668	0.03413270056766	0.5648485006226264	-0.05212345323729889	0.06188657303543325	0.5457045897511223
Chr01K_16703856	0.05808962644514383	0.0072205490831060894	0.024670713799701767	0.776469911596251	0.00692890145955141	0.025640735661600453	0.8948290800555921	-0.0026188742870844246	0.013142174119595116	0.7540765318668026	2.561770450629743e-4	0.012280730205799424	0.9614660440977875	0.007301152080773038	0.029071084123509845	0.9279406018413875	0.001019877318027902	0.010773440277787778	0.953224631640699	-9.735544459258937e-5	0.009493812285641107	0.9622996867582788	0.0016466002509791023	0.011454093165856908	0.9467621446484986
Chr01K_16721402	0.30386546750113036	-0.01626455154772436	0.03840441198383405	0.6058241042328898	-0.03984325901239047	0.05781659570839268	0.5757736078848817	-0.02402454314496544	0.037154516083837304	0.5019299738709269	-0.03092003741100019	0.05085862946855791	0.6225091927854498	-0.029067399670062142	0.046113539145263865	0.618174808223318	-0.02650154694282089	0.0420814696689755	0.6190971751870569	-0.022984209532779888	0.03738049429765982	0.6243887466834261	-0.0494203069061564	0.0666954997683742	0.6004806186271603
Chr01K_16795153	0.6940451362528831	0.10703872642488374	0.09859405948747221	0.21373680423263403	0.0010019716984866025	0.011275628676102023	0.9757871776943031	5.368694590445404e-4	0.008281427374348782	0.9370033163868716	8.963905733308139e-4	0.009724857472014724	0.9801692781124702	0.0021463063473619692	0.0153390726093486	0.9747085586256573	0.0012232039103938577	0.009974524656115294	0.9770082344330989	3.747123961124503e-4	0.006468408612651818	0.9831246969713282	7.902709122987565e-4	0.007909153494268031	0.9795298356484505
Chr01K_16822685	-0.01033027356656008	-0.0028364482577501278	0.01680359776502647	0.8371909960735063	-7.186506250860484e-4	0.011652847392096462	0.9498560804518681	-0.005144226619073077	0.013887656310993162	0.6915634753561639	-0.0061690959470542895	0.026107646343082488	0.9399343261841042	-0.0023213725845268782	0.011628109653779157	0.945275706369289	-0.001820906974654089	0.009674000321350849	0.9472917627143911	-0.0034056381723541083	0.014734841431360432	0.9403767605631684	-0.001697821452364412	0.009065074379785818	0.947481460038211
Chr01K_16826707	0.0510240098824404	-0.004695658256880999	0.021790173205545636	0.7724615029193139	-0.002989444700361747	0.017457127973373333	0.8751437241650603	-0.006320948789865528	0.017277099297656372	0.6781103488756965	-0.002913855176142789	0.016206319527442208	0.8864757039752247	-0.008748229939276148	0.023531051224344353	0.8419849569262421	-0.010334637519125634	0.02604923043852843	0.8367717790094726	-0.005499199600496271	0.016421819638782354	0.851753510418657	-0.014841126428709401	0.03524994976849823	0.8345942058076569
Chr01K_16909199	0.36056453360343643	0.04689853557046684	0.05865936644148771	0.41689911168086685	0.0033633245089008785	0.018786524707668277	0.9317554473614659	0.003245656411793152	0.015408584640640708	0.8375519225076706	0.00361938587524005	0.018596437289658072	0.9379959806604097	0.006314925997801595	0.025885426838508547	0.9287432103573348	0.0038383035858863815	0.017475549876047398	0.9336048229971066	-4.211802797133962e-5	0.009746418065712761	0.9628805279625381	0.0026098980708292923	0.013850705111283616	0.9395848057699865
Chr01K_16937043	0.10494539960402481	-0.015090934027436003	0.03374447561222914	0.6818647710959238	-0.006568088014401384	0.024845822875257842	0.846651216528766	-0.009751070842072098	0.024723965858578594	0.6746928279861182	-0.017539906876588945	0.04371306746932045	0.825263537350287	-0.012751167266196274	0.03265828577033976	0.8285468964019795	-0.0141822105763735	0.034738489206154514	0.8250580287771796	-0.01587009903586554	0.03752708446188777	0.8233347844774066	-0.012922989766364704	0.03184417250157034	0.8257502949346198
Chr01K_16938882	0.3366044606062478	-0.0021547551464186554	0.01776821763461714	0.7576490592647344	0.009868546436194961	0.023311378150690263	0.7045662573998812	0.012407070696429037	0.016118300466149246	0.41874681960418775	-0.033723174112228006	0.05180695331910631	0.6734425540251492	-0.014955303856431571	0.025477738090315113	0.68202574043783	-0.014135725922005743	0.023786697393953227	0.6803522169744696	-0.013661374480379719	0.022560444576263373	0.6782209539372666	-0.00984518400154672	0.018222200445376896	0.6948775302214474
Chr01K_16939982	0.05450270808767846	-0.006096928845622172	0.020947433357694917	0.7386175065855767	0.0012454883106550055	0.014947703332232436	0.9070655893683371	9.549869634416068e-4	0.01184298913242407	0.7898316513571789	0.014900363135352219	0.040466726407945644	0.8651102427029879	0.008497657971384015	0.024170135867362306	0.8670154681674473	0.005106615279685411	0.01628002214490864	0.8753924782414769	0.008661929019050281	0.023742427269900054	0.8654720941729216	0.0047336611729404685	0.015118016649788135	0.8756698045408657
Chr01K_16972787	0.052902205900431244	0.010257406799550152	0.0224073741570469	0.7074849210010998	0.003070232955765404	0.014580791024275432	0.8960076886173567	-0.002181749545330612	0.010387596694158965	0.7237499255636141	0.011682611006092525	0.03352089463116969	0.8790001265090791	0.007627330185677625	0.022393369564484143	0.8795951502810138	0.003963436892608084	0.013317797819941277	0.8879236535393505	0.0034037472675340972	0.011673785287879275	0.8893898899255982	0.006111264777523713	0.018078723319273633	0.8799291058990379
Chr01K_17051816	0.3463564551864101	-0.008536338941489426	0.03386433459296788	0.6214304418872644	-0.012464853170760553	0.03416538810048777	0.648432860060843	-0.017068949655718604	0.028821443649647394	0.493917010091242	-0.0664098483540495	0.08172800545795493	0.5261494461232967	-0.041615271172986974	0.0529345919108252	0.5311573164828545	-0.01172721601644446	0.027964612705663056	0.6442761383770848	-0.039796122453005664	0.048705754047248286	0.5278988623096856	-0.03477246443566917	0.04411162372889932	0.5321927880166526
Chr01K_17060533	1.232712914923399	0.07867318606380927	0.03716418616131945	0.06207164338770942	3.3482600580796255e-4	0.0048190633561267454	0.9921918987306505	2.6425237345898474e-4	0.0035795912773341266	0.9784465063264928	2.636913628313334e-4	0.004137568468977748	0.9936900937890164	1.6041570145122318e-4	0.0029313761605578056	0.9942129238548318	3.6348704857407284e-4	0.004718294325085372	0.9928845530722097	1.714484860267142e-4	0.002735313287393194	0.9937633834983378	1.3768678694364887e-4	0.0025109774357371735	0.9942080584719458
Chr01K_17060996	0.26981509465231635	-0.026674550537500258	0.03555931605484226	0.5036397780545587	-0.01208886232124182	0.026571221618111394	0.7160795329952594	-0.016081583552953284	0.025004753846419064	0.5345246183766281	-0.017947175074519445	0.032693089138906645	0.6959381308262035	-0.026495533862112293	0.0420503017799903	0.6809708506941001	-0.020846320727783915	0.033756600033942354	0.6820312607125163	-0.023280999234940168	0.03655947599298163	0.6807460292568006	-0.010104516510382374	0.020111832407384796	0.710626828505947
Chr01K_17145522	1.0616156556962593	0.08779252428389349	0.04814016054060754	0.09957424136959664	0.047142075954696674	0.045400559968966435	0.3432228676486906	0.0064777277459690565	0.021640397613722075	0.5452419992593853	0.0475386392251172	0.045671846659567805	0.34472586391406634	0.06869651191877778	0.054742758744743276	0.32572978349574033	0.04307037911491575	0.03784280852570827	0.33224100235942755	0.05309419708753724	0.04264128779867522	0.3260139858178863	0.03989878342236103	0.035244544822448855	0.33313538931905856
Chr01K_17532718	0.3488639936415936	-0.001431584211512234	0.01510181292194109	0.9084080206415013	0.06904514749757218	0.08536395053411797	0.5312299370217183	-8.78160083046252e-4	0.00781411241591064	0.877245806652119	1.7330368851262683e-4	0.00566547490616509	0.9913522388957854	3.7015093511634604e-5	0.004908517813209956	0.9925066456702158	2.5851373008756103e-4	0.005096047543504583	0.990265417966098	2.691360387256588e-4	0.0048857679091981075	0.9900006569454071	6.996495801228048e-4	0.007398331314064801	0.9870341023269033
Chr01K_17610943	0.8194548593786247	0.03466804009864784	0.03544700790219862	0.2614038080369915	0.039476230724245116	0.0387215703393219	0.27687819205515096	0.03811889435805251	0.02969601902184927	0.1818892508858037	0.024083716240500465	0.034946425607811284	0.37283165252606354	0.027026699626891415	0.03085687379307765	0.318443582507761	0.0833672626012311	0.0509303621423373	0.2156233900719351	0.00944788656131458	0.02338847976566505	0.46754817528434267	0.047753261042216374	0.0347711758977268	0.224325845736364
Chr01K_17687695	1.2958024014752823	0.08950605865197406	0.04418697446456686	0.05471551858850997	7.382604242340586e-5	0.0030008625308515593	0.9964745035234523	-2.958108310076768e-5	0.0025831551324127155	0.9851778266299955	1.1670024382418035e-4	0.002856182840594233	0.9968858700056078	1.4032486632013536e-4	0.0028881189284026896	0.9965522567937887	6.295527795941592e-5	0.001908134242784194	0.9971753078980395	1.4532262607489855e-4	0.002775310739509059	0.9963778488379278	1.0455695517327319e-7	0.0015364396509531468	0.9980782638389052
Chr01K_17720594	0.21448418195907287	0.01449782339268061	0.03460215736806903	0.6566663766569107	-0.012706568637922914	0.0372290932185516	0.754513727082744	-7.833765419419129e-4	0.0203094294947169	0.7193752673307717	0.03614736587029683	0.07068110799168119	0.7291158471926653	0.008354735494270994	0.02720728695877589	0.7949783505873896	0.028932716945900022	0.05415698167693673	0.7282381155788822	0.02001605553691488	0.039332233027488055	0.7341053199117558	0.022308929412345052	0.04323905729887291	0.7321360223363933
Chr01K_17724638	0.22559283412327985	-0.01723136827191887	0.037908152203988035	0.6314427204462002	-0.011708909547123135	0.033334871400517205	0.7444838590425473	-0.023420722355819653	0.038624335953317726	0.5263440952272811	-0.0198161186453905	0.041415729855067425	0.7166846831272184	-0.035861875414975	0.060592233154293594	0.6873223104232067	-0.007840868489851762	0.02526616643367638	0.7697698902194527	-0.032623582267759965	0.0539803171868755	0.6867703880772537	-0.00989787552426856	0.02613604911097973	0.7504615569491457
Chr01K_17738856	0.13189937697817608	-0.01622005605812037	0.03543046727274947	0.6746571860684318	-0.017255702181706765	0.03978038997976509	0.7833606117783862	-0.012849488519405431	0.02825941342192729	0.6387023016538977	-0.021597819239141534	0.04958133956624219	0.8033983063720139	-0.01407180757327203	0.03383497697576194	0.808546228481519	-0.007135816150445555	0.02160767967260335	0.8329059805053514	-0.017217687066124945	0.03816045221190029	0.8026152892866704	-0.010530766512839606	0.026263709043720593	0.8133769558306675
Chr01K_17750203	0.07761496612331525	3.988434168537715e-4	0.02020574133297493	0.8716902372131722	0.0030852851721374173	0.01801418221862495	0.9445554628209338	0.007718975356970575	0.02122976303196072	0.6582150140510745	0.0014472521940715928	0.012022729426891629	0.9715458314511467	1.9700803435651574e-4	0.00832601563028278	0.9804118051550902	8.637580142144127e-4	0.009093211845969352	0.9744121584557982	0.0014951032194791215	0.010932883761052985	0.9696482645603614	5.908974509305858e-4	0.008259789143092252	0.9765704802744063
Chr01K_17791681	0.18320921537552792	0.003616439548126506	0.029541885260149094	0.744020496257865	0.014571382124436816	0.03408782076538079	0.7468027101862217	0.017061087277330335	0.0319684592952413	0.5790750912575003	0.026452202277508743	0.05144424559687175	0.7321225341214642	0.011683940833891609	0.028698484395588492	0.7660969849917275	0.010307495576075073	0.02600976123972483	0.7695716779431894	0.028289848576309957	0.05038211311777727	0.7274313289988202	0.01799004451732148	0.035217328488161434	0.7356967366807148
Chr01K_17903665	0.16697392018955756	-0.002492749725993576	0.018729260494006354	0.863739608722128	-9.6556995902482e-4	0.01247157967171548	0.9595315538738729	-0.011895784503321035	0.023106557316093033	0.5405725495891411	-8.168231851302786e-4	0.009681750815082024	0.9710409053627245	-0.0012945041214643615	0.01005407665888018	0.9662394183968175	-0.0013666109361072497	0.00987228159347211	0.965029291527291	-5.800044858135276e-4	0.007513913957870037	0.9718122441386106	-0.0011654771413266724	0.009085156303111127	0.9663302558244007
Chr01K_18050018	0.27749189997607104	-0.0010645003675633618	0.016794196502461084	0.8789431473740276	6.643637819095601e-4	0.013739399261842495	0.943518306086653	-0.01716459496551545	0.025814127793925952	0.43190187925523027	-0.0015898053384275094	0.012400208668295734	0.9431315130100366	-0.0014739532385220138	0.010878788672552151	0.9421403842885502	-0.0020354405015637865	0.011238088139826694	0.9351893946528312	-0.0028625132987358205	0.01269752199975624	0.9271021548241941	0.001789124584077368	0.010482956199258636	0.9369295880152604
Chr01K_18075889	0.35272808104594944	-0.008392044653382405	0.022316105734484913	0.7775847916650873	7.95507910516378e-4	0.010527469694098046	0.9573550905332886	0.014752066187888411	0.02166602920772991	0.4634136115182764	0.0037414450949777253	0.017901786404543686	0.9464076329059726	0.001879312958091306	0.010691624847194867	0.9521619561077076	0.0010430127861611339	0.007976473004014823	0.958677818209774	0.0013640532060048925	0.008382425391414308	0.9542362465466461	0.001120999174091795	0.007893946455781295	0.9571905550076619
Chr01K_18084380	0.07552848053804226	0.0017568759283231607	0.01899379454873514	0.8661681071856555	0.016040921472282824	0.044965132347354886	0.8524328785144999	-0.0012137684088923293	0.0091084208575245	0.8153870796876155	8.224995369102846e-5	0.004576923440816673	0.994796387148944	2.148241558819997e-4	0.004816579988227693	0.9936472981830077	-1.3041818621131566e-4	0.00421199563009219	0.9942590151606046	7.499665025759913e-5	0.0038883100462607646	0.9947410583357059	6.878578652537356e-5	0.003950556691653087	0.9948015043347417
Chr01K_18129108	0.2873364735453688	0.018849613770022526	0.03540149633483435	0.6620253611212888	0.007711381923258459	0.024808763717125284	0.8519707907604395	0.020545863134640227	0.03525679575330983	0.5109487396147733	0.010185170507277602	0.02894754044746088	0.8507281135726623	0.008198370388674072	0.023725517147308174	0.8528473053920925	0.007977981010574835	0.02259369894633962	0.851071325964869	0.007714378895764389	0.021588908499914957	0.85005002660827	0.002076185988012714	0.013272252929138051	0.8949411316779304
Chr01K_18140340	0.21450326144159293	0.0035976314055765992	0.017306421522109778	0.8554937659342063	0.002017040968516614	0.012894434220195464	0.9477747665122779	0.01296029687384559	0.02052670886995402	0.485824868310852	0.0021130349529673493	0.012601018608978063	0.9569101154438938	6.134609098758929e-4	0.007756311689377164	0.967900026562698	-6.981211476973233e-4	0.007318870852361385	0.9662807334460617	0.001354067567125507	0.008592788599582337	0.9585533323522563	-5.833512347303249e-4	0.00686793873082831	0.9673825969176817
Chr01K_18140491	0.4953698111115906	-0.03764242557689685	0.039848103548284136	0.34825390335788176	-0.03972269246858295	0.0442487270274742	0.4214669916516123	-0.01720926254099566	0.02541575526260802	0.4279082015148955	-0.02938982582022079	0.03819446458246023	0.46469688809805576	-0.043599925554847416	0.044435141834305046	0.41710007054167975	-0.025324558853732172	0.030730199345807	0.4505391386041109	-0.06047052140007543	0.05487592938782501	0.4114428174251391	-0.02262814381121775	0.02832565447069982	0.45789402694657533
Chr01K_18200768	0.0476302000517812	-0.010863873857189687	0.028615434851874694	0.7347566352725902	-0.0030026997631871365	0.018029810583607007	0.9373071606111086	-0.0013148395675398297	0.012927508858608432	0.8106617079169011	-0.0022133212143892397	0.014602183793795381	0.9556633082798844	-0.005537718876721912	0.025724600489360313	0.9452768205661599	-0.003038414490027766	0.015831008549616027	0.9491975202464722	-0.002661303271630041	0.014264100910958172	0.9501659721512283	-1.2307509335392384e-5	0.00878139482588239	0.9723369516050919
Chr01K_18282218	0.7509998657660674	0.007999843354593908	0.020639347717994635	0.7735201647493344	0.0015137765549189373	0.014493037175412728	0.8890548411221261	-0.029467357764507426	0.02596255095025928	0.2019820482432807	-0.002412266432186142	0.014871379091692173	0.8815705719708251	0.0010564864169588717	0.011761131883578177	0.8948664745401376	0.00138416725194482	0.010852206451763144	0.8880987520222562	-0.003403564572266605	0.012011636678510055	0.8562037717001956	0.006886320283684903	0.01775555580308803	0.8292256948017926
Chr01K_18311031	0.916188472169793	-0.021667799522838718	0.037406461408656805	0.36947900144114776	-0.019279581420986434	0.03913006957074791	0.4172466309237679	0.021387854119209918	0.028222878483623932	0.2822972228365633	-0.07384544384577121	0.056703376863052296	0.2060253672560235	-0.04224714536422468	0.03946229560777274	0.2514922120405443	-0.09442693490010325	0.056963715859848836	0.19111891859421548	-0.05425188066567226	0.03887945856184028	0.20154168342090106	-0.07344341260295931	0.046866285985286145	0.1924334153103584
Chr01K_18324489	0.2736016558226077	-0.013117674421872774	0.030227575782249123	0.7190387044679896	-0.00404511799701749	0.020261744274233374	0.8792794206136958	-0.020877368721527078	0.03497149063525975	0.4833635962437006	-0.004502909515428829	0.019612094111018726	0.8839082509957842	-0.007929051668652239	0.023753080513798114	0.859289719796286	-0.007156886817818903	0.021609428385696263	0.8601142234444845	0.0011115657912120543	0.012723510148249304	0.9096595693844538	-0.0026076365936729025	0.014261346513183382	0.8933059261860683
Chr01K_18334041	0.29236509867561	-0.0013780527614713964	0.014870371632628401	0.9057385506162776	0.05851136453629501	0.07825149627459269	0.5751167826682412	2.6810635263717456e-4	0.0072915089840109686	0.8916084987476969	1.0833173594419144e-4	0.004298354769759225	0.9944904561038386	-6.15886904234227e-5	0.003762650650292267	0.9948350439916964	3.1797129153099965e-4	0.004835295166081349	0.9924548573543006	-1.7619165116269306e-5	0.0032711448595336185	0.995261632727688	1.8479162137228125e-4	0.00387619862964488	0.9934792323421854
Chr01K_18357549	0.2118800769227091	-0.006751228918938811	0.02413684167804987	0.7953049140389372	-0.008878224730984647	0.02698349285348859	0.8601135401937804	-0.01790189274244302	0.03190448179383181	0.5067753060065621	-0.004247074761889503	0.018316281058015176	0.9009242378085456	-0.0024730527711946896	0.014129821998883655	0.9118047109165561	-0.003574382477842191	0.015009141538488893	0.8998269911574708	-0.00427720886584046	0.01573221479890402	0.8924277894342902	-0.007943442677709897	0.02403460671417837	0.8790495187761425
Chr01K_18383122	0.9879168045259861	0.08866838216139439	0.0576854446805618	0.11749236795829958	0.0074896523407861825	0.027831266339820818	0.9154821410629281	0.0015248335134971486	0.010769871505222234	0.921548242859491	0.006158889636425177	0.0248082933716161	0.9252660289400019	0.00370953071092883	0.01642962571674151	0.9299694498983645	0.004230397623362579	0.01732994451550952	0.9264894855112059	0.0036424704434305758	0.01522707012354893	0.927476078193763	0.0032572404854082303	0.014263452118225379	0.9296448296598885
Chr01K_18402462	0.03005183537220791	0.0058924484615757436	0.02183185092734762	0.7999261364174324	0.0012684724557821005	0.013757322861383793	0.9495404809207357	0.005685832358786511	0.016501441097736783	0.7011524972931216	0.005330114596897926	0.02490270845846801	0.9470988735637091	0.0027884494399732403	0.014434568384010943	0.9503865577831315	0.0031661876241790973	0.015462896620749126	0.9485139429974347	0.0014819870467989316	0.009437093988102066	0.95633556691655	0.0026051330197731154	0.013215701105961632	0.9498078994942345
Chr01K_18408929	0.07378635211192862	0.005440385000986977	0.029476381248309078	0.7779450328516663	0.008800446704314258	0.03168748243746719	0.8536334732048406	0.00406753999122003	0.020065841048684724	0.7441136863673781	0.030279313545362087	0.08031460064813785	0.8404868721501988	0.012823664998554552	0.036907823053103875	0.848788927050859	0.015899802807443495	0.04279263170258591	0.8429698039372326	0.008162986614825972	0.0259273428376121	0.8589279979873096	0.010961430662550634	0.031242268807371007	0.8489583889124397
Chr01K_18417422	0.5562278632027271	-0.0129829228131552	0.02667526096330035	0.6990577707532311	-0.014247042458118116	0.029346409899046702	0.7410137584445731	-0.03257564411272493	0.0332359210147299	0.2475377569563899	-0.011668681237060564	0.026034428873458613	0.7583031521069611	-0.01129164717358315	0.023617207397157065	0.7498161049398606	-0.012285497881019543	0.0241911947747255	0.7417930776912052	6.104521597488486e-5	0.011956243888138	0.8652333494058948	-0.009949660237763292	0.02062183156718553	0.7487159411055814
Chr01K_18422629	0.23743285812693626	0.009100298813013337	0.027815478870363248	0.6642177099554465	6.107050560571693e-4	0.02512033859021147	0.8050991288530877	0.019765473291698216	0.0297559329418381	0.4964129327808788	0.03754623245368031	0.058122762133705805	0.6547475924370516	0.00650574382498224	0.02158725129660448	0.7532139686255059	0.028275118795583656	0.04330769234765568	0.6548133521991255	0.021531782547418676	0.03415987470856029	0.658138835874171	0.022445444591199893	0.035568498792705634	0.6579722622526197
Chr01K_18450133	0.19612090191552667	-0.003924319606200216	0.018423607831721256	0.8505858288360135	5.041164350000063e-4	0.012146516874307112	0.9635293991342793	-0.012211473057251654	0.021423334997782435	0.5174807551824097	-0.0014250093798252245	0.010698317107662378	0.9658380279049907	-0.0010903816702616327	0.008888290786515296	0.9671685073715782	-0.001997869114272681	0.011632164046802953	0.9604115508879922	-0.0011247514271746307	0.008225768703272358	0.9654596453142491	-9.163016771536373e-4	0.0077766699015400405	0.9677612843630924
Chr01K_18461932	0.02604186051907124	0.00887755699645761	0.023501213782345844	0.7406415520075496	0.00955855292478557	0.0272570820326205	0.8554450389183187	0.004100338037625655	0.014398041023384786	0.734534524762567	0.012646064482318179	0.03694603111341697	0.8808731348975943	0.006813337044014915	0.02119744300972418	0.8836840103722714	0.008328729003488591	0.02451515539363328	0.8811755786818317	0.004528721872156559	0.014936929344609528	0.8876918982906721	0.0032798749196461586	0.012430727176970639	0.8968869764079862
Chr01K_18536118	0.39523780180403784	-0.03084060078214913	0.04910782040273011	0.4851379902163059	-0.022221241079159203	0.04450814428895119	0.5882887639322503	-0.03642720513707407	0.046500282306674225	0.4094437937281863	-0.06352188872636844	0.08224726069109722	0.5031661972886559	-0.04050586353049218	0.05569957474917801	0.5207268815189852	-0.012925690913669073	0.03423487980902451	0.6410306425180102	-0.06033524126315954	0.06992807876704811	0.4976643615883618	-0.04900058577944953	0.05960609851715709	0.5020805725124596
Chr01K_18741913	0.32181184107855637	-0.002002808367871838	0.02381445839084808	0.8352905932794044	-0.04629547934687626	0.0681810142049567	0.6112132152242704	-0.01526955777720636	0.031991227697989545	0.6387241307340965	-0.008007269106294682	0.02692368960713206	0.8614852773268233	-0.00848250108637635	0.025599487173664982	0.8533124291326977	-0.007643619341466422	0.02306065593166245	0.8537310821580604	-0.0014485711454677262	0.014242924407853862	0.902244482055464	0.003463503829914542	0.01640279321936942	0.8821473044240024
Chr01K_18777533	0.2988921976671916	-0.023187159241656458	0.04212556063705494	0.6208091972639791	-0.04345798948044849	0.06534886740794685	0.6208809334619334	-0.02579242430217982	0.0412184583990722	0.5348494555934946	-0.023730114862381493	0.04633413942415322	0.7230370778110713	-0.023997681035746458	0.04443290982184511	0.7176804318748227	-0.017525173775850653	0.03416201392394695	0.7254779985311905	-0.02070271612342975	0.03784711451272863	0.7172103882513639	-0.008112343555649392	0.022466627622302292	0.7714468354338508
Chr01K_18834779	0.15612631088601137	2.9948750323706603e-4	0.019796538955769823	0.8734941707579137	0.002019641756443737	0.01557980051586457	0.9399119660639775	0.013016467375225957	0.027031341049423632	0.5556484420575283	0.002663319738131854	0.015464734423000769	0.9466486145468938	0.0011145729116318814	0.011102796118582142	0.9565904906723358	0.0032472008381372766	0.015760523328793432	0.9408840254511235	0.0011649404411462226	0.01011050950764904	0.9548728506535402	-1.597441755397304e-4	0.009339317738669898	0.9656597638988486
Chr01K_18857356	0.37795513507901723	-0.0037623448853611576	0.01677612546064313	0.8772803179793561	0.06271634210807978	0.07539983236569431	0.5233716197274542	0.0015018801489855777	0.008471254779758216	0.8691376544550928	5.470325835031855e-4	0.007001585502482142	0.9869141421315392	-4.1051386559674586e-4	0.005731745190488683	0.9874233500653828	3.5797958528247946e-4	0.005183775179356256	0.987598873980909	-2.6110520970968416e-4	0.004566404787846618	0.9884058299298774	-2.2424349564469014e-4	0.004584904308900564	0.9889311459766108
Chr01K_18997847	0.153988595075082	-0.0023698121596466685	0.02034257175067386	0.8487235890182838	0.004307103367805104	0.02158714780105729	0.9137440592129248	-0.01216909126090442	0.02648992574963892	0.5833386102618725	-0.0021577764226288084	0.014566726261755978	0.9475224901403232	0.0011802865613319588	0.011821221692650694	0.9541406336835128	-3.997186667214726e-4	0.01025969112321085	0.9608125911641504	-0.0031826093570402835	0.01518841753318479	0.9374414949104788	-6.744651788740787e-4	0.010154276835642621	0.9578536365361074
Chr01K_19182846	0.16864975832405135	-0.017098001366186718	0.03294564902133267	0.6204982436320976	-0.011273862131714376	0.028749366752116555	0.7680050419581618	-0.009538230605488434	0.02301352682408821	0.6429863345138283	-0.0069764720655828266	0.023972963461298347	0.8080071334173315	-0.01130716365635866	0.026770362236676278	0.7715850951233114	-0.01326529641585453	0.028308842619123923	0.7580700510089956	-0.026864469876787717	0.048673585672159445	0.7429506867339849	-0.007021302312676216	0.020096938221775756	0.7930556302181486
Chr01K_19303958	-0.013019208771847665	0.0034208401250737167	0.01939295862145144	0.8160561032414685	-0.001029973520075393	0.011985510588743543	0.9547066368208058	-0.0012442367414176678	0.010632932920883	0.7950943840129532	3.695350198296657e-4	0.008692219345233447	0.9731364637032479	-0.004475013263361419	0.021895467528797802	0.9537699505447742	-0.001074326713898291	0.008412044384978647	0.9644483035230393	-0.0017883250136349446	0.010432756596536015	0.9582664807936723	-5.200626462721878e-4	0.006963855473699092	0.9702035810391597
Chr01K_19370259	0.15361990740518533	0.0019388087072892402	0.03489341988068112	0.7832888525803587	0.0047159281245620355	0.033799338395865276	0.8470725384008622	-0.003655947994355777	0.02414730671684076	0.6981196082872383	0.03331603296628912	0.07724049884230315	0.7836509728650074	0.029718988297844737	0.0667061717916863	0.7819685104729015	0.03576074478405469	0.07659495645490894	0.7783951594936459	0.01999311556625008	0.04700597207415929	0.7890547377162119	0.027114884089570232	0.05962510137074307	0.7809755666211075
Chr01K_19464990	0.2585240687371284	-0.00242255474011178	0.015119803051726988	0.8893769058613173	-0.04642623556717516	0.06457694151352736	0.6018025878284292	2.0634640542124128e-4	0.007186404479222152	0.8841756573303404	-5.015629209656386e-4	0.006389892718528319	0.9895344536668087	-2.403228858887539e-4	0.004426166388059797	0.9911627754395627	-2.0932376070681316e-4	0.004021145596371811	0.9912877341588238	2.3340044602446165e-4	0.003908847240453454	0.9908383972326533	-2.6777730002608223e-4	0.004169567134379452	0.990559133273592
Chr01K_19472317	1.1598906151554507	0.10873745391659476	0.06646954509385122	0.07615732974716667	0.0024668526810884025	0.014294858564256238	0.9495532006978211	7.345990549175063e-4	0.008358363302304815	0.9465583041451544	0.0020550789943962265	0.013037044252243491	0.9534284693428674	0.004139221766658548	0.01892659510508889	0.9433961633166695	0.00374583466672388	0.017076718921014217	0.9434008046171034	3.319679224486675e-4	0.007289934211910989	0.9667355350565588	0.0017219421354053126	0.010185780066442789	0.9518032486014285
Chr01K_19627128	1.0053797346951432	0.13733282708201533	0.09658387704574585	0.10900636180298473	7.537034283077057e-4	0.009640588338039663	0.9802117281319211	8.272030915906133e-4	0.008093015415101283	0.9562673840732198	0.0012153711934721348	0.01082929178920284	0.9794804787227992	0.0019628299937137134	0.014391271672238458	0.9767473993873319	8.200540041708906e-4	0.00784319224833934	0.9804334484495318	0.0011516446992370102	0.009240160038220995	0.9781940428144715	8.855634054452186e-4	0.007990152202800737	0.9797832981710357
Chr01K_19648317	0.17112869318259835	-3.843587797798749e-4	0.01572848009756201	0.9023142463713476	-0.03523283855301756	0.06174821885751974	0.7038886293924846	4.386865974581022e-4	0.007902790061705744	0.8597869453492413	-1.9881691107126142e-4	0.004801125857736037	0.9931753553706144	-2.1237948022260973e-4	0.004444392848490593	0.9928581522428711	-4.183165712635546e-4	0.005551030370457783	0.9911511334791793	-1.6044667684891612e-5	0.0034151212522930247	0.9947509800685564	6.141226110786496e-5	0.0035626307491259442	0.9942356341585407
Chr01K_19649724	2.2674362872405935	-0.1787899189216644	0.06964136473588915	0.006732266134792164	2.4935577096818355e-5	0.0022766662418886962	0.9982230489614674	8.380468305826559e-5	0.0020695235766346764	0.995548325480001	-8.092655920512977e-5	0.0026286277397972366	0.9978642327345113	-7.984845441979854e-5	0.0023536552725396203	0.9977664601320653	-8.98254620878294e-5	0.0023603427517318396	0.9976215260475274	-1.2467152522224359e-5	0.0015251184571294617	0.9984302188348161	-1.3640131207884984e-5	0.0015801519310740329	0.9984209717242539
Chr01K_19715602	0.39089800350463516	0.001330035280662777	0.011437550350581787	0.9189898935119922	0.0025178429611714816	0.013309995753955537	0.9523076214044487	0.017031990656516314	0.01819940779634084	0.3311465666173986	0.0012691700985645164	0.009034385004354526	0.9709131141130091	4.5617675484551403e-4	0.005403927161103	0.9770272773050798	0.0011507090514910909	0.007615996442239474	0.969539624567997	8.74214767381229e-4	0.006200010229285842	0.9708866481107088	4.475604110956229e-4	0.004792455299241321	0.9762008056245046
Chr01K_19715604	0.5219622596077921	-0.02059197428372558	0.03895137860201938	0.4679814101313515	-0.034889889605164655	0.045186022258189934	0.43537318637004274	-0.029417299763384502	0.034766117762107446	0.35083502678772227	-0.026357460930388564	0.04121674810158762	0.4838837850055522	-0.07015287901024636	0.06503456006468075	0.37937570667510434	-0.012374786476093243	0.02978343327234959	0.5587349997253527	-0.0659703041338228	0.05906779887718711	0.3784955768339756	-0.046553040832396635	0.04601887078053524	0.38689672683880416
Chr01K_19750724	0.3125864229936886	-3.113252895703188e-4	0.013672924142970383	0.9153817148659875	5.816172358377354e-4	0.010611531516806015	0.9657287621942539	-0.01576768505777024	0.020463434914485528	0.39730951981184626	-0.0020024205604068247	0.01229564352953285	0.9633918648328926	-0.001423247080837476	0.009354665297211252	0.9650349302242704	-7.140574888418404e-4	0.00667082482883069	0.97061157170758	-8.599077612358787e-4	0.006751515245572747	0.9683112262234124	-0.0010497753432798145	0.007486879925383678	0.9666874002320658
Chr01K_19830439	0.1630223938444361	0.0026233923627595637	0.019697981078931785	0.8547092158767039	0.002181998987001933	0.015224814340902343	0.9408602174491681	0.012880437794251394	0.02554140071936112	0.5433500340035081	0.001403457119794161	0.011970586423033485	0.9570346546219939	0.0024281254774694283	0.013513780365281476	0.9481411593086515	0.002879519954691227	0.014434120542963998	0.9447287447770946	0.0013978431891717117	0.009975748595003943	0.954173692201531	1.2008093951921467e-4	0.0085345409345064	0.9681362807779388
Chr01K_19916630	1.5880189366786035	0.14986061857413674	0.07592978503289319	0.02888586864568233	1.529467907709367e-5	0.002396993521830763	0.9982785871445614	2.8209033943514583e-6	0.0020722507764050963	0.9925785714596714	1.808751644709334e-5	0.0018723303339401082	0.9987418026455476	3.946433158981914e-5	0.0017859724308202487	0.9984838937074584	2.3196848109967654e-5	0.001516064542467701	0.9986313968925195	-5.224597799983666e-6	0.0013350629293608772	0.9988565991591895	6.250508158795637e-5	0.001925607973722329	0.9982027472392087
Chr01K_19919298	0.2781868732163723	0.0031451531114013325	0.015708604600009324	0.8749208651165257	-5.588842076704153e-4	0.008059829139743123	0.9779693414273265	-0.012960125150888777	0.017249873864468752	0.4482463106017248	-2.3261295592298456e-4	0.005273710911187421	0.988742030676088	-3.768965213667108e-5	0.004319883509598461	0.99070048046488135	-3.190625252337257e-5	0.003976562822084234	0.9907465784205625	-1.5142894499463485e-4	0.003857609731331192	0.9890380517520171	-1.6018225369214155e-4	0.003994694428516634	0.9889847306760158
Chr01K_19926324	0.4992926905531975	0.014640079072772517	0.029685181657136003	0.7071668290629644	0.06414781712722327	0.0600525742345839	0.3986673269186703	0.014542206195146703	0.026005904291100366	0.6424823594325593	0.016466879188422757	0.03404659717746965	0.7634981109461108	0.014376436928910939	0.02919199322935718	0.7619818994543422	0.011466623726939868	0.023996431531638485	0.765465079579108	0.012101231730477335	0.02440909661442278	0.7615461015359762	0.013043228506270602	0.026038743615403245	0.7606691305896385
Chr01K_19948464	1.2759238433232416	0.12158293157564859	0.07110412733938894	0.059185765003856236	4.7274728383345455e-4	0.011371099019078946	0.959452196725785	0.0010516169269884372	0.009086660952579024	0.9399312961515922	0.0024940529664356425	0.014337280431764078	0.9442121956006894	0.0045467340359302616	0.01926485325449209	0.9331301091287832	0.002451905405718329	0.012395473765479259	0.9402701296124383	-0.0010921515695543089	0.008773854138984977	0.9514044162699461	0.0032979049431982083	0.014638256861380516	0.9351480593616773
Chr01K_19966390	1.3160255358542665	-0.09073225440266282	0.04455497484179131	0.05219000499077764	-1.9155899044650815e-5	0.0019111253160219034	0.9985215613727787	5.817748908900423e-5	0.002119523086055977	0.9867084507225913	-4.813074693365895e-6	0.001094776996998499	0.9994295426734907	-3.6439949281661023e-6	9.130105550378988e-4	0.9994355359588055	-2.1545975586308473e-5	0.0010603410437221347	0.9991847803987727	4.332916799305454e-6	7.684960928074655e-4	0.9994147460118614	-2.43556316721372e-6	7.836878917940174e-4	0.9994468369567194
Chr01K_19975986	0.4336748894423334	0.050460466911493	0.056913450125469944	0.3711995159678468	0.0023610724718391286	0.015185140285826529	0.9654937877321077	-1.0962368852764003e-4	0.006703526982151972	0.9130844037993117	4.2309816010237874e-4	0.006155947360669165	0.9906535932196828	4.761001656111756e-4	0.006086275315602859	0.9899804456789233	2.695127552254969e-5	0.003813139390241943	0.9938274862183715	1.9516596620506086e-4	0.0040049748780592795	0.9918829688661656	2.479176822570529e-4	0.004328083405679037	0.9913978500796046
Chr01K_19994503	0.13065959965347693	0.009849703231633115	0.029008039028235632	0.7699489157734009	0.015127994248027419	0.04414736286012838	0.8601115216853692	-0.0018532385767490985	0.0106165422898931	0.8062216592283961	5.368730853105158e-4	0.008673822699935291	0.986712913768286	6.097876443140231e-4	0.008440512778338884	0.9859688853821201	2.0928819967044816e-4	0.006623382194331234	0.9886723385710317	1.3729900393608314e-4	0.0062087466616348366	0.9892204767291572	6.839831894439139e-4	0.008126872129917063	0.9849964232590914
Chr01K_20093044	0.4541761829714785	0.011051135691625417	0.025067690488885373	0.7591415121269208	0.0024091581719370915	0.01401988392132665	0.9107531584733375	0.021480049030417614	0.02683961353272613	0.35577324668855376	0.004150335113336214	0.01628419491031089	0.9010899394485238	5.314539305219658e-4	0.00971352278180013	0.9347663041059313	0.004972598291191678	0.016308694101170248	0.8898897855814849	0.0038533326385128477	0.013355505284918677	0.8936132700449608	0.0037331916054564314	0.013262489024035914	0.8952295257050149
Chr01K_20103925	0.25369214725269795	-0.02368479486541943	0.034413440894495335	0.5222202800212019	-0.022614709148522878	0.03714676003218712	0.6429841781374107	-0.013158705758083726	0.02330950424460995	0.5575299812744454	-0.021207021780478688	0.03616887970987026	0.6627782145223354	-0.014012500537649852	0.026204006091005566	0.6792155406680956	-0.03517125001377287	0.050478974083496095	0.6457469407537485	-0.017099828576301372	0.027640564746945095	0.6553974365312806	-0.019130201146293924	0.030257410588783975	0.6523955919420235
Chr01K_20110496	1.1926482656127009	-0.161111676914596	0.09854456870465579	0.07191569124997543	-1.8318930936467187e-4	0.004988289569249278	0.9935827388915245	-2.401638751695009e-5	0.003850187755540978	0.9809888155104711	6.114364845331765e-5	0.003934028241120759	0.9958827366249484	6.156428242637944e-5	0.003424498637767048	0.9957859598711345	-1.67824586029865e-4	0.0036558419158765135	0.9946302586396002	2.115855287944062e-4	0.0038476131836256275	0.9941962463120662	1.75368578009585e-4	0.0036478468657758284	0.9945547994051896
Chr01K_20119176	0.2948194151037325	0.023535867216969687	0.03859171767293751	0.6052003100489612	0.018953864530529527	0.04597151689175718	0.8212203388681888	9.970495701296352e-4	0.009403216873656311	0.8744866137618735	0.001325525699810173	0.011014733494256728	0.9771217077029395	-1.5015051543796265e-4	0.006212563901873947	0.9853133683659177	7.928378419691726e-4	0.007480015797313592	0.9788563902313158	3.7210013841609363e-4	0.0057539294013367265	0.9824639597215247	2.125528744924107e-4	0.0056106422139837455	0.9843532463779515
Chr01K_20140663	0.8402069789340432	-0.012997662796111911	0.033181466489845594	0.5198235782623666	-0.03539374468371952	0.04153475527536011	0.4029393559209403	-0.07427994200184833	0.052078440313076645	0.14521970962074926	-0.044282260687457525	0.046556646323868044	0.3805722145205036	-0.025171901664723863	0.03302650221976164	0.4332392201474089	-0.03342868897134059	0.03533931846993042	0.38368925517618224	-0.040935429096154365	0.038320028826196	0.3619701005450745	-0.0454384843478565	0.04146583852425223	0.35892437167289837
Chr01K_20143459	1.4465984866008195	-0.12463567315024945	0.06768151221229808	0.04613702733227765	-0.0011602310500945442	0.009766965779269715	0.9774112613882767	-0.0018475379516176634	0.01127854939789823	0.9570485396948634	-8.109859159100402e-4	0.00810882278139126	0.9802296508086619	-3.485278560321615e-5	0.005315045865206285	0.9871091706627587	-7.166761118616135e-4	0.006601100466681711	0.9794148735529641	-2.3807742104382687e-4	0.004707176524188162	0.9842357563226735	-5.6254099610823e-4	0.00580856611105154	0.9805698714605708
Chr01K_20143894	0.5751634822241684	4.796443219415228e-4	0.007774743352919959	0.9505217417041955	-4.906417220714512e-4	0.006268947971301347	0.9771075661003991	0.020337834070081485	0.016030672586256504	0.21788103901128034	4.3280116721964505e-4	0.005211141065437796	0.9820845002572606	-1.8636843025695367e-4	0.003763627612745508	0.9846149203398044	5.6139293512869e-4	0.004788523962706536	0.9788100405457825	7.492151095940709e-4	0.005564399405082757	0.9768200818647508	6.920032137650173e-4	0.005321682426510805	0.9773464467403784
Chr01K_20197052	1.198625120530276	-3.339254250846268e-4	0.0055656010378385195	0.9829026977869888	0.13226048979638422	0.059129517510135	0.08882785513825904	-2.341735724682094e-4	0.0031569901103502	0.9758268173481851	6.108155100556097e-5	0.0025910457281109827	0.9973341718490523	1.2856777452805517e-4	0.002884088725033188	0.9965883372778486	6.027094619597047e-5	0.0020684567030888573	0.9971615604576127	1.073700899109628e-4	0.0024045604041090006	0.9965878985864696	-3.10990655613949e-5	0.0018199985700384797	0.9975155799754456
Chr01K_20260140	0.1521808406467872	-0.004794723780606905	0.021525340349758344	0.8283412656411593	-0.005695786723404815	0.022256356241240498	0.9089975101023752	-0.012656650058987778	0.02573914988875618	0.562401041320346	-0.003100725402456801	0.015808687179202762	0.9391426145342686	-0.0023661851649551314	0.012941348109506753	0.9415933808762444	-0.0020588150407842	0.011651865893781303	0.9426466824658243	-0.0039600559347248215	0.016667034890130765	0.931574447215662	-0.0027128871905995945	0.013089907371305633	0.9373027749981838
Chr01K_20314481	0.17401635988475944	-0.00718521203926154	0.023576488103587426	0.7989727756669416	-0.002367729706850629	0.01585045363117938	0.9300503343434972	-0.013449978266433934	0.025920098095229875	0.5445824306275383	-0.003538072425439501	0.016759231932524002	0.9320759063637547	-0.0052273229833003565	0.02068608550219974	0.9240738389904298	-0.003806825876754259	0.01605959574400686	0.9271290690208792	-0.0019759946941741214	0.010969482897026215	0.9378420259737266	-0.0026393694594743847	0.012697865187653173	0.932906847197966
Chr01K_20338972	0.04311049451106471	-0.00975258387061331	0.02600607357922705	0.7391992800628744	7.023312903421025e-4	0.011529125581491103	0.9687109298051924	0.0011287939407120477	0.010403392001261773	0.8155467924846819	0.00243659816401837	0.017792540165891827	0.9749057294192829	0.0011143217646885119	0.009778087819664686	0.9781511097476046	0.001218357973081514	0.009977059455216318	0.9771708502179404	-7.546714044988112e-5	0.005868833200715978	0.9861225144183995	8.473783909672176e-4	0.007994773896266127	0.9791080441211513
Chr01K_20339080	0.6066754977019294	-0.008981057339478373	0.035080596930718876	0.5334153783061825	0.009960074275748954	0.034932144343874684	0.5652019836956024	0.0021933875801635537	0.025322854856714372	0.5882804978794369	0.021860688963859044	0.038114253686898414	0.47860785384725013	0.018268976124772976	0.032135683322532804	0.4811737341929918	0.07769967037071276	0.062464724723895235	0.331800050019892	0.02694551881031252	0.031563521767511184	0.39328917925954066	0.06063834096062271	0.050866713156875666	0.3329976653674492
Chr01K_20345317	0.44671079956292403	-6.525715333490612e-4	0.018214880841979225	0.8663263635720237	0.005113857954125846	0.019785143128736093	0.8718426667997088	0.025733075329695432	0.03167168412818324	0.3147490297439815	-0.0019895750973766006	0.01625881942761195	0.9069123365246394	-0.0010801622608286906	0.013549991088743787	0.9138906989362682	-0.004005369008724405	0.01565792644545407	0.8812868329096407	-0.0029736013384051613	0.013397315326380527	0.8885169492202135	-0.00564460044026949	0.01802602055259602	0.8674657045280514
Chr01K_20426699	0.26105898314929543	0.0038308392550483366	0.01703358949499345	0.8600196094362648	-2.8331285466086706e-4	0.008182102353524323	0.9786688572952609	-0.012475838396122018	0.01787254256446274	0.47128239402399774	-4.587635511644086e-4	0.006407640025238456	0.9849153038925277	-4.366223539596194e-5	0.004876912501970349	0.9889046016394603	-1.2443195596918973e-4	0.004560951803907805	0.9878413438453811	-2.9702048246690264e-4	0.004651043563672633	0.9854920840620766	-2.3437176838926827e-4	0.0045972575943066625	0.9863622312681681
Chr01K_20427374	0.2998386056093127	-9.759067381778077e-4	0.016398627461224502	0.8869834278723179	-3.6637640019682416e-4	0.01277097256310628	0.9476375214946198	-0.017869164927460716	0.025762769156208863	0.4082595042339956	-0.0047202621772736795	0.01952602203746829	0.926376353310344	-0.00177377137363873	0.010839261454663313	0.9407584364849282	-0.0020391701745453485	0.010829530805462343	0.9367655880765171	-0.0031376308662615453	0.013251603100047369	0.9276288970437546	-0.0030036815470243596	0.013025145312070817	0.9288543015774325
Chr01K_20427497	1.315981259192868	0.047548803483240226	0.03986393152019997	0.15611884774776702	0.036623512301805015	0.040541027025187554	0.23122869851175942	0.08680742574242592	0.038597034701390864	0.05121176798190767	0.057006333232815676	0.04369694013408046	0.14361616308351804	0.04290705549306546	0.036354563417766626	0.16814714107804551	0.05232356132811599	0.03500034971597721	0.11932635719673049	0.10098438426021017	0.043329657338062114	0.08698350865656244	0.06637942030456419	0.03627206499564725	0.0943975157003867
Chr01K_20527552	0.5032414671438803	-0.029177249325923207	0.03780535827798864	0.39593627829171474	-0.001158241408097092	0.032811780603894086	0.6755938111085776	-0.010079005395065484	0.024518818285547785	0.5076712260281717	-0.06542671827187767	0.0647918210547175	0.40089989428119777	-0.021683755572223035	0.03228748093622564	0.4872396122990458	-0.06377370748675368	0.05848658506231141	0.3982519762324527	-0.03304784447501927	0.035479954530349384	0.4153592136191273	-0.05084099905330925	0.04816948828643493	0.3994510697467578
Chr01K_20537136	-0.010818442562848205	0.005432872952015599	0.021025939013525022	0.7998763229419215	-6.598152266623968e-4	0.010049681879714773	0.9745971634904272	-5.6680368817597325e-5	0.008982536332477892	0.8320918450778335	-0.0011171020086807309	0.01128087843226722	0.9873513241884257	-7.671966079890989e-4	0.008108211815595123	0.9878189483950351	-3.6557125560066295e-4	0.00519295244784058	0.9898245169142467	-4.1729034627656716e-4	0.00529859157947213	0.9892066353812093	-4.4330623889798096e-4	0.005510796663799553	0.9890777085046991
Chr01K_20562152	0.09768110293699593	-0.015449069282541555	0.029219373666803543	0.6493072560737077	-0.004728023541657352	0.019144302686233985	0.875776305631656	-0.0016819628323870267	0.013496650517631848	0.7860100865610735	-0.011257371036977973	0.03159512988809044	0.8621458870907548	-0.007973109713983104	0.02314079494970672	0.8647920863394888	-0.008793824174279163	0.024394245418198558	0.8618622338462818	-0.01136508209704112	0.029951336490380773	0.860119061772145	-0.003991638538484022	0.0141838893111403	0.880417722711937
Chr01K_20565414	0.05605863767285157	-0.008460868707579824	0.028469635986863268	0.763418969687544	-0.007816300895274682	0.027182043762772046	0.8780737802459826	-0.0073742282942768226	0.022841471662026606	0.7143689068391356	-0.006486241675618379	0.0245241870312176	0.9007061280274141	-0.007525580517691779	0.025997042437854286	0.8950903570199207	-0.006993887396157357	0.02404028281869337	0.8950558904127105	-0.010866888298630754	0.03365322300644782	0.8897569739760043	-0.007152270361410817	0.02412029293042219	0.8939944411858318
Chr01K_20575017	0.9080131152872019	-0.07268099256767925	0.04486056560391338	0.128661613492684	-1.3106513590733842e-4	0.0035895047298429355	0.995233232459374	-3.8678847203421e-8	0.0034564832357635434	0.9710319259357257	-3.711051110391212e-5	0.0020085419789531394	0.9981034647183179	-8.458799168945798e-5	0.0022283427818484284	0.9975305072121285	-5.124213508402817e-5	0.0017255363290923753	0.9978046646200812	-1.043534595206316e-4	0.0023367601478026527	0.9972659690487697	-7.282537527654833e-5	0.0019222602015991198	0.9975344673571784
Chr01K_20710263	1.037332727044905	0.07555955559274921	0.04317520104248929	0.10891923114825591	0.0021311963041950686	0.014048485463461897	0.9722292270640626	3.7203079050377087e-4	0.004718468532983495	0.9672638100978066	3.370960422818818e-4	0.004964639621295581	0.9899055974929948	2.6161375230517573e-4	0.004016714825448715	0.9900983849103819	4.448758178452715e-4	0.004885791958557653	0.9881506682019386	2.3048194875738254e-4	0.003396205386830739	0.9899185323392743	1.0549793886706897e-4	0.0029858148770545998	0.9917667946885705
Chr01K_20711657	0.21505587604646123	0.010069204275143564	0.025947858793790843	0.76874934764864	0.02935302797693306	0.05713759720590082	0.7462029166005778	-1.3709078656331912e-4	0.00844741257708115	0.8703317830799374	1.4050254236180863e-4	0.006139086031135649	0.989365011878211	3.060955535026235e-4	0.005848998776500147	0.9876450499244139	9.166771530767592e-4	0.008389819856429018	0.9829715347041483	1.4869996909978024e-4	0.00482904617987054	0.9889211827408251	7.42642328788541e-5	0.004874218499494003	0.9897801163243914
Chr01K_21721994	1.4154191968955876	0.09694832112253458	0.04703838574867268	0.044199800135113154	6.190377612070312e-4	0.007155743448199663	0.9900514123913725	-4.6235535383198495e-5	0.0028591604818154494	0.9853359781830014	1.886363056964712e-4	0.0037752240856835494	0.9942867948880505	1.0748286441619479e-5	0.002554432106483034	0.9960995998273479	1.9827370833602352e-4	0.003248247940499268	0.9936940371043985	1.4797683192188232e-4	0.00271993771710539	0.9940648392345651	-7.190964003936827e-5	0.002352806269187958	0.9951450034638915
Chr01K_21748251	0.1895463483959839	0.012594530615861757	0.03132526076206365	0.7237963605964477	0.006765849971506848	0.02424314538028567	0.8537092384877674	0.020044017875556895	0.03690060172785794	0.5373910006663276	0.009677624657496595	0.028304812315209742	0.8498463088586837	0.008730085072344273	0.025191386154304156	0.8490231406340726	0.010163426164357088	0.027251930908744348	0.8423577951113345	0.010300610797712011	0.02701874694974079	0.8405807526890315	0.011599620271499224	0.029826223571079013	0.8390201997076813
Chr01K_21859806	0.2651234037997983	-8.461087568692609e-4	0.01784769671525383	0.880900342112449	-0.0011571649041494884	0.013897414866422137	0.9419263140909322	-0.017394502497416864	0.02805519792190171	0.44476389175120523	-0.001252459022503309	0.012176141244429041	0.9496821756970033	-0.0020807178594296908	0.012361118043720134	0.9405919072285815	-0.00279916342783305	0.013470807078899388	0.9338227519396225	-0.002241864415996687	0.01168492730247787	0.9367406370252289	2.6793101259801205e-4	0.008984873995598386	0.958357741599988
Chr01K_21945020	0.09759200842817022	0.009918230873091443	0.027747708986840102	0.7151992883090542	0.005885210659625414	0.022698357825097073	0.84156520715227	0.009378690455759923	0.022587573294121574	0.6534229858374229	0.01173493670344439	0.030491265135555754	0.8223333870747501	0.012419784465706801	0.030315568105191572	0.8162610773985313	0.0029633990707820137	0.015433579066056158	0.8702261868824221	0.01825895452393429	0.040265334218238615	0.8100950639225444	0.006601106655618587	0.019327768657896625	0.8351686041711832
Chr01K_22003051	0.5258154875033813	3.739775011574993e-4	0.02263908752304342	0.8225312093338532	0.007717955503910648	0.024311798185284908	0.7998149489368588	0.03685657682576117	0.04298863656224225	0.2785806973014675	0.015391625530080593	0.03357416696310705	0.7653392649192023	0.009501124757018175	0.02360483977517718	0.7826050217996086	0.0025052646740972326	0.015960953256836975	0.8435795999829359	0.011281235682159312	0.024323212219979053	0.7648079041610463	0.003142643174549876	0.0156764544675043	0.8340438698237642
Chr01K_22027222	0.17443239602292088	-0.0028837179337322916	0.018749092487615686	0.8514552012509498	0.002533215085933147	0.014942733176046519	0.9482992221270679	0.0111711462479056	0.021382230709997445	0.5505503025144894	0.0017328697929206791	0.011943664749192654	0.9658878400602332	0.001478817164291442	0.010315388875688928	0.9661994394305271	0.001302589530505587	0.009331296375336199	0.9667273490361431	0.001183239293595997	0.008614520138221138	0.9670369259554707	0.0011922143770099224	0.008774046236967413	0.9672238186124583
Chr01K_22040429	0.26632707127168886	-8.134947391482531e-4	0.015614018445515026	0.8902833794490337	-0.0010394777067704293	0.011745424737786248	0.9498884228150206	-0.015798307403058865	0.02314444396765204	0.43249137162336804	-1.7980861935349722e-4	0.009589167791407718	0.9661534372272889	2.3675926075697327e-4	0.008304534542654323	0.9653525251926744	-0.0012093902527925498	0.008891928410126244	0.9530635629430638	-0.0025907965780762486	0.012195138151522695	0.9409046094483121	5.425346851852435e-4	0.007581447327762684	0.9608172650605015
Chr01K_22061099	0.18291338456672832	-0.007376919941923738	0.023833742774322073	0.7846868729568909	0.002839785910774384	0.016253135127487123	0.9416797651604182	0.010441417964345273	0.0226008055270815	0.5978466125038516	0.001377671370559835	0.011409111759321152	0.9645427966540719	0.0012490990106273768	0.010211473711491923	0.964395580960494	-3.8736617230593747e-4	0.008123401226279315	0.9720835907553504	0.0016190863198455583	0.010472206171286847	0.9601620251932474	8.814994732084947e-4	0.008647476003315878	0.9667206682529188
Chr01K_22071944	0.5198661992123642	0.00787817443853905	0.033169465128558236	0.5778484695105972	0.02446876562825507	0.03746673114972517	0.49645519761023893	0.0420370910864103	0.04019827174096997	0.3008243318780145	0.04200091688235853	0.048362541016426466	0.4380764912686405	0.03508973152242063	0.04043147916153999	0.4399091534678431	0.047549938738857406	0.04771947665802188	0.41803429037928574	0.05826790295267997	0.054716603441617356	0.4149734029100121	0.044103486624566035	0.04442655653184566	0.4186895170650982
Chr01K_22123380	0.5282828242133589	-0.016642764766731457	0.041745918049227705	0.5269451568364213	0.014599813619054864	0.03861741251819056	0.6273934889478949	0.045340448786619386	0.05058354867633641	0.3784639256089369	0.05363064783935283	0.07016781933234492	0.5074692702205472	0.04337516186034046	0.05590538535546704	0.5098812382579414	0.036964257959638126	0.049279850406761964	0.5161803149256434	0.04436523289297665	0.05389069033570369	0.5018674358733632	0.057237143559838194	0.06563624254278473	0.49720079918118865
Chr01K_22159734	-0.018313718829717	-0.0022340739668806763	0.018977220598895454	0.8331039260049745	-3.395832254463025e-4	0.012570688505475684	0.9610653047959643	4.496223194798222e-4	0.010622309352298673	0.8188089819061096	0.004337480626871618	0.022456657720218688	0.9561503901670686	0.002325877044163664	0.013232356328603347	0.9587284413946557	0.0017228752211576593	0.010631427558513968	0.9608929656522398	0.002230724135051671	0.012239170494373071	0.9578007061264713	0.0030081299946581545	0.01554394872208146	0.9563539721239208
Chr01K_22165387	0.7910536622070194	0.03561225913886504	0.05167136603236876	0.57880735668273	0.10334372896073415	0.07694847659793172	0.2638794578983753	0.027564550302223247	0.040731898591939666	0.5829673710983737	0.014758673815215367	0.03263364141069628	0.7061461385551661	0.021274270470461216	0.036496589115988194	0.6659647095887731	0.019283610122836106	0.03282807202914641	0.6656138499689925	0.02069399245657185	0.03359254652393677	0.6583228938898651	0.014723867780789834	0.027321089694786714	0.6804167063023124
Chr01K_22168030	1.0047897191861668	-0.11636118301240249	0.081743593602874	0.10909051138943004	-0.0014738953378514278	0.011679902681967426	0.970622716278942	-0.0011972077811604899	0.008881277519158556	0.9460303636968062	-0.0020744606525468032	0.014152741733282919	0.9703048165304476	2.3537289874851476e-4	0.0069671792451071355	0.9816139765152485	-8.184128464455212e-4	0.007647308083509839	0.975302532904782	4.083707985593747e-4	0.006272986465299236	0.9791799311357667	-0.001291206110808173	0.009272630520868401	0.9715423609971899
Chr01K_22168380	0.6519159370704363	-0.08666928772862117	0.08239771669007522	0.2370038814602904	-0.002332791556454571	0.015098279494071297	0.9612001786940703	1.7101113258600758e-5	0.008160125010830686	0.9271836083889753	-4.8823042120651935e-4	0.008806530716806723	0.9786623560885452	-9.256087116568193e-4	0.00899943942605433	0.9744581450243466	-0.0015124787244971674	0.010647101372951715	0.9697951373953256	-0.0020820842026538625	0.012923186980708	0.9671958857998296	7.286168891275259e-5	0.006614114228430733	0.9820941299706174
Chr01K_22195212	0.7662804924848212	-0.0025198898366210276	0.013190672210549198	0.9232994961886862	0.10179818068438916	0.07044854802191618	0.24550304425506697	8.59362166478756e-4	0.006688873165710834	0.9350220672308208	7.658991273081411e-4	0.0077429848602851075	0.9829478954556694	9.429879573165522e-4	0.008067493307138884	0.9811129455716956	-2.654933259907586e-4	0.004613619077622307	0.9862552300854232	4.550748105817947e-4	0.005024693160548438	0.9837562723906724	-1.614506593841762e-4	0.004194740024538351	0.9875063954964161
Chr01K_22196796	0.7461460845290407	1.364874764894325e-4	0.007233385526728343	0.9687298996547818	-0.08920983268422349	0.05741073536126469	0.21965854401589702	-6.052400758701456e-4	0.0049745263958133265	0.9414778948706729	-3.9123857866820447e-4	0.005140797452508567	0.9913110642075394	-3.389890673772735e-4	0.004343444846187787	0.9911803764469553	1.1685522660394383e-4	0.0026882960677638793	0.9932597763705229	-1.5459634792902818e-4	0.002702672864825839	0.9925475381704137	2.6022807181291007e-5	0.0023073525674519994	0.9946569236602396
Chr01K_22199471	0.292856191562494	0.016005898872003224	0.03585418880326534	0.673788747835844	0.01470095882370045	0.03532982305190845	0.7604776576101047	0.03282269969008443	0.04927953495177284	0.4439535152413655	0.017896269109929946	0.03949794941864441	0.759038352009529	0.01924676400411467	0.039359673004394954	0.7501181160592091	0.015084310466445523	0.03234511160139526	0.7570602885610762	0.011277645040635158	0.026539955740746607	0.7697150920453084	2.617950318400256e-4	0.01837763955922132	0.8678591965344137
Chr01K_22209771	0.139049896160323	-0.010332343312282508	0.03143502232515019	0.6997170026532755	-0.012109764857755901	0.031957948662530454	0.776794314382286	-0.011020273258649824	0.026256752755883878	0.6401574041979297	-0.02621782285398491	0.054328535615451805	0.757185537503056	-0.008003476858763502	0.02488929931443925	0.8065937511409653	-0.026717974165775635	0.05175500792532791	0.7543157301122463	-0.016692576116619225	0.034688983815769306	0.7604780716635752	-0.02015811933277147	0.040421912659328235	0.7567978449614292
Chr01K_22263676	0.20201682050595407	0.02619660139494192	0.03909848020773686	0.5527632267576167	0.006111395342330936	0.022866184076663926	0.8987851598877463	0.004726457374628282	0.0164569805514119	0.7732512476353259	0.005309864977356363	0.020958614717490207	0.9139941324962367	0.009172586350731494	0.03084707481451029	0.9065122399352457	0.0027910944683225214	0.013178805178497692	0.9229167643148002	0.0027754745611568384	0.012660015170551358	0.9214964968822892	0.003936433945564848	0.015525318246947457	0.9143581506527763
Chr01K_22270580	0.9613619873986571	0.021291087324226972	0.030739723182663443	0.504917053846387	-0.025460923920606	0.03795199196953566	0.6119166592153471	-0.0402504481756975	0.036433631568069065	0.2533014951173007	-0.01829976546185612	0.03111484880730349	0.6422252778299125	-0.009544498318475293	0.020690927727173545	0.6825010067922501	-0.007846204674324739	0.018138196041318406	0.6912607599916019	-0.014943685191769572	0.02338760194319701	0.6284065469704884	0.001974205097151158	0.014587442412510346	0.7723798440082872
Chr01K_22277145	0.060406419653708826	0.0028912056977114012	0.026614157733994392	0.8081992900453777	0.004598525949393544	0.023602775981522855	0.888590703307937	0.007856581342075302	0.023854120174601288	0.7058700541659472	0.01744936987908286	0.05287313559279472	0.8714620858365927	0.008020957508273042	0.027241476434962088	0.881593743784618	0.008869486852955915	0.028661111560478816	0.8776146847357383	0.00919095952228165	0.02852090558007531	0.8751643060154379	0.012028634420456591	0.03537335185204587	0.8719555569683404
Chr01K_22292690	0.5595880625252497	0.0903507486446406	0.09732983598137918	0.28912611959638707	8.029519278258729e-5	0.007000452682516524	0.9895556302901888	-6.678301086013461e-4	0.006436935960996945	0.9154697618177505	6.320721524866104e-5	0.0043560481374118965	0.9949465593917405	3.796908917527782e-5	0.00390837521491361	0.9951567494157404	1.8978041736633923e-4	0.004174178600385123	0.993641089555557	3.539612184382057e-4	0.00511651943395829	0.9922801363894252	2.2685138752754676e-4	0.004302730544939184	0.993276899686591
Chr01K_22297174	0.2514592855167602	0.01637825156321024	0.04240125610172439	0.7335953561309957	0.03665183777126282	0.0719462300499465	0.7339686558276239	-2.7630933147697323e-4	0.012921778034267684	0.8526804056008932	0.0018430346712384848	0.016697569365111794	0.9661231018696785	0.0018081394317358466	0.015267999105285077	0.9653598953038595	6.398256865192682e-4	0.01167790751557073	0.9719081461811868	5.36443461027441e-4	0.010893398864229653	0.9724604094032258	0.002984856586190895	0.017979386560485793	0.9583770862493899
Chr01K_22488308	0.08641266931008458	-0.015599271295583363	0.0384429468500217	0.7065495284176586	-0.007289532336317321	0.03015016702640609	0.9024720998176112	-0.006771185355221115	0.024073773495695484	0.7440530607283161	-0.007537627701243271	0.03177940502960245	0.9188835891539971	-0.009563033323117908	0.036602243833448254	0.914779293953401	-0.007540877272108367	0.029310143778149386	0.9161353512462267	-0.005841762340410511	0.023915647516342935	0.9190508643084226	-0.0035719284759158864	0.01778746920065343	0.9287561987993531
Chr01K_22528068	0.8376291116641823	-0.07654552689967975	0.059318148488234614	0.19725233322099578	-0.004643731662904411	0.019512238603249323	0.9162026948198283	-0.00876777939156732	0.02518376208120408	0.8183057197723655	-0.004672929285606218	0.019339137044598335	0.9186981283859832	-0.00203433897664179	0.012193174390432576	0.932742584857665	-0.0021427879787418937	0.011640493497908789	0.9298901751143079	-0.0034239838592572034	0.013964925869534305	0.918276549249266	-0.0011871919288715795	0.009781646709407942	0.9394662728559743
Chr01K_22530520	0.02755224410125707	-0.0041720425068813	0.02205861327631048	0.791317478907124	0.0016872250071756504	0.014967420514865878	0.9314177569415739	0.0013642213624838774	0.012866220367099897	0.7937061895414791	0.0022434022903561088	0.014143819266130436	0.9393982402966004	0.00266867607057314	0.013864456761179136	0.9338608013491981	0.004629339671425182	0.018563435277095815	0.922671080917489	0.0018118247648130294	0.010957731171687827	0.9384850924870332	0.007856989889781871	0.028314444130758835	0.9188804158546103
Chr01K_22675367	1.2273226992815327	0.04496680437050252	0.038708687294216365	0.15808348337222733	0.010034351634751373	0.038674281768926934	0.43714172181674293	0.03361926472829275	0.028746977618560272	0.15495679529025438	0.09740951435582798	0.05227261726610834	0.08751553495805561	0.04936235084305764	0.03615812055879953	0.13330006272181893	0.07836318098125263	0.03930203896967062	0.08582371454566178	0.03920828883983348	0.02995376591872865	0.14291136209886643	0.11024369774848713	0.04499474957778472	0.08328572101383977
Chr01K_22884498	0.012252820603554074	0.0027160174732558276	0.022080383439318955	0.8168893234471346	-0.0022548040422535978	0.016063386024845635	0.9394902835463015	-0.0011047492305963954	0.0128652655828337	0.80666882505897	-0.005543971611457051	0.02622989522062542	0.9426377317246087	-0.003749565208926959	0.01855445225539349	0.9449089758285211	-0.0027677045910419647	0.014916755943166873	0.9479902246735935	-0.0022880055711325896	0.012932052547585407	0.9496637784636324	-0.005266368996666413	0.023394754105773505	0.9416470081162537
Chr01K_22984544	0.20253866934525339	-0.02073391094742577	0.0320670739113329	0.5583286853631326	-0.017012267242831308	0.03090823065538226	0.6755828754380564	-0.013343497257748518	0.02182612819423111	0.5350156395925358	-0.03224632831306644	0.04968646386440122	0.6629308280532792	-0.029462662056604232	0.044422322910629246	0.6624377064546696	-0.012174574810299002	0.02237045762093859	0.6865714604632416	-0.014646624329584827	0.024429420716902427	0.6713545487020929	-0.019666728801707615	0.03074777720876563	0.6642094161514425
Chr01K_23024067	0.15690402999494604	-0.005776064649903065	0.029756152260200994	0.727151600279456	0.011869628458291126	0.033298009619591326	0.8118280518939734	0.011777139160239258	0.028012477719281666	0.6580031541215643	0.0244631080303377	0.05865090347373186	0.8068510418577702	0.009900027806758733	0.028553196967766703	0.8291000257127453	0.010857040011861375	0.029526850891723088	0.8226289660505628	0.009986819871612243	0.02692656042588068	0.8224997000092609	0.02022123497689319	0.04568289239507384	0.8059132946044892
Chr01K_23238762	0.05658423851051671	0.0037188023943596892	0.02878673755382421	0.8075057284342668	0.007871922548036012	0.030380177151296504	0.8820347562547787	0.004920705388889715	0.022132371869657046	0.7557425936566367	0.007216570384407201	0.029792915676229773	0.9027835311577614	0.006798903148801369	0.02744345268314067	0.9021214533269061	0.00967140279255253	0.03391373490868806	0.8926390292195577	0.010565327234657362	0.03534332540318565	0.8902331819628773	0.01352519602002519	0.043662684550333286	0.8883454554165008
Chr01K_23431148	0.20207274538491304	0.007527205784308145	0.02647190823037384	0.8048632180661477	0.027079531906878333	0.059120366470246974	0.7741980759530303	-0.005393393329770413	0.01829611944365089	0.7467126150965214	1.1503477166046666e-4	0.011955911761860252	0.9762578588603265	3.1762374791912415e-4	0.010871449114391314	0.9748500267818823	-0.0012282965043444974	0.011617265087592971	0.9671502479179106	9.65814165916015e-4	0.01047805043719844	0.9686155577009905	0.0014115661478296053	0.011759702875114401	0.9654627573660456
Chr01K_23481249	0.1814815133241518	0.010081913949854086	0.03627110757557277	0.6963948273298742	0.011346385701832988	0.03612996941175625	0.7668284208007146	0.013093308512412928	0.03019893316068929	0.6230288753627506	0.04432848041005074	0.08350023902535908	0.7120851707060253	0.03604102092607697	0.0661113164337075	0.7122502056389872	0.034442369632053764	0.0625704634307089	0.7118230355449221	0.030384062281626267	0.05516364318863297	0.7123412123300512	0.026641623518988668	0.04970444238698836	0.715308466799283
Chr01K_23516837	0.5538929591413754	0.033444720781629994	0.03788679891462303	0.34589028708602765	0.002969387904579638	0.031258917959787705	0.6490164316696987	0.0197008753980123	0.027062484121914063	0.39265605199466613	0.01677544978408103	0.03351464456081775	0.5293840339250229	0.022001143184849685	0.03143463721383997	0.4662330424306523	0.07325235839745231	0.06259514604332869	0.376952753625415	0.023627298197120578	0.028913517709122875	0.4315928306686025	0.03431285757641155	0.03553696763083295	0.3949476327866262
Chr01K_23778867	0.36471285424269173	0.024662712677422316	0.044630418826910795	0.5696022861284284	0.045437932949215595	0.06584488162899219	0.5687167474610992	0.041630729170042305	0.054503727634742	0.42825290229059115	0.020641270424088743	0.04147420480303575	0.6621010742851063	0.028652703380887237	0.046520752030091206	0.6243196825284804	-0.0020073658249224286	0.02542200575384556	0.7817342873164337	0.03512968728067811	0.05075031250504919	0.6077504388195911	0.02002627089370051	0.03516893347413757	0.6418455051643839
Chr01K_23779443	0.5323276548032874	-9.27874705622104e-4	0.012642375559382055	0.933611777920361	0.09233242439079128	0.08250794744191817	0.3633222053422142	4.497088805736453e-4	0.007147724180904834	0.9239591151941197	4.558039604617903e-4	0.006584367108790627	0.9878428032766249	8.907421348792375e-4	0.008550757823356181	0.9848410341611079	2.756088535798849e-4	0.0049244505953970836	0.988750686124002	5.818238389688991e-4	0.0061682943603765285	0.9858454502989147	7.329590435987646e-4	0.0071293518204266345	0.9850447045097682
Chr01K_23902810	0.5114830695154364	0.031174101811074002	0.05018611602803453	0.4426592865234485	0.027135826020877836	0.04953547919230473	0.511759684882604	0.04407714800910835	0.04903424748094133	0.338045968712278	0.052576752543166703	0.06755317889386084	0.4379021076092758	0.053951714653637246	0.06329729427851694	0.42087348013884995	0.08355899130937172	0.08367861180227801	0.39671691081853144	0.04849092991701466	0.055339841916537263	0.41773559789064807	0.09177577785197877	0.08837125096529012	0.3956271937763826
Chr01K_24218371	0.18791271936518625	0.00931423808657547	0.026189733519069915	0.7644563675082094	0.004207072073220053	0.01882728920487879	0.9067024398893695	0.014614075653463529	0.0289734097705945	0.5546400957246641	0.006852238797397743	0.025461033148265016	0.9084246444754351	-0.0017742063493455138	0.013048136858333692	0.9338946543881468	0.002389479387369079	0.013150374040586396	0.9265122641627445	0.0022101663902990305	0.012238184597731789	0.92672204467575	4.293223890504075e-4	0.010582597904944256	0.9464845469965646
Chr01K_24265074	1.8293680264016945	0.0596407404827841	0.06182603946713886	0.17390272969669573	0.039622862240972764	0.0666451271346207	0.28423466350085536	0.06517337950199698	0.04428693726217782	0.07814323338716843	0.288795595990517	0.09911895732080606	0.02189122787434818	0.15140123397943933	0.06372843031079198	0.02537398487613939	0.14587677225981188	0.05907304344077215	0.02474780627036672	0.1626801172169107	0.055629869973291814	0.022122669707777102	0.17902323980159202	0.05827975254468633	0.021913625872687487
Chr01K_24474646	0.1281102099482196	0.004131225382695416	0.028323718298886	0.760554233401863	0.008059137515001926	0.02743986462024615	0.8157098440208688	0.011221190347409359	0.02678334060292139	0.644104645922446	0.012473675913256927	0.033204606526359204	0.8061350896214668	0.006389410627764252	0.02301149670278187	0.8340727547078228	0.02478906158286165	0.05148300833124968	0.7815249291228193	0.0106685483681043	0.026739858683396865	0.800859440268288	0.019867595947126924	0.042303480516016755	0.7828823696346033
Chr01K_24517897	0.44462192411201834	0.003758447054584488	0.021161196786138193	0.894406530153955	0.09343196473196531	0.10184455581376445	0.4551897480638968	-7.20831249597924e-4	0.009861267600089887	0.8934324182580069	0.0016983050720472662	0.015875459231897354	0.978694530034019	-1.8428098624913004e-4	0.008936525241303611	0.9857767212837272	4.175605716987829e-4	0.008662123698005869	0.9840255147615686	-1.2846979987237144e-4	0.007736069683994899	0.9861720465981427	5.076221411768942e-4	0.008526431392797707	0.9830860026389383
Chr01K_24544930	0.5895157473366766	0.04222613853580308	0.05242233508582497	0.359197443270427	0.04819087415974512	0.0568635230684606	0.38571925536438034	0.050335167799575975	0.049237970369991696	0.2862758654401633	0.052468458115311256	0.062062527571397755	0.38681673649838116	0.05631286391312425	0.05965742428136337	0.3643436369338205	0.08185847062099712	0.07385462650755485	0.34136964734158143	0.06517530124804113	0.06068575251580243	0.34506066910523686	0.09144038964677503	0.07868290930614928	0.33991547699928143
Chr01K_24575070	0.46413448183689626	0.06257275617888239	0.07305512653543672	0.3524495608862256	0.0016784903445265132	0.013862178644310854	0.9619361701019031	0.0032649459517575157	0.015234399063976436	0.860287223364513	0.003177196850231611	0.0194318155404965	0.9629456292114813	-2.8710252965789634e-4	0.00865666152699009	0.977846221388007	8.822268794023731e-4	0.009063147123435969	0.9720216452744415	0.0011510144467572693	0.009413263953791814	0.9693149467407174	9.96372575333988e-4	0.009123519306815396	0.9707882556834715
Chr01K_24603200	0.6140903610976953	0.01973388404650268	0.0396154828086228	0.44631151552349463	0.019569022017154214	0.04051919039732058	0.4876170778806247	0.024461044993876285	0.032758049997646074	0.35609218333309856	0.015377964272530171	0.039597012853770444	0.5276404712041929	0.05744811130926125	0.053056703448362656	0.32483278829013407	0.09479426255042175	0.07340649542248939	0.31157037687334677	0.05094427186285813	0.045806025529619133	0.3222741387555145	0.0476028896044374	0.04474713975875468	0.32942013321434016
Chr01K_25232286	0.26056758241755373	-0.001537498746177164	0.017116867361432857	0.8939615176222725	-0.04994140775206976	0.07004019898089954	0.6005284796610952	-0.0019616489396862965	0.011512186441632941	0.8465151811665248	-0.0010777154930161493	0.01001642848684475	0.9726238019768652	-0.0023643961083028185	0.014412757680540367	0.9653020549415862	-6.627025854040485e-4	0.007527508787125393	0.9746626947046817	-0.001001918997973602	0.008160317904501595	0.9709985852878675	-0.0020291883894255464	0.012366031138424218	0.9654530086763298
Chr01K_25233098	0.3491668024973358	0.014100850400799295	0.02950014085250137	0.6894648971486045	0.01242035443977253	0.028701396461355583	0.7722266736861985	0.027119327644875933	0.036274430488012196	0.39161534203345005	0.004605692842589474	0.019870367742491984	0.8353652569420067	0.006702730820383908	0.019640544344030775	0.8088630905187582	0.007745080802179288	0.019918396274903997	0.7957394561758204	0.007380583383706797	0.018707906113619263	0.7941711724744078	0.01669311884323355	0.033179991398092634	0.7669792874755542
Chr01K_25233699	0.2431791117449436	0.02301922834911803	0.037445899643693666	0.5513622732011084	0.015048427307995044	0.03220745449901179	0.6867381572824921	0.014020574853276676	0.026136100445453687	0.558221405111047	0.019024274550529602	0.03586625279206062	0.6766278739701391	0.029719843443814824	0.04574916331276465	0.6449620189384208	0.027059513026996954	0.041641428712562226	0.6451486990421806	0.00997317256631236	0.022671799517296757	0.7063204238731544	0.03564759467924296	0.05175803574658696	0.6416290195365467
Chr01K_25274585	0.7209721830275851	0.029959907007870632	0.04187112101211329	0.3500585020714755	0.030779995522999534	0.04344862447865051	0.3815361214498892	0.03900939665942232	0.036622856244487585	0.2435587142804258	0.03957618540721364	0.04703852204515188	0.34441430207755613	0.0729297288769072	0.05695051835263975	0.25703109452682976	0.102105425933066	0.06990067716800051	0.25176340466126057	0.05844709947802265	0.046183825942009246	0.2594574136566454	0.06270155265986554	0.048784101329551896	0.2577801519432095
Chr01K_25554116	0.2770828341401115	0.010547734411857596	0.02792469411730724	0.6454060242636865	0.013488423581415972	0.02854691925126961	0.6834559581865163	0.024395645832730555	0.03204663031539171	0.43556735855402046	0.024582046093321326	0.039812526099541355	0.6474089644175285	0.022246194124613337	0.03509717125217012	0.6441780924989364	0.015833449630735977	0.027203910141475676	0.6582805594851544	0.014175050556719478	0.024614697243698896	0.6603300315830772	0.03397232421924568	0.047950777663364794	0.6352989946575932
Chr01K_25653893	0.2009644061118138	-0.005852765122764278	0.03076376378573382	0.7084911430111793	-0.019104382665056253	0.03809665500299733	0.6998709919535788	-0.013636026476624484	0.027837134253024313	0.5933371882463278	-0.023103602981253905	0.04408741319575286	0.7037078273854719	-0.01952949716562469	0.037197680005864146	0.7051414156374247	-0.03317723248099043	0.05445123103512574	0.6877468190248821	-0.023098857121836736	0.03982188583319956	0.6917927949736716	-0.030978011271094927	0.05079326794893546	0.6878763032695263
Chr01K_25893523	0.1777652503113776	-4.893754590253554e-4	0.014533543794617215	0.9020034570979955	9.86787107309966e-4	0.009614273441565907	0.9714957378224032	0.010708669525653768	0.016830363094738548	0.5097828479681956	5.080244385459106e-4	0.006382164314593776	0.9849759885980233	5.380726295200111e-4	0.00596839695065481	0.9841149464958363	6.804717762042995e-4	0.006378843005467883	0.9825608520171495	6.498098485403585e-4	0.0060476811728047706	0.9824862460482082	4.992384547136017e-4	0.005358100558777718	0.9838571467270855
Chr01K_25961408	0.9064809988253479	0.17972290892988751	0.1322833341770462	0.14942399949125873	-0.0035852082576443285	0.022193612923283236	0.9593190929936386	9.918668861104898e-4	0.010881285779592782	0.945509975462457	0.0024769124360710564	0.019398477878197182	0.9733514340058713	-0.0013065561174629649	0.013172722212759981	0.9770115828753542	-1.9712939021658386e-4	0.009444998919529175	0.9835049040505431	-3.916078704183852e-4	0.009210295433341332	0.9819042235419329	-0.0011198446162059234	0.01117603154842471	0.9768766613157602
Chr01K_25967334	0.8717832335692148	0.021217429449886516	0.03279956968930552	0.3379852607815076	0.02007444840199747	0.03448722169516253	0.37816620717595817	0.010955888632381111	0.02345442225096472	0.39187682334012786	0.06575367531710516	0.04646813530806548	0.18620311903208553	0.047359613740286625	0.03557954679606116	0.19740262156624036	0.09516998281027061	0.05119904597400749	0.17344293381755935	0.05494343746738598	0.03442301062318961	0.17664368433213135	0.05946435643689838	0.03657343216156837	0.17567864393297702
Chr01K_26070030	0.2624131029915995	0.003995581346631864	0.02044463518296582	0.8629531075195301	0.048895023881020266	0.07661947997055364	0.6463921288221761	-0.0021800691852268857	0.011212343988016639	0.8264357758316391	9.270056849327703e-4	0.010812022339686093	0.9799806256068831	5.702358714874432e-4	0.008691826309980923	0.9817964449625446	2.740861363336415e-4	0.007506659806475055	0.9838996927965802	-5.131751078022121e-4	0.007561539831682541	0.9815153013566638	9.907761935267379e-4	0.00934411488783328	0.9780538227318976
Chr01K_26208319	0.27574741215451337	0.0038640514743831537	0.017003045605674304	0.8561942560708115	-3.103624880192205e-4	0.010671043744935401	0.963350827440318	0.014777670274055028	0.02129177428037958	0.44118377819755267	5.967413082655674e-4	0.008767597645826035	0.9680441256202781	-3.012724085883879e-4	0.007336062033038396	0.9707449009409366	0.0011917834689459405	0.00836796019804501	0.9596904548233903	0.001820219628243457	0.009965955940445874	0.9536851100488499	-2.329780322897133e-4	0.006412871261241701	0.9711520598141355
Chr01K_26255731	0.06802967690606487	0.011875379214242135	0.0301932146281198	0.7228784357481702	0.0025114095681951424	0.019116435410574163	0.9119406766857698	0.006454731971276655	0.020522181141622842	0.7228363880121209	0.012347295252058323	0.040384000401188495	0.8930949104757222	0.004561845306859404	0.01886647413745947	0.9080552522051046	0.007121903698807916	0.024399859563790042	0.8965232608694332	0.005106596104721896	0.01889320939193915	0.9017161428847912	0.008931107922010507	0.02873855761431957	0.8933976508291864
Chr01K_26304642	0.4678070189645076	-0.03447691387377274	0.04761216495790825	0.4368868343738881	-0.03646927585768476	0.05001990659824809	0.48557070350654363	-0.047661793937223654	0.04955863352172023	0.3318366199535151	-0.034479657579739746	0.04961541601547311	0.5017927701722152	-0.07375492566977371	0.07729457368367985	0.44536891171347237	-0.05503893888035865	0.05979038138591798	0.4484093746416443	-0.04415158329234384	0.05004738413508051	0.4542195450705	-0.05107744659238997	0.055609954829776494	0.4492590392589284
Chr01K_26430416	0.6549723146648043	-0.005508335098871954	0.02016319096860779	0.8820241087252154	0.1069552596430266	0.09187858413478137	0.3394637887668348	5.572281866518282e-4	0.006468065244798979	0.9313824769942866	-1.2448911519885022e-4	0.005490775040951348	0.9923912464838525	-5.395141338548672e-4	0.006761836407352243	0.9889754413795588	-3.7291937535528005e-4	0.0054956967887316265	0.9898859076777491	-2.3446168194795464e-4	0.004587158799239683	0.9909477527321681	-1.178774142039148e-4	0.004360725234262753	0.9922371024295624
Chr01K_26542588	0.7377025070766129	-0.05400547717524709	0.054679862315485904	0.3257270609056345	-0.052266313934784266	0.05650068166824479	0.37558511613974066	-0.08676468326346788	0.0664593566014896	0.19046221368244054	-0.06583067632610086	0.0654746954267035	0.3628167498698155	-0.04803158576602547	0.04967743126357158	0.37443709157219596	-0.04654219509923768	0.046852373904402216	0.3701192099491978	-0.03786060337853243	0.04048126315693218	0.38308270187974414	-0.03587748981786499	0.03976348092533124	0.391835436081427
Chr01K_26567194	0.15114805337486323	0.010039981474194151	0.027373212307533253	0.6772086999789034	0.0051587092381373744	0.023985189811337067	0.7966998490872188	0.010622609353258225	0.022403760019170632	0.6052893599830791	0.02909898336586715	0.052171838603033496	0.7202215771040079	0.015813963609137272	0.031046752029521407	0.7312593693934658	0.027900120838845334	0.04785233607105351	0.7190421233392684	0.01744379929425116	0.03177970150031645	0.7224146662513383	0.011081487757198548	0.023481197124717617	0.7426487180930847
Chr01K_26685539	0.29227761881195197	-0.0027515856105394167	0.03489996030231232	0.7053133185847087	-0.018365112982446176	0.03995294174426286	0.6696657535555433	-0.02586860452339861	0.03977368912115579	0.49813055684395313	-0.03180266213258797	0.05516220020388857	0.6362001107916886	-0.028507278129457747	0.048414601073357044	0.6355791124789354	-0.04126435857060526	0.060852511191712484	0.6152479526713637	-0.04814169375078198	0.06817505477454026	0.6132890223362792	-0.0169685713608959	0.03361948143818716	0.6668320990746686
Chr01K_26801602	1.2302379092811182	0.08777437003040063	0.045104915491095784	0.06424415531255676	3.432488157642839e-4	0.005172495649210932	0.9913980634659841	3.9889712331789393e-4	0.004478503889198551	0.9749365271958148	2.666796501268219e-4	0.00438051361404672	0.9928929086112325	4.282800325453407e-4	0.005343367400877699	0.9916034122693097	2.1471112363316056e-4	0.003401445681769375	0.9927671307261254	3.289702428952132e-4	0.004194803171236397	0.9917355714934062	3.982109859974401e-5	0.0024434148180564955	0.9949547655158228
Chr01K_26815281	-0.05131504182716499	-0.002119616947186199	0.017110544679711417	0.8490527548474299	4.739603606160094e-5	0.008420254483065708	0.9809504909667872	6.185010398312876e-4	0.008764291126273803	0.814085422541733	0.0010143321429887495	0.010555160767283463	0.9888142862375779	4.7725790279687553e-4	0.005778547919686929	0.989894788731707	2.276246380517868e-4	0.003960346395655197	0.9916420901092832	2.2562249567797846e-4	0.0037592769866795863	0.9914901657741507	4.387570212289502e-4	0.005211708707763243	0.9897816065381647
Chr01K_26826598	0.33396349681307963	0.016001047528009148	0.0326466834272024	0.5503234239923378	0.013640641384254474	0.031025327854816265	0.6269728405183568	0.020783951921870183	0.02900469039274698	0.44648203903216205	0.03289546783473287	0.044948055401015236	0.544379725417115	0.028303199843188614	0.038257215012048026	0.5435426667633072	0.03702791093132844	0.04500263812486877	0.5278355448563133	0.026588543346008627	0.03454717628075019	0.5369974900330828	0.051458428074270285	0.05840324220977984	0.5250271590456966
Chr01K_26866802	0.050085910681192655	8.81633525318049e-4	0.023845188558702057	0.8387246544520248	0.003805013739554331	0.020282321455138412	0.9101356342774172	0.007955778003772432	0.022928561934246156	0.6951713300284926	0.009750670030005605	0.034758028283466164	0.9056154332126016	0.006689101277406663	0.024750509492844037	0.908438004480987	0.004845869451800479	0.019455099760263297	0.913241193081009	0.005952773744131268	0.021800963203216672	0.9081450316811193	0.008095494545350062	0.0278365331056221	0.9051076828867836
Chr01K_26962809	1.0681704102024685	0.001076246390556238	0.008119581326641654	0.9629083244475003	-0.10240009135798658	0.050056551233760925	0.12149613606358112	7.858154023577826e-6	0.003344857521196952	0.9755314319408542	-2.665805270306104e-4	0.004147808054457268	0.9922442203453483	-4.8175241936440584e-4	0.005531717762454739	0.9906520697333885	-2.3578868429254753e-4	0.003322498751083526	0.9918126002649731	-2.54061637143995e-4	0.003327466752032784	0.9914322244111904	-3.7748496697910283e-4	0.004405298819070702	0.9907537347271773
Chr01K_26978054	2.1401878578169895	9.498749606582026e-4	0.008175667246010015	0.9755776466383568	0.15946141499720987	0.04517112199497885	0.009735777854086875	8.42035091985178e-4	0.006543006682107597	0.973548438592501	9.904735332907533e-4	0.00853275584054467	0.9768696654232679	0.0014355671324210871	0.009929145586450252	0.9734641218889415	9.062864811759737e-4	0.007052825989156169	0.9754671743026244	1.7952014725173643e-4	0.004302027999193615	0.9833098300252858	0.0015913024351206044	0.010369419052416052	0.972602219545853
Chr01K_27007665	0.05351056038512457	-4.7153062257735063e-4	0.018172272413354645	0.8327853855625629	0.013729654197271894	0.03147544387584445	0.8047520529925904	0.005036669264428568	0.01391840202062308	0.70640079762537	0.010057860730246924	0.028939462437541228	0.873961680139617	0.009602796963662607	0.02691460405581584	0.8733557939904983	0.004104797100558887	0.013655531575864436	0.883729382482843	0.003861423098831507	0.012697439746832167	0.8829178550421144	0.00590769107276713	0.017389643291455825	0.8752836578436749
Chr01K_27013470	0.6378939521803805	-0.024167089753897784	0.03665999620659057	0.44506456964504615	-0.05674588737742378	0.054427136933237065	0.3635523425810142	-0.05463827285169348	0.04595477473773106	0.24487187152202183	-0.021511297268157013	0.03574901407843312	0.5030382466600201	-0.03171660882772361	0.03726036092515607	0.428234099321521	-0.014364012158767581	0.02704071976928958	0.5266521041540733	-0.038946900646010967	0.03882152163240988	0.396848551509032	-0.051511870027119995	0.047642879534419966	0.38954177687512614
Chr01K_27048234	0.7632498341746258	-0.10121114962206065	0.08609161737057668	0.18592415262315098	-0.004299902805338172	0.020644216452115262	0.929448355966722	-0.0045246861962427685	0.018415079205739898	0.8807186853508853	-0.004250070800139131	0.020164212606659453	0.9329969030097551	-0.005180780479545072	0.021881892679526893	0.9279437109790889	-0.003841445431135297	0.017167344741698436	0.9309090447905375	-0.006136487372966569	0.023875199370005616	0.9248939590163634	-0.0028301796640163466	0.01418970703483812	0.9356807793655924
Chr01K_27121363	0.20022651220970836	0.007274033357316167	0.022868930097804042	0.8094314434249892	0.03334414341998313	0.05736150313214366	0.698474667978031	0.0014624570292852317	0.010989212308538627	0.8479241713170821	0.003066804499274548	0.017903810178475782	0.9628687208891822	0.0014785570805579545	0.01039649746626682	0.9672939357370619	9.770140748431321e-4	0.00821933484732125	0.9702735528738563	0.0014349875210864474	0.00948319714223258	0.9660876530101044	0.0017250290704178466	0.010730312878704587	0.9647377947455654
Chr01K_27121416	0.2118588820191655	0.006870385893402147	0.02171314758600289	0.8154467362875946	0.03291091713418769	0.05937499490980408	0.717900435194407	0.0014645912625995954	0.009040663954446885	0.8443171367938427	3.7198872493755716e-4	0.005864665154195538	0.9904133478638673	2.9670534831155524e-4	0.005005377425328792	0.9906895813998665	2.6224438738958065e-5	0.003941617216773413	0.9933246072858204	1.4752009713409105e-4	0.00390911468443329	0.9918716661356984	2.484227736964333e-4	0.004386370927513271	0.990836942151812
Chr01K_27121807	0.7631288142679273	-3.3944751935796396e-4	0.007321911552838463	0.9691040122009111	0.1027215017245699	0.06639219611616035	0.2168981843596414	-2.2208408771051506e-4	0.0039240553206468095	0.9546976234847949	3.2017405653561e-5	0.0017677766096764664	0.9986545912421156	2.4089426365363262e-5	0.0014702337977425138	0.9986911502456532	4.5762057401807876e-5	0.0016125214616568928	0.9984067022987012	1.638705057335368e-5	0.0012075832807378287	0.9987466317336732	1.949882614036182e-5	0.0012658422877694071	0.9987090591153349
Chr01K_27124022	0.3327958388524835	-7.161707516756991e-4	0.010979610847891823	0.928168434393728	-0.04698626591869818	0.055441228143834696	0.5252649338266276	-0.0025507416707086137	0.00912235170831835	0.8265104961421383	-0.0010071036180945834	0.008585232115672777	0.9817797894494626	-7.262624809279901e-4	0.006439130912103019	0.9822886682743805	-2.784300174986305e-4	0.003974313444243263	0.9860696166827401	-5.941838173746285e-4	0.00528087384849783	0.9823322053768226	9.64183158785487e-6	0.0032649443379146876	0.990161006589847
Chr01K_27135746	0.0601964899127881	7.26467510767976e-4	0.02131034328799373	0.8453378249147959	-0.01295800773305281	0.036234174063660786	0.8519212081365037	-0.004172920239428109	0.01615354024847303	0.7581547325082061	-0.0033666618666455964	0.017315560621671125	0.9406208187292875	-0.006883249227347954	0.02797116425964279	0.9317483073955843	-0.0036254799548160305	0.01655314453793644	0.9362509438995263	-0.003736979412842433	0.016615840920941965	0.9351586374615071	-0.0023806370521523698	0.012649995487796998	0.9421265694560876
Chr01K_27145682	0.9792368310192902	-0.0016411309532301168	0.012215295077781584	0.937188501321382	0.12801815221592117	0.07347335685795839	0.15677191145014424	-0.002226390477740686	0.010747789059953003	0.9132213570247416	-5.838161507831284e-4	0.009569566491104322	0.9694082719410019	0.0012055502217252073	0.00950576684926237	0.9624069917782971	5.41280595357673e-4	0.007561378092329044	0.9684390575526483	-0.0021090378404674624	0.011371552674593782	0.9538843571172351	0.0012598355924589575	0.008800418363696844	0.9602846806726342
Chr01K_27192284	0.44021934228140164	-1.1716090547118173e-4	0.01115022568058529	0.9436536920126037	0.07481734479556289	0.07426493898486329	0.4241207086454878	-4.5995694606970015e-4	0.0059881652615248315	0.9087407515103558	1.3363991482613342e-4	0.003720227268970184	0.9949183208600467	2.039423927298054e-4	0.003763009769183714	0.9940655939330252	6.858022239289825e-6	0.002685188326558393	0.9961518735980507	-3.971802014531796e-5	0.0025360615183307477	0.9956851637541633	2.4811376065699415e-4	0.003849665906546617	0.9934767937700237
Chr01K_27200206	0.6095981370092531	-0.0014241171673734325	0.011953721241431419	0.9374239753713296	0.10536886696555275	0.0866085612129256	0.31862881920138003	-2.5974266112728316e-4	0.005610793976535028	0.9342652728704599	1.8650966221291763e-4	0.004489450460324117	0.9943115686904099	3.1580026808828327e-4	0.004989291692548189	0.993144749299778	-3.857827398959917e-5	0.003217455993189588	0.9954787662163695	1.5158873247910374e-4	0.003438971743358952	0.9941999448279106	1.6686640980337832e-4	0.0035901840637036398	0.9940768182580326
Chr01K_27341764	0.2117011633885702	-0.003512007933205809	0.02489740274559418	0.8218450479557055	-0.03504232130515069	0.060625145704762726	0.6844071971430375	-0.009497851219485487	0.02457471958079562	0.6972817221617575	-0.003910601964946283	0.019986640582650553	0.8996875445662535	-0.012150022814680738	0.03487623290502814	0.8648983681953097	-3.009983563682616e-4	0.013910347319294232	0.9282473896340107	-3.6663019196808645e-4	0.013049351124999357	0.9275631531495512	-0.00621201408824858	0.020695226276319024	0.8771212796670702
Chr01K_27352476	0.4516402569145608	0.028366813481334244	0.03908000881944403	0.43221196282547003	-0.003659931541093009	0.03307061703703756	0.6886884183026785	0.0035062492938473296	0.024104747245302493	0.6158955000323381	0.022833645304887643	0.038295972237329154	0.5422895812689588	0.02984441477243052	0.03904047556291758	0.4902018071817583	0.04382913911718754	0.047974758987051246	0.4570509521511976	0.02591818683465356	0.033429147807980265	0.48796081951008413	0.06482312603594234	0.06469202070277245	0.45203512241584687
Chr01K_27368691	0.3547023494979946	-0.002311165635958007	0.02603279533308383	0.7955287033978733	-0.012138364516450156	0.031428809551362125	0.7804431575548914	-0.032697320994490284	0.04657576672860629	0.39303355551484576	-0.009335583276323728	0.027762917455600382	0.8062214304954504	-0.006756111118486515	0.022775853546961808	0.8168170453071012	0.0071418174225044975	0.0221557111407503	0.8105381452362801	-3.9591490055273756e-4	0.016747313363519735	0.8754459853719359	-0.006929327236122335	0.02124751095826336	0.809435736268989
Chr01K_27403926	0.2751716868538557	-0.01464980949908697	0.030515766992717193	0.7128031236811203	-0.029683653887354666	0.05283547888598474	0.7162863149826875	-0.004814573479657055	0.016024259116198255	0.7866011430389994	-0.0033552769133454903	0.016572620074752558	0.9436787378118986	-0.00353306726301305	0.016269579973115966	0.9412016841699942	-0.0018360142085808897	0.010490904976003246	0.9486439470590913	-0.0019494258125346976	0.010413382916556206	0.9466301651474335	-0.0016630128754689098	0.009765251853759994	0.949407510826574
Chr01K_27418262	0.47764027085729854	0.003329126706470017	0.01700335567582227	0.9007291716591088	0.08109988311462332	0.07828138232099449	0.40625729930425025	0.0012387052776659223	0.009530923451761727	0.899696650017081	0.0020413901903490886	0.014300139183883284	0.9724568377804735	0.0015136903082508307	0.010961731946904791	0.9732579990197248	0.0011379561994506212	0.008828733201447692	0.9745086052625517	7.558806069031832e-4	0.0069677626870955954	0.9768754916129875	0.0010657669374322656	0.008299358009882803	0.9746044108837603
Chr01K_27444957	0.44418411251815837	-0.005761299087132643	0.020592906806025112	0.8594173853534037	0.0769524706177452	0.08857748787769257	0.4948771216392412	-0.0011410053957559931	0.007770436985905925	0.8889896617034041	7.4323181170624386e-6	0.004925822487396923	0.9942480089506525	6.025593412496608e-5	0.00442934279187343	0.9937242863806124	-1.8694229259916145e-4	0.004451995290471683	0.9923849212507976	-2.0224523580195718e-4	0.0042975245363818864	0.9921306659258273	1.2508611624920178e-4	0.004126403201408199	0.9929401237152413
Chr01K_27459407	0.11317012783261689	0.013186809179411937	0.026873994098714576	0.6567154496773332	0.008010262178699313	0.022530109804719742	0.7878320530774888	0.01098679384139292	0.020861692213700576	0.5950482750476649	0.024535054122609035	0.04673940156378661	0.7565550799390848	0.016125502648723672	0.03158984489218307	0.758062774071557	0.015049616889143141	0.02930986796254408	0.7577172495984708	0.015336394445845501	0.029305807295310897	0.756844525118175	0.014966003123536875	0.02883998156933051	0.7572204213015101
Chr01K_27558012	0.08965385020877331	-0.010975606539424568	0.028790115551145544	0.7268713873925167	-0.002395378381973756	0.018381831030300007	0.9164043559193122	0.002843877251258083	0.014454678208767186	0.7320219808290374	-0.005748471150258991	0.023305041205831156	0.9090167953559407	-0.005143502545664782	0.020688186058567933	0.9090219582352275	-0.006024488848561398	0.02208531541255297	0.90369671175825	-0.010007210244440451	0.032277718056314644	0.897238510694615	-0.0019322992199060957	0.013258610160295116	0.9287905083483641
Chr01K_27652499	0.08897648413075263	0.003064639515452116	0.018269409645384614	0.8556030589863844	0.0194847047287675	0.04700579634086043	0.8168521525557023	8.383839119917237e-4	0.008722724387427537	0.8367730464570768	3.9123857231709934e-4	0.005906647234919078	0.9922667905723626	3.8940133580471243e-4	0.005551419557266377	0.9920238106472228	1.9771888193397067e-4	0.004035291117593349	0.9932982521628828	1.3706981922524564e-4	0.003564066748474729	0.9938104818107477	1.3292773196643104e-4	0.0036211981321294254	0.9938785492170905
Chr01K_27670664	0.29327989271860383	-0.009635007353672396	0.025613580392298205	0.7723055250751341	-0.007681033698427773	0.024287924709222163	0.8694730025787808	-0.019772893985529335	0.03081136513502016	0.44350726063955437	-0.0019278876235582928	0.014363005384416426	0.9186970699237433	-0.005687265735673177	0.019150442404145283	0.8867819458671353	-0.0015672743178214072	0.01135559941184942	0.9182660579587351	-0.005843478564404882	0.01847892218503019	0.8824543812807547	-0.0038892290080173014	0.01452049030185006	0.8937575193671088
Chr01K_27682285	1.0398750913863153	0.043647497413987504	0.04679332529144761	0.2347815901568006	0.039358641596672586	0.0483393453176284	0.2813070442529673	0.07740624854075409	0.04610315890413896	0.1035100459540034	0.07825530634046443	0.06127194096628418	0.16740262541111134	0.06749533419436284	0.050698828236121735	0.16584453741107388	0.13031701999461823	0.06928800280306077	0.13716255854741763	0.07074217418590054	0.04661617779351663	0.14782853739344523	0.07829507674559337	0.04973914498817386	0.14410421971747087
Chr01K_27723351	0.1377644157343539	0.007804228829831937	0.02604676071642272	0.7009613700488089	-0.011617749720939603	0.029751223388835814	0.8155390375260384	-0.005827012021860293	0.017651986269864983	0.7109240311652607	-0.009030012711637595	0.026020922837651117	0.843431131973811	-0.017384501489149936	0.04099592954333464	0.8275969492162273	-0.013438145836302076	0.032354856994549396	0.8283183116315033	-0.008390549779559506	0.022002909389672445	0.8349118890580027	-0.009830317342558032	0.024857934334063428	0.8317298428141539
Chr01K_27804516	0.10579410289486997	0.004084921325210545	0.01982619674219394	0.8388157445880335	-3.320469660053664e-4	0.01119006191127696	0.9731138299254699	0.007837044084589469	0.017714044659128472	0.6229215426998971	8.399311186358858e-4	0.0086379722622071	0.9808381880168102	2.1029922156249359e-4	0.006191157907682552	0.9856896984620042	5.229586613984831e-4	0.006589094411668709	0.9824454708718485	6.886540127894417e-4	0.006940924760583656	0.9806978003900754	7.190679841253629e-4	0.007183843845461649	0.9806099583162943
Chr01K_27816036	0.374111450157775	-0.04173947412567949	0.04664097818030032	0.40683392438276844	-0.03328364079112524	0.04666610572750606	0.5727009770863944	-0.01685189445682706	0.026662274644261255	0.517958152492294	-0.02844851458934078	0.04227397560914725	0.5938676734081417	-0.04688560071956711	0.05942814225117831	0.5764888658320888	-0.021382477442719452	0.03172394310218702	0.5948620898520114	-0.032301688181247235	0.04197540308797318	0.5774222850711122	-0.020533209544557465	0.030278580324585292	0.5940717956451004
Chr01K_27889804	0.8581633091112404	-6.963289807359034e-4	0.007445369247784923	0.9676668814825664	0.10997543080423064	0.06500631122205883	0.18052647884813822	-1.4988783459470956e-4	0.00350821902195334	0.9642994459113214	1.59313924654697e-5	0.0015455059819009444	0.9989420724683803	-2.7076249157239907e-5	0.0014164772672678877	0.9987725881715741	-2.0650502326024998e-5	0.0012511744626160393	0.9988261449709329	-2.1367384839445153e-5	0.0011760220959953964	0.9987928978284579	-2.6200230388632454e-6	0.0010997054376228144	0.999079646888874
Chr01K_27967644	0.013587853536320884	-0.0010728783362085423	0.021358827932597056	0.8392173585903655	0.001165413680214119	0.01579353987475458	0.9466763745729917	-0.0010220256496758298	0.012191182284989513	0.7749977256943456	0.007380865270284431	0.03386257884306524	0.9399358619602186	0.004103732224418877	0.020061718003328895	0.9430220843780766	0.00411749247576829	0.019748283724669347	0.9422959020208329	0.00378304220695304	0.018003682489700617	0.9422912946341097	0.004396873620745344	0.02022037975600962	0.9411284963303496
Chr01K_27977933	0.11419737203152468	0.0072924648508324195	0.02546721973606561	0.7971270482901454	0.01823723550824581	0.04749566719226758	0.8301381567116651	-0.0010917565883516239	0.011059293817140868	0.8151043010094178	0.0017890332123003281	0.014245433478152478	0.9704323923650364	0.0013389724517927923	0.011508002611253895	0.9718811307233857	8.632519203666218e-4	0.009452559932269483	0.9746678701849316	-7.183403923118619e-4	0.008542329342178929	0.9752362909407047	0.0018855274432800341	0.012888211559991366	0.9680285409865167
Chr01K_28053150	0.3895554311196899	-0.0012392019778499884	0.0205773687162194	0.8453986340263078	0.0054824261437483816	0.0213025800564679	0.8696448819605979	0.026426046368006578	0.0371649807150608	0.3637558150667352	0.00530242686043481	0.020598946199413635	0.878112251670565	0.0021860244383800553	0.015028437240655905	0.9000205651637916	0.00578768639242919	0.018956603026133258	0.8669837498617989	-7.991587648590716e-4	0.012318431018641707	0.9135638881944271	5.001336251680025e-4	0.012622092257944393	0.9174412151220455
Chr01K_28118162	0.7434061128406347	-0.08227715661528487	0.06849059596759303	0.1941556950585982	-0.0012075435565032503	0.0104846521405796	0.9789468297166449	-7.090172234285349e-4	0.006860658127167527	0.9401153284030828	-7.192156921935552e-4	0.007954467676562814	0.9872202252620937	2.2667815974083657e-4	0.004848761717150423	0.990337460613748	-2.8562463712301857e-4	0.004729800368787299	0.9894988618793947	-1.0062181932094217e-4	0.00391160360062608	0.991418089294622	-1.745018888207019e-4	0.0041971918698948864	0.9905921816764404
Chr01K_28183913	1.9129721085784468	0.13832680254924484	0.08210100470190977	0.04667756917521406	0.11533729094306158	0.08372282212838282	0.08612929210841169	0.17409722949889167	0.06870741797973023	0.015969950414432978	0.1560249827967439	0.08997375678614931	0.044417210162894	0.12834977576813472	0.07439058953266574	0.048047930648681576	0.11342151141997832	0.06749469497045167	0.0534538875183365	0.1392874473965044	0.06542218736691127	0.02794843719399581	0.26781641851951676	0.08536814413296441	0.01965641563094013
Chr01K_28206053	0.2852402966583232	-0.004249255775526699	0.018381728065042208	0.861010631850459	0.050746750620840525	0.07363391679242884	0.6167796340358205	-9.431455874815938e-4	0.007802817476681236	0.865464142072148	1.3922250478326778e-5	0.004978047042795376	0.9934074753912449	2.186524578303579e-4	0.004869434200434534	0.9913873303046605	4.6467445073536536e-4	0.005850187815079961	0.9891487166634625	4.787673199574469e-4	0.005751464183858131	0.9888523599577146	1.7873423787416275e-5	0.003990666225063851	0.9933141541164877
Chr01K_28234898	0.22824662072520088	3.8179831965877675e-5	0.01698717693784063	0.8925639423984165	0.0046779306223758204	0.021616906360258068	0.9157696904023291	-0.013474814066345661	0.023793597917387593	0.5104094939211516	-0.001788225535453767	0.012273713552908024	0.9572732091929054	-0.0016204153448103028	0.010893295371426567	0.9569028776121111	-7.703804836619799e-4	0.008512245806887517	0.964045717403166	-0.0012164650630173146	0.008983395888741403	0.9587631920724087	-0.0018574282320157085	0.010906825305553921	0.9537262775810577
Chr01K_28245082	0.31330593747082036	7.789125921332382e-4	0.013969739118415295	0.9138288346792759	0.053686969418649005	0.06699453924592685	0.5459774769371298	0.0021142311039321284	0.010040940347427618	0.8444587387512155	0.00189922315254819	0.013247010834183393	0.9728152135757152	1.260789965254346e-4	0.005892813546019107	0.9842185557076119	8.45948701821336e-4	0.007260351026959473	0.9762870444583277	-3.433704343769612e-4	0.005359673557807676	0.9811115041674238	3.003270503455715e-5	0.005075566101567213	0.9852272800366193
Chr01K_28301052	0.07143256755645869	3.631367492186916e-4	0.021010402936502106	0.8448067372563356	-0.004428014854285991	0.01946373243113896	0.9087137045712985	-0.008793519846606222	0.021345174438572007	0.6493637007995556	-0.0011710730894014545	0.012822257710900445	0.9452390092236475	-0.008404206933754552	0.029660199309314895	0.9131607971310478	-0.0025595712003310582	0.013005164509350648	0.9295696152414537	-0.004942646767980935	0.01867352674263049	0.9159950159877212	-0.002516103719879548	0.01261830854352051	0.9291194052896726
Chr01K_28319957	0.05953684430832804	-0.009834840754547032	0.029231522683423196	0.7465369006030376	-0.007374708094922484	0.026654261173625883	0.881137214499096	-1.9362191248665833e-4	0.014701408435073615	0.7826530938396021	-0.0065457025376221886	0.025137590746988944	0.9014687072928583	-0.012678983477200846	0.039833246184310146	0.8901466184922271	-0.007022445750292769	0.02426940639101096	0.8953978564349693	-0.0031866171030660536	0.01530154265581573	0.9137192443879331	-0.007161163621087101	0.024219206982489295	0.8942695557997193
Chr01K_28396513	0.6912988134450491	-0.005301041430760909	0.018205978362293332	0.8808556346024136	-0.08772395446456994	0.06943126866490722	0.31186034716559974	6.103944722524559e-4	0.005975651023883129	0.9251480294140954	-4.585046218758444e-4	0.006340637203775895	0.9843541458812176	3.678654087530993e-5	0.004654531308972078	0.9885150433529953	-0.0010045625519505806	0.00794521730386579	0.9792045559359827	-1.8562498076060084e-4	0.004093137463251769	0.986230701398543	-3.711740457080956e-4	0.004736827696409037	0.983882161799236
Chr01K_28427879	0.2620732015441337	0.010840928392208703	0.026236501010303347	0.7611695638427226	0.03459105937688413	0.05904238664119401	0.6962912254801009	7.219087230616731e-4	0.008954828156553315	0.8750610116809628	6.784219901916895e-4	0.007941035765840569	0.981063659499231	6.245354600665804e-4	0.007016530936783652	0.9807795838661975	9.95861618885861e-4	0.00817315947548782	0.9774219195328612	9.594020644941867e-4	0.007762046654854135	0.977228352216971	-1.8295967043975252e-4	0.0052740818858372646	0.984897028432951
Chr01K_28529785	1.0231993976557583	0.0026455386892729063	0.04201136715124525	0.5344302727310273	-0.048976134758845505	0.047849030706914396	0.2297477094417889	-0.041536165994491316	0.03524991646966516	0.1772886543698785	-0.045539113134925605	0.04917555965532429	0.25405731797267805	-0.06610253343608587	0.04848097459748728	0.16648096053254569	-0.1268266131640365	0.06636065305904199	0.14257921557252873	-0.07423113282760545	0.04585745265971489	0.14726776842215616	-0.058517167875767294	0.041928016347869856	0.1649260681314283
Chr01K_28558636	0.7935517022726133	-0.072541687603715585	0.056197488599257134	0.23328802542646454	-0.039088409711255614	0.05003064454075972	0.5299943507355658	-0.044708384973682944	0.048463293391776435	0.41413252473692175	-0.024504401289230527	0.03800944071957709	0.573147719238911	-0.03235299049997208	0.04175610130163703	0.5381542382874652	-0.024995260689663013	0.03396666171817641	0.547831449234032	-0.024278710897118833	0.03241273930276721	0.544570188106763	-0.01962363054779445	0.0289877555247292	0.5646349280983207
Chr01K_28561590	0.49308981455106593	-0.022107815387614114	0.03949680627914167	0.6028803096898483	-0.047669783583475296	0.06357147397469277	0.5581637780597672	-0.045415433889645994	0.05466293622652448	0.3664302276761041	-0.012581732428289895	0.031785097755129485	0.7134237449166616	-0.018770502593159467	0.03441888792724823	0.6675177819638127	-0.017070487587265055	0.031184779184476732	0.6675150221097523	-0.007348077654145469	0.02236225894688649	0.7335563959492644	-0.009402636293850276	0.02399929112264141	0.7153627751601939
Chr01K_28587584	0.40380618466639484	0.07789066849797391	0.10473099971383079	0.3968161766243476	-8.15108980446724e-4	0.0159985074421306	0.9624709420975233	0.0027127559316431488	0.01629460532052906	0.8659769907151955	0.0031091580015739227	0.02064653422102907	0.9604237142970553	-2.2629222879122577e-4	0.011464416029994881	0.975237436429093	5.924142530961611e-4	0.011012444316206614	0.9721784199945922	0.003610149866929839	0.020059648996437286	0.9562922587096938	8.859588204221917e-5	0.010320368178693405	0.9762008317287408
Chr01K_28601173	0.024262030707205937	-0.008362187643583884	0.02277454050601691	0.749900742443765	-9.746404789247193e-4	0.013064955006056884	0.9386568412202696	-0.0033591627525599486	0.012511768473579984	0.7429896969622809	-0.0023539110785475814	0.013029945413481122	0.9376298072032526	-0.007155294323981348	0.026173135950493434	0.9217649341339403	9.613387966216351e-5	0.007878479994082102	0.9593873662074757	-9.30798298669709e-4	0.007977042745651147	0.9471618624677018	-0.0018860021749489326	0.009943083042845607	0.9361911842028063
Chr01K_28602628	0.3593860390764642	-0.001276800754935821	0.014379394056698422	0.8993932471928454	0.005010421925819227	0.02117913507976156	0.9079167107572459	-0.01699818675898795	0.022446342120089384	0.3984005631580445	-0.0019164264029433897	0.011825882190839375	0.9519687232461481	-0.0025315711508619655	0.012693734818962354	0.9458506387768293	-9.911935402881146e-4	0.008047729553346006	0.9573530538989379	-8.996167649576329e-4	0.007419018186712372	0.9576111608983655	-4.900075656051686e-4	0.00698253933329756	0.9633826982360556
Chr01K_28649850	0.5244872884469213	-0.03538928580716527	0.0515158362336855	0.4145717640551593	-0.019213360122314907	0.04741563336276606	0.556359291366547	-0.003241926880661453	0.03282545161090291	0.6055028368884754	-0.05409992831822409	0.07037910535518416	0.4375494898737051	-0.04142056884158495	0.05533852592566295	0.45100747601685165	-0.10820622512481824	0.1026436929556546	0.3913410834399951	-0.040041704071804574	0.04961685251507606	0.43525238948481737	-0.06176599713499886	0.06553279274250894	0.4007727771269154
Chr01K_28735817	0.23129369825885632	-0.004436874131539545	0.019430057591076133	0.8448756466949201	0.03532544052105713	0.06225607124401662	0.7059689266888147	0.003448681008080971	0.012909935759835914	0.793412190531228	0.0012851516196099124	0.011074562908814697	0.979141088104069	6.902531145574537e-4	0.007565017016218503	0.9818470004739742	1.5210106066179373e-4	0.005681158235723205	0.9865860787223817	5.483317274535011e-4	0.006360598422913369	0.982313095247465	2.581026475933716e-4	0.005645725235908668	0.9853088663894283
Chr01K_28735849	0.3418602889690829	0.005569983309681116	0.030153205627912898	0.6580330715566295	0.020174552022813562	0.0348483286666946	0.6069908010427696	0.026752309640227182	0.033974166952068216	0.42566632736680227	0.03300076906345697	0.04686174292149489	0.577116165306185	0.02588105448180104	0.03757749422489754	0.582334276812442	0.01611330423897141	0.027967528872910093	0.6169930641475041	0.026264737218073098	0.03586920049869419	0.5725634716234432	0.044504120749959304	0.05489455204792231	0.5643127423810901
Chr01K_28759804	0.3693128159860489	1.311913081358892e-5	0.00827984033470574	0.950338717628512	-0.05126213796652978	0.051536678255631206	0.441736292663482	-6.156983102221982e-4	0.005324162684627896	0.9020218982618491	-2.7308681310133135e-4	0.004137025000920158	0.9938448727464796	-2.107512713789147e-4	0.0032392165033876762	0.993911491987302	-3.604270373454585e-5	0.001832640945110224	0.9959696725008808	1.480074759254576e-5	0.001634431371299364	0.9963267141316478	8.025893749280232e-5	0.001941947423329307	0.9951456250845706
Chr01K_28759919	0.11410770768391668	-0.002700331485391354	0.017897851932619516	0.8586816045046868	-0.023893407921576744	0.048142179438509305	0.7595780787427093	5.104823267172959e-4	0.009543763796827835	0.8295380164196205	-0.0013242790667829895	0.010586613599014038	0.9681715144700184	-0.0033589308143185032	0.018091038147141938	0.9598958972911771	-0.0014617863743581528	0.009734057573615458	0.9649325867567724	-5.343972179307192e-4	0.00664669859655928	0.9730064070373678	-4.1418449279761413e-4	0.006584715743481324	0.9745466351605023
Chr01K_28807784	0.2436737771925317	0.01880979595698041	0.0336099769052056	0.5646000623321082	0.01660871532558449	0.03254695153139604	0.6544124734863302	0.011525845782227387	0.023424031168540586	0.5647881301630489	0.03909260274307728	0.05594974081141535	0.6108622735248205	0.029205440844492194	0.042488523492798365	0.6133535555928268	0.03277142127094081	0.04560180298583686	0.609617559103107	0.029228250341180876	0.04077538009554981	0.6099047215370895	0.03469036029383634	0.04725674275608588	0.6088675067966917
Chr01K_28808195	0.49471865650002717	-0.00459444205814005	0.019512489256075925	0.8682961578567042	-0.0760098796500957	0.06843216418873234	0.3740790633606774	-0.003645756538354982	0.014155396280246823	0.8423029593198927	-0.004883581385190318	0.019529250949370802	0.9160420109240853	-0.007226499212395958	0.025002785024159667	0.9090069150763053	-0.005427254579031282	0.019370572120210844	0.9103141571365176	-0.0044023860196134666	0.016183937405369705	0.9118116785690465	-0.003361665641165636	0.013574877787819803	0.9169391210275892
Chr01K_28810253	0.7909119138507295	-6.724234167905843e-4	0.007998355177194676	0.960294445824442	-0.08916730007225905	0.055466604910413414	0.2064420839194253	7.062095679307379e-4	0.005169404311139153	0.9312879383649417	-9.589722345836422e-4	0.008230673467264972	0.9815939028139918	-8.409151301921478e-4	0.0070279226528208874	0.9812985840768774	-7.001462255435044e-4	0.005979070454175326	0.9815812089970467	-4.2207624156692316e-4	0.004280138341094339	0.9834654000170274	1.7057904292511476e-4	0.0033986177201848875	0.9871603226391391
Chr01K_28863578	0.04005880892446252	-0.0018844465131951766	0.022106881744287602	0.8133404717821824	-0.004750482117012982	0.02032060903598073	0.8818664908625112	-0.0012723061642067525	0.01447031805281476	0.7809304957730555	-0.0057142985141008205	0.021438824789965935	0.8890843809038391	-0.006255868270957365	0.021115106433003232	0.8821226861427384	-0.01423007711590766	0.039193403212473575	0.869726449142719	-0.006929462354507807	0.021390064479223175	0.8756115219387505	-0.00554532651891602	0.01866007237072686	0.882111592965525
Chr01K_28874550	1.6231609519495531	0.09220183656170129	0.03748024664130604	0.026288956329095513	5.173692746274932e-5	0.0027626422907781785	0.9962842717362226	-1.6535512279874723e-5	0.002241028802645985	0.990724292796336	2.303177104699676e-4	0.003981240984952003	0.9951788681303624	1.66213263850887e-4	0.0030282995450858653	0.9953460575962995	9.362302277186494e-5	0.002205831794627816	0.9959364489610837	1.9804565389724144e-4	0.0031712712650645335	0.9949344184554745	2.223889566471151e-4	0.003486335203418793	0.9948643083536878
Chr01K_28883009	0.20341651944526662	5.503110365679933e-4	0.013860028526351134	0.910954032289486	0.0398418486035009	0.061303586538635255	0.6502708662904481	-4.003026404529401e-4	0.007218677892478468	0.8704474839437937	2.6139645689415023e-4	0.004657131943975603	0.9935225370448254	4.121311871674501e-4	0.005564059399927628	0.992380219098503	3.4134694220585405e-5	0.0029181457641996615	0.9954580130729505	9.642781506232692e-5	0.0029030948617646607	0.9946250079616848	8.912734634321537e-5	0.0029484924611504204	0.9947381950406832
Chr01K_28884287	0.0744466220715747	-0.006108622399943696	0.027479941997746494	0.766362009915524	-0.006238225547322271	0.024202008026974857	0.8592674127446223	-0.0032190926725549373	0.01834557655359342	0.7522860177507134	-0.009981051455181376	0.030434435207223155	0.8555998366955555	-0.009261866846691398	0.027664704124927504	0.8544021667987095	-0.006505888351014822	0.021904570995299813	0.8647731783178546	-0.01198073129355593	0.03175572382910076	0.8444596054423983	-0.017434777365015076	0.04366980559479197	0.8416242001403396
Chr01K_28903379	0.15138420699481264	0.001164447285422343	0.0186712292215191	0.8634567780779674	-5.787809836658982e-4	0.013133553650061684	0.953883950888569	-0.011858254747863811	0.023659086697404116	0.5576951020699257	-0.0023252331895408053	0.013798493683374805	0.9514811057294583	-0.002047598111295728	0.012155985435820917	0.9515796343414886	-0.0014774177399675596	0.010152706329815683	0.9550063697496733	-0.0036387048645901195	0.016656160732931906	0.9432006321304311	-0.0015540996514891575	0.010108668438016484	0.953846812142109
Chr01K_28915749	0.1553485282729504	-0.0015263204608287628	0.017013669261801853	0.8754529633666017	0.003359639931400553	0.017306168557742557	0.9437079785964346	0.009853897456411414	0.018766390982182603	0.5647205786891152	0.0012805039317307786	0.010272653438447873	0.9748831235635751	4.164679844217146e-4	0.00660919446287916	0.9808208775411348	5.496545643558401e-4	0.006540939258575102	0.9790955450567868	5.8198268550377e-4	0.006320753817300692	0.9783817519292256	3.4548069725733467e-4	0.0058606384385611774	0.9811344373389027
Chr01K_28943441	0.08733947707582723	-0.0016844433056129738	0.018470687751205233	0.8694797263782154	-0.014688607416550882	0.04033386689157337	0.850021174633409	-0.00399534852238396	0.014040736197543598	0.7495048438623406	-0.0012734240321531035	0.010914619087866942	0.9787631128908784	-0.001005052655397465	0.008999668699838545	0.9794426073078366	-4.3061565356204777e-4	0.0063691858169480885	0.9834612933666911	-9.184717791697778e-4	0.008025988866646893	0.9791896102346852	-2.1201736310542135e-4	0.005700608476806939	0.9855628200107742
Chr01K_28944209	0.041994883451109924	0.0018348276906595448	0.020932931650033834	0.8136278813987781	-7.309683865145191e-6	0.016322705719406826	0.9279649057439936	0.0011212560804151296	0.012968351414286263	0.7577984737617257	-0.0057928618396665505	0.0217860314333726	0.8981124824050115	-0.004234308294956011	0.017102020908279714	0.9026681858744374	-0.012027400280842869	0.035618172698777116	0.8849144812949927	-0.005091199917536786	0.017730366281219018	0.8936458688961788	-0.005833099532949951	0.019640172637034752	0.8913138388512192
Chr01K_28970159	0.388254548574617	-0.001045663370327076	0.011354937010264144	0.9247128296578666	-0.002686911097609797	0.014079629016777041	0.9526397448222215	-0.01668765985722521	0.017864329783741733	0.33727598745779885	-0.0011543290984553489	0.008706144319182336	0.9746836534249643	-7.326357394487904e-4	0.006224419443212142	0.9764667159572853	-7.674466077824709e-4	0.006076434834706293	0.9754817205137052	-6.065809423159231e-4	0.005162737287721721	0.9764969088747025	-5.531201146287615e-4	0.005050598109080994	0.9773528479751217
Chr01K_28971141	1.4280333725260004	0.03740566935078996	0.039692983688689155	0.21113008006711942	0.048001629288550986	0.04302843160917379	0.17519710019577717	0.09409374260949734	0.03970554259587016	0.03932055029285609	-0.005923125641030144	0.0399268009119587	0.4863985149461111	0.04441693447669827	0.03693198385017148	0.16000940650956808	0.04101698850791582	0.03346194316264326	0.15667065527772672	0.08887867511342014	0.039893286985443435	0.08080771611679433	0.003028285998317013	0.029611684593781523	0.5009505450795985
Chr01K_29014296	0.861919316148109	-0.008222278123683565	0.024337435897202706	0.8531441626900276	0.10889791493938437	0.08059333875552407	0.2757111903530569	5.664902061934643e-4	0.006445903055530945	0.9505044266687638	0.0010371761071310155	0.00981045395964285	0.9827638905250826	6.482246500633902e-4	0.006974922076163032	0.9841466056815803	2.236526213423964e-4	0.004943327033861098	0.9877143333947553	7.639400584833617e-4	0.006991843992134202	0.9825600818445624	1.515000758372757e-4	0.004558074887563401	0.9883829457652304
Chr01K_29017725	1.1305743855262824	0.11864789188901888	0.07610834078086032	0.08138008273614689	-5.8402806682826306e-5	0.0033298244597572122	0.9967606274268894	2.82476818433236e-5	0.0029856312717858936	0.9809970158781042	1.6848444115164395e-5	0.002023857526989273	0.9985667489960586	-9.537529993010848e-6	0.0017328606949577063	0.9986307818652693	2.9413768799976837e-6	0.0015880454330768035	0.9986953497084892	-3.495070530552175e-5	0.001632253550034407	0.9982833557949882	-5.8790133789542675e-5	0.0019263279770876662	0.998036957167732
Chr01K_29042105	0.161336575224071	0.004181833863094626	0.01886985507408089	0.8433508925941154	-0.02916869363207168	0.05560812499263231	0.7386138484186313	-1.0101256597514429e-4	0.008410005876616031	0.8683306576937393	-8.473342297795277e-4	0.008835408344799813	0.9853176805654293	-5.432327636853494e-4	0.006541095035959122	0.9865617521534871	-6.501209403260843e-4	0.00683124870456595	0.9855037386268405	-5.379585427175355e-4	0.005987924237294878	0.9860027539313746	2.2972120904949067e-4	0.004734026152858957	0.98894950708897
Chr01K_29042498	0.47601847031356087	0.0214938003573439	0.034166822965908214	0.4520464002681574	0.0021980007264147125	0.030253678615924137	0.6804343404298052	-0.002651137636696769	0.022677067581168244	0.5904606152785505	0.011952311658381438	0.03154600812030835	0.5936526907607756	0.01197936285228431	0.027591584087211737	0.5769279517225666	0.011063808316780062	0.025336896486930868	0.5764009923318587	0.016261977403685693	0.025848617250556195	0.5149205417587075	0.06499585136636557	0.060407881458833426	0.4205978022711573
Chr01K_29090124	0.47296468231621197	-0.04732445126418951	0.045940426325723024	0.33712124512706665	-0.007767997691715589	0.02589675924239019	0.8914020739251365	-0.0042783968251966535	0.015636346294210794	0.8296004650403284	-0.004236137674148573	0.01803473964643649	0.9176223898861109	-0.006531314993019315	0.022942829088007318	0.9074300117294815	-0.0017571364240241368	0.010984234217179898	0.9313815037497807	-0.001981227504059044	0.010776793485830693	0.927511150840816	-0.005586084911421278	0.019622488864015724	0.9076032010609566
Chr01K_29120827	0.22394194554746494	0.00410454583103614	0.02046190595818624	0.839916172424522	0.007924719691766703	0.026333138785355398	0.8858013259177091	0.015803429597427063	0.02724386833412802	0.4918802553530784	0.005510208379659508	0.02165181721100072	0.9168540478194925	0.003797811270848362	0.016057346838370252	0.9209631900466583	0.00185837078599485	0.011229822486431996	0.9340027130743336	0.0011085310946134569	0.009534344873744997	0.9412681863438517	6.837781940610326e-4	0.009370266673777902	0.9468026161226853
Chr01K_29130247	1.7390204115910701	-0.004393196678956609	0.03621381729199964	0.4694627638690001	0.07503144612451491	0.042498900920148935	0.057303765274219695	0.06738341250767087	0.029843712097830866	0.028861282491647614	0.0376511161820864	0.03919418518398687	0.18795280274310516	0.058222606377090924	0.034401661219947824	0.06636558578244137	0.10887249712497805	0.03741822975293158	0.03684225678727438	0.009474464573214958	0.02663399054542579	0.3834936512324006	0.0506469934098269	0.029566177384308463	0.06555988895272757
Chr01K_29220517	0.7770738353786412	0.00148578497375465	0.012318961519403315	0.933680667021185	0.09392478481207982	0.06281987313349108	0.23381303883721746	0.0040297119999221	0.01432858355908673	0.8667717827599007	0.0023539731667503254	0.012895287715437933	0.9510820317248228	0.0023044020329103135	0.011889462337511788	0.9492413320023098	0.002066393182702822	0.010624552609272503	0.9491669928279984	5.631360551329167e-4	0.006320683216395211	0.9636336045073942	0.0022850379035731627	0.011180557902553656	0.9475351581518562
Chr01K_29421890	0.45193299862195	-0.04918643292953403	0.04799695756420351	0.33533287187170313	-0.012685029789599855	0.02989953265266337	0.7693548509319958	-0.0075112150002742024	0.019687288614709107	0.715931934295341	-0.02632633117415096	0.05099814393521508	0.7519741410156808	-0.023913527309193883	0.045367629841830355	0.7513783042882481	-0.01594234422871353	0.03192693968822168	0.7554771799466524	-0.014899034720317797	0.029722552831263457	0.755193985882835	-0.009630913327263062	0.022294954665654596	0.7739746230613233
Chr01K_29482413	0.1447679399657533	0.005853205491212153	0.02968534472403516	0.7367122867781748	0.00909228598836459	0.030151963923056135	0.8011807246786535	0.0012994050459748158	0.020521422072625424	0.7480778961707404	0.01593668897736752	0.03987549536847886	0.784273887158523	0.001660007008673011	0.0215398354570862	0.8663037732936761	0.030675451025756355	0.06040223048810545	0.7609062892163652	0.00403822966788274	0.0201975952180341	0.8406470674104343	0.013679448932602251	0.0320336469809762	0.7792893524907493
Chr01K_29514551	0.41501687476395627	-0.020179164902648875	0.027254637968631406	0.430209494104676	-0.01779940674423645	0.027860236428040842	0.5236644209868677	-0.014929051906225099	0.020066406967370467	0.41251002575851603	-0.016808677674300384	0.027171698002012794	0.5359711739641533	-0.008460375962345194	0.019859471679314688	0.5969295372906318	-0.050064654452557776	0.048215580418764316	0.45022872605727593	-0.014732636282745005	0.020133505856204232	0.5015543560816865	-0.013646923190175343	0.019865663349040635	0.5150861964667938
Chr01K_29562483	0.45388253393941563	0.01563770564010073	0.027803573412829345	0.6464001160351174	0.02076878236606603	0.03549229553518097	0.6885953093045426	0.028729299532753418	0.030912696498676243	0.3074051119613912	0.015087927028658563	0.028725194323274018	0.7152611671958318	0.013608099378934538	0.025008282081189725	0.7104416434203775	0.019915866987029282	0.032890112106823355	0.7000816447311682	0.012931583268220932	0.02281308030592342	0.7052666244176332	0.010412590677186515	0.019812460794965243	0.7156686013638739
Chr01K_29562897	0.41962861971453885	0.02555758727311574	0.040362808826965274	0.481078294526622	0.018724019119733988	0.03722218811373935	0.5763713092398571	0.037007417219777586	0.04144078110631126	0.365430257923197	0.032779162638005115	0.04577200326673717	0.5163734836423046	0.04590924056139985	0.053122863084191174	0.48109412341815116	0.045926856173609094	0.051852168663354944	0.47859741642120823	0.04102434406755588	0.04662024897505738	0.47964665709495685	0.058145619478265825	0.061736526816562706	0.4751741341949687
Chr01K_29564391	0.41819686102251147	-0.004439101868153465	0.016873460301915683	0.8386975546148752	-0.0020586595216998986	0.01347088768208871	0.9032608277993789	-0.021498483774951175	0.02379028247123877	0.3046440587509348	-0.0075568033563366095	0.022571617871898278	0.8735766645347164	-0.008329058998823502	0.023417182548108387	0.8703923668720621	-0.006401839008882712	0.018491869173912618	0.8716366932923766	-0.004501846878656092	0.0138882710262825	0.876081084474586	-0.0051824898300483375	0.015494624479267268	0.8738395823270501
Chr01K_29576415	0.788555775283702	-0.044537879528429414	0.044373520700020465	0.26224427834621045	-0.031516390765118106	0.04212605005242667	0.35976887080021935	-0.0568575983889342	0.04185958910565329	0.1780818520860532	-0.04811058688154628	0.04756393764806987	0.2900849311291366	-0.054785503328994414	0.04586013659035496	0.2553562677562885	-0.048950878389283456	0.04160336292240066	0.25870240484075113	-0.04305854753375888	0.037552854037843406	0.2645680485037156	-0.0983821627542604	0.0632765184571205	0.23303407949687027
Chr01K_29609236	0.2402906659469786	0.005860284698781046	0.021195709739627037	0.8361031002940592	0.040172942445151	0.06359373247533304	0.6611585575260339	0.0027410585158303678	0.012732716038618285	0.8257053973735338	0.0015792740594829059	0.011868912514465826	0.9724394298802073	0.0012346405052297846	0.009718114487992787	0.973312569408318	0.0014325590226498175	0.010174506921583785	0.9715840188228363	0.0012517587205636898	0.009122846683335314	0.9720796544420526	8.835756974334805e-4	0.007756314176851803	0.9748838479610673
Chr01K_29644279	0.4349956003940314	0.006828377739695265	0.020805442569995673	0.8025057224720932	-0.0016002909140008003	0.01301587701387622	0.9326777177072197	-0.01967696901188756	0.02496586413312243	0.3730557287444214	3.4486376005458963e-4	0.011244448292975892	0.9514912844968988	5.204348814424988e-4	0.00970712834816511	0.9486729204507828	5.532594401260019e-4	0.008920622507093547	0.9475466578584198	0.0019404653013817457	0.010191600242254418	0.9290749834547374	-0.002635118368052441	0.01183597690038773	0.9230924435202378
Chr01K_29677246	0.24940873963010765	-0.012464685145417915	0.03022099805636573	0.7194684203034609	5.048337198661085e-4	0.015467619353504002	0.9451768959892051	0.014032328167073041	0.02967126193874824	0.5787675267159109	0.002182787756713926	0.015499861288828036	0.9417669951657944	0.003409245535716816	0.01686303849270018	0.9317234776222619	1.4850323678764282e-4	0.011374605679099698	0.9577032794764134	8.918747307022146e-4	0.011178585445500348	0.9500083564923936	-0.001122397040765649	0.011701674323889969	0.9479878762644276
Chr01K_29722051	0.2078800160794361	-0.004155196904375349	0.01807644914185075	0.8556923895705703	-0.03752301371922868	0.061895536885062434	0.6798563541063679	-7.239614307944478e-4	0.00816936320133276	0.8651019646991094	-1.4617620279851605e-5	0.004697079168549653	0.9934365922937399	-2.4113620173985738e-4	0.0046882126815845715	0.9910974700606667	-4.98700906221323e-4	0.005849927142807144	0.9887898171605772	-3.570367909115955e-4	0.0048003614992695	0.9896374907857727	-1.3846533706259938e-5	0.0037070198113937722	0.993410346904639
Chr01K_29722429	1.3228832911697652	-0.025791147034941987	0.05545108040893103	0.3612466082693523	0.0026903293520243593	0.0561650928686823	0.5096873007517966	-0.04451345520397781	0.04212374257957286	0.16826138645878996	0.12051280476996042	0.08297608857080362	0.09761391180947485	-0.0188851719062837	0.04646920015559944	0.3799551570031203	0.08670732008294565	0.057238056840473915	0.10037673083104796	0.007271727086591973	0.03954043691810158	0.47600067264308654	0.13880878095277463	0.06581214109885151	0.07632576214096363
Chr01K_29722806	0.028513722860179207	-0.0020859680383604443	0.02271441970560745	0.8215599162398339	-0.005159227621721182	0.021615688493238833	0.8939443355592211	-0.0011604237009576394	0.01429950200402909	0.7916141699518471	-0.011014107790442113	0.03668006802469406	0.8954264393250456	-0.004529280084017236	0.018503433178642007	0.9085690160564438	-0.008214769935142299	0.02716048611771993	0.895904152010506	-0.0022586321412489006	0.012795543172641715	0.9222131411040227	-0.008606541870914577	0.027819806129340274	0.8951482042357696
Chr01K_29722990	0.16582901255804644	0.020822486682548245	0.03402677281523141	0.6015639471521378	0.007740103266592142	0.02321256355979168	0.8451393841613664	0.009827530896350814	0.021450187961035087	0.65741920805118	0.010908359146536935	0.029096020710179065	0.8446482086057006	0.013600555806090833	0.03362592572394704	0.8404592956470865	0.00824075367680032	0.021927034154393458	0.8448269838251384	0.007737086192144719	0.02048174255416843	0.8444558381424172	0.010218700310996278	0.025715466632843714	0.8411830641975953
Chr01K_29803522	0.14375382476166354	-0.007753480547300406	0.026652798584393934	0.7031941571128266	-0.009774091991164094	0.026779699153019098	0.7713129159005141	-0.005499373308744318	0.019679794861703393	0.6795041718573274	-0.0051034834431993945	0.022464945361200674	0.8195017505596813	-0.01057818116497699	0.025638723377400818	0.7705680482331116	-0.005675366816724454	0.01927705932240545	0.8034912649446314	-0.027756897436749983	0.049306974242707344	0.7361630901744338	-0.006417524413923704	0.019381800405182645	0.7939530203650562
Chr01K_29808695	1.0501522954965465	-0.011080190988361124	0.03752559016644704	0.437977719986652	-0.06228545193070021	0.04673893432779056	0.16765085729863094	-0.05568534378458657	0.03519491266700708	0.11362925730298523	-0.05412945872011115	0.04569086310216986	0.19426866784735908	-0.055616152225973485	0.04047913812170204	0.16607647449892926	-0.11232087200979872	0.05585740729127221	0.13714214056176321	-0.0437644570564142	0.03322090663547523	0.17514127226639653	-0.060681791550619084	0.03819498493324089	0.14652128371739404
Chr01K_29809609	0.3404462893622163	0.0022492871594260587	0.017273328473014302	0.893887198175588	0.06616162825378775	0.08140367605285406	0.527682347905139	-2.8927712996054073e-5	0.009335463533625226	0.8862023418428423	3.0666453023971114e-4	0.008923914532123389	0.9799323292439448	0.0016888314025909601	0.01207907119316861	0.9694969230950594	2.250520709268762e-4	0.007303691211104597	0.9802520926923096	-5.138114390001944e-4	0.007279789493060774	0.9770010085895947	0.0017586124415313897	0.011699372086895699	0.9681992587633632
Chr01K_29819554	-0.04758793594811911	-0.0033426018753477714	0.016850017126588557	0.8291151742004479	5.154884355071353e-4	0.00861647727146647	0.9734730905305424	0.0016843317455444843	0.009129453882542295	0.7826909542135068	0.0019493965656446754	0.014876553425739713	0.980415336782318	7.325025914227329e-4	0.006708761047531579	0.9824785472660769	7.966538520154054e-4	0.006860322376166239	0.9817443503679368	1.7889242760771418e-4	0.0037717659144648028	0.9874540628248837	3.328058160200185e-4	0.0043573980020668035	0.9854429724812934
Chr01K_29863358	0.5003940568577299	0.07910449506118233	0.09079573751540339	0.3228218203682318	0.0017805647598817171	0.01406261557804247	0.9664436141501118	0.0018521016916443144	0.011955587885320269	0.8923857981417859	0.0013372657030186596	0.011699797241256017	0.9755826411303186	2.479212348583586e-4	0.007635857722703415	0.9828451017778778	0.0019046488677805582	0.01316495441009658	0.9719228873303927	0.0011431324102389392	0.009375563788465885	0.9749011158062552	3.643163123149038e-4	0.007103230080756393	0.9814475102087792
Chr01K_29921922	0.9745460244542775	0.020005803965346312	0.031247966361345202	0.4417227612483884	-0.0762364835491701	0.0562152803217155	0.25784830343746856	-0.03059971896086435	0.030270538802277397	0.35500243687235167	-0.03993962504160463	0.043964578891758074	0.4337084079256037	-0.024347110216217015	0.03017016622796299	0.45994395864698046	0.016106721852720024	0.023938767407935973	0.50015532074044	-0.003546182138908519	0.01819971960150369	0.6501135716672021	0.003004752198031318	0.01877584473695246	0.660840964685749
Chr01K_29927647	0.1508456450227956	0.007185775220607249	0.021896503811572456	0.7993784856414401	0.021985460730579217	0.046349416430292216	0.7772461381298887	0.002821829217410558	0.011702333981277305	0.7961059569681375	0.0016309564032243034	0.01161654885917112	0.9703156025634132	0.0014037564794019033	0.009939389851272181	0.9703009726796317	0.0012557514170601397	0.00896097800721893	0.970483102393734	-1.7091441728887344e-4	0.005509420507687848	0.980901057171342	1.128202270804245e-4	0.0056424510234835655	0.9817263011242902
Chr01K_30003472	0.07636444360417279	0.010615857880227413	0.03052107324824397	0.7276821485046358	0.006694340214242943	0.02505192182944137	0.8540578430884918	0.006803998847419853	0.021348346843646525	0.70629821593368	0.011247962150289092	0.0321993732296681	0.8470354712954112	0.01705640646645908	0.042798543410823446	0.8371498434561704	0.012701046751057637	0.03298244757550733	0.8393103910797175	0.01145421168339835	0.029896208711802087	0.8398622913646541	0.014552143119551653	0.03644711624501996	0.837358732638006
Chr01K_30035455	0.7714874966746579	0.005048727653190293	0.018998367663283226	0.8958606113768625	0.10284334788677979	0.07373002774708028	0.2608741993804354	-5.23006658454923e-4	0.006598736310031178	0.9320191386530545	0.0013947043431850553	0.011063785913452012	0.9757654352552437	8.8650801460808e-4	0.00803193562052011	0.9776811382148105	0.0010654645709524016	0.008381482216156807	0.9757864409170142	1.5914637694110331e-4	0.005110428905347823	0.9842228690486824	3.5208021333893317e-4	0.005575412127560476	0.9818810946107661
Chr01K_30094478	0.07440883631121488	-0.0011790939825229703	0.022786831305567506	0.7967198757431798	0.002636517071739359	0.01879129254713961	0.8784946477348474	0.0014666012169523871	0.014966957742396064	0.7638553626124578	0.009737170989260741	0.02768291351714186	0.8439462346777681	0.006036092585981451	0.019751224321132046	0.8567371409589424	0.007627863988615144	0.021710787997869976	0.8446222195031006	0.0014871853916418516	0.012737830164188562	0.89615061011705055	0.016736155332317593	0.039516073318540304	0.8307196304222074
Chr01K_30153254	0.40967428801717237	-0.056619281101177615	0.06942731333795436	0.37935089777504205	-2.891145460304823e-4	0.007679667823724031	0.9865212268013239	3.531103135403618e-4	0.006701411367933434	0.904380842323956	-3.314037474927883e-4	0.005552224593387053	0.993035848700625	-4.3986708429459434e-4	0.006107615123926507	0.9922302550294145	-1.0025831232643524e-4	0.0036284195620075823	0.9946071520380696	-1.2858674723049444e-4	0.003556214220609043	0.9942550440370093	-7.802058824587728e-5	0.003459546335418171	0.9948114559723409
Chr01K_30210316	0.3696587891333593	-0.001665407475590792	0.011866125439910008	0.9124660068664654	8.533667250376226e-4	0.008844202167970076	0.9714690132960531	-0.015990166402177288	0.017356558895148897	0.3537932335909052	-7.252353933680206e-4	0.006941259187413469	0.9809814337024816	1.3947634757629777e-4	0.004341801060699048	0.9865634112982573	-4.4101952147983014e-4	0.004807795723235998	0.9821966905275465	-3.504864907474724e-4	0.004220377649242871	0.9829398565861391	-6.525991802017216e-4	0.005620419960978741	0.9797878978225771
Chr01K_30219995	0.505952572524128	0.0022180950009597555	0.012013676077820293	0.9086628808617626	-2.5905860789882146e-5	0.0075985014464182475	0.9754583851711104	0.019889987079644185	0.018346929963646945	0.26794596535364334	0.001383585100876107	0.009358479813824962	0.9657455979171629	-1.688253914979487e-4	0.0053849174660511754	0.9776232073216735	6.695904652070469e-4	0.00581558811568097	0.9698269964808586	-8.113981599678893e-4	0.005950611290975577	0.9673093360079388	4.352797771424368e-5	0.004559792178141069	0.9793339656933701
Chr01K_30240116	0.818796664380475	-0.07118698536881649	0.04929354805414207	0.16306479632694892	-0.0013244834061441571	0.010628087562210278	0.9787933433031529	-2.5348906756376185e-4	0.005143544277720085	0.9577282417070588	-6.189742878276513e-4	0.007004847438341551	0.9888520027878898	-4.9225115601511555e-5	0.003560329554403603	0.9932652164256277	-2.249510991881025e-4	0.0037982576413212185	0.9909729788124239	-3.120992587530894e-4	0.004093792852513424	0.989850852287485	-3.6844769941899716e-4	0.004517848173418044	0.9894472967448861
Chr01K_30327873	0.17833408070964032	0.007401639461278482	0.022943719350318845	0.8043765203104534	0.029021994384999177	0.05545343049332625	0.73998978317	9.100993166910652e-4	0.009674219477748306	0.8558752704055068	0.0011126550198061794	0.009885556191320281	0.9792468201609712	0.0013950186553124784	0.010786563494335514	0.9773358392389444	3.4107443842140234e-4	0.005822591133631489	0.984085512621972	7.009424370111592e-4	0.0067701242966406675	0.9803084239113256	9.618449934720986e-4	0.008056157420554839	0.9786040214877119
Chr01K_30329010	0.10714558138593601	0.005879228267413601	0.022703575191004046	0.8171428642417172	0.017310367166662448	0.04443382864417131	0.8315602282977295	0.003531795752425675	0.014371713688093521	0.776330449656045	0.0020941273017019923	0.014837841684900197	0.9712541776764889	0.001504396679253544	0.011336686457103784	0.9726761086312993	2.9103075616504633e-4	0.006881185659290279	0.981414278364575	9.992514277061763e-4	0.00852646900106533	0.9746919370181697	5.780052379100008e-4	0.0072204092202337415	0.9783464797903068
Chr01K_30469549	0.032352408275164946	0.004880826868993981	0.023735695842179546	0.7967723984488302	0.0032013851044645314	0.0188461877988598	0.9115282916153752	-2.2241560783281073e-4	0.013717659338310003	0.7724023925530552	0.005980141094365972	0.023451057178102176	0.9098755610896955	0.0082533402292397	0.028446389167679154	0.9028333857553034	0.007676914158626524	0.026291810506461583	0.9027242878627044	0.008884137689873117	0.02927672496260925	0.9014790051166047	0.004738478824575545	0.018235805783573082	0.909497593139803
Chr01K_30499116	-0.02097079599781543	-0.003423530384786913	0.019377070320625495	0.8262407119878703	0.0013839408925049289	0.011987328061783868	0.9637736644484881	-1.1592576435079864e-4	0.009391823285810851	0.8209510938873774	0.0017978900074260569	0.014377418442309215	0.9802623083623995	2.041967338917752e-4	0.0054398764358913705	0.9877985570556834	0.0012252165341326434	0.009995242016022147	0.9806648786868479	2.8910050590082203e-4	0.005000825928795455	0.9865036138762934	7.371764560146713e-4	0.007022407209855669	0.9825882386516782
Chr01K_30525960	0.043384981937537766	8.051696248977653e-4	0.02305170671503708	0.8465607361306338	0.003772507614393173	0.019875218302855966	0.921003702915313	0.007273067446190468	0.022126954328587457	0.7013447484240786	0.0076724864038328795	0.031529753098841734	0.9251709187104618	0.0035049888634093467	0.017278186648412245	0.9343937843557196	0.00573009844824414	0.023453619800156936	0.9259992114288941	0.0018935404917227393	0.012428450713179202	0.9432883626844731	0.005630053677520668	0.022773241666590012	0.9257446513316662
Chr01K_30551273	0.19229944338833815	0.006230207080823641	0.030115171367536164	0.7115462470853555	0.013744726856959377	0.033402123874322356	0.7360240132657838	0.0019024829643667144	0.021093167698399896	0.723344180037189	0.008347421206638197	0.028927603654745955	0.7839933670043484	0.010487714403220542	0.028299502875481795	0.761659822995624	0.03387088619064108	0.057516707275651696	0.7017174629712896	0.02491539450440454	0.043814703041870226	0.7043608967344017	0.022935864847713323	0.04153881518312202	0.7073363699374973
Chr01K_30592289	0.3878196200723141	8.947761029516931e-4	0.015322820159008703	0.9217406758584639	0.07778149973739192	0.08768103933937232	0.481545302822956	2.1392151727152927e-4	0.008488651402733572	0.9058580115243633	0.0015108050853760398	0.014022978543475612	0.9822240270420841	7.533181403651764e-4	0.008530909367737956	0.9846131875437648	7.849049600336874e-4	0.008243153490503375	0.9839908189860617	5.264312573227851e-4	0.0066697655305329815	0.9854784831705835	3.455002687133809e-4	0.006033543087793813	0.9870216181719982
Chr01K_30600292	0.2979278688653622	-0.003979447583837554	0.020036863732631787	0.8311447058364928	-0.014046155485085745	0.03434226292117974	0.8217709461556275	-0.01935206667151912	0.028694474248221635	0.4356630754787	-0.006600642679501449	0.02162473497441	0.8774545885204394	-0.008312556236078631	0.0240571618622747	0.8683347345233656	-0.0036569967052120763	0.013895761395656438	0.8877705360612929	-0.0048912336964698514	0.015684720640170124	0.8761918725457385	-0.0014582888049510785	0.01050587073894315	0.9114598024763567
Chr01K_30616324	0.14233918286140126	-0.00927292763340894	0.027330209017940144	0.7640013164685048	-0.004813651264440796	0.0210907938698401	0.9043975319006198	-0.013292479813123004	0.029778321705971056	0.6024671994289378	-0.003934599752607766	0.018547129390986218	0.9218587711882206	-0.0018286058499886362	0.013558494511377148	0.9350136679068547	-0.002169894439807193	0.013313172473652322	0.9306960695443247	-0.006852513997097806	0.024025978675508434	0.9070872232306223	-0.0017532230205418806	0.012369814883317391	0.9339816366604389
Chr01K_30616439	0.35773474271757183	-0.0038002201079176206	0.01698816467200838	0.8776071765053257	0.06320240775305526	0.07773617867418542	0.534933326169586	5.732389890767926e-4	0.007006246482490885	0.8951335888608862	2.4779525357111455e-4	0.00478842336093965	0.9935225727997737	1.5089810555546157e-5	0.0034567013917108673	0.9955249728055746	2.5163348231329626e-4	0.004220093688980092	0.9930949001048603	1.9609118590903133e-6	0.0030059522895203488	0.9956606043995364	2.2748489554146642e-4	0.003953974014777852	0.9932162118529638
Chr01K_30619694	0.3645024144227869	-0.0025215023450031264	0.019126515093212698	0.8433952794519806	0.003421174663766957	0.016610638388662342	0.9047921581359576	0.02124321875081913	0.029870091617331687	0.3881637274342171	0.004182005575942553	0.017450692169127167	0.9060798994506998	0.0035798824016930225	0.01493671392697928	0.9062165311764387	0.004534476998348929	0.016331392976948644	0.8978059343581813	0.002369666418083831	0.011525034076432435	0.9130463951469022	0.005951196308889525	0.019404385320066504	0.8913965544790664
Chr01K_30707720	0.2250763743072901	5.659530392526944e-4	0.02568960099094741	0.7501330951396219	0.0052314402258176055	0.024896820299743307	0.7714929562772039	-0.0052771136643440545	0.018883891830244588	0.6173141221185824	0.011669507674500494	0.028695532421757756	0.7287449886231713	0.008452564718888703	0.023178497030023355	0.7414145217824102	0.036622647513069956	0.05511573456182442	0.6632301563624157	0.008085003718353892	0.02035548537941812	0.7321208804957587	0.019945866169725615	0.0332744106745054	0.6713905506947196
Chr01K_30716740	0.6520997226329712	-1.2183597740905217e-4	0.011748561382944875	0.9520248269807237	0.11695616307515169	0.09359623416711475	0.29917497167267165	-0.0013056527747087984	0.008182315072716684	0.9075394969391902	3.5026179345739434e-4	0.007248610825794331	0.9873898454964262	-2.172278519321174e-4	0.006038821559737634	0.9880002196177167	9.037778878936991e-4	0.008522340581430771	0.9826595750779864	5.042370104343676e-4	0.006237061675552776	0.9850248724500238	1.609696624742449e-4	0.005342484956524561	0.9884226663912744
Chr01K_30744968	0.10983763288047488	-0.0032973965395767233	0.018717732215899282	0.8543048613899693	-0.01901520913346684	0.04511337245696764	0.8130014332900704	-0.003173305424213458	0.012468160220900205	0.777022361233747	-0.0010433355007760134	0.009624690455376663	0.9817697689404938	-6.388311697098918e-4	0.007070931036641748	0.9836048644293379	-8.285906547384948e-4	0.007693947118053528	0.9819383063496315	-6.561524436758201e-4	0.006609888440355165	0.9827979584587201	-5.939678106122689e-4	0.006408568254675373	0.9834082074833967
Chr01K_30769866	0.9836891955377592	-0.14416401386432323	0.10284049166544787	0.11635745751436344	-8.22589381685823e-4	0.009274688986552053	0.986874838944868	-2.0761747670213455e-4	0.005244677077781265	0.9687105412476793	-8.442801172314399e-5	0.004686650927181189	0.9945123873048707	-2.969835990864724e-4	0.005110369140288898	0.992668504535072	-3.678884145738565e-4	0.0053307338937791035	0.9919870699694858	-1.1687059192028641e-4	0.0036990000257800457	0.9939798957983509	-9.049225547260738e-5	0.003723243884167162	0.9942833564567767
Chr01K_30956022	0.19155522156813665	0.003890627280628111	0.0185152848529822	0.8580189787980801	0.036631758609707014	0.06463666237897814	0.705991559184278	-1.0863692562571743e-4	0.007610323723005428	0.8743611204491571	7.399081987917008e-5	0.0037367070748577196	0.995916369688573	4.211091567394952e-5	0.003314876218877936	0.9961662311836794	-2.8128089053852653e-5	0.003094112844989461	0.9962906733363507	9.959570484366409e-5	0.003146471059857135	0.99548127954938	3.365381341070758e-5	0.0030120245786122964	0.996200834360982
Chr01K_31078820	0.37174089606743044	0.007793238249486309	0.033696417057957034	0.62585249341449	0.00911818472515668	0.033159635171424014	0.6690389694065517	0.02597226134151217	0.03420426388506307	0.42647355745268034	0.04682203560517156	0.061169650422566293	0.5285668421757879	0.049891018710652955	0.06027558609090456	0.5220925354523744	0.050821115250012525	0.06014788701962831	0.521054656654665	0.020382518396601105	0.031957633774258	0.5692562552321947	0.03993184738571879	0.04888841178871703	0.5237817779795999
Chr01K_31079710	1.755673709184287	-0.03587252968838207	0.047531648167094556	0.2302163181853002	-0.03111990155494689	0.05074625961307549	0.27622965162188906	-0.028887824140036135	0.034839711021680354	0.21272469819393014	-0.07148786350112205	0.058973820531124446	0.11167882719495525	-0.11811115100519365	0.056936227226899824	0.02940198100168967	-0.17773560366893726	0.06224994947691411	0.02522954557805579	-0.06431200032138734	0.042376908526939046	0.0693250758376549	-0.11715457458300185	0.05007648000303453	0.026544883648615958
Chr01K_31083243	0.13518662249138924	0.0021901910908081147	0.029719842563218433	0.7779653678200706	0.010660664647572399	0.031405535525061354	0.8056083183463711	0.012156139829907656	0.028322344065665174	0.6453436964657425	0.023165970089602955	0.052961918258286084	0.7882038322750926	0.019870883404229996	0.044499599218355876	0.7882406095978275	0.013898100495119234	0.03356424119287684	0.7966774163138727	0.01495478792811121	0.03435829980109737	0.7915713842680387	0.023191179499150415	0.04892425352171807	0.7851171703755018
Chr01K_31123772	0.011254580149775059	0.002267470917344347	0.021021368274291102	0.8239800747894424	-0.0036576803261849215	0.018034352657716222	0.927368605145837	-0.00312689252908832	0.014014169290517835	0.7633134487582509	-0.0028746047871132754	0.01558673085788128	0.9478551315158681	-0.005230377326433497	0.022989647403121524	0.9407992925683901	-0.0036152036448139804	0.01682555267775784	0.9426206754608303	-0.001443854651679071	0.009797489509363131	0.9539141964236486	-0.004091177609227503	0.018310357160071906	0.9413916401014192
Chr01K_31196364	0.34645383768284926	2.0799443601660635e-6	0.01203744807053716	0.935975129069956	0.06120966849381577	0.0712424771445489	0.5099789205084444	9.43403102018383e-4	0.006888639639928146	0.8825066076620107	7.831586497084977e-5	0.0031513789371038084	0.9962613657178178	4.667092010313595e-5	0.0026602083183730617	0.996506476884945	1.566270365051497e-4	0.0031428623195984585	0.9952612954821831	3.4172684387811496e-5	0.0022668328196774894	0.9965837704479436	1.4260821750196372e-4	0.002951511936994884	0.9953344181515156
Chr01K_31201905	0.014424803790540303	-0.004613947006395963	0.020516692194708423	0.7889089981778725	-0.00250849237878314	0.015809226786518582	0.9066734055601547	-5.760556796548436e-4	0.01257747457442943	0.7877004872807865	-0.006411618105654638	0.022185351562064456	0.8941209585034532	-0.0042735508701665795	0.01621847223566569	0.9003117260767028	-0.0060934810092319065	0.019809415401903882	0.8903741267174419	-0.010089093650626563	0.029784615448860654	0.8866690714144357	-0.0034585969226410846	0.013543557910922469	0.9022563962530226
Chr01K_31259404	0.10874351654907818	8.290408322220019e-4	0.016204238158434813	0.8898698848004429	0.02494674540897374	0.05205812531702888	0.771690774505645	3.5349954205717303e-4	0.008290631662653621	0.855835570668533	3.780498140065628e-4	0.00568616467091903	0.9921470611508952	3.433086802383341e-4	0.005089183218456625	0.9921001114103323	2.1487487182245596e-4	0.004026201514239807	0.9929540257018311	4.136772009579909e-4	0.005312702021764355	0.9913721408603997	2.3343601274510172e-4	0.0040334416254540996	0.9927015012785642
Chr01K_31261498	0.3533416150011822	-0.027502646565144902	0.04104725492040153	0.5640197815786963	-0.019790238851069866	0.046804783723128206	0.8157103202549477	-2.3838876963424446e-4	0.007956140674465493	0.9009362310750605	-7.039940729227071e-4	0.008115040054804115	0.9824369135063125	-8.515109865108452e-4	0.008003784627847592	0.9806022723693305	-3.0009253401192925e-4	0.005547567373939235	0.9849358558445772	-1.3393386823027e-4	0.004897060903296933	0.986718131549526	2.773100879522374e-4	0.005332623130908075	0.9851656697439577
Chr01K_31265041	1.0390096718641084	-0.07517194286440114	0.04821077825786547	0.1521660654475553	-0.031441606023284684	0.03811706645121665	0.33755021370848637	-0.0697830198871207	0.042823339236240106	0.1496428754672301	-0.06761682887749705	0.05133347358369129	0.23775746037526058	-0.04306606063241749	0.037130842297868824	0.26065011328462095	-0.019748587952883513	0.02782440218125884	0.37536342957953717	-0.0625501255872694	0.041888460507415855	0.23004421404524045	-0.025710719486014694	0.028175751341328777	0.3171471571170704
Chr01K_31275919	0.13879139322276737	-0.004703727173718578	0.024403829446110012	0.8193929113715175	-0.009816598124981151	0.03181672049517852	0.8747153816028075	-0.013768251783393954	0.031739581423362834	0.602381879852939	-0.005671578788573597	0.023631835869638018	0.9176128633151756	-0.0013704009202168018	0.013393703108595285	0.9416510283948442	-0.005481585268051596	0.021321880155371935	0.9146898002205266	-0.0031826059353603875	0.015155992423313967	0.9246692397426381	-0.002399612646464495	0.013808481477200518	0.9311131826335944
Chr01K_31296494	0.7352623579498574	-0.11448251031598689	0.10306403732553607	0.205686208616505	-0.0015762647455490593	0.013820715659040896	0.9615601432116067	0.0010936001193538162	0.00977351535881223	0.9093073552431838	-0.0013234805606351441	0.012416715744938875	0.9667398543398817	-0.002174044962458588	0.014109475188740448	0.9605431502047997	-0.0010709993870292877	0.010032468239113804	0.966848897298192	-0.003809621688104325	0.01949678619773659	0.9543617297145258	-0.0016571273773255022	0.011432097770239829	0.9620769683708025
Chr01K_31335802	0.30220061813040805	0.005407289313132501	0.026119452849324924	0.7902447570132342	0.006054682295314407	0.02439546027359145	0.8498448497169515	0.02975667287916049	0.04756678858162154	0.42541381722569116	0.001578958693620333	0.02005394187549555	0.8928104364324914	0.002909349316231984	0.01865749520356908	0.8792269208858702	0.008468827165536007	0.024385289938587972	0.8359296391841803	0.0085499713557329	0.02386259638795284	0.8330085023077552	0.006300026941972689	0.02081025158346718	0.8477263660648381
Chr01K_31355208	0.09687125523468745	0.00568615642809678	0.02270757139008762	0.7739957898606217	-0.011327843223497669	0.03199006524131856	0.8493446426822396	0.0026537886034228926	0.012635741124676447	0.7511150890048739	-0.003440058944141495	0.016975414736957753	0.9254104497892139	-0.009466696082681015	0.03225159969109299	0.9081918000973942	-0.0013099632446737812	0.010946481413438283	0.9390327051852108	-0.0020933736333714733	0.011577391800216037	0.9295840166838044	-0.001968748675324166	0.01149384782213946	0.9311191320995046
Chr01K_31379179	0.0479262163129942	0.0013388191090215966	0.024219089991719032	0.8168162457058967	-0.007459896970870975	0.026858300485775817	0.8861282842742827	-0.004166519648321801	0.018263157129461992	0.7597303192485465	-0.006846607836534601	0.026737090631738177	0.910166539094677	-0.005016397779628076	0.020771229058128893	0.9142478929835647	-0.007416853479189952	0.02651005689999382	0.905968351661697	-0.009324821797932923	0.031412584720923356	0.9037589082062992	-0.006446332749328493	0.023458938049998945	0.9072555352166373
Chr01K_31383605	0.2680468056307343	-0.005672336938567956	0.02027942410255397	0.8148312919114369	-0.007898400183382412	0.023725554242334437	0.8640962818288506	-0.017684124642994216	0.025959728728544216	0.4368079000463354	-0.0017891269564398145	0.012984679059369071	0.9201413169944721	-0.004133460807486179	0.015151602051043538	0.8946171200321945	-0.003970676531974739	0.014217591236841569	0.8931618848786544	-0.0031810440687361683	0.012142819439706791	0.8971325863112567	-0.007369902958632471	0.02188481037825479	0.8812701225783817
Chr01K_31438566	0.25530315917907676	0.004754267965747428	0.021539653374313347	0.8286907352853573	0.003325770873946904	0.0175943896528711	0.9114389030993924	0.01895136802229822	0.03165462780481507	0.4557655528428742	-6.991711591018934e-4	0.013480258764423688	0.9427245932722235	0.004713891424035912	0.018302323973824464	0.9084074145040737	0.003411465134767552	0.014813341691613588	0.9143115636888819	0.0035273982732666014	0.01457568378484579	0.9119096695106564	0.0030683962827354285	0.013841800084233481	0.9160702270920932
Chr01K_31566877	0.8787682887946785	-0.002034574477875761	0.01241811045288596	0.9437866187644558	0.13561783563023147	0.08654848552730977	0.19987848202446748	-6.078539974958889e-4	0.005587230975917208	0.948108973709644	1.1343663222744182e-4	0.004687995566981832	0.9940042915419839	3.2369210846809864e-4	0.005183983768446815	0.9920633334824757	5.297881430185064e-5	0.003677247342685728	0.9944110109443826	1.1148892966508667e-4	0.0035785265583551515	0.9936949001122357	3.346826215280826e-4	0.004844018675075741	0.9916418422301088
Chr01K_31628027	0.30400614022857486	0.003129941286166825	0.013649194481593789	0.8838558965503441	9.536401318413697e-4	0.008119333126782757	0.9746429142726084	0.013537175783897097	0.015896736641618225	0.404980064235179	5.007511264104579e-4	0.005635317537971232	0.9856557561891991	3.952427275645717e-4	0.004577824365230065	0.9858752643409968	5.820855174084588e-4	0.005376340082599229	0.9838545091959998	2.631285461403184e-4	0.0035095946088879344	0.9867661356477884	6.115594112077085e-4	0.005466417087392045	0.9834986701183551
Chr01K_31665239	0.5024197330388546	-6.626780590098998e-4	0.01017911871519262	0.9447101975120594	0.07953041216197013	0.07184584913006549	0.37655818630487004	5.953082764186706e-4	0.005574330724240778	0.9158689385882304	1.623977890463366e-5	0.0023802951606561222	0.9978456652859641	4.1225681231507124e-5	0.0021326005894255927	0.9975181575243249	-6.103217759106057e-5	0.002103598009473717	0.9972362192746912	-2.836683134663609e-5	0.0017842131134146704	0.997613977731136	2.701985571362684e-5	0.0018353421187048593	0.9976380743741896
Chr01K_31679907	0.267289276080275	0.005986026902457426	0.023219936377619908	0.8082036877720558	0.003708128375289862	0.018895584866471332	0.8952903245023303	0.021033908588711268	0.034195024577350006	0.44487898970291284	0.004419413389142416	0.018838508683635322	0.8983333329717886	0.008020456170726602	0.024909395040250883	0.8782461136650023	0.0019444949319413836	0.01295211085849114	0.9140878703462052	0.005660520689618656	0.01867425680431342	0.8828878535707138	0.00156049366005632	0.0121675384250566	0.9176341496033008
Chr01K_31695223	0.2952560378076355	-0.0016354041509424862	0.017647091045124158	0.8761027324416897	-0.0028789939611705627	0.015802905752535987	0.9265705140200123	-0.018484947039752068	0.028068200943967062	0.41695470497888876	-0.0011178667726496267	0.011997267496752343	0.9489934322512426	-0.0026997441847826193	0.013557047061957457	0.9334046383066915	-0.0025839103907646013	0.012725900132369754	0.9327315773191915	-6.707895563824029e-4	0.008874005231486784	0.9512668534454815	1.4413425439369047e-4	0.008866300037057592	0.9581924253946055
Chr01K_32161827	0.5289024479780812	0.013550729267637724	0.03750445693737866	0.5210411185537982	0.010935764353151425	0.03733071132757771	0.5844347547128863	0.02943175559859568	0.035049620652806306	0.34952443774176795	0.023809736686840874	0.04107913987515035	0.5020475942310818	0.03377472849552994	0.041708540640306394	0.430232276553325	0.07603841373221282	0.067986033489126907	0.3766013186954754	0.023600451476652573	0.03305342311176071	0.46049375228852163	0.06681905257520666	0.060641643193812114	0.3771029234890216
Chr01K_32470577	1.4726534747685187	0.03072802438098592	0.045158099397836535	0.2697895926563429	0.04741110470603077	0.0485704629170957	0.19158229756419407	0.09692699838697558	0.04366898186184061	0.03886152706327691	0.05034925851215519	0.05043187587812143	0.184852314318362	0.05400707238973207	0.04406402786353682	0.13726398675564105	0.13920412753912986	0.0566823711968179	0.05680288292666038	0.047426397385133906	0.03780432230310607	0.1332427588037185	0.0960759378198752	0.04635280698261433	0.05971972171148604
Chr01K_32472685	0.18515790811045366	0.01109540067857228	0.02976901688897739	0.7497199758865313	0.001605884220375738	0.017905611893120222	0.9258611915959918	0.015741947556407006	0.03403264580474614	0.5754263571325663	0.004350508023909599	0.019948942178467582	0.9185370971005523	0.0019122525025510582	0.014342491507957867	0.9332168777703396	0.0016700318645248042	0.013281998113028826	0.9343367022235948	0.00591569095184567	0.021596417684684784	0.9069413616628368	0.002157755429215572	0.013615539840531531	0.9294229932915592
Chr01K_32528804	-0.011556832946861809	-0.002423255194989312	0.020729845353735742	0.8379077607967431	-0.001861358194051076	0.014715837148452236	0.9514742988980653	-9.125144194309936e-4	0.011628318654316353	0.8075788416484354	-0.0014595859685662244	0.01185707551975559	0.9687698110167606	-0.004227610060199002	0.023075452796915176	0.9605089894825047	-4.949271801647735e-4	0.008151984442509743	0.9752687842661194	-0.0015909142206333813	0.010939194669924537	0.9659383680987165	-0.0015109803086657062	0.01070603030254346	0.9665690075697206
Chr01K_32553426	0.1383576957415172	0.004613227491654616	0.021535916865602463	0.837550022884314	0.026374539811116246	0.05782498595333953	0.7812970424273996	-8.056140248559434e-4	0.009681487128542384	0.8352696410080988	5.14506163169516e-4	0.00825954643485784	0.9854900440929977	8.472616789169051e-4	0.009071718110943023	0.9828992871915575	2.292539484141079e-4	0.006432174820790335	0.9872779629975423	-3.5425860260748657e-4	0.006375568227405789	0.9859340018491094	8.286034099432971e-4	0.008391947254977463	0.9824578702458283
Chr01K_32614756	0.19617542518980244	-0.004083721158072949	0.024338439884446204	0.7027704309829554	0.0034619317392038094	0.022215732499606216	0.7901993428783176	0.0062798898140475025	0.01814985153274319	0.636423552936841	0.015533038896553093	0.030931390780771888	0.7060485315324015	0.014585903161507187	0.027474084227312325	0.6978164301935912	0.03448638817549922	0.05248223865403657	0.6746928181442196	0.014784245069280251	0.025951183894922156	0.6869414641831517	0.01262017213046325	0.02376310050736433	0.6980174615581649
Chr01K_32642669	0.33166764983249775	-0.0010901738531540485	0.016898171261385875	0.8732552857292971	-0.004682633872055964	0.018612379599980546	0.8953280934865148	-0.0199616546385027	0.027394142578871513	0.38590881495372764	-0.0014860704119568618	0.013159027441377378	0.930249290535538	9.746487463206517e-4	0.011053477957230048	0.9340043485820757	-0.004505662568435596	0.01621890746106871	0.9001295274313044	-0.0010791330054822838	0.009576729813314845	0.9303177400495817	0.0017836541567575672	0.01070139780572251	0.9221064466837449
Chr01K_32665914	0.2986188342505242	0.024916437988263374	0.03622592128666029	0.5200119357426191	-0.006713770655025907	0.029243895979942692	0.735455393043943	0.014523804749174756	0.024992733397855463	0.5496126659573156	0.03154823600785043	0.04821805132659203	0.6351530896298888	0.024582367518377342	0.037989626566057456	0.6373959326572766	0.02242916009711471	0.03463356297518123	0.6374048290075878	0.030442329183243952	0.043302266791810554	0.6305562370127992	0.028089448598666394	0.040720537658053564	0.6313385077195784
Chr01K_32692097	0.31442980946034615	-0.010541852185357095	0.04255390527622206	0.6929183051758101	-0.051137265631287274	0.0856332832709603	0.6279571606160232	-0.045587284411486906	0.06827263219623672	0.47225559892979685	-0.019694632555064217	0.04785746981418194	0.7210870236351249	-0.0506190558643488	0.08424224919031302	0.6612313555934637	-0.013438637868941623	0.03558606569680946	0.7342439999264521	-0.03072777550782137	0.05403067417725735	0.6713497030340582	-0.010664871362104018	0.03200597458365498	0.7470509885792477
Chr01K_32692937	0.05670976794418512	-8.519005535822954e-4	0.0230223914696718	0.815889068903322	-1.6801594159615652e-4	0.01886175329017182	0.9200517639007925	0.003156670847276101	0.016385388417666496	0.7522070684312767	0.005209351527772916	0.021357203065015845	0.8942268162049293	0.005120778363683103	0.019634345503944103	0.890711940265685	0.014893189622960707	0.04144336683324192	0.8700976367137019	0.0057549008923761845	0.01956158593207169	0.8828306064400188	0.004472330276757886	0.017373884644399696	0.8916423777736552
Chr01K_32694233	0.47036415002080056	0.018942546533766244	0.035216392956155335	0.559844560042036	0.010314500753912225	0.030981334313291142	0.6680498784846748	0.04615248905323866	0.047912360250438976	0.30629035589349063	0.02410778997712474	0.038876642518883564	0.5890229796455594	0.048866857166266944	0.05944518925314353	0.543441483807478	0.01993911205092775	0.031314165645256055	0.5849205399360141	0.022070689633410225	0.032032811272200944	0.5691525473018545	0.026519447651534113	0.03620123813830725	0.5576603779618332
Chr01K_32697213	1.0162248938367875	-2.7083406798884997e-4	0.008399828326787614	0.9731838175131435	-0.14461199510434453	0.07848637835149029	0.1378053703677996	8.803213223770322e-4	0.006556392111529779	0.948394700921742	-5.720175695092933e-4	0.007382635885116265	0.9870768732516255	1.5869346820860668e-4	0.005028482737906627	0.9899717236217338	-6.609768169526841e-4	0.006839216524701327	0.9854703470361443	2.4175385389481736e-4	0.00455888730418174	0.9887663150814623	-2.973972771660655e-4	0.004867850851990738	0.9882537795737512
Chr01K_32780041	0.3448770283284324	0.012650849382787066	0.03028119706149031	0.7512662189479591	0.04285240144727622	0.06230067808800479	0.6197626519561387	0.011089903132502212	0.025451611784420666	0.6862604510440251	0.007246015445038635	0.024738635035515023	0.8877102513233236	0.003753841429721753	0.01601026187769485	0.9015564470103223	0.004455751001999108	0.016498231541158842	0.8938237046057538	-1.0831907300768172e-4	0.010436163000346574	0.9376293189571003	5.258000001827985e-4	0.010892545189229118	0.9321165281410188
Chr01K_32787270	0.2603888269195501	-5.763253258786687e-4	0.013364471058926155	0.9174963801225711	0.04957958604138256	0.06806057053941553	0.5942711837556992	-4.951470565687247e-4	0.0068103811773624874	0.8791889602117713	2.23288704164516e-4	0.004273323353524071	0.995349122787717	3.53061024015689e-5	0.0026265455115061795	0.9968461245933177	1.4785709144435357e-4	0.0031181262004139646	0.9956010556795523	1.247807775522047e-4	0.0027932224305852755	0.9957265497473082	5.9653675541518706e-5	0.0024307581952582517	0.996484889032225
Chr01K_32793979	0.4504716303098035	0.03074685759584153	0.03932060392721113	0.41396421776795034	-4.259904881511573e-5	0.031211110555751664	0.716533869997477	0.004843982810672271	0.023450971996040966	0.5995452133928899	0.025581454905067347	0.03890067055007701	0.5252205307706946	0.026203676582358497	0.035826840368627814	0.5030963125831494	0.04223138744510769	0.04620669657048649	0.46069752635527367	0.03286801189653397	0.03772674107565564	0.4678210681118806	0.06141305700936546	0.061565677948281126	0.4561980302790151
Chr01K_32855875	0.033543971879520296	0.002593670065790996	0.02215867040235361	0.8147498474853654	-0.006087428388095496	0.024158009742779617	0.9053334261693626	-0.004216563580284149	0.016275530165134378	0.7480862205384041	-0.008703622380934013	0.0351362446205309	0.9270774401572943	-0.0036167013468457535	0.01709401362213108	0.9345938658400049	-0.004806306715925203	0.02027600101616141	0.9295266596618018	-0.0010758053454567912	0.01011216688512046	0.9515401201400505	-0.0039003517022277454	0.017056293578650985	0.931452852053013
Chr01K_32856012	0.027631174000273734	-0.00464407925235019	0.022651995318354462	0.7916034394590288	8.611788782614339e-4	0.015325505762148228	0.9436316617648988	1.4856902015087712e-4	0.012472291711892382	0.8049307138666504	0.006438041316797997	0.027930331580984263	0.9309316518992811	0.0016569245401271669	0.012469747931151192	0.9491424882800186	0.007178688962214859	0.0285549103654407	0.9290040367267863	0.002290046242806394	0.012712536258356865	0.9418270164932905	0.002036215828471762	0.01231177145791908	0.9443074609382176
Chr01K_32877616	0.32333079695467615	-0.013740125422276067	0.03446688503096811	0.5854478847917104	-0.007892483892237545	0.031911254607851276	0.692939267293589	-0.01177485298898635	0.02679431185958684	0.5552681792070229	-0.02106829664166948	0.039061282294377796	0.6158769507109172	-0.030497253005947203	0.043856675941629085	0.5669233519771085	-0.0537626624169063	0.06543302974115348	0.5467251022699531	-0.042423928859685225	0.05285150894804446	0.5477606028073247	-0.018002960273521385	0.031121733955503838	0.6049110527302514
Chr01K_32923983	1.5453406733704542	0.0034645339997434886	0.020898313465293233	0.8009439572132887	0.13694479320622266	0.05333503313002643	0.05116518240542834	0.020663486617368387	0.03367300559652397	0.6725059964718362	0.01680056655489925	0.0330768745703662	0.7140053951933837	0.01654304746089715	0.0302961821636683	0.7036184893232568	0.01215530887072465	0.024001910198744678	0.7153905282780825	-0.0011903648744287247	0.014346812069709591	0.8264886066798388	0.013022526895797967	0.02443058489368089	0.7077595648033269
Chr01K_32942069	0.14739614909952561	0.005524284724446239	0.020568270963153487	0.827566920060179	0.025337308846362584	0.05132801565370563	0.7622864922920694	0.002302192839114657	0.011316122257251227	0.8133659188838578	0.001194966306986559	0.010104761044858822	0.97799420446924	0.001282701627023065	0.00996340917578413	0.9768070516213316	0.0012852569272764265	0.009675895739859339	0.9763607272194491	7.009223350659648e-4	0.006647718183848663	0.9794916399789606	5.523029431541123e-4	0.006178866262485503	0.9810081257137546
Chr01K_33003709	0.3733617492748329	0.0010174274464084328	0.013077645594339724	0.921636022750286	0.06495914523578758	0.07297993847363593	0.48934092686699565	-8.089321699366145e-4	0.007157101614392551	0.8834278316218785	6.585778510265582e-4	0.007401237492462021	0.9866311036567771	3.3092245903662077e-4	0.005167684737003024	0.988568432262534	4.1506237033789284e-4	0.005250632782191553	0.9874931414255652	-2.6672049288774025e-4	0.004338244377766284	0.9887172358683141	4.644877162284098e-4	0.005371131682763588	0.9868981888718846
Chr01K_33035123	0.1261754575898409	0.005534021207397235	0.020754046380297764	0.8235817000926955	0.02251084599338891	0.04902030288377178	0.7858684712897586	-6.667260332372694e-4	0.008975800433350788	0.8349478311195804	0.0013113557745748543	0.01106736209928169	0.9791378912972529	0.0014409781955248633	0.011200465925798033	0.9780586439437534	8.831626517796421e-4	0.007894912795691465	0.9800594775493224	2.2909126232082894e-4	0.005182837768690321	0.9857288650560236	5.1833590586221e-4	0.006121173295968256	0.9826918002422853
Chr01K_33036263	0.4495600680600033	-0.03195473990583624	0.03734378396483957	0.38602953135395346	-0.015917722410932353	0.031212541755726717	0.5582526702681752	-0.007094159493813508	0.021495605645880576	0.5527687733050595	-0.040323785832803584	0.046241016567536854	0.45652345142208905	-0.029821203074443775	0.03565204889737744	0.46599846177931326	-0.030360741210599725	0.03472686904208069	0.45751814772134614	-0.010494516409026915	0.021730341079209316	0.5744233852824843	-0.05660876836995482	0.054681648370258254	0.4418493596788805
Chr01K_33040841	0.28315316947548924	0.009410136673120913	0.029996109960844935	0.6392087940293742	0.007178501344614871	0.02856306786675461	0.726346815474478	-0.0047428492019455865	0.021200177650360592	0.612424703634388	0.005594028007540606	0.02744259104696657	0.7498289415760978	0.014027830242740114	0.029075338291893415	0.6696223454479807	0.046502739652968084	0.06199081543488257	0.6027335965291507	0.01793093847552607	0.029855739037318897	0.6323067004268933	0.02313833042801975	0.0354882436762984	0.617174506054308
Chr01K_33050824	0.30225906882556536	-0.007373656296938142	0.025555675092803362	0.7606312119854437	0.002277151772790681	0.018096566448326384	0.905444275373609	0.020513510301190536	0.035329269488905475	0.4865599059096128	0.00294855104970265	0.01737839361379528	0.9082590730377753	0.008953249841015615	0.027172931709144997	0.8738017896238296	0.0027715767222329067	0.01465608976494692	0.9050090832666263	0.0036049404003803387	0.015227027845100166	0.8957192322972694	0.004459845855090987	0.016920875434074605	0.8898118226732434
Chr01K_33097712	0.2026796674264336	-0.0026518635390855947	0.0163706327200557	0.8776972178821231	0.03853471985088042	0.06444292729396811	0.6844792006781103	-9.82329322814518e-4	0.007604026191793392	0.8516722166564881	1.686898838914426e-4	0.004036905815667439	0.9951943809098006	8.179198561010657e-5	0.003201599853903572	0.9958402307986253	2.3277789295408e-6	0.0028152808708939675	0.9966655819233615	1.492177141806804e-4	0.0032281114626938907	0.9949972952240268	-8.790487212343596e-5	0.002933565716801875	0.9956701166595652
Chr01K_33180564	0.12086293195906217	-1.9158514264455608e-4	0.015678235536151195	0.8999358747956152	-0.024980340131375546	0.051377780171252566	0.7674890741385116	-0.0017339152141319207	0.009169052994626984	0.8157957130513995	-3.588603161446611e-4	0.005514257537226732	0.9915903049167281	-4.8689530850140454e-4	0.006062011456144091	0.9905091075479238	-2.508699689218345e-4	0.004229844693481156	0.9919622130067006	-9.264629521242993e-5	0.003354929692372427	0.9935617362083329	-2.1325098323825197e-4	0.003916738861069399	0.9922380760444373
Chr01K_33198228	0.26299899415293704	0.021942516475395208	0.043103483617714426	0.5959014085574618	0.019511022646046754	0.041369722898445496	0.6843757139183416	0.03235727292925198	0.04822167136456567	0.48940802505321923	0.03378262976773415	0.058880522177343304	0.6580892900742498	0.029824370998096743	0.05110808821612309	0.6582804152518941	0.030740652844964442	0.050623103812945804	0.65331456011568	0.04258468856553916	0.06454294398288382	0.6462371929999691	0.027875650231115254	0.046214915854602266	0.6553702296734258
Chr01K_33203572	0.6654053376166856	-0.08444681692025471	0.07785951409805256	0.22639110587875078	6.600761582337814e-5	0.005567249078450624	0.9928369035118421	-3.7997425642560914e-4	0.005400217430803077	0.94061967224736	-8.543125885994416e-5	0.003268636774723246	0.996596296561271	-1.0354988693744152e-4	0.0030646604200701114	0.9963350779545058	-1.497255245666821e-4	0.0032630986428383835	0.9958458668131044	-1.674636789841865e-5	0.0023697691745683566	0.9971840892699174	-4.888320764000615e-6	0.0024309332972131084	0.9973303204101711
Chr01K_33208107	0.02728437480883041	0.007470324533580662	0.023398380682860032	0.7710728032004737	5.738102293752068e-4	0.01471018181875268	0.9434719872106418	-0.0011998223702806383	0.01153476988141458	0.7662000828382353	0.007350052795924601	0.02918941884389032	0.9275381795642941	0.004890463022667395	0.02013667299039547	0.9290901206155566	0.004775294374326798	0.019386186073676506	0.9285790438699257	0.00399242428538594	0.01653402134989447	0.9294651862758678	0.004926045096197527	0.019617918608972017	0.9280046775621321
Chr01K_33365870	2.2422356540570685	0.05696725705896807	0.04047170253279555	0.08097540755559082	0.05029215139788908	0.043115023488090314	0.12301895730062745	0.07880894780647989	0.03112594189056798	0.009899662935034952	0.11178646800367444	0.050490381496680316	0.014133853721644607	0.06491981705567505	0.03786927251472537	0.0436417224654796	0.14841237390331968	0.04032290205803605	0.00911370239637646	0.07491316356740174	0.032498515892184346	0.015301660869805736	0.08968855966094642	0.03423075598452642	0.011004748911600436
Chr01K_33386626	0.356396625695948	-0.0059519354925077214	0.03358174771482185	0.6402798504435041	-0.007569741459882223	0.033347984394565384	0.681995205787133	-0.01199741995547383	0.02681772777627284	0.5400354049742493	-0.04136522712582625	0.057542095306390935	0.5353186917818962	-0.0404377987252626	0.05240268831024019	0.5266073051623108	-0.062103715729363254	0.0716220019180228	0.516900889629978	-0.03602811203900623	0.045654714959927845	0.5244968477424614	-0.013141257718432647	0.028562126085707573	0.625948393053579
Chr01K_33423833	0.6123693382656099	-3.775649921993409e-4	0.008179169724329262	0.9593380402517098	0.08443251068153043	0.06383208853938488	0.2904812930630208	3.202977988721986e-4	0.0046549181176167714	0.9394590603578208	1.7281209639738898e-4	0.0035029647932716297	0.9963331257175879	-8.721589604677884e-6	0.001848398353909374	0.9978087565176524	1.0907850539434814e-4	0.002384955700636837	0.9965078983807207	1.5849661237810258e-5	0.0015587199208869226	0.9976696193590673	5.429730965122771e-5	0.001802242536020462	0.997095425595899
Chr01K_33457278	0.3036443518308957	-0.0040289819715567	0.0316463558166708	0.6805312605833176	-0.002491227983843447	0.03068304472897524	0.7693163806555914	0.001385087749160477	0.02218165291624381	0.6943254881362346	0.046800006452179035	0.06859151903414515	0.5984817269950936	0.018658848890440043	0.03486231180911104	0.6462223350505926	0.0090410325820864	0.026440026387075204	0.7088368113942932	0.03963666998252927	0.053912622496498065	0.595751498559118	0.028721456135875102	0.042265797943149	0.6036449086910322
Chr01K_33496454	0.0590019453415314	0.005886200810983914	0.02269376673360615	0.8078092834801629	0.010617066231825512	0.03492520322126462	0.8856203638848962	-5.021145453794484e-4	0.00967401336906771	0.8252760036819524	0.0012767679529873531	0.011896054277720535	0.9815192365286943	0.0010805770662711425	0.010023147260050503	0.9817114101156569	7.816670920820264e-4	0.008059180662862923	0.9829378973455181	-1.9041162905489482e-5	0.0054510847112199615	0.9893351547619429	-3.190808216444248e-5	0.005581015926525502	0.9892810589709332
Chr01K_33535333	0.9660746805468524	-2.37630333125258e-5	0.006138786134040439	0.9806237617838016	0.11434339291806264	0.060599356924608404	0.14165911481436524	-3.0207061476371204e-4	0.0037633887114647694	0.9627851310035219	1.3463634833803275e-4	0.0032550751623065173	0.9955812259266327	2.2014434443585386e-4	0.0036566010098074133	0.994641527239307	2.0958110525107676e-4	0.0034099670486625153	0.9945720209169914	8.701173191277075e-6	0.0019068087569975188	0.996861868500168	1.5298239991746928e-4	0.0027864287722542077	0.9949430991024094
Chr01K_33542098	0.42922291372543897	-0.07590494899867245	0.09686512711538206	0.3729065272298664	-3.821097977672319e-4	0.00880470849953904	0.9848563270439561	-0.001003907325306548	0.008543829896332258	0.8956456209983825	-3.0903618981082277e-4	0.005975523038953022	0.9923098713706805	-2.824783682146274e-4	0.005435482141485588	0.992318035272995	-2.5329462381978195e-4	0.0050282554468110375	0.992397563861454	-1.8672365915120754e-4	0.004546085776993005	0.9928879006661483	-9.937559199724857e-6	0.004258138979671061	0.9945668237326786
Chr01K_33542821	0.2701563906059335	0.005458808651224134	0.031695894914641816	0.6822478348781409	0.018069189715814064	0.03638208839752498	0.6596599436971589	0.018266213774170797	0.031163134814259384	0.5259343915378568	0.017678689381955527	0.03635941820549379	0.6734891009514928	0.010420271662869192	0.02783394295396327	0.7091688125506299	0.045528110709886715	0.06299410695362663	0.6139352214677029	0.025985899597777935	0.03951307089531487	0.6228668838394099	0.031175142591662226	0.045718136798773346	0.6179331353589382
Chr01K_33542998	0.6629922919210987	0.0380549149590265	0.04277264425640465	0.3125303550044715	0.009183315451082794	0.038650108911955264	0.5526525132148349	0.027348621939637142	0.031975063118549626	0.3167187473287995	0.09129106755826778	0.07582328459380037	0.2905692296709806	0.02831143146507659	0.03732689541910067	0.3937669773574278	0.08789263573505217	0.06585960744684864	0.2885647497375209	0.043398774724869464	0.03971596888228475	0.308956473713341	0.06098417519349497	0.04937865769935005	0.291970531960934
Chr01K_33578753	0.05075601335923605	0.0014437673281140033	0.02032592986524353	0.8144282491945872	-0.004004260034194094	0.017947455960637383	0.8861022743785412	0.0018370602589527028	0.012713852660265689	0.733232352316987	-0.004514986156748211	0.018176000492613798	0.8948137709427935	-0.004457860845156529	0.016587063204731856	0.8903720801187216	-0.008764443540373527	0.0254631589579265	0.8733839100751906	-0.0045964457094275196	0.01563193380571623	0.8844559212641407	-0.011465541750844788	0.03181435104550473	0.8720463265597199
Chr01K_33636211	0.8011557118087539	0.0026610739150413716	0.034406854687189216	0.5845092822185912	-0.03690249505561864	0.042351696248055674	0.3478584916195009	0.026685483663689703	0.028284410278614978	0.2493099567521742	-0.056205802051596226	0.05222793276845228	0.29868007881953174	-0.04457694766714175	0.041672692772303725	0.30338456413026715	-0.073848785400616	0.05447390257763982	0.2742253524853918	-0.05373030865697529	0.04219905708601552	0.2777443154357946	-0.058361995348125036	0.045023834671079135	0.2764735171373979
Chr01K_33640577	0.4064457109321932	-0.006861297833677391	0.026821619669205096	0.6052799086287297	-0.02409939701701603	0.034161757202868105	0.5112340693962527	7.672243156987379e-4	0.01873387307249554	0.6226332768938825	-0.018596444491242755	0.030972662150741133	0.5547184383882611	-0.016778067836611003	0.026515343825999405	0.5448965846504739	-0.03045103282623161	0.03484866753377317	0.4802324239429604	-0.034777870656329285	0.037466707616842176	0.4744259763460922	-0.04680500412595024	0.04812235807649117	0.4729719757146932
Chr01K_33644352	0.03732492151101099	4.702138781655319e-4	0.013556790542762766	0.8888390021702425	-0.002544570419076757	0.013346141340324172	0.9472943074761881	0.005538966578476261	0.011150222589266115	0.6344648479540844	-0.0015099653579329218	0.010557731782658912	0.9732092113385409	-0.0021531475032962465	0.01348714196243128	0.9717050024813204	-9.56368315692807e-4	0.007019952472263428	0.9741315027724639	-9.234705016682686e-4	0.006655684632871125	0.9738227950250894	-5.149915902627314e-4	0.004990279783201477	0.9778987268315604
Chr01K_33646283	0.023843684645363617	-0.005893143319180527	0.025326259906575273	0.7912381377638366	-0.0039318093875033815	0.02044649581077972	0.9131393120758198	-0.001569855989833014	0.014864644242204631	0.7945688314441635	-0.0069526166342038865	0.027386438463216013	0.915539552995758	-0.008162447167715456	0.0297727902018097	0.9123693610010594	-0.00835738299294184	0.029829676243005674	0.9117816939912464	-0.005810645230470235	0.02192432992689109	0.9142484501600772	-0.006265002520148555	0.023318106731436625	0.9136332038996006
Chr01K_33659083	0.9397528335826838	-0.14997882486048275	0.1114564447001783	0.13663420463148235	4.6474656369673425e-5	0.005913707645163577	0.9923143491437235	9.233670725732494e-4	0.006856530643744282	0.9457381825876924	-3.045546745267864e-4	0.005796228026343074	0.9927025882732603	3.1631672375077554e-4	0.0053413138494735665	0.9923288646217038	3.621415810769718e-5	0.0039509034593592845	0.9946909669241326	2.3364454856219173e-5	0.0037010808269764095	0.9948097142136575	3.77037530570473e-5	0.0038152197389883786	0.9946525711815019
Chr01K_33676047	0.38361307810421524	-0.014916886814831597	0.03796678564323532	0.5741905216919596	-0.002705942874292175	0.03474048412156923	0.7256410955679922	0.010581509043527464	0.02870847684307554	0.5395674488884675	-0.02082753660714129	0.041438484275964374	0.6092236629643291	-0.02422182626828394	0.04038840766898464	0.5779369821345516	-0.0010551043109627482	0.027999712136009557	0.7510303563878322	-0.014215006508328078	0.03049063767763422	0.6233834813576429	-0.06230020949203814	0.07226101180326355	0.5166882815115015
Chr01K_33730918	0.09690457097316915	0.0029197356428054206	0.024681147668158814	0.7749984990200072	0.00394100145164491	0.02144957146652178	0.8480655700706137	0.0034597768415783846	0.017360684990026208	0.7280989900284962	0.01589562427753856	0.03720063273002003	0.8002214110728981	0.01117599483537794	0.027579731357620818	0.8069336800987904	0.010305596052596934	0.02542986675825751	0.8070015827199049	0.015672114249837995	0.03400589337445687	0.7948382670737447	0.019795149877363156	0.041749329203979876	0.793799307067522
Chr01K_33788261	0.0950738253470549	-0.006007256970744454	0.02884365677849229	0.7601944909908689	-0.00413649047265531	0.024709207719970108	0.8613323522760699	-0.00631534554171968	0.02205981030467094	0.7109645220968677	-0.013138267394019607	0.036736489362506265	0.8309424728839176	-0.016908883996792745	0.04203656162352824	0.8203514160555416	-0.018481766538239026	0.04421647853222626	0.8181383408559545	-0.01898241533312507	0.04449598863990927	0.8174679567016898	-0.010008544331540817	0.027617519476027686	0.831891114177595
Chr01K_33837138	0.3523728129832434	0.002831898198375432	0.015001483969601263	0.8953329619023093	0.060979626518399735	0.07187152985788463	0.5163993251458836	-1.9523230270602593e-4	0.0066414028181651305	0.9009685494647224	3.268084908219629e-4	0.005192621355056021	0.9924363458335828	4.064352119462369e-4	0.005423798815422457	0.9916308557373796	2.3542224530491825e-4	0.00394884594600123	0.9926529818871035	2.064363118936534e-4	0.0035941412802043262	0.9927816560369456	2.631820145780586e-4	0.004031443542713032	0.9923083750297039
Chr01K_33837373	1.3334167181648235	0.07387174015829599	0.047658753576993736	0.08799263044029992	0.023524606780744847	0.045547899064135644	0.33426687232898605	0.06276947139701787	0.036378549479857254	0.07351260643851382	0.11184139205096133	0.06320955864666435	0.07647108944188094	0.09331801464184801	0.050251815594034605	0.076404880076721	0.10637422386736517	0.050284750854610746	0.0717051022623055	0.09797410528264976	0.04541371409161993	0.07164664631862525	0.11404578223683419	0.04968972190620895	0.07106204360304472
Chr01K_33859602	-0.014702503116277575	0.001071024676253412	0.018221049600816525	0.8600546745316253	-0.0010823776475437899	0.012381753920363392	0.9623274186973257	-0.0017362064057279004	0.010007686668561989	0.7719287169917332	0.0023509886566346625	0.01648593707822282	0.9745049742302375	7.703407708652522e-4	0.0077397342311652725	0.9796364457625325	9.834085354314478e-5	0.005643645024837714	0.9859951089946272	0.0011266113805395632	0.008753553141314187	0.9764042809392494	0.0011279018289129471	0.00884889042295768	0.9765603254448394
Chr01K_33860569	0.664628398837241	-3.448820230320397e-4	0.009765850212388365	0.9582121583087114	0.11022967171686983	0.08262249061362802	0.27474966077649016	2.9542238936994643e-4	0.005390344837404752	0.9432134498995651	2.552917806514533e-4	0.004746192977515262	0.9945195988483441	-4.967314779947702e-6	0.0030391566312664544	0.9965582687560937	1.8973250356878326e-4	0.00364493591403402	0.9946295887937033	7.0160033873893e-5	0.002758418287458379	0.9957569609252579	3.815871386335707e-5	0.002738795691779943	0.9961488057142861
Chr01K_33887559	0.8284037419996081	-0.03984525474420914	0.03395550885981835	0.2104388387770233	-0.06496657025928013	0.044012069585942705	0.19009852958365392	-0.02629726237424891	0.023929419917296902	0.2186495245319643	-0.0674031167664081	0.04564946823830138	0.19806427113675085	-0.06314344003986509	0.03996464376731678	0.1946713125869899	-0.07375873444441408	0.0426840412932709	0.19316665131771904	-0.05576447620317964	0.034162827182732	0.19384751641622888	-0.05378572892143618	0.033691658710025184	0.194532468622863
Chr01K_33887981	0.5594440161638702	-0.036200040825702245	0.04628210352854464	0.37500488925693465	-0.06227669721909693	0.06298537088350384	0.3553681223140538	-0.0283205476507207	0.03513211244693106	0.3577937513951124	-0.07630777935171977	0.07554331450029574	0.3572299426339941	-0.0711385299336032	0.06634853157818493	0.35394069717272714	-0.08107896133396222	0.07078686793244979	0.35090208639489606	-0.0641701366643319	0.0576910037839218	0.35241626573083984	-0.06352441104642476	0.057306719081858096	0.3529360490123411
Chr01K_33917655	0.8951375119273123	-0.0576766318863231	0.04281783254978874	0.23376630056187364	-0.020663804502995656	0.031129220426416058	0.5389948480376221	-0.04134984932040211	0.03899358720887043	0.3401052516721793	-0.011495215119113531	0.02660680315315581	0.6140452925582526	-0.02032259026854636	0.028186154373737754	0.524385516201822	-0.02322873473127869	0.02886113691769429	0.5021874300152589	-0.030052142446364543	0.03355608579222338	0.48642181979687105	-0.0017983199214706299	0.01724424890833932	0.7116817373731743
Chr01K_33926081	4.327323771302371	0.09226096722924412	0.06386676293298725	0.07293958612399337	0.04018745749737749	0.0694553599002655	0.27990114002695665	0.00640192381612963	0.04410064227196164	0.4417914382754173	0.26113596110674986	0.07400244136548657	2.563456415276631e-4	0.18822893006483665	0.05708389439580149	5.959790274464195e-4	0.13038074591082244	0.050702656009414745	0.00549545947759385	0.2033347186220859	0.04628497884403779	8.373274889932067e-5	0.2516009362691967	0.04826566595621366	7.336673109376498e-5
Chr01K_33934803	0.8531479779646428	-0.09939347105140722	0.07724516434248421	0.15248611886371877	-0.0021125441271328577	0.013945598222974483	0.9578779968662576	-3.746312226723254e-4	0.008626178620817958	0.9432580776217974	-0.0020183573723568217	0.013451024682649363	0.9612710898407784	-0.0026640316638582512	0.01493336222925848	0.9569291256764197	-0.003437649726343475	0.017591107677170446	0.9545115921684638	-0.0013326402338202402	0.009443149428650568	0.9626906205325106	-0.002794938397845259	0.014838236248173698	0.9554986849635002
Chr01K_33935884	0.1570855857275687	0.0031988099151316206	0.018144800831953696	0.860977796728877	0.029072058215707738	0.05636943460415433	0.7436654383988722	0.0023042414901638724	0.011071120744535095	0.8115457213300056	5.234128986775049e-4	0.007201351266389021	0.9849520924087833	2.69518549308299e-5	0.00548880414983462	0.98927944917305	9.419939083555768e-4	0.008289844751522075	0.9812257222583162	6.998979781597624e-4	0.006811566747358033	0.9823763244876085	1.7996552405855025e-4	0.005091003021095595	0.9874587671995328
Chr01K_33948952	1.030971176811782	0.008123803352374967	0.023337449883267313	0.843964492160705	0.11105412692077102	0.05698798468734695	0.13133518164905922	0.008352050449669853	0.021544214515640907	0.8196488485456503	0.010729291491555536	0.029757531459414992	0.8589627893192354	0.005012940224167707	0.016551806165584448	0.8730070211248095	0.007642699864720416	0.021220339590440604	0.8594159390861078	0.0060197151655535215	0.0173329574105271	0.8621673856544275	0.0058949574245670865	0.01722431244697373	0.8633969837167711
Chr01K_33949133	0.48558613123380784	-0.0015192735006448067	0.010779283600464757	0.9307396122613735	-0.06487438117979119	0.05935003590043484	0.3900121846383602	-0.0016471734991124977	0.007782506478016834	0.8820518417653853	-8.539207910644644e-4	0.008077631439140918	0.9856131535961646	-4.130457714524721e-4	0.004753113096853077	0.9873356332171	-4.2422226685989354e-4	0.004593341278480412	0.9868699880413525	-3.950015756579177e-4	0.004244134997365617	0.986809563182171	-3.708964080212589e-4	0.004163308976190755	0.9871576070278743
Chr01K_33958338	0.24845515115519498	6.444420390794576e-4	0.01816589837645592	0.884460921658618	0.0027183140230814602	0.015865617677345272	0.9343650641573247	0.016518564120200876	0.028157463240793115	0.4638340832371661	0.0011685264397474674	0.011817492958733121	0.9557213712819334	9.990741236182215e-4	0.010416452663506473	0.9560898970275062	0.0019538646904929072	0.011655411386379958	0.9465355687162172	5.211998130668561e-4	0.008708620806169647	0.9602248518311525	0.0011181809811081505	0.00970033418216129	0.953805194094535
Chr01K_34004001	1.7955434214402166	0.16023710902870414	0.07434831979519162	0.023103329889422933	0.022719169785397786	0.05380616768192011	0.35394720085142406	0.10319704295542742	0.04649888997861133	0.040936962208048905	0.09594952104247373	0.06406500058476719	0.0796789635091631	0.1487347315098918	0.06547258144719587	0.0473818921885731	0.09459732065106546	0.049945771044312394	0.05566857979759296	0.04451950676165131	0.04057639009144835	0.15934116356423209	0.09512804071556874	0.04819220592622563	0.05322826181641502
Chr01K_34047922	0.08164857255116227	0.0020007548400153667	0.023630539828306096	0.8017164916346021	0.0035902117296388726	0.020575691022396134	0.8717608105282966	-0.0010175429046964967	0.01480987280370229	0.7335297517230439	0.013393783726131068	0.035561727866882636	0.8377240576597403	0.016566772429218467	0.04061256875767534	0.8329856102779969	0.007964401022043285	0.022843355881856285	0.845944529889512	0.013365901107865603	0.03282503217970191	0.8332498506563009	0.011960235674299765	0.03006349807389591	0.8345549489773719
Chr01K_34092275	0.29776868360847714	-4.6499783891535464e-4	0.029426670205396254	0.732648666632557	0.02191404373177946	0.039585764207434704	0.6524660107408287	0.020763585589406792	0.03167289265601367	0.4883873879348897	-0.0027678829558932497	0.02616994719727241	0.7949504250849126	0.03946638571319952	0.05824550035159353	0.6399994909041059	0.005938687479064125	0.02218973875055759	0.7536816908684829	-0.0012612000556847392	0.019350871683817685	0.8030881826830185	0.013519672625483543	0.02698573183945156	0.6859189458706968
Chr01K_34093416	0.23454463177047283	0.02017090870837248	0.03500195453052597	0.6084649054682332	0.001291081379345371	0.02206070064055729	0.8523713059617015	0.01694512363154455	0.029009887572193107	0.5501597410564367	0.002541129747162114	0.020114268438840312	0.8540561116421098	0.0246749991742444	0.0474900393980565	0.7594665889790266	0.008498720469863661	0.02173669442204128	0.7909751612731958	0.004952131686573305	0.01696231750911622	0.8178295062049539	0.011570387645636154	0.025524095102875583	0.7728028057946782
Chr01K_34116001	0.6884536420271333	0.031940211348134025	0.05279733503624997	0.3935043169890282	0.03337607034657736	0.056108747961034745	0.42846413014702556	0.012872218215083834	0.03621467183856312	0.47243361395168537	0.1605941146067846	0.13147217125078414	0.27321821145205893	0.07819453357922734	0.07055667050525902	0.28930496216374046	0.02033578192931428	0.043381870068217004	0.4867028248328112	0.0673817380937951	0.05918172505643483	0.2872443407597633	0.08944425198278191	0.07075144028464506	0.27507509540490355
Chr01K_34137905	0.561732435664755	-0.026649430827187532	0.03638681438492072	0.5559315534244171	-0.005067065583987727	0.01790439130258057	0.8824086436577758	-0.017522523817835166	0.025712646561442315	0.49279855888964774	-0.0064431342859062836	0.020593642544252853	0.8797528146240375	-0.004089779310587273	0.014414047196932516	0.8869058059964687	7.983598081660274e-4	0.009018116267279289	0.9230354926628014	-0.0025546951185712024	0.01042254755487737	0.8956048267612181	-9.960023501978145e-4	0.008705662766888556	0.9189400572015516
Chr01K_34169894	0.038353285948588015	6.021566675768581e-4	0.023506966096425858	0.823404983801642	-0.007986692690842043	0.027434163132821508	0.8813775125800136	-0.003894740220448817	0.016804945064361844	0.7554141676009452	-0.010685760614570702	0.0364178179435921	0.8991602959654945	-0.009669320542668634	0.03209406048534356	0.8987651009284795	-0.007801357724775188	0.02647032550175014	0.8997839050107881	-0.0049021401141271055	0.018443886341404078	0.9060122349800411	-0.0068077890501525625	0.023353402052802622	0.9006553943518524
Chr01K_34173387	-0.017492959622650704	0.0024438117014899834	0.01627208240592322	0.8467577943396839	-0.0010516154018293813	0.009878812677806648	0.967622138574351	-0.0036944387146336027	0.011141509696237072	0.7201722255083227	-0.002212633082383122	0.01586326384945096	0.9778943454085006	-9.383566582108758e-4	0.007734544624772685	0.9796362350813411	-7.639611389905445e-4	0.006569442619999755	0.9802055320290325	-7.928247763738178e-4	0.006515705465055121	0.9796134874327878	-3.919219717223193e-4	0.004706358808954872	0.9833963853079116
Chr01K_34183930	0.9246345396308034	-0.10643843532726979	0.07879215032553877	0.12978754469685982	-5.44339360733637e-4	0.0068202884172102185	0.9889051766042873	-2.6542840508217116e-4	0.004861295020077008	0.9642445897197757	-1.8949664137121928e-4	0.004329716263857763	0.994301545507696	-7.052249291237709e-5	0.003365855660595982	0.9952487850813106	-2.5834755356151745e-4	0.004179617605047124	0.9933606604923249	-6.307159583440507e-5	0.0028985464841605486	0.9952123927446632	7.918772639042261e-5	0.0030423053170970174	0.9950662740963564
Chr01K_34187263	0.4989652558766408	-0.035885269772407115	0.05142902486259126	0.4308382182718258	-0.033708446623861396	0.05230119196751566	0.4939576771569024	-0.05522675868322856	0.05560766981045631	0.3143230249927592	-0.0862849105669585	0.09801628437727154	0.42230908486125374	-0.0707827931558899	0.07773732936109623	0.42286466087084085	-0.0870908181954404	0.08865000394829656	0.4172371458488977	-0.0636820765673205	0.067848099558397	0.42114620005815495	-0.049120371148481404	0.05687490119667623	0.4354532654087889
Chr01K_34252766	0.08192818284851631	-1.3215692993876401e-4	0.02386929552294444	0.8096748534311282	-4.6791914342986793e-4	0.02021196447828057	0.8944666830180645	-0.0023752718733672145	0.01594988777545388	0.7477725963126525	-0.011433014703005898	0.03157395458921898	0.8391188971138488	-0.019471123238408744	0.046300812766314835	0.8286042711324838	-0.0027158952798406826	0.015490590061431523	0.8843588934518689	-0.0031565118092445163	0.015089444907254312	0.8776615418576104	-0.007413705955361309	0.02143212465678608	0.8447367382029005
Chr01K_34256834	-0.0026656455639653977	-4.6442026579560065e-4	0.01997655044236726	0.8529827075381515	-9.600019531430852e-4	0.015361565629592126	0.95192704014272	0.0024718894545183506	0.013153013641419894	0.7774535223744916	0.003438376009864521	0.01861307265072967	0.9546877272851545	0.004363883890551222	0.021666970755978295	0.9526481639856276	0.0023889619192646954	0.013453708927730247	0.9561714975210794	0.0028522442628539555	0.014918700598394306	0.9540391310013328	0.0029902154544100288	0.015534262839470417	0.95387325904151965
Chr01K_34267045	0.03470357826351011	0.01077307502388515	0.023445117805159617	0.7014252343732765	-1.0442673568899034e-4	0.008938312713391806	0.9718334889622059	-5.359681657939838e-4	0.008434555122173056	0.8343773547000042	-0.0030836034660838767	0.01821694673223688	0.9676648235647977	-0.0019467050585985884	0.011911388668739916	0.968174938870538	-6.778807194272839e-4	0.0060683875574400765	0.9745959523310709	-7.914149746481447e-4	0.006171351078031512	0.9726928890422867	-0.001065014050311957	0.0073772498048294945	0.9706232171202525
Chr01K_34274661	1.7743526445416042	-0.03541716221752329	0.02896131519508973	0.12508093508809448	-0.05892022736562294	0.03241554698165479	0.05251319115781894	-0.06188457901812896	0.02220110757159411	0.0170078957972285	-0.1018363558998128	0.037545516461233615	0.030338098425948146	-0.0587522197231902	0.02732185107037939	0.03770398135022579	-0.046226922046051874	0.02406873796284151	0.047099953923311455	-0.081000871231776	0.025070298448738516	0.029978685286210505	-0.058991595373908134	0.023562333028113735	0.03189423545724879
Chr01K_34274831	0.5244386548973151	0.00138139469365264	0.01375566249486657	0.8850794713867947	0.0031950808792394468	0.014279221150301908	0.8995555820886593	0.02414261294384812	0.024127968439280285	0.24726816359949458	0.007867787789875565	0.0240379589061894	0.8814323215674872	4.5809076520737725e-4	0.009175438388812287	0.9325310238314322	0.0035845003975978813	0.012689672066713478	0.8916208567276651	0.005290643146541505	0.016128805564491238	0.88153997420732	0.0018936172693211854	0.009303297978310004	0.9082593233220102
Chr01K_34275527	0.5543014416592116	0.029516449665108604	0.04399474489434866	0.5227533688589711	0.015556108287737918	0.035700905929937014	0.6541804538334134	0.05992364843333124	0.06284233188374244	0.2779191422766286	0.028609392614532575	0.04577973002816686	0.5990155252212314	0.012620363175955721	0.030493345193134746	0.6680640505586299	0.02086066374663985	0.034529643601766254	0.608379525242923	0.021063320451604223	0.03374238384707391	0.602205012266128	-1.2849041608382612e-4	0.023699663263944466	0.7814692180459408
Chr01K_34284712	-0.02020979290567322	-0.00290644100728784	0.019540637354505556	0.8292781229622517	1.65426042570517e-4	0.011427433510733392	0.9705371419029981	6.85444487658345e-4	0.010297957163438332	0.8158996077829275	0.0029373189837671658	0.019560984919185554	0.9724337532606918	0.001455537450393306	0.010879788666769407	0.9745698949685971	7.972663088198641e-4	0.007657302903220459	0.9780954610045264	0.0014094646624234325	0.010120800899623979	0.973933601874676	0.0013317052630964182	0.00979647425217681	0.9743811961913891
Chr01K_34288227	0.06918214442059065	-0.004583192179785511	0.023233662371992866	0.7723104119558076	0.008572020593232752	0.026425631700641414	0.862567645685604	0.003930679473189583	0.01584572897930917	0.7508797388811523	0.0034355958843298967	0.01676483744848962	0.9123387819789146	0.007942334345388945	0.025510023788939278	0.8892849006465041	0.0038324536235897514	0.015385600626107995	0.903477928710244	0.010359082461685076	0.030916451942548308	0.8866604765253321	0.003903854422862765	0.015179612855353346	0.9017425800454751
Chr01K_34314867	0.8570938112952728	-0.11293856683440759	0.08928755530078303	0.15014446999853226	-7.957093874495617e-4	0.008902549310239042	0.982337450809079	-4.0655940558135504e-4	0.006547819895375928	0.9552405372837688	-3.276706401656177e-4	0.0063398963572932	0.9884369803488986	-5.528782140952539e-4	0.006656010307897241	0.9862725455374141	3.7020150925171444e-5	0.004731733101882946	0.9909593639989287	-9.75908180869472e-4	0.008637282377323524	0.9834926450243936	-4.835946192711144e-4	0.005846271204896206	0.9863100719850748
Chr01K_34357373	0.28365574414109695	-0.022802562561984784	0.0331847845399764	0.504417340465976	-0.015568331315997377	0.02940186958656168	0.6319596875447216	-0.015077296089931776	0.023718498564231562	0.49972822048081833	-0.018335216743383998	0.031506531155447284	0.6233530478758598	-0.02582040747575018	0.03596862044736932	0.5857432354047645	-0.033567380701290235	0.04318334151640906	0.5786209392059619	-0.018098314195533094	0.02660666707225839	0.5948006287114216	-0.03771319014594053	0.04731628631070178	0.5781383014185384
Chr01K_34359691	-0.0045422176080624835	-3.3935388200430084e-4	0.020827789770408858	0.855615108235803	-0.0014866564286826556	0.0146656509443831	0.9481489097596197	-0.0019095736670813536	0.013415515497301937	0.7909302664137136	-0.0030353769935006604	0.01686954329517279	0.953358115847261	-0.0027432313602901983	0.015114077791211912	0.953275494595296	-0.0024548147927405373	0.01369601720858429	0.9537397863039446	-0.004764043413088706	0.02224943348774389	0.9487472988388698	-0.00274723908764947	0.01451421083532999	0.9521017555472546
Chr01K_34372625	0.1128799409413979	-0.004400973208188753	0.02455861780317534	0.7515297840316667	-0.00685833169707992	0.023179992667252305	0.807872646931863	-0.010669642975174677	0.022383418700068086	0.6169028755712137	-0.02213732039990646	0.04495325572108245	0.7679071553070669	-0.014968049395898235	0.03154166594778086	0.7717140724437361	-0.01711414906384064	0.03441771625744775	0.7677729949010407	-0.013713385099969326	0.028270477445286088	0.7697916077857769	-0.020071178733894406	0.03901817023900969	0.7664973594638886
Chr01K_34375554	0.0038728755845119224	-0.0061298647177099146	0.020210037815404414	0.787783836156618	-1.4142052634801662e-4	0.00923292570364454	0.9765121798628795	-0.0019786119064814146	0.009203393214195622	0.7718090197568882	0.001929329351842008	0.0148148420684665	0.9797138886359414	0.0010975815632270015	0.009056950156188067	0.9806374720921626	9.889273580750682e-4	0.008211034739554658	0.9807204864172218	5.866289188973167e-4	0.005768155941949993	0.9827378457109445	5.869612855968397e-4	0.005844368066876848	0.9828661587839208
Chr01K_34404633	0.03664356653969104	4.4831202658553675e-4	0.022820088190895833	0.8345558715623557	0.0013051172071939247	0.017444808423868023	0.9203986057681067	0.004059325308469154	0.017000123453828366	0.7466497629255743	0.0040757082475743585	0.018716222842047065	0.9133103175988163	0.005591542688562824	0.020807858041413208	0.9023241904660976	0.0069552302200361705	0.023644984773934244	0.8966293181377977	0.005997407411366787	0.02076189666672988	0.8979282776057734	0.011037340976707598	0.034275893790757	0.8928023063993145
Chr01K_34406148	1.278646080462728	0.1827010074951312	0.10360416150741034	0.06120820039545659	2.657333531147935e-4	0.0061941813088971275	0.9910536465403608	-3.008235448760095e-4	0.0048155377162961525	0.9750939906040031	3.070744692888745e-4	0.005864274566713467	0.9917470845373395	3.849650568845461e-4	0.005714917767710094	0.9908428622221015	0.00040709555019212234	0.005557033018816271	0.9904402753817809	-3.258743685948353e-4	0.004844768109906211	0.9908602649372554	1.5297873531255603e-4	0.004144395264491762	0.9925633976126526
Chr01K_34409149	-0.0018852380295005758	0.004536003164496878	0.021759876379894412	0.8121039650494395	0.0035574609055528702	0.017974152009758305	0.9325093222037878	8.736403502318305e-4	0.011708557115591716	0.8098896161908318	0.001333842150059797	0.011169807151618097	0.9638683482698129	0.004580849016029988	0.022257544396014923	0.9514484507599574	0.001109003149626629	0.009230216844695143	0.9638687129747714	0.0015282042062996926	0.010026871457564795	0.9596152277851386	0.0031602494832592104	0.0159903976892993	0.9525077017997327
Chr01K_34410821	0.1783386461831105	0.0034493355911203883	0.021193660655943837	0.8330315890884309	-3.360318327571899e-4	0.016315123125051387	0.9396164992375274	0.015146032878360133	0.029474834304793827	0.5357616045268171	0.0012822407376103374	0.013845121033707572	0.9418089367122523	0.003429575660043681	0.016076987537589314	0.9229737266767702	0.0024492746652913628	0.01343864937360694	0.928649888568165	0.005252069324114284	0.019578644403450383	0.9116093233020705	-7.64896250976349e-4	0.010906391992503532	0.9448787226407148
Chr01K_34428241	0.23049888646879757	0.0021612501571721568	0.025329637342131155	0.7706831578751828	0.018526536642726694	0.0366348979362228	0.7315673619518557	0.019560515243598697	0.030542312148278513	0.5069407195733151	0.008020329601710348	0.023713831494579625	0.797434942431263	0.02448861642164651	0.04545048351112654	0.7460438145598027	0.013260641578419888	0.02736940122688059	0.7556957072801586	0.009136233989739992	0.02102198004432829	0.7701430743361992	0.015183827715067447	0.02981322759769547	0.7500672771018632
Chr01K_34482348	0.9850851439032955	-0.028836717641579024	0.05011837301569698	0.3428433074027536	-0.03674039821223535	0.05435416345935949	0.3280010692808605	-0.003613366895881905	0.03681597682260627	0.5140572077238296	-0.07871838502721126	0.07192045942951628	0.2016136688372443	-0.08652090268123974	0.06695858441665098	0.1700728764350099	-0.10776883436710072	0.07010488440238476	0.15094011382026218	-0.13824951555645426	0.07803295017810585	0.1478755049612155	-0.04165063022292794	0.04564571209173948	0.26321244286934764
Chr01K_34487140	1.5417434023831658	3.4332299454523243e-4	0.005281786797681097	0.9875300021644704	0.15046530548543322	0.05428686050789317	0.0402587482345967	-1.1676960941524158e-4	0.002977606246772858	0.9857648281502952	4.5978929731913383e-4	0.006213207849612555	0.9924593592772477	-1.7487108498216537e-4	0.003422081335227458	0.9938792126931121	1.1789836350794354e-4	0.002876867601323385	0.9943657303404962	7.83207724186458e-5	0.0025032235812399812	0.9947751701667652	8.776685603831201e-5	0.0026192589118734146	0.9946784086272087
Chr01K_34496721	0.39944466275708007	0.023581976751818133	0.04325072407024888	0.5066887445311271	0.01089450046591721	0.0389159258566062	0.6492274534441385	0.016848876698129435	0.032791758422742116	0.503217276446297	0.043607011179950764	0.061466954242876626	0.5151934675608995	0.027291935968834228	0.04329793323933539	0.548593711594184	0.06416545758162714	0.07330728876043738	0.4867592179634303	-3.5527165775140314e-4	0.02787324926109335	0.7343978417130747	0.053953419107999515	0.06287943980546497	0.48865351551318614
Chr01K_34496860	0.1534660553002677	-0.0059397452497455035	0.022446377470815116	0.7217435478267327	0.006283116105408872	0.02004795434062851	0.8270275177895875	0.010136077620587032	0.019736560305894175	0.6071073834713265	0.007762524256432462	0.02182382254917905	0.8272190008761017	0.005112830416058317	0.016283324003135	0.83848431450257	0.0069098331191803685	0.018091994556565596	0.8201853957375225	0.0051506147775201945	0.014803987105091862	0.8296359337760866	0.017084990951278856	0.036245650381542684	0.8032317839654782
Chr01K_34508352	0.14941561346526347	0.0027361494463303652	0.026753672616762418	0.7606953277733114	-0.007494603555564088	0.025348232634726544	0.8252552937340383	-0.013120535858220444	0.027640654051535478	0.6217562528779375	-0.015964665611443767	0.03821307770292249	0.8035891497865827	-0.0067050061551203605	0.021785451518999625	0.8353715620934512	-0.013649460252294035	0.03182333998406034	0.8019253857529088	-0.009839191189614639	0.024679790713207583	0.8103506609027071	-0.020871356900043967	0.04451793892568348	0.796108985003501
Chr01K_34565023	0.497519514295599	-0.01473005642795493	0.03539804762442477	0.5164542025571954	-0.02337390843035754	0.037772081258267705	0.5004143203874494	-0.034818160249174716	0.03650512398521219	0.3263655667338845	-0.047561812680014234	0.05249496817269142	0.4219680620637104	-0.03526936334840744	0.040883763685981823	0.4343236611771324	-0.04644489631151197	0.04701371995142334	0.41016605690035624	-0.03452496012374377	0.0375479909288229	0.4220302618465164	-0.06960309036075567	0.06337841929385374	0.4044793512446202
Chr01K_34565417	0.28476722733914867	0.0033123412154630965	0.03142295655589812	0.6931867566585959	0.01629284884767637	0.035751300314819025	0.6608312310747358	0.0176118120846627	0.029215700253279266	0.5111474407935799	0.06269778441323154	0.08690561277590471	0.5927426998493114	0.018158558684522152	0.0336380298773941	0.6437991991174911	0.040866484243087246	0.05603238045661778	0.5935376270137942	0.012788353943650268	0.026485577873669425	0.6631622451983064	0.028039080497855327	0.040890395177916906	0.6009211768206766
Chr01K_34625900	0.20845098044465318	0.00334831499230158	0.020200877824519337	0.8373350268883153	0.00549168482524432	0.020441631597362734	0.8904362290197666	0.016339959669662042	0.02749682165588104	0.4870903017848407	0.0019488262077931367	0.0138484093305718	0.9267767353361013	0.006353307435027201	0.02148692006567213	0.8968089305005832	-4.158763398366018e-5	0.010043708818090594	0.9458158966349914	0.004581572285561344	0.016251921954757442	0.8999383912414154	0.004617907179587817	0.016495598282299018	0.9004062910133974
Chr01K_34681492	0.2456409915574666	0.0056850891562014606	0.019177712445194447	0.8291741350545836	0.0038480328236162515	0.017400074152254717	0.9323696159612388	0.012706526022453871	0.0200751585993002	0.4937341522553445	0.0013980692686368845	0.010174735388033517	0.9638190917364043	-5.872803941468845e-4	0.0072377339980831314	0.9701848507593837	0.0010609428821106329	0.007829337219943236	0.9641050724458621	6.813986460589192e-4	0.0064748223332696244	0.9676516288842758	3.55432235120821e-4	0.006086087847639419	0.9722474058758344
Chr01K_34681512	0.12221460647685706	0.006498843840084315	0.03157211128662226	0.7477011924227087	0.012419781403378344	0.03462796524794963	0.8001137125949731	0.009330822062682036	0.026237755757345493	0.6766026755621914	0.015405624891790305	0.04046717731370784	0.8051192178786071	0.019920606959706252	0.046045351865058766	0.7915876549659102	0.026926318647620198	0.057840336984590936	0.7869152036999342	0.015077998922545256	0.03570797945062892	0.7954435717564904	0.020203151059568478	0.044848672152367916	0.7890478278022335
Chr01K_34695495	0.3084231188737528	-0.01227106418808651	0.03391793191338679	0.6037285641282384	-0.009356556650759231	0.03200340131807519	0.6917222344753216	-0.00818777740696704	0.025439909338500995	0.5973552350938298	-1.2699096606431102e-4	0.029644855813359645	0.7796417997000948	-0.010118368129054998	0.028627148752977453	0.6855612251914986	-0.02499754621912416	0.037994451377120035	0.590088860085037	-0.00942505968538398	0.025118320599789527	0.6793848747802739	-0.054477721937971284	0.06746046598342892	0.5636347459079493
Chr01K_34715295	0.23059536002940637	0.027652126050293522	0.042790535104422996	0.5593618073668932	0.022068902991453053	0.0443184108929627	0.7391890200870576	0.015323754918392904	0.02964633497838822	0.6138047091524157	0.028611959446346702	0.056899531591536004	0.7601227817937041	0.011030920115945995	0.026879751857868787	0.7847166307757143	0.010486624665341487	0.02503448765419055	0.782475517538387	0.017939948364819717	0.03562084926833558	0.7611813410267368	0.006264205462754608	0.01916664889451195	0.8088569314100474
Chr01K_34726537	0.5204389737923376	0.08384495220408977	0.09387856855088447	0.30821050265274524	2.4735592943025194e-4	0.009125553842267398	0.982438802055	0.0010715865855842562	0.009245710009150572	0.908910282136712	4.576232256548892e-4	0.00737512790491998	0.9866135496397999	-7.832268501180752e-5	0.005929627521658146	0.9896419456989798	5.429156848519896e-4	0.006790412373568355	0.9853363830606424	6.63387052027028e-4	0.0070961873014525985	0.9841920771576346	0.0010751598147343234	0.009512638442936806	0.9821940998237337
Chr01K_34741236	0.9217285739980519	0.001634078886323734	0.011230370516487002	0.9549957579552514	0.13294356262567197	0.07780064279430739	0.16842067343600026	-1.0669389879409602e-5	0.004653836175858059	0.9656701384431802	5.1996885263583666e-5	0.0042198219253885075	0.9947693657713623	3.66766486383641e-4	0.005262021173813305	0.9919384038446315	2.849994230163944e-4	0.0044069151094518	0.9922820922442336	1.9924804175731187e-4	0.003677176503081541	0.9929010200035528	8.516921639151305e-5	0.0032689764316823	0.9942063195160523
Chr01K_34758650	0.4606005373372446	0.0098928390002378	0.03171201468995485	0.8284570323802268	0.08111980662203987	0.08762986337302021	0.45333347999452583	0.004299607456141908	0.018126459490228147	0.8474428271776768	0.004049163491697832	0.0208963034655917	0.9404015832931764	0.005292672792266586	0.023515027972701903	0.9346027661941823	0.0012107251599843085	0.011390245231702723	0.95412442643987	0.002519447237248	0.013639036788623599	0.9427813893299677	0.00252754596529545	0.013730729628776705	0.94289195101008
Chr01K_34802245	0.7845811622230177	-0.001236923848833199	0.009888498202864337	0.9486516679764228	-0.099574331504008	0.06280877359971004	0.20711206600693233	-7.775219697415565e-4	0.00635987082437197	0.9372005550674632	-7.214719933927352e-4	0.007289584784492609	0.9803171889619918	-1.5949320358095583e-4	0.004811086150996738	0.9854112528082349	-7.340902098889898e-4	0.006267373126268627	0.9784650805448118	-2.1491371333994092e-4	0.0041389699318416405	0.9841199553420144	8.154274383461724e-4	0.00653445220329645	0.9775855800390562
Chr01K_34869373	0.416669160107853	0.03265186948433668	0.044839119614544044	0.5247197365839311	0.004480458597353648	0.020940495972849228	0.8640560307976026	0.022097348862035456	0.03874832348824093	0.5527587542769579	0.006513226861790352	0.022482586211769098	0.8558615986753899	0.003973866064912099	0.017413076028063284	0.8700072488369476	0.006049509149018783	0.019148577518673885	0.8496606252546115	0.00863391541436221	0.02280548662675612	0.8330614796254929	0.008689725633048914	0.02315784457456796	0.8339036329665039
Chr01K_34892206	0.37049872874794587	0.00464530898503083	0.01831677987674882	0.8572135692797322	0.049918028799096154	0.057951466993484	0.5148904457225816	0.006348995960275369	0.016718367866674674	0.7537008443784997	0.0038548709039081665	0.016262219428017616	0.9235845169849105	0.00488874872786761	0.018205638734580164	0.9176346456703947	0.0034033994514975833	0.013526477562572258	0.920788753814925	0.0016198457011859077	0.008723945970251785	0.9334563315098007	0.0035631469402443335	0.013750025828562143	0.9193716948830247
Chr01K_34924238	0.9525820089099789	0.012123525226665684	0.049137480389733174	0.45775198083672364	0.057799362136009405	0.05856615065745472	0.2447557291855266	0.05893697922580147	0.045126915469804	0.15829892552576064	0.09761494294337944	0.07947740801887221	0.1843403845396671	0.07240964998971988	0.05963277031892556	0.19615302177263372	0.14998036983103408	0.08833220611582074	0.16247909526983853	0.06325470206938237	0.050794351022443715	0.19388965518663182	0.09445592660868637	0.06264886167911311	0.16652611424864597
Chr01K_34935476	0.2241902641641689	0.005741964976837716	0.021247866603052862	0.835334741602914	0.04050154005813075	0.06823365349678902	0.684921229892612	7.094369298110872e-4	0.008936809363635428	0.8684312766401764	4.482830145685968e-4	0.006872074906267455	0.9885750372130792	2.9380486279900433e-4	0.00567606333598638	0.9894698918119078	6.524627879503925e-4	0.007130849086654228	0.9865416723557763	3.7832622528813473e-4	0.0054417621287084885	0.9883084569833466	6.275215865825606e-5	0.004651345858167544	0.9914967603967226
Chr01K_34956779	0.1033444566067876	-0.003889264943939636	0.025405461171927046	0.7687510682043657	0.011961585711802964	0.03217951136958799	0.8276999005165955	0.004862840289348308	0.01845631178995121	0.7383759593460711	0.006710551844778928	0.02359014377260349	0.8760020721325645	0.009396325725708844	0.02760893625937195	0.8619507679190996	0.0026945240119047734	0.0150479992021056	0.8989448688215643	0.013476000006249201	0.03551424853414588	0.8554932768456708	0.009143698373284347	0.025995406011789516	0.8598073592972185
Chr01K_34961522	0.5463563202152828	0.057675323621120406	0.05539553979068437	0.30053661192128733	0.0014806339972633503	0.012136863898421894	0.9621061511616624	0.0034626892639379784	0.014484235335145345	0.8639712890453226	0.0027190111205813586	0.015780819618253263	0.9611652361369387	0.0015546170025835472	0.010495588078248297	0.9648914944154551	0.002046088958469233	0.011969951929178694	0.9615529637526464	0.0017959265516977211	0.010722463369506429	0.9620897962475199	0.0018878629514337204	0.011177074419379578	0.9618771459512383
Chr01K_35013037	0.2724128032251493	-0.014759268272905898	0.025526078785962747	0.5592470175569603	0.006753431595420036	0.01966886213560573	0.7889405660247909	-0.003403882098521518	0.012394092521865633	0.6766490294978429	0.013546150453551802	0.02818346685376485	0.7566003693463261	0.019390955784479066	0.0356388361021451	0.7458657104003689	0.01327436681583888	0.025511906659151883	0.7481828421040521	0.012829440555557172	0.024335734655384255	0.7472962099654539	0.01657222820327464	0.030368324083051117	0.7458362391671911
Chr01K_35021458	0.21225531266676276	0.012459769256368151	0.03883308894677279	0.6678641514014255	0.013635821878994654	0.03898356981601683	0.7376674872153884	0.013203576374774446	0.03094555868656131	0.6121749079171662	0.03723043509714172	0.06955170918935874	0.6864701243034476	0.04313767115395854	0.07356990217511801	0.6782870872822025	0.04625062109645453	0.07647802090263786	0.6769502747029983	0.02577962906203143	0.04731904733474338	0.6891570479371831	0.03180820274721275	0.055267529878085385	0.6816321700225786
Chr01K_35032770	0.027375308475402586	0.0021321625943296254	0.022162524702704623	0.819587295416325	0.0025466482876319455	0.01787345106609009	0.9124804347104228	7.429173031150033e-4	0.013848789348488445	0.7955129630569187	0.006357287620032763	0.023935028898347727	0.9037621842620134	0.006189644540588387	0.022246438043157186	0.901367879575994	0.011034743436689953	0.03471570092880133	0.8949254845058294	0.002004017344478242	0.012275787309899328	0.9248034778440378	0.005258775447263859	0.019141246988117706	0.9023903388434333
Chr01K_35069874	0.22696699655269487	0.005282139795283244	0.023045249408027112	0.814207073807414	0.006185500231313258	0.022719899407971835	0.8825387621341366	0.018719436436225662	0.032325711617527994	0.48124690767524486	0.00848123296982582	0.027744241165367098	0.8863951892989589	0.004904134117188637	0.018474775472269066	0.896382172710542	-3.8461489559000204e-4	0.011701563968681685	0.935893529946974	0.0021934992213694057	0.012442971941641725	0.9142931838748449	0.0029271454943204903	0.013781607666802519	0.9076318035417154
Chr01K_35074474	0.9022436721501099	-0.037179720451142054	0.049545541470787956	0.3006812968702073	-0.02268493126318285	0.05087811597410754	0.4172299382565384	-0.03874119125819417	0.03771724899616677	0.22155261581167363	-0.1554120977151683	0.10642786914847549	0.17320614335659967	-0.11397683516994639	0.07584624515252562	0.17443697046024553	-0.14398635139910956	0.08585333926082044	0.17163469664775333	-0.08016929368095119	0.05678572964808786	0.18167054144542027	-0.07891272773119906	0.05647093968643822	0.18335866349427188
Chr01K_35075356	0.833095534164848	-0.09640655905161347	0.07589887642414415	0.15698682612038062	-1.038835056867165e-5	0.004414137852148167	0.9950086502193966	-1.9596957627099226e-4	0.004372372871815897	0.9602082496403208	4.561959011321891e-6	0.002691350786922484	0.9977906759135904	7.404543042215788e-5	0.002614583221523581	0.997032195948742	-8.779170917286187e-5	0.0025486276991140235	0.996818540941546	-6.243164973227755e-5	0.0022384904080103934	0.9970381736178026	-6.718772715829441e-6	0.0020973545343485893	0.9977365716145661
Chr01K_35077983	0.046407810101939034	-0.0017330769958816957	0.022482349190232682	0.806426546898074	0.0024497775147000194	0.018120140752782357	0.9052727616090058	0.005238267637027976	0.017357828183520652	0.7229961496221781	0.011882200173425029	0.036467766207707183	0.8823262061926969	0.010067201506437275	0.030522036081472814	0.8822737344727714	0.009814757561380482	0.02946426735585559	0.8819323945875323	0.006023900814209774	0.019719536244665006	0.8869948695620106	0.007658155639371718	0.023735912642516444	0.8835571697514625
Chr01K_35087594	-0.051061057968190604	0.002089474988689169	0.016505692375250212	0.8519196195000606	9.461920874208077e-4	0.009989672962218834	0.971021078296057	-0.00101858794547458	0.008597273397839156	0.802129826141324	-9.620807597609576e-4	0.01033672319328085	0.9897172022126522	-1.5546531903458204e-4	0.0036187890598033306	0.9929698650482697	-1.7452195339229338e-4	0.003480794918558656	0.9926119125159696	-1.0819043516365951e-4	0.002988947029329928	0.9932978874144056	-2.4955336992284904e-4	0.0037865981020997184	0.9916909169144906
Chr01K_35110471	0.05466261352770362	0.0033718671967882473	0.025170383853394797	0.8072360748987603	0.003937810235530153	0.021645471777712432	0.8935371267917294	0.008359382192470847	0.023180057890144646	0.6893014003879456	0.015697974946935502	0.04749928147401203	0.8759118358419354	0.009782726405722746	0.030722709815653587	0.879083271717465	0.007821988924395621	0.02551366454119155	0.8819023287196097	0.009597042238764791	0.029107619722093442	0.8773277482544413	0.0090883768919569	0.027888030212215316	0.8781714009453416
Chr01K_35136304	1.0310430069188614	-0.11550513459894353	0.0793436525887873	0.10197545491535909	2.6188835793480385e-5	0.00384611267471668	0.9963386133230596	4.570558690761884e-6	0.003471481596356214	0.9759943248383837	-3.983094668079089e-5	0.0024367442077288014	0.9979575201330555	-8.736231667893974e-5	0.002552544275263941	0.9974493036071287	-1.0173069488790204e-4	0.002586303802773226	0.9972649892311273	-4.123030184843776e-5	0.001896110995093249	0.9978221384374599	-2.287459411903808e-5	0.0018532938844712588	0.9980594059848601
Chr01K_35136759	0.2521483422974921	0.015227370365871974	0.03250964283562681	0.6040654883217269	0.01288770644884617	0.030736924992057553	0.6894979567657499	0.02254463017570235	0.03292993970823974	0.48591659439118684	0.038178765770047855	0.05696519495483012	0.6261957410486442	0.024130112445720206	0.0385012512298032	0.6367283056821806	0.03074679307581453	0.04493898513179951	0.625490116290387	0.03616422861137055	0.05060438487247465	0.6234714637698973	0.02385446095787523	0.03646021650342369	0.6308456747972614
Chr01K_35161920	0.024185657994724066	0.0015933318142574149	0.022844876947692088	0.8341203562002955	0.0032589867244338625	0.018916291352282417	0.9225722558864774	0.0041975330718532185	0.017563515144342616	0.7511630711016545	0.003642110382428247	0.018645345208563938	0.9350239150052709	0.0022867054564369165	0.014332221534553175	0.9414908022137176	0.008553557363211665	0.032323360697201195	0.9227525044371726	0.003593684500327629	0.016479475277723414	0.9310563397954105	0.004005981196737618	0.01784332551925213	0.9296965055119322
Chr01K_35171472	0.41206301095899306	0.0033673692820986303	0.015184888638015169	0.8829633232049346	0.002661652817074054	0.013637561314861052	0.9430302658305366	0.018743193770201703	0.021393998832062822	0.3298046216562152	0.0015470358460370575	0.010192205906829592	0.9584427073449814	1.851498885933727e-4	0.006501772304019816	0.9718728432368082	9.572351207726108e-4	0.007172713352762875	0.9609373725162659	0.0011850030614265934	0.0074394784875948285	0.957414864343377	0.0015447107486063023	0.008695793979515457	0.9545828614273132
Chr01K_35175398	0.2670606141941978	0.012093463990960307	0.02817524868784357	0.5984599536986444	0.00832335566033203	0.026295270689288282	0.6948636476697561	0.0042455203579080435	0.018656302664893543	0.6372847992869233	0.041346389909578694	0.05518218586408626	0.5819852279552131	0.027875783077870902	0.03860469395074271	0.5863480807478492	0.03124927894309474	0.04124886230941214	0.5818090722544708	0.03297458922360886	0.04233934506900913	0.5807234642133223	0.032038116433158646	0.04154506677625727	0.5810429815087155
Chr01K_35183481	0.4888191800753309	0.0028297857881078186	0.036127899199165245	0.636359460845846	0.013405113350807234	0.03705709345617301	0.5985816720634165	0.03763645160393968	0.041646432913882044	0.34707035956461063	0.03982401104591303	0.051422693316987705	0.47240289941674496	0.03725620028770343	0.046022845568380044	0.4653757303597739	0.011831715633965609	0.03005553418680922	0.5991719616062181	0.0688587382409993	0.06753480546465963	0.43568099981226	0.016265744154356426	0.030624892507943566	0.5547451261121944
Chr01K_35232269	0.13930288361845744	-0.003749101295316375	0.018668307097990007	0.8469170583092489	-4.645569527003693e-5	0.010697511858727027	0.9720229602365285	-0.00972243756360313	0.019300947447264565	0.5738678758263713	-9.122307920642981e-4	0.008976723789369069	0.9757458862961889	1.3315427468553386e-4	0.006632024358091068	0.982533571987819	-9.290120942373507e-4	0.00799153290850124	0.9742403282615159	-0.0010200817394345632	0.008054336003001173	0.9730478572097283	-8.34340653956023e-4	0.007505556044360651	0.9748035202818667
Chr01K_35236774	0.5320806209908024	-0.0012638027395418011	0.012251439985763488	0.933252788651703	0.09454374977968363	0.08568824643372983	0.36887954002051787	-4.602176544760616e-4	0.006148188185240671	0.919423684519663	2.823312090413907e-4	0.005203700308177002	0.9927292768181533	-2.797887534954942e-4	0.004713243676091733	0.9924413922352215	-5.34756924086335e-5	0.0035176320865729933	0.9945206495108101	8.126251997608859e-5	0.0033543455282751796	0.9941443923012322	1.5024040214341674e-4	0.0036811936714637693	0.9934075403795409
Chr01K_35266628	0.039757662232834265	-0.0044085820036338565	0.01901847334487027	0.7678091619812668	3.855031126043789e-4	0.014217310998491084	0.9157414284496398	0.0037882158349623715	0.012532411085841749	0.7167900920444571	0.005571464464369606	0.018782116445819952	0.8815955148994241	0.011792724242035563	0.03198483161418014	0.868471218022084	0.006293913346928934	0.018529921851774076	0.8717959051245389	0.004972354880332486	0.015226495732713178	0.8746241633849261	4.87759258701349e-4	0.008543568151256785	0.9260668056614962
Chr01K_35301629	0.4782943579967071	0.05176980065257243	0.05224886761271372	0.33094965352078765	0.0016618767020930127	0.012122945414349415	0.9694642017460526	0.0011823235106109943	0.008563519665132477	0.8992785617371343	8.935056287682216e-4	0.00856633836013091	0.9821113170147446	5.100117338763806e-4	0.0062071647461974504	0.9841689539147347	-1.3037178243437467e-4	0.0047886823077303055	0.9879255745691179	9.855925547511476e-4	0.008057045457210393	0.9802565620615403	1.9326053127398558e-4	0.004704563288302904	0.987045191939253
Chr01K_35303706	0.26079534133212007	-0.012923169944268446	0.03399598714488061	0.7336555314350302	-0.04059970427511844	0.06647190862431697	0.6595947607794593	-0.018734750814130542	0.03688070369561938	0.6099993964967703	-0.016950151428024758	0.042381284584405404	0.8150655716478985	-0.013356291583832836	0.033514828829912864	0.8171981399601342	-0.012612327984339429	0.03113130029697543	0.816150310351876	-0.00954121957387977	0.025136761929400477	0.8232767515713083	-0.004952930991455448	0.01853963851186362	0.8530450222239991
Chr01K_35330939	0.5401571557282703	0.06709404228986607	0.07075074616719051	0.30561218679233376	3.1268295985497236e-4	0.007424129265707424	0.9858189161856369	0.001584539995912928	0.008845545705383779	0.8930332061827165	1.1902205990603968e-4	0.0050327437398029334	0.9924621601735979	1.720801499070882e-4	0.004594188928472739	0.991825157451582	-2.4976746372123624e-4	0.004645153598300402	0.9909859773486356	2.9786240070457133e-4	0.004595672880711479	0.9902860828430093	1.0934044712787146e-4	0.0040081584876193715	0.9923158828044063
Chr01K_35354029	0.3274803151109589	0.0016867492100096778	0.013505379951183795	0.9020448947930302	0.0021305185448624196	0.012369808786266472	0.9515517654075929	0.01647570490809059	0.020261375940446257	0.37214082700054246	0.002346182601478049	0.013181115841281803	0.9586217509032912	0.0016754850876593052	0.00991323986894847	0.960090198128507	0.0014903138454496862	0.008887175789633018	0.9603076582180122	0.0012030453425211493	0.007587960230909654	0.961687646492344	4.255423769558937e-4	0.005629092042171159	0.9713649663254265
Chr01K_35356566	0.032228697385059686	0.005872739608618126	0.020555722297005467	0.7460666515986256	0.008560986251976231	0.022464087258950865	0.80779122721792	0.003964281913073811	0.013660180507631708	0.6972675256566366	0.015103141349051672	0.03367748798452647	0.8020237992587893	0.01938133265308225	0.04061464020867052	0.8002979251394114	0.008042956612798946	0.01924756579370682	0.808690017925228	0.007460478101744013	0.017767289426411405	0.80822292516099	0.006310852706537755	0.01603286457717987	0.8152981554658062
Chr01K_35507244	0.730014781480322	-0.0727693542180872	0.05786903276049805	0.20038659807793047	-0.004239848205594825	0.019943955177643392	0.9415382117459127	-0.0013435421209743905	0.009677238274401746	0.9191874225290921	7.374530787337189e-4	0.009703770791679564	0.9692055796006566	-0.0022966679662818003	0.012898075474218737	0.956126947328803	-0.0019077696983013715	0.01104302063968939	0.9570653719914163	-0.0022551525189110195	0.011999529027083579	0.9546472503095524	-0.0017189636653765926	0.010211330481088014	0.9577675321379175
Chr01K_35520209	-0.04849795841238963	0.002293433073948795	0.016896258811180346	0.8442200630048354	1.485274663021929e-4	0.009297277618897322	0.9757949975897134	6.78511056610419e-4	0.008844997713746576	0.8028959807426423	-0.0018698987947132404	0.014326098736447277	0.979908080291783	-0.0010339830083576096	0.008599609735453883	0.9808998100771509	-6.466799770144119e-4	0.006207097839295221	0.982618644402276	-9.79115725972405e-4	0.007885638817344021	0.9805205404550863	-9.72042274150315e-4	0.007898540249137123	0.9806367566560353
Chr01K_35646827	0.4657002124223203	0.007018799209496136	0.022808283653098206	0.8460414388414375	0.07506660341722837	0.08213565215459895	0.4715548793139542	-4.919514704081049e-4	0.008095294359536346	0.8976011606733372	9.401051868021348e-4	0.009655678881971868	0.9799205805056264	4.911797950393111e-4	0.007268994945506642	0.982606987192803	0.0011963970958466861	0.009637187564162255	0.977093176376638	8.616572697827104e-4	0.007800890546478865	0.9786879975224138	4.650900161906578e-4	0.006478143745967105	0.9822065051139036
Chr01K_35658008	1.272896760673285	-0.18338865285009792	0.10415730406010149	0.06287248718151284	2.761423333692699e-4	0.0056145088114492704	0.9941337036777692	-2.2204052675685472e-4	0.0038605705111866835	0.9809676279047405	-1.0904848238803695e-4	0.003349865353414696	0.9971368332786429	-4.841193081897445e-5	0.0026007268253573006	0.9975616674916377	-6.951858142872267e-5	0.002555379599483161	0.9973118506055171	-3.108525297269045e-5	0.0022059699950689594	0.9976837711933261	-5.3534432501096046e-5	0.0023789056239345483	0.9974567949561871
Chr01K_35673072	1.9745720617941942	-0.007217695859081588	0.0579558552760579	0.471338864763698	0.04404346653702591	0.060038783363751354	0.23493660475321962	-0.0012904179725501275	0.041810149992902355	0.4958975323379884	0.0770223257268435	0.06944550856793327	0.13014137794919417	0.08142633268304328	0.05836637190976588	0.07813894832460103	0.2119497983525344	0.07307789460984494	0.016024094549573237	0.09431895047699462	0.05060418264351814	0.03260484143266107	0.016206524780844063	0.04464368937470476	0.37699633965064777
Chr01K_35683157	0.1961820214635689	-1.2799888033734118e-4	0.019462341091453682	0.869540077176577	6.246359661216742e-4	0.014671054031262362	0.9420645058257453	0.014921508847692945	0.02747563817659527	0.5144644697740274	0.0025489917912178517	0.01510469314508219	0.9363388905413887	0.0013178667592480793	0.011871133607204277	0.9446624491699435	0.0011697583207865012	0.011006612377105174	0.9453896118985934	-0.0022186636006694153	0.012184469469839811	0.93428371162972	0.0028383881958399136	0.01375210846457759	0.9299574995458584
Chr01K_35697079	1.155081800929291	0.08504032710095479	0.0459911530753637	0.07849036908859118	1.7781270963372153e-4	0.003798940943434697	0.9948926990734395	-2.3116647729502367e-4	0.003219809314397231	0.9738012492595501	1.9558940414866495e-4	0.003800641657866759	0.9960591919989589	1.2676389532075873e-4	0.0027613484310324327	0.9963305014533328	1.3169608448039232e-4	0.002683713149204857	0.996185540229488	2.1359719456375375e-5	0.0016945556546174413	0.9974552562377385	1.1117275441057179e-4	0.002401503919537982	0.9963150739427805
Chr01K_35753198	0.6819807130902705	0.0019626745151603026	0.010290145075572237	0.9289137144439724	1.3002460000929546e-4	0.004608675268879056	0.988532963589584	-0.021946972954081493	0.016125506723260588	0.20147871015861485	-4.801241152888747e-4	0.005400561538771298	0.987917976396598	-1.0195158721869455e-4	0.0030249561951682913	0.9914723490874866	9.412965979171288e-5	0.0027362992516815686	0.9914387407885336	-1.589107879524653e-4	0.0027418628837793447	0.9901417650559006	-1.3905439809584562e-4	0.002741834154790904	0.9905641592506926
Chr01K_35765506	0.7512215045101747	-0.06560460950268344	0.07011394093876927	0.2919332253085214	-0.11230372171722502	0.09792863348257522	0.2642056584331631	-0.07495687277988664	0.06186467643109157	0.21408654243436942	-0.10232925918527588	0.09422486894710336	0.2918932291167038	-0.08532708019159184	0.07431302723202254	0.28955278944622476	0.00899361167749253	0.039698874064342825	0.5625569505843415	0.007556941942072359	0.03653068217116084	0.5667508075232599	-0.020633797958977032	0.03963073713792762	0.463848557818728
Chr01K_35777252	0.3425517169680621	0.0024248735749699854	0.018018494188726693	0.847304367775005	-0.04762632270437952	0.058629587063259714	0.5417748461144827	-0.004803052502812047	0.01459822040502623	0.7786203756021393	-0.004178231796413514	0.017087667490119647	0.9117295053492588	-0.0071619289814298165	0.023606277445566863	0.8998793980024336	-0.00421277786252103	0.015347813484784196	0.9053566607052175	-2.5269093296709596e-4	0.008167842230062655	0.9456599584787152	-0.0034850838662461954	0.013306996419751683	0.9082039818251036
Chr01K_35781983	0.5609136695774948	-0.006460455627088798	0.03540524089825769	0.5701134774210574	-0.052937877131298834	0.053685737429989326	0.3683092901079478	-0.018321354532143473	0.02831113592289931	0.41639016399243123	-0.034593556043092	0.04428295138800812	0.4303822396559117	-0.07689827932859154	0.06742833578855627	0.36491051490792636	-0.06448522122555145	0.056980743606950914	0.36528962924328845	-0.05224691405927074	0.04772178067689337	0.367179565944072	-0.04602815675649896	0.04376488155246293	0.3714665055555123
Chr01K_35855228	0.6970510878828794	-0.03992395818892181	0.04799263855013058	0.323464593274318	-0.06278497045981941	0.059175093813469165	0.2902436570520479	-0.021467528210380008	0.03462641378385014	0.3853127125997059	-0.04631714129468549	0.05341419833101191	0.34655177059069975	-0.046570986768127175	0.049005716758024405	0.3263773634478029	-0.05434749500099193	0.05018691007918539	0.2977521347905223	-0.05039322193091863	0.04610506593600932	0.2976896072405767	-0.10714821665429913	0.0772067092112635	0.2742722971821586
Chr01K_35873321	0.234583400028523	0.006455845024655182	0.02321596999394158	0.7774185183715845	-0.008430498756958518	0.0268640442336206	0.8798941392349163	-0.013805374812693635	0.026468490772794808	0.5595610204356295	-0.0060685536446205175	0.02308619637496608	0.9142923053835416	-0.0036899527045622595	0.015740616363152708	0.9206245556957833	-0.002806571994280947	0.01310034073869898	0.9247359113433957	-0.004452457057981974	0.016788879642416685	0.9142690858772556	-0.0031600500778657765	0.013597642248012999	0.9211558683059882
Chr01K_35888393	0.029112808315503443	-0.0017650941380111254	0.019604868421515716	0.8028958592806772	-0.005421621540468068	0.01898307961952444	0.8499051614395898	-0.0026376956871049656	0.013217498646939796	0.7364201204670366	-0.004519255161950012	0.017140769683481268	0.8671897270229871	-0.015347233619877193	0.03613827213785306	0.8312134250512723	-0.002563116979503626	0.01189983263316633	0.8777288980341982	-0.011305231432121369	0.02693497397511043	0.8314522135921741	-0.00631111345162728	0.017180391170921985	0.8412567302429224
Chr01K_35889538	0.16774453935194727	0.015219079270516609	0.03146116568894617	0.6336848689394939	4.4477977404173367e-4	0.022495903100449702	0.8493955569878358	0.007195018975830713	0.02050624746099924	0.6564658674299451	0.008467870746647767	0.02536315429409507	0.7916101004617437	0.015855532244582582	0.03239048286080443	0.7464666467000811	0.003016083850386606	0.01752592922613845	0.8313462481312618	0.005320782354829816	0.018019052594693465	0.8022325400077348	0.026954304652718288	0.04805022156144609	0.734335757797339
Chr01K_35902836	0.12220433731067139	-0.00855015035298851	0.028642090090151888	0.7258382023195398	4.88292781306498e-4	0.023335743267889043	0.8808870568594918	-0.010303028485164062	0.02488864059474701	0.6493141232189288	-0.008035785178306417	0.02622520290406899	0.8335328830963002	-0.008124776100351545	0.024397244984246197	0.8268958022365689	-0.019593395060765507	0.042773917351152727	0.7943337202326867	-0.009370579388329189	0.024509967606607366	0.8132020359145744	-0.021093743089894926	0.04522439866245086	0.793629886842504
Chr01K_35912559	1.081229242516938	-0.1428153222395836	0.09530133913753472	0.09256984081115194	-2.1030085255908744e-4	0.0064704326759254666	0.9897169548742876	-4.492502949043342e-4	0.005784102031715912	0.9670543862345541	-3.6020054225990774e-4	0.006087542568516372	0.9901733818275112	-7.033279006621142e-4	0.007610711019308513	0.9876857082574743	-3.377898566960815e-4	0.005084718184947549	0.9897240051511285	1.8877208319452698e-4	0.004217519084517578	0.9910245477010409	9.48568130866144e-6	0.004020658698400291	0.9931144340918989
Chr01K_35913582	0.5991523010503311	-0.024144362437253326	0.03938452345798382	0.41443183575247244	-0.0024719319079540853	0.038031458601841	0.6256329140009225	-0.015531127382689592	0.029145829294064493	0.43298122878456324	-0.051081990064622565	0.05403004133382769	0.35619204930657744	-0.03715305385166404	0.04192722485901585	0.3757382256587538	-0.08201881410396406	0.06620656159536203	0.32276428867451035	-0.05126543439651915	0.045742874481700134	0.32968752228776477	-0.07282191603116088	0.0593959182062449	0.3230745082737112
Chr01K_35915747	0.5278273450103756	3.7117341700421846e-4	0.011067729168227146	0.9439010292847894	0.0834365903966739	0.07214998872841533	0.35150604263123175	9.22436715508282e-5	0.00656685017825967	0.9270420679134697	0.0012315509670475539	0.01025986881529548	0.9803293678547484	-2.970231984123487e-4	0.005185661041789332	0.9859241295341381	3.8106615912090363e-4	0.005098229674449818	0.984698887290877	7.763800979956007e-4	0.0066733508487917155	0.9808540358402584	4.358154534242957e-4	0.0051289569137960836	0.9838734722985827
Chr01K_35927399	0.3921328860582243	-0.05004922054400263	0.060139595705384845	0.39032076248520986	-9.268769038908712e-4	0.00977115845947581	0.979257089080549	-4.7312822232219366e-4	0.007402441846072652	0.9042698041399295	-1.7776285891732128e-4	0.004960489615404306	0.9926215792549158	-5.667182890465194e-4	0.006807732198481581	0.9896839989797117	-7.04097285204328e-5	0.003936511108259661	0.9934545042370265	-4.444953383860902e-4	0.005545271098706284	0.9899647136212817	-2.4910360957763043e-4	0.004423732814556827	0.9915694554511085
Chr01K_35941703	0.17271538615567095	-7.277874230653878e-6	0.016074846060962163	0.9045036629793577	0.036982353659521676	0.06493875034187002	0.7026545683644362	3.0910085814056526e-4	0.008274595391877597	0.8679418072780666	3.520854790811677e-4	0.00584369459869144	0.9913450629389817	1.5602391805538007e-4	0.004500008197267377	0.9927428572845265	3.231361604508771e-4	0.005006112519722158	0.9910936619776383	4.592699008279984e-4	0.005721192192216328	0.989973532572115	-4.719866968470166e-5	0.0038626414262392817	0.9937393540237703
Chr01K_35957186	0.2530625049229941	0.0013019968121965122	0.014606928536078981	0.889080178160451	-0.0019803864114999415	0.012080686730960718	0.9507396310746608	-0.01391677236976176	0.019905237639615988	0.44666963412529204	-5.758932730246434e-4	0.007962167615104895	0.9718997881077233	-9.243790164956538e-4	0.007745560793500646	0.9670795459766877	-4.3203134864639944e-4	0.0061883840929265	0.9721653821749467	-0.0021670398369496436	0.011530686732376748	0.9576146032244655	-5.031389408015378e-4	0.0060714290619194155	0.9709279231345272
Chr01K_35958297	0.22013262951875162	0.0066361740108364774	0.021341547184999733	0.8198870025494607	0.034345302338170854	0.06070438601348657	0.7095512705015469	-0.0010627375155632783	0.007873967335474411	0.8487903731222247	4.985290045680197e-4	0.006681159171651287	0.9907292842465213	2.6704738341746034e-4	0.004729023481559124	0.9919703708848919	2.751164983568026e-4	0.004513171469262796	0.991701772626111	2.1993251772797832e-4	0.004015861645694678	0.992066666310338	1.3934573194767142e-4	0.0037509972334396607	0.9929625730145858
Chr01K_35963584	0.41619591085934227	-0.021150595461244877	0.03400690598286683	0.6256190019911094	-0.03236379712437796	0.05414160128565813	0.6948817923922743	-1.4405881608716195e-4	0.007629170755695425	0.9062744599818706	-0.0014763629951573367	0.010746953638935209	0.9718672441917846	-0.0011831861200359253	0.008754776596573484	0.9722248186715864	-0.0010926356553985622	0.007999577586434905	0.9720690943709561	-5.380650820654726e-4	0.005663041372420031	0.9766902742080501	-3.112856989064511e-5	0.004980552525184561	0.9836678919840969
Chr01K_35973890	0.32988452887571545	-1.6377362186552504e-4	0.012153825774706917	0.9321062792916838	0.05915843500545364	0.07028362815089145	0.5208931596369464	6.421596464239917e-4	0.006642890612650801	0.889231472493191	1.161667877859894e-4	0.0034670229940252603	0.9957167146702504	1.4307586797927807e-4	0.003265556478124661	0.9952935348752663	6.950977868279801e-5	0.0026467954796666917	0.9959785905790113	-5.433246743645224e-6	0.0023246804602103034	0.9967708599738103	-1.1465987724846516e-4	0.0028108003470551043	0.9954273362727767
Chr01K_35978409	0.37199166220161833	-0.0020105541899983655	0.01372055046103578	0.9048368237230269	0.06190916256004337	0.06957479550171262	0.4922145159462547	-2.855506338477161e-4	0.006670019175886169	0.8999023814586666	5.583059067059777e-5	0.0047108667378723415	0.9922170867822037	8.062799324891701e-4	0.007868782182621029	0.9862714729847774	5.780172483863152e-4	0.0060707984583687905	0.9869584967415416	4.7211730228722046e-4	0.005216956725480498	0.9873862909280341	2.4124231568132645e-4	0.004063797311358785	0.9896793408202418
Chr01K_36050543	0.24313132524918457	-0.02176953277551823	0.04072407073256187	0.5871662976889171	-0.011180041190602464	0.03277653359419057	0.7305858972602834	-0.022492546464467373	0.037196032271297814	0.5303337179789831	-0.030940811237881234	0.05388271944306045	0.6685621386375541	-0.014323906875472137	0.03233137636310352	0.7134818239549071	-0.01705242836983442	0.033893275833783806	0.6939933768724251	-0.028644971620869028	0.04625738093300585	0.6617380315007073	-0.03947364791415573	0.06057157780016331	0.6579941238891402
Chr01K_36064662	0.1466029805091554	-0.0016630925167124585	0.017374480912369043	0.8730141244997605	0.002801286786828193	0.01600464056306482	0.9497297862921167	0.009395087291700157	0.01834311635291063	0.5753926812768146	3.157815823615611e-4	0.00708124274087163	0.9837591807989167	3.5599101850340904e-4	0.006449876629626429	0.9830120005981022	6.334072356275741e-4	0.006862350754582118	0.9800298926912887	1.0849166372888861e-4	0.005368655426379173	0.9854380067016225	3.3964809859891154e-4	0.005863815171920702	0.98282224709363
Chr01K_36090832	0.7376492397865059	0.011786276570534498	0.033055275237794314	0.46004655322064064	0.03236139287385095	0.038057696483980406	0.3312789034217851	0.019307212031623257	0.025652115933605533	0.3240311393952229	0.07939854503572785	0.057720495887616165	0.23602784246661243	0.030754313686512436	0.032992476539594	0.31315155348370527	0.07898179489926584	0.05150325622424197	0.23312134471360188	0.03472168317434435	0.030514179352611057	0.26718625940018537	0.07103967148403706	0.04665370464390831	0.23324630127413512
Chr01K_36109555	0.4128037213742494	-0.008033107532969801	0.021308366296782774	0.8065514401307643	-0.002640373884256476	0.013333347771980444	0.9320080385556844	-0.018270150061266092	0.022471180883766064	0.3664688135807931	-0.00363648404913726	0.015745324348317997	0.9319579205585544	-0.001632753801289294	0.009326054121188268	0.9421267826708198	-0.0027776487524814766	0.011929157336972326	0.9317212230973682	-0.0028704394894776596	0.01191739343730377	0.9302769112937583	-0.0016518823029436124	0.008607879134682311	0.9393318775344651
Chr01K_36120037	0.09554127119307806	0.005906207411024904	0.02575165877866932	0.7484704591745169	-0.00596462226260294	0.022935014443937612	0.872091416449164	-5.810754248848533e-4	0.015211716214098637	0.7837923348172663	-0.008010396820960662	0.0269583025983916	0.8771250253219228	-0.005747382797941379	0.021021905803502116	0.8837737672167555	-0.007699361133146656	0.0242211162627586	0.8725637560633507	-0.01295782595224218	0.035564755310484975	0.8640023055349045	-0.010769681624209465	0.030619576550492036	0.8654524800836173
Chr01K_36121867	0.29602028576494244	-0.014317732851302764	0.03467720285227235	0.5960223665328834	-0.008310218776302211	0.03093889685774095	0.7057497328668466	-0.019465018525525873	0.03175477654709465	0.503108876747347	-0.021740921987939057	0.039058529778313186	0.6299309635381241	-0.017338413532554834	0.03280286761462281	0.6401259185272905	-0.016141297363035805	0.030470240436616378	0.6399694593648302	-0.038233487304198024	0.050606033683769626	0.5800496738861161	-0.04615521198568062	0.05961445732276556	0.5789062759695689
Chr01K_36133164	0.23068652574906195	-0.012332104748574926	0.03274053983606725	0.7597291978292415	-0.03835979811181442	0.06477125735590754	0.6815679988350931	-0.003462337228547399	0.017095734307706972	0.8148094931613762	-0.005421145891045501	0.02362420653207326	0.9221794681946203	-0.005445136987838051	0.022436845236460203	0.919777552612979	-0.006663042066285422	0.025149602472331434	0.915614500104257	-0.004824212917731461	0.019432567995154776	0.9191442907633477	-0.005271163634805205	0.020754484370701355	0.9180378614356619
Chr01K_36143890	0.021232643640570197	0.0034259502234026355	0.022245493553339317	0.8122055543703256	0.0018064916935345845	0.017117453432807336	0.9210428701102117	4.58973745810869e-4	0.013556759160781553	0.7859268547752014	0.008224125196431413	0.02928402767778155	0.9045949501084558	0.007077869788158134	0.024991725131091314	0.9046566056101091	0.006649777166427834	0.02332844349441251	0.9044244050325632	0.008719528737502398	0.028677690189526508	0.9020760651856403	0.006221275934640531	0.021842044174067612	0.9046478619723166
Chr01K_36151699	1.6255002155476534	0.028604651251550574	0.04470071954969062	0.2687854879293448	0.048205457772298364	0.0486543502468671	0.17403551031624206	0.053989491619925806	0.03395704724740318	0.06854766623913462	0.1463132496313852	0.07138208642578396	0.03568502122908369	0.09393602833286668	0.048999128012663665	0.04313780917837889	0.14645477175692528	0.054119351006141785	0.03407264704224222	0.11664829287249268	0.04519081795513353	0.0342487679212862	0.09252470662525625	0.042438919282074314	0.03732014719425966
Chr01K_36159845	6.105019193931131	-0.016922654354248095	0.04793700255765467	0.3576306581453036	-0.08140299349008034	0.05282248913436356	0.05919213012961477	-0.10405524012935785	0.03185834678509073	4.500448609223717e-4	-0.2756878863410742	0.06488964141506964	1.8957291008092625e-6	-0.11655584363557467	0.0424740023300785	0.0023739296402421894	-0.16739771546648538	0.04007307453124727	7.500828485440536e-6	-0.17609511260242064	0.035166658941980324	1.3675149342917692e-6	-0.15335292442043832	0.03564678051760977	5.2873806950515245e-6
Chr01K_36162723	2.53932168351012	-0.001032091120901039	0.060079054696706706	0.5000819237512881	0.04850049900085168	0.06399599204615555	0.22261648910338952	0.05714046043726624	0.04153906702014675	0.08506886960437535	0.19847537374158863	0.0766455747083207	0.00662522690881492	0.17797633617977743	0.06024049099206397	0.005203883543450656	0.21177781688648095	0.0578295209044401	0.004497330334285693	0.17598483191913933	0.04999995422514747	0.004549540270308468	0.19072081049924527	0.052011770842865936	0.004504392794333665
Chr01K_36163573	0.15068910401388094	-0.008580982815537343	0.02212945959186721	0.6802876664202864	-0.005267210443761774	0.01982217968608096	0.7846769483374835	-0.012469926432009587	0.020131658809927455	0.5302558817298668	-0.030043912887909686	0.05075102466269812	0.713010361752473	-0.012835885944249247	0.024491298774264657	0.7242398506650041	-0.021895095519644737	0.03673557428600159	0.7129930847705881	-0.009133226965602518	0.01831623536178526	0.7314886261020234	-0.010180049853863215	0.01983690483639073	0.7273684135914215
Chr01K_36166075	1.1135255929387724	-0.010106184586519984	0.03702724457668474	0.44156501179091334	0.016006590800784155	0.03827380629885344	0.4015513672180113	0.020603461554074044	0.02695710486600464	0.27646102156104974	0.08511102435957583	0.05328834851956997	0.12974784469706477	0.08847497124897273	0.04770377181735409	0.12269097230662897	0.07440213957263807	0.041809159189193194	0.12412517913347508	0.07424095144042607	0.039461215125910026	0.12256449831072913	0.09530044876378417	0.04610431656532373	0.12152127138356232
Chr01K_36181091	0.3477093390488132	-0.03295832170794101	0.04904758097954459	0.5008668011268294	-0.022435823580339683	0.042015613126078113	0.6174073791050513	-0.03803737162001694	0.04866765011703957	0.426681466046122	-0.03721978213425816	0.05604264940063599	0.5817824299005162	-0.04173274894914355	0.05768364259891569	0.5695200141660479	-0.0258395926114386	0.04079603228884934	0.5947902476599826	-0.03489899023712188	0.048225614561344304	0.5708508626361742	-0.0514495012524885	0.0656902114523155	0.5636056102426378
Chr01K_36188710	0.6642697925014754	-0.07746454989287531	0.06955196957986592	0.2319650073917131	-0.004162457986120198	0.01958876053924009	0.9306138470543893	-0.004322461795553104	0.017018421062729407	0.8671241690934285	-0.0037721642579037324	0.018358265809911366	0.9372362318596816	-0.0034728976548115205	0.01643635492053699	0.9363454331980346	-7.937837385536776e-4	0.00992311506617049	0.9556986743946475	-0.0013183767109521054	0.010079347729806952	0.9494667532465255	-0.004763989686771191	0.019662532892989918	0.9307570711411108
Chr01K_36203944	1.670058170078346	-0.18444233842623262	0.08697297317133008	0.025253906019440553	1.8797589876261972e-4	0.006336570495004324	0.9890470763064574	4.0453086931563283e-4	0.005376922802846346	0.9801934231022116	3.9822955577645204e-4	0.006876814362395091	0.9880092412544332	-5.621817209500719e-4	0.0066909751734157905	0.9860734693518522	2.4917747185497805e-5	0.004757505312247117	0.9910551434518872	-1.8706832931959065e-4	0.004579225905368273	0.9889842730056253	9.682533554335718e-4	0.008636521674848774	0.9834285924765337
Chr01K_36212975	0.48439596937728874	0.03247387860655652	0.04106151532283666	0.41195869467741253	0.0291311635593636	0.040011226742008923	0.4823953741910931	0.040864820910763884	0.040845625778903646	0.3184042291761704	0.035490702081103435	0.04455580175820652	0.4678767665922214	0.029046240019958702	0.03719672404397748	0.4736444097859368	0.04393374417519193	0.046160366605580976	0.4363143054515647	0.034798955081886136	0.038314841958874024	0.44332623083314465	0.061826313571496004	0.05954111373215192	0.43135598788579715
Chr01K_36214367	0.09754598563061226	-0.009616061703258391	0.027129935656385586	0.7145977900357827	-0.010064031449112594	0.02667909847416849	0.8023896073759914	-0.009988169707810534	0.022501260197518167	0.6386701354203357	-0.010446603913841045	0.02726543936087076	0.8140147065904244	-0.011335320064369905	0.027132975002891642	0.804658489370206	-0.01291027520457492	0.02914912499750958	0.7987822190386338	-0.01151618577369182	0.026177241354289612	0.7995377646556916	-0.019841038790820203	0.04148081251016891	0.7948586430546387
Chr01K_36232843	0.1182727601949682	-0.008792125733758612	0.029611796908399074	0.7327663619115465	-0.0021749818666992656	0.02297755551976858	0.8701356718201393	-0.012457843236441203	0.02834322650640155	0.6370442869918702	-0.01399585630203192	0.036165602802410275	0.8187089272557425	-0.006069613310516132	0.021925837029574378	0.8497871393681558	-0.00872077375377699	0.0248734166972913	0.8303492246864563	-0.010869006079052817	0.02759349411663906	0.8184249001296202	-0.02134758016552736	0.04744218766593065	0.8076190040823296
Chr01K_36241535	3.429630407946914	0.01829475261905438	0.06334215659122779	0.38044685731009525	0.06351072781505217	0.06887931284782656	0.17449480078503712	0.041402505162105294	0.04459275469907408	0.1757915824041006	0.21187597487232454	0.08080391628052712	0.002799685452385235	0.15511181107126087	0.06179739174935436	0.005156228474647766	0.15833851526385864	0.05630174879929193	0.0023844216719483215	0.2597191030524809	0.055126856634329216	5.61481501957054e-4	0.1295194758464714	0.050596687332408324	0.004784192296970784
Chr01K_36242294	0.6910764842129122	-0.007331616030840517	0.023822046902467153	0.7616949651818177	-0.013526513733228619	0.03022889023891844	0.7507813208804024	-0.042264325182447826	0.042294831756846035	0.18839936349613773	-0.009218868781491203	0.02522949774013123	0.7806933144787437	-0.003460538329194912	0.01795406543487898	0.8236575106687348	0.0017133799439053052	0.015840837071215738	0.842976321515833	-6.519923522224482e-5	0.014395957889170224	0.8639506271044405	0.003018715243610271	0.0157350489095326	0.8246564449056468
Chr01K_36260012	0.228132822687808	0.00456403920862343	0.019450043499142717	0.8404747856189426	0.005433086065691882	0.02110486303077159	0.9107383471918218	0.014569356078840088	0.024031239986078538	0.48418886311401954	0.001809774732564945	0.012298724058040137	0.9473516347898953	0.0037473336972786682	0.016371408600635403	0.9334296535333558	6.57518119022493e-4	0.008566078908186692	0.9562750208682568	0.001359605824111143	0.009116387401131099	0.9471639929389447	-1.1014528552135538e-4	0.007914332304490582	0.9632697016300777
Chr01K_36293882	0.40310327490726217	0.023545853177847544	0.03868747881177641	0.6173894686297193	-0.0010284947165005792	0.017528093999769585	0.9217208248676574	0.01891515587913862	0.03379686476820534	0.5307303445906395	0.00400536398661224	0.018132934215244326	0.9047513196599066	0.003576666091801759	0.015888725261375997	0.9040484029746997	0.003412104218733986	0.014833553943121608	0.9031016662457211	0.0020224027331531944	0.012123182391682044	0.9148549568072142	0.0018619209203530355	0.012244513687588133	0.917288373313286
Chr01K_36338682	0.3792513132935712	0.01015064961726435	0.025116248280778825	0.771331762577804	9.274908835584893e-4	0.013913683699972092	0.931063713119213	0.01971106563030476	0.027614956998853593	0.40337535357023674	0.0031262097546247104	0.015096689332883767	0.9184989720773044	0.0032677148813957764	0.014033567174122203	0.9135542022152215	0.003789297413830284	0.014591301794398446	0.9078716428391171	-3.553371607041879e-4	0.008663358231684149	0.9434804873954356	0.002309778251924227	0.011231994590588596	0.9189011280967899
Chr01K_36341110	0.30468624850390874	-0.008627952385327242	0.021618004630605737	0.7856386087305922	-0.0037119035445127525	0.015941439384877833	0.9283781026876639	-0.013917320932230802	0.019730264742655934	0.4569391700878799	-0.002956671777278735	0.014031320335994591	0.9426688715874803	-0.0014194577123245347	0.008554212982124143	0.9503027068208104	-0.001754963977016643	0.009034617370358485	0.9456665924995489	-0.002625936048379128	0.011608218680304077	0.9402238093675728	-0.0021356213575548645	0.010040834878035563	0.9424196107675425
Chr01K_36347696	0.14930665214883	0.0052245238720079416	0.019826652967035955	0.8320307361187714	0.026988564454346282	0.05438734390381179	0.7594957702923542	1.325140551940035e-4	0.007991271221147634	0.869226802926416	9.886129678646167e-5	0.004352881655477874	0.993968352023712	4.4671027750162905e-4	0.0058672813972612935	0.9910535456316066	1.2719686396695282e-5	0.0034945185133764597	0.994757542859324	2.3356404620062778e-4	0.004021452966355002	0.9922661270027451	2.4674552430358675e-4	0.00417034226156967	0.9921982084559064
Chr01K_36354943	0.027668443367989813	0.0018759488625789736	0.023510537253569667	0.8271780148022104	0.003435569460152408	0.01942097779693891	0.9145812631731681	0.003565822026259825	0.017143196273648388	0.7622623524557302	0.00616382233741485	0.024845979471311726	0.9163008414307175	0.004342951856316408	0.019021252571777548	0.9211586274150086	0.002718016759663464	0.014714417719544808	0.9298140292775372	0.009139626361914049	0.03160547115997066	0.909994921816228	0.0053020746478972215	0.020609237002244107	0.9151822635119302
Chr01K_36384861	0.0792033436732667	-0.0021489127219754788	0.02482783817614225	0.799074991563472	-0.006076912628795848	0.02339410256468039	0.8557458798524337	-0.008325734804624911	0.022021601755367094	0.6758055392489377	-0.00943645405753181	0.02826107057870372	0.8508753388140025	-0.013060597294726986	0.033843071514561146	0.8382423277176335	-0.01783882526004646	0.04330877591443577	0.8351763873286129	-0.008586099924702245	0.02381631705361525	0.8445906578987487	-0.010900969587662299	0.028513303497060414	0.839331624082212
Chr01K_36439494	0.03933904148148243	-0.004534415030924992	0.024124541813286073	0.8080858299868638	-0.009134749491542369	0.031013966370039406	0.8803351858563636	-8.194402605589675e-4	0.013704020641472425	0.8056903476151684	-0.0022793997058149548	0.015867034502395627	0.9423005996680651	-0.009228251700353735	0.03485702275826567	0.9203324797593404	-0.0032048732171287534	0.015892998182292877	0.9326821541512345	-0.0011221256704271063	0.011352521307597572	0.9487838725613208	-0.0010608323566763597	0.011381182241441946	0.9492702895479718
Chr01K_36440909	0.6481459755091424	-0.09396274788432932	0.091027833343279	0.23854387981277947	6.106934998862869e-5	0.012377593547840673	0.970009904583852	-0.0016342525311565281	0.01132580467266902	0.9052794146288085	-7.756366937849344e-4	0.011117766666619549	0.9690629926395797	-0.002812749081519208	0.01587237498801947	0.9553730678933744	-0.00257010968242611	0.014377753153153943	0.9553292379615828	-0.0010654400322450308	0.009433723071363009	0.9646113066972515	0.001482935312222666	0.010625907175694385	0.9612645432049456
Chr01K_36448604	0.22555509000317253	-0.01609220853960638	0.03747224857332518	0.6857524016638235	-0.027097397392987402	0.05338458456886463	0.7287086994242207	-0.02574353237086506	0.045007766162304196	0.5389981866209439	-0.016381273150449127	0.039407210489131345	0.7864009312036163	-0.014592271289295156	0.03460140088627409	0.7861290770063547	-0.017748099707903187	0.03839031677299151	0.7756967054726107	-0.01743657398115697	0.037307303351620524	0.7747413093789941	-0.0068500132790937	0.022190731697939378	0.8195289376448941
Chr01K_36448788	0.44382272585578353	0.012338579852323488	0.03243382319113768	0.5519224232629267	0.0144147826750941	0.03362390316419383	0.5867010608751347	-0.004807722298600292	0.022770420441870155	0.5582213950978739	0.048086258855670014	0.05550481683770013	0.45950720815658147	0.022388502620598816	0.033459632312990074	0.5176456307705598	0.06609055427636153	0.06545792849109122	0.44855068204206006	0.03154600179026998	0.03646697095010192	0.4632918032216019	0.03273576304883268	0.03783389221290344	0.4632116343668272
Chr01K_36450111	0.5261419691900467	0.009614715407937345	0.022413327138891326	0.7554189019295064	0.006227837342616764	0.018917476398941334	0.8285593535526559	0.027026576058614155	0.027747549804612706	0.25720115395123816	0.010340734229039734	0.024957443960219587	0.8103167592318351	0.008084997027622698	0.019727958549852813	0.8117012070049956	0.01145196605877004	0.02513276883697366	0.8024948224896189	0.009300061687420062	0.020833580591094487	0.8037106249985515	0.003783869666781283	0.012194299069737739	0.8384828175331659
Chr01K_36505955	0.1407494239822868	0.008732307743719999	0.02896445917448319	0.714726730751641	0.008450743242712508	0.026801824688797174	0.7990935080220782	0.014897105947594611	0.029127197454159166	0.5939731572310593	0.026419654264920902	0.0533725500135412	0.7621770139773885	0.007542895726106277	0.022776447931765236	0.8083895845589378	0.011922933390475924	0.027500907565950205	0.7786059869869134	0.020368240698039417	0.039970449434622336	0.7616085781095538	0.016879155238598155	0.03449865519791492	0.7645227032480529
Chr01K_36511794	0.6902728814344501	0.06305504893891667	0.04916966495389492	0.21765164842290716	5.091376627394435e-4	0.00647451089719075	0.9886107020413375	7.155037894477029e-4	0.005503403989325391	0.9323774260837907	7.152266402972659e-5	0.0029502092243362233	0.9966147360862695	6.272916100517607e-5	0.0025451027855586668	0.9966058741552093	-1.243576491156917e-5	0.0022010934843678686	0.9972011994520222	1.2745114453838521e-5	0.0020463368579331743	0.997166196533818	-5.80535885077991e-5	0.0022507152224997906	0.996578849703347
Chr01K_36547542	0.1974497096513057	0.0055954731672650795	0.020228371337222856	0.8308699129397501	0.03269489242301919	0.05932794278344446	0.7184639395838069	0.0013692037812521344	0.008860098753721676	0.8411241193856999	2.5253379302182864e-4	0.005821629406854631	0.9899971289631683	-2.071667262127382e-4	0.005067404371431553	0.9901634594776925	-1.0728957140469851e-4	0.004535285554406131	0.9911164002419807	-1.8675125419004686e-4	0.004421591444764116	0.9901007517379355	-5.84042340858814e-4	0.00643312256622326	0.9866789071105418
Chr01K_36578092	0.5841284699469875	0.05562461604938744	0.05594331471113027	0.3316710146321335	0.012415284816160964	0.03708100425370614	0.8730974659078574	-0.0014590814475965075	0.010000411816519285	0.8728122534797385	0.0017581909940310235	0.013055545217496557	0.9516453692750284	0.0036189344958453425	0.016867909426274367	0.9385413393019992	0.0022885926603082325	0.012268790455302181	0.9438432172171696	8.661509750118169e-5	0.008070674710881597	0.96582570132273	0.0025410566354862867	0.012696255968133252	0.9414732287666372
Chr01K_36579406	0.1759898207514666	-0.011298384638748632	0.03350502290658628	0.6855512445615035	-0.01474347703847315	0.03503815324521441	0.747885125628571	-0.016175862012951063	0.03228375151712314	0.5939270025037314	-0.013523862490328553	0.03358858895609045	0.7669629920964798	-0.01464782163503065	0.033167146877852494	0.7553810119111721	-0.005888167516698358	0.022669611250398077	0.8072486363637711	-0.028140250042866514	0.050795174365011485	0.7282366496020083	-0.024750534438117946	0.04588172399727189	0.7298674462409543
Chr01K_36595071	0.5601494974292325	0.11497746881051397	0.12241904227396651	0.2867205759972949	2.9010909814326986e-4	0.00835356756435571	0.9872316528948728	6.281186988109084e-4	0.00775310817770107	0.9237060138246785	4.1691123683682745e-4	0.006870608455296379	0.9918820475945092	5.0528092002547516e-5	0.004840234866726492	0.9943567308827834	6.0360628303191225e-5	0.004507780296816622	0.9942150061956317	3.0548050215223164e-4	0.005301277886006085	0.9921283701523606	2.7258075144808813e-4	0.005141909754178989	0.992393575813868
Chr01K_36701490	0.29321341955223373	-0.017861904351116897	0.03477723358916303	0.5608851561431945	-0.017836666125612806	0.036004920387724675	0.6474654577415984	-3.7860528616952353e-4	0.021540599886996886	0.6989182094981167	-0.004459323677903018	0.028129167943485158	0.7556098025798229	-0.04253508134360076	0.057802864550037476	0.5930477502928142	2.3159136768036712e-4	0.021798285808635118	0.7929399634138881	-0.013312236626109874	0.02614472776851149	0.6550040718369186	0.020318634778329618	0.032398044456667434	0.6179863030099499
Chr01K_36720318	0.5445479615816312	-0.06680997465839875	0.06816413267582866	0.29196276221114736	-3.6936985833920004e-4	0.006987220876362372	0.9875138761991288	5.246038933875079e-4	0.00604850796568811	0.9184766648995908	-1.223152131107343e-4	0.004166363733647235	0.994603197324495	-4.3398125360858965e-4	0.005920968503411898	0.9922367306293323	-1.668696486951402e-4	0.0037126584619821437	0.9939192773222285	-1.3693239477973815e-4	0.0033863105126463876	0.9941354767261718	2.7835410052767363e-5	0.0031417421514815655	0.9953963311363967
Chr01K_36735817	1.1891651354370532	-0.08751783036146693	0.05072346185338597	0.09523127232730555	-0.05089789204664144	0.04597529035698058	0.20648781189991472	-0.07335333571731807	0.03969083255917661	0.09737486693571629	-0.1414399507490221	0.07626644040499977	0.1337682177288111	-0.031619679019329314	0.03547865227495325	0.2644553383103784	-0.04714749360393203	0.03603038206955869	0.173415282994007	-0.030922826038940407	0.03033916574680773	0.2320642823328427	-0.05114484618291111	0.03519741061406768	0.15598401760813863
Chr01K_36741154	0.0921374801451879	0.0029853903985331237	0.023613641766020814	0.7924703158040728	0.013456732685313633	0.032916397875471744	0.8012707763505674	0.008256635092912882	0.020919005930695705	0.6679449826435512	0.019591423049998488	0.047589761080058475	0.828783577376636	0.0011847572406734805	0.014691836187582475	0.900923664901359	0.007306640242976683	0.02109453429364619	0.8444845751926605	0.0033924627809259395	0.014438891960060367	0.8719205827328405	0.011730458239925677	0.028923034429086385	0.8304100923878607
Chr01K_36777127	0.02660673429050596	-0.00923370618623036	0.023006956165882535	0.7317479216836729	9.431914134724416e-4	0.010123049302176158	0.963107111925846	0.0014605715763324793	0.009565433755770245	0.8042108619048802	0.0033387096128794586	0.019600012428865835	0.9669191917656338	5.952626650060811e-4	0.006609656044967949	0.9762973771435425	7.446269097819302e-4	0.006668402254926501	0.9741386170365697	3.1996407202435236e-4	0.005171249536710598	0.9787772775353609	0.0015358476778563823	0.00972029189587974	0.9683146691545433
Chr01K_36796140	0.07999580180908074	-0.013609055164247194	0.034202344758853316	0.7131758560153716	-0.01199093874144672	0.035191838599146666	0.8471749217204629	-0.005762934808493026	0.021101790584128505	0.7383352994019734	-0.012910137484584486	0.03917116910765985	0.8676164405169371	-0.012630884972198195	0.03688919600571492	0.8660650346244684	-0.011739564933431795	0.033923992313252604	0.8658696482357451	-0.012432900733469343	0.03502126852017996	0.8647667768268832	-0.008342261051271643	0.025721958172740797	0.8710314970382647
Chr01K_36815399	-0.019791659031278823	0.002542914673351998	0.019470573469916902	0.8394883622440235	-4.719804123398139e-4	0.012230339120061119	0.9668167521498243	-2.7265222395375503e-4	0.010214590148200194	0.8084266296623821	0.003238193750212474	0.02123467490918686	0.9708922622409376	5.839550021237862e-4	0.007632352576508224	0.9797624408434498	0.001576306416288919	0.011339393371973839	0.9728726371362235	0.0011082099595986538	0.008829888876325478	0.9747205459382451	0.0014716044142913808	0.010600758021029427	0.9729965666685136
Chr01K_36824508	0.3451039545132036	-0.03125165831455786	0.05001596560713109	0.5688554185478445	-0.01038503371344459	0.031276720779942285	0.817554472932995	-0.028385393056471243	0.05012568556080301	0.531527970021821	-0.0069818607606262975	0.02607429514340306	0.8439743533925597	-0.005861027867445461	0.022687204630372687	0.8467369018212726	-0.005051964441709286	0.020624617539056287	0.8496952398107361	-0.012696920536516536	0.030587808618083277	0.8053883741071646	-0.0034352358311729152	0.018695519787342105	0.8628634687434051
Chr01K_36828679	-0.006666836137347772	0.004869038550859393	0.021981842893696618	0.8126919585988773	0.0020650714620025143	0.014939314076721314	0.9548279575770453	0.002214399962671199	0.012753459987388803	0.7859978623829722	0.0030437915362756286	0.01940333482626749	0.9689063097816744	0.0020496830688443426	0.013725656120044075	0.9700900695682426	0.0016861281845125377	0.011662776129665488	0.9708108097190851	0.0018000634704765058	0.011974182881002698	0.9700721653475731	0.0016622608114452407	0.01134803773051158	0.970628681320654
Chr01K_36833628	0.48310765028861286	-0.022776066444744267	0.03632244657882715	0.45694023789728444	-0.04252877131785407	0.047351427464841854	0.4213692739311867	-0.03148410810299412	0.03361264546604171	0.33439002062720136	-0.027009738787998804	0.03829244287850865	0.4855767064984282	-0.06051290531729763	0.05812176591073558	0.4147282699837267	-0.03327065421554361	0.03707505049146687	0.43355690164274674	-0.025753369902900527	0.031104142375009778	0.4508438449250033	-0.0557433510957567	0.05257075954172945	0.41439780746086363
Chr01K_36842141	1.1902224997461481	-0.06287169088424285	0.05029468085173447	0.13827251644632288	-0.012956557890119319	0.04706689538521575	0.4358557591404706	-0.01659868554844016	0.03505374542085061	0.3601428651608001	-0.028384027678533135	0.04773213999339361	0.33248371351685246	-0.008790757529492151	0.04004713600132678	0.46951602535713277	-0.07284855337998183	0.04704546483394804	0.11841458573694807	-0.03914860614370692	0.037436594393730586	0.2041324373798734	-0.13740253518794251	0.06327614970745549	0.10022101591549137
Chr01K_36843093	0.1818343992762356	0.009979706907789805	0.025539534742078172	0.7652070398725973	0.021120009422377135	0.04479011210747455	0.7805277798270275	0.0053696607844620926	0.01614943527952311	0.7455422994338557	0.0017945243916282602	0.011802969052716545	0.9565642502447722	0.003442738934196864	0.016486749916151268	0.9475008259774561	0.0015309288372999076	0.009565511857894818	0.9554771557316191	0.0018483812775998657	0.010176357155966405	0.9520777888642528	0.0020266585658088466	0.010875274209536072	0.951302428136273
Chr01K_36850692	0.5768538212611385	-0.016648889420976105	0.03511299839251867	0.5595429371964297	-0.0445135974862547	0.05366985128041193	0.48566267717919187	-0.05780199329420364	0.05434703326523045	0.26052593243479283	-0.022446311179932628	0.03750231611504212	0.5670967405950769	-0.03622732135664727	0.044767158088038994	0.5064324160288205	-0.011496269059561592	0.026238174685858203	0.619076491743358	-0.03561183615297707	0.041917652396426155	0.49993322065918055	-0.025183679573596122	0.03383482893810229	0.5237518304645017
Chr01K_36850947	1.4978243333429033	-0.05389593461590947	0.047857019636076414	0.1504600246400004	-0.14290003709904953	0.07259207109805581	0.04968269745316367	-0.08449019050961623	0.04058063554206856	0.0463678515450473	-0.08102854881904846	0.056925301926281355	0.09640544320432953	-0.1467995776776161	0.06325000497170011	0.05614151257760591	-0.047393127349668926	0.03974455344749915	0.1437439992544287	-0.09754193010363914	0.04524188609722485	0.05764580407498221	-0.07401989639724567	0.0405806485198233	0.06870343526733569
Chr01K_36879392	0.2604297321164792	-0.02129931196039175	0.03129044794352225	0.5178465233709322	-0.019592750470472868	0.03200678395104521	0.6193089859369765	-0.010381405187407227	0.01990796505837654	0.5567476672126482	-0.012150562181989006	0.025901666172338883	0.6776633923484701	-0.01363072671937091	0.024419387346198067	0.6499969444890041	-0.01507946546331665	0.02463890532635318	0.6335433066319371	-0.013160124943435648	0.021948086106144748	0.637396580743895	-0.03645556462072056	0.04797670479511949	0.6087646071262556
Chr01K_36902835	0.35138914056913145	-0.0050696866238487	0.024310560265156187	0.7798907385676012	0.0029673692741841334	0.019728708468999975	0.8799995492060415	0.025457274581734152	0.038731369092439356	0.4228969993051854	0.004361045980335816	0.02001143918534486	0.8758585908862316	0.00781381542897997	0.02322893268888059	0.8480245213924907	0.0031121581364122763	0.015832533182564217	0.8804171189821559	-2.6899459671923104e-4	0.013305324270686569	0.9112423945641058	0.008020242283293788	0.022532771762364186	0.8429496281580791
Chr01K_36924551	0.06637297455185265	-0.006934731241823425	0.028485964622289982	0.7688469060622348	-0.004821700270850669	0.02363234792441626	0.8778938948483621	-0.007973327517642815	0.02348458591927232	0.6997104469048276	-0.012228805041565328	0.03671086519774319	0.8624106969066091	-0.013249693774451697	0.03735193830979402	0.8588389640296794	-0.014009562267136254	0.03847847802489045	0.8576323277121161	-0.009067200052471254	0.0268625898585528	0.863022579078645	-0.012755420041553084	0.03515427972360456	0.8580231122789367
Chr01K_36954531	0.1488095835213075	0.016257375056663366	0.035930242812279516	0.6915756508698652	0.011283291124204136	0.037185749503245345	0.8793393321336933	0.005701525123346582	0.020109577478151276	0.7544137053942537	0.002774335479894095	0.017162631278870907	0.9514485087645224	0.00294474824084895	0.016462074193744593	0.9488213798329145	0.0014438673452126494	0.011618909214321202	0.9570682474497887	0.0022268655129915574	0.013135825820172512	0.9506858269246871	-0.0015976493850955635	0.011829949507922268	0.9558187995244992
Chr01K_36968159	0.07853126595907736	0.006644148425879915	0.023628072508954632	0.8015900985363755	0.011998434290719331	0.03818035749570732	0.8807195892217319	-5.01319485769984e-4	0.00880948919782869	0.8356489928821418	2.2882206198869304e-4	0.005209953150112485	0.9934318984988796	2.393421062837619e-4	0.004961138979399278	0.993224450013706	-7.250224333349722e-6	0.004007995014932239	0.9952002288812507	1.0209995660163909e-4	0.003983039490454619	0.994262099150528	2.2592473289546292e-4	0.004580014155082033	0.9931650277052269
Chr01K_37625018	0.9160436037324413	0.09270390264075105	0.06605696053717866	0.12999670242876876	1.9351914948084333e-4	0.005144304654881909	0.9920610865933114	5.6832975888787776e-5	0.0044279079021406955	0.9681843839890825	2.2265376370649449e-4	0.004384515758093329	0.9939524861833431	3.160950514533476e-4	0.004731791788135153	0.9930320036169461	3.682523659435774e-4	0.005024758831010352	0.9926018057706317	5.119512555259398e-5	0.0027237889420276776	0.9953250974147911	2.0605318827299194e-4	0.0035934157344395513	0.9936136554395453
Chr01K_37656638	0.12407960446739225	0.006323772549775581	0.03245631445584609	0.7516259618278434	0.010462160081228154	0.03316341798414215	0.8134780780001103	0.01137900750565958	0.02940974686400323	0.6649399123907904	0.016503329803519047	0.04348133352368514	0.806353998978954	0.018795990367836597	0.045190737574750776	0.7970803240033846	0.0258823895530473	0.05720643226194465	0.790338309190879	0.019072955164010724	0.04362531291405699	0.7932316526215398	0.02238819920879864	0.04991731906993211	0.7912233833635632
Chr01K_37663425	0.33945205007407164	0.005818827401565432	0.023959418961155412	0.8523498890455994	0.06473126273196125	0.08509633701980288	0.5584399881485143	-4.364730790348849e-4	0.010620967649587544	0.8710673610467228	0.0012336763154531696	0.012561199642705547	0.9715057303013672	0.0010265557748714207	0.010997398726913863	0.9722001104459852	-3.1757701530865114e-4	0.008926021127845922	0.9772651235537624	0.0016119099208371506	0.011676495872505865	0.96688680523405	0.0022425017459429854	0.014207806699923217	0.9639984993223074
Chr01K_37718135	0.3750982907137814	-0.016807556121959267	0.036692606137096635	0.6458572609175188	-0.007357808530028357	0.030190875756909645	0.7664417927093289	-0.0426851741145725	0.055498938552437156	0.37601848396601223	-0.0377193618505647	0.06379804294591326	0.6755196999469681	-0.016749192316989993	0.03410127992900381	0.7074390799681636	-0.01203921536101711	0.02816575529669474	0.7278144878411192	-0.011005734579487537	0.026063655274148174	0.7296692881989283	-0.015115627076510563	0.030454524113389853	0.7064823025727793
Chr01K_37725615	0.007264717660974321	0.006269943474398469	0.022526184925873657	0.7898280937746782	-7.880900892795621e-6	0.010395921177808727	0.9788795770878134	7.459636528564886e-4	0.009255380246391677	0.8111654235281032	-0.001258714445189104	0.012687528003315105	0.9861620571145101	-6.29837223508093e-4	0.007469416932335075	0.9878223229668682	-7.97350376460095e-4	0.008415984626558386	0.9868428586157535	-5.566029552688481e-4	0.006564978200921606	0.9878236249603453	-5.0690286902983e-4	0.0063166725796571	0.9882193129119736
Chr01K_37786944	0.14142942104702	0.0051573050131921904	0.020152962989943648	0.8283001920369767	0.0011612632256209662	0.011534134759611835	0.9638747566481365	0.009396505430827833	0.018833741563034898	0.5824669081515068	0.001158480968278763	0.00975002199393189	0.9743574022223206	9.030172202883921e-4	0.008150807814268253	0.9752839552303266	0.0012099764514558074	0.009007555803509053	0.9725404571042093	8.634088114556807e-4	0.007370921340578816	0.9746117002602954	1.654849113538483e-4	0.0058030878995812135	0.9822751397865822
Chr01K_37891919	0.24613069839051896	0.027125108658596724	0.05124196597839591	0.6197010543930007	0.027532409011302827	0.06334413981609414	0.7797825060746887	0.009890096309676046	0.02827016233232983	0.730539233333202	0.010228814178597789	0.035637071459222715	0.8854623091852903	0.009046725352122063	0.030434916745687404	0.8842465408757973	0.003861230468055768	0.01839310896218927	0.9048914400532447	0.0037087686163690906	0.017384088849021342	0.9044745777777057	-0.002429661638023299	0.01606711931398028	0.915977092150077
Chr01K_37978298	0.014339500911825686	0.005053604265647987	0.022644125110687217	0.79277517015615	0.0019240662637984923	0.016385187680534874	0.9195457697952981	0.0023414187075019763	0.014477444044929429	0.7743408410132873	0.007925235575900878	0.02781866067157036	0.9036073212277832	0.004481153216873552	0.017850154468552988	0.9113766334119633	0.006092878632817749	0.021401375210381858	0.9040867249995822	0.005950350795574746	0.020617273658158942	0.9034784783433014	0.009067055635834919	0.0293897712715904	0.9010140823320759
Chr01K_37983616	1.5686106407648115	0.060620825916006205	0.049210907962953306	0.12072594931827813	0.035411661533655193	0.05147235499896721	0.2609846503429058	0.02513295138109175	0.034339336279433474	0.24799762504491163	0.1798343368841353	0.08482518885567092	0.03980554179439817	0.08773621082895358	0.051289479891641385	0.05884611790313027	0.1156506901983173	0.0533471520908055	0.041106103465641815	0.09623420798984524	0.045349161123080066	0.042678711081376136	0.1452568107426907	0.05394116144921176	0.039325707508835774
Chr01K_38022167	0.1975936902577092	0.00933861328576978	0.02480281050637965	0.7754881349370149	0.024660244267663608	0.049475617656184176	0.7597611630689116	0.004176190628776966	0.014335394257770577	0.7753546032909554	0.0026441503060776594	0.015382868712803742	0.9604215947590264	0.001016898103637062	0.008700999518775844	0.9681320392506683	0.0014836704822232382	0.009711754767172282	0.9635302758227595	7.609674616050556e-5	0.006140956581273604	0.9778612200356687	0.0011006089719299574	0.008230801951707065	0.9661102201280436
Chr01K_38030687	0.5443509770632663	-0.08713552866420998	0.09365381140254501	0.3310994084343384	-0.08814616729634182	0.10045994201242088	0.41373074357473427	-0.056047942888783515	0.06405849152901776	0.35257120866059755	-0.10188415180773738	0.11303845813337315	0.41620759651068917	-0.09889333538333864	0.10345528047431315	0.40923718080647786	-0.06997203230341481	0.07692021647971002	0.41878113028835773	-0.06360924173621298	0.07082991977202295	0.42225441855881585	0.030854788868431026	0.04950539014342899	0.5040403776960516
Chr01K_38031988	0.5264802120722971	-0.027103530624055766	0.039118353638913944	0.41135170792900244	-0.04073211321475749	0.04777406410904521	0.40428445695826953	-0.0100191877995813	0.025646953699014395	0.4992252951098276	-0.1034033735539096	0.09391250506112239	0.3655738337751696	-0.058917713461686366	0.05637943711265169	0.37036839623767637	-0.05919442380621707	0.054653256933371266	0.3676029224819404	-0.05888017735977642	0.05287446019822211	0.36646932094101414	-0.027670112336689277	0.03364845360200069	0.42106418400677526
Chr01K_38041087	1.250042253308127	0.045907067738390775	0.055034339048280714	0.23257886259142102	0.004820887331870456	0.05751857632774095	0.49273031566165504	0.026663536734435014	0.039295917330162494	0.2825011614722203	0.13719049057354316	0.08762489064242315	0.09417793781670353	0.08296447667872646	0.06110865290448025	0.12594835898435647	0.17897625674243947	0.08354559010278514	0.08159150834029119	0.12365901490634836	0.06315537478862579	0.08314356181083062	0.1333178736168303	0.0675049760017142	0.08277407843615539
Chr01K_38043727	0.9350271262745775	0.029662157352120983	0.04233404798461571	0.30977850028539755	0.028821841685029107	0.04408061010940335	0.34241510521253626	0.0294702869268898	0.03308504764536414	0.2525008462392101	0.07612637409608407	0.059036953747536446	0.1812943051482325	0.06201975465657805	0.04789284716038896	0.18556554652996038	0.10380121904019911	0.06004024638571915	0.15799933237602487	0.09840233547498758	0.05541971561331306	0.15787062138999294	0.0836133888527516	0.05086064756041952	0.15953207290709512
Chr01K_38127063	0.998361197635813	0.06945833942414639	0.03830846150246148	0.1085173359335847	2.7760591970556436e-4	0.004632152797648155	0.9909262322547563	5.672525187975249e-4	0.004728442175645825	0.9590944346361174	1.7195311559191454e-4	0.003623469421696904	0.993357382453291	4.0209860392302773e-4	0.004914151288143876	0.9912185175000336	1.5614339492738056e-4	0.0028559878027926487	0.9929894633407215	-4.375252283145804e-5	0.0022156224615609765	0.9945836319752331	2.604201484808923e-4	0.0034983070438706076	0.9917592666395567
Chr01K_38161146	0.2976772748833731	-0.0014135913001273835	0.030443159620490358	0.7107365301282207	-0.01563642740465789	0.03330049180243899	0.6628979859501616	-0.02270319239432622	0.033198626965067556	0.4829775213212918	-0.03345429302127725	0.05071197259004572	0.6121238975535395	-0.010202753672358653	0.02634087184578143	0.6984590141146001	-0.03477053715324387	0.048631361614008155	0.6039238439324766	-0.02690511225623762	0.038971584142263725	0.60795455555112	-0.03825709029890442	0.05195639802195254	0.6024912631973003
Chr01K_38161370	-0.015482901147287113	0.001274674051196345	0.01883150645018758	0.842066551636112	0.00219849365719037	0.014524004091772593	0.9269903357930621	0.0035245828590212322	0.01407293197403999	0.7478777903082581	0.004931565242896064	0.02001757763747017	0.9241684222280327	0.004396671847019156	0.017563543887845437	0.9235887554970301	0.004666637286339289	0.01796825471796088	0.9220186769800265	0.006688861776888649	0.02406578354440796	0.9203297724988667	0.0038286531401789388	0.015254195490372411	0.9235830168240303
Chr01K_38220734	1.047871686076933	0.10353622892652864	0.0694648565782679	0.10591469153149588	0.003021653995339279	0.017935808832468318	0.96441256049523	4.609611926001684e-4	0.006433218420109601	0.9621680124342453	4.892792530071022e-4	0.007228645920713188	0.9829117034361208	7.302031061811387e-4	0.007229911979857529	0.9800968729458356	0.0012531050089879998	0.009359100475936761	0.9764616987073383	7.110014438188122e-4	0.006470478673148979	0.9792093963558697	6.687386110717534e-4	0.006410366152949265	0.9797762657135582
Chr01K_38222750	0.1500133395492155	-0.004478906003406699	0.024325562891587223	0.7283882493851569	0.009219724735498345	0.025216850658231538	0.7889140054064011	5.677119727601595e-4	0.015440450344704166	0.7498323795459803	0.009856547505468945	0.025877603258063504	0.7966296768485793	0.014732433676276037	0.031209496565548358	0.7709633420565809	0.008318778916483551	0.020919931745769952	0.7921983485583297	0.022591196059202283	0.043056573178580325	0.7645344766213099	0.010454395868207192	0.023421118138360352	0.7781546667929778
Chr01K_38267681	0.3791190494617648	0.04458876491791626	0.052748826590873064	0.4066010268446575	0.00234440097049572	0.014923839159647186	0.9617198825699975	0.0014328897699617117	0.010096992162358995	0.8804286382637345	0.001213395699944457	0.010538187934058378	0.9792881329257231	9.313375981473866e-4	0.008586999121066594	0.9801056289770902	-2.0374680593075084e-5	0.005574783847829155	0.9879690624027659	9.828824758838733e-4	0.008261479350145621	0.9789912146135524	6.034443622974922e-4	0.006653916975378108	0.9818560936133843
Chr01K_38274543	0.8015675559184898	-0.013876787291905751	0.03737089623096094	0.4445252081877178	-0.016411244959374464	0.03855160783371425	0.450172583710045	-0.012486376418858726	0.028428261629888416	0.4171321567840751	-0.027732231826213358	0.041517054781991275	0.37548799788362397	-0.07732412420782822	0.05435008434210696	0.21404999432948368	-0.055322535309312026	0.04285766106791113	0.22615132732928722	-0.09857824502091667	0.059835159046807834	0.21028687852577443	-0.03665014960716533	0.035127567065000725	0.2712334044061342
Chr01K_38276886	0.09896060473234873	-0.007443811201985716	0.022414846274659818	0.7903858825750185	-0.015069199987382405	0.04000446461518584	0.8445627992211135	-8.411169700849144e-4	0.008762739063225366	0.8403764188013212	-5.502140172389875e-4	0.006866172339791816	0.9894087054373863	-5.984761080086634e-4	0.006807995627236154	0.9887929042843089	-3.6188564663522025e-4	0.0049932351995163856	0.9900270847242417	-2.2483779593279697e-4	0.004077827276106732	0.9911415156851917	-9.392614826911374e-5	0.0037303680669741415	0.9926657941893561
Chr01K_38457456	0.37961729592680965	-0.003585042677312674	0.015407234234500472	0.8853044716319762	-0.05997515627518107	0.06791642632751603	0.4983574378209258	-5.085827563796424e-4	0.00641766649052015	0.9027145086231528	-2.233919717713322e-4	0.0042765877487469205	0.9937033802224486	-2.4738647242227555e-4	0.004035308782571153	0.99320259012771694	-1.48322292878145e-4	0.0031659294473951887	0.9939752596477229	-5.422359964777791e-5	0.0025829989121803946	0.9950744662169485	5.6664444942971497e-5	0.002677402544307208	0.9950755951374856
Chr01K_38466296	0.7534903660632678	0.020369096473877104	0.0357332268928773	0.5595457321762438	0.017892093199921202	0.036147880993478626	0.6337316538193328	-0.056222894729310524	0.053955056534440576	0.22472321573084708	-0.0069612850474431165	0.029860381785882167	0.7214266458622371	3.038231847724807e-4	0.024805350860220836	0.7820557731580975	-9.038296377938703e-4	0.02275108542453877	0.7731457384020017	-0.005896859343755468	0.022166601649609683	0.7127545571351026	0.01104682656413997	0.025342389728406946	0.6636587649925912
Chr01K_38501685	0.3419059686146033	-0.031208638430225998	0.04559104521048517	0.5411772422434711	-0.0245134541513106	0.05056204670310655	0.765955199687569	-0.004351258627538432	0.01719831161410535	0.8086369596540463	-0.006465302855628149	0.024162641462826095	0.9011049637331973	-0.0037668945215270197	0.016813400588065297	0.9112230764212821	-0.006302029227479711	0.02168576421538545	0.8965654193812268	-0.0010842147626785661	0.011284789089037711	0.9326185259885407	-0.006338425792933308	0.02146455880521217	0.8956813206893608
Chr01K_38517914	2.545414805656794	-0.1454693228064815	0.06194843504960139	0.008395027708837266	-0.2039087705311114	0.07838682641992831	0.005187872838172902	-0.0917431817907581	0.03810737340013616	0.011265720370541521	-0.10588975105287787	0.06033790677770665	0.031960034130951054	-0.1520668844752547	0.0554640352978108	0.008097604011892967	-0.08806785623960425	0.04246317293119714	0.019724286204349406	-0.04855694220767497	0.037773943211810525	0.09956414893778731	-0.11820714124409283	0.04118409521990337	0.008300095770448213
Chr01K_38521949	0.08328331584070724	-0.0015752742860857339	0.02453778658679552	0.8110103618578044	-0.0052956335396446815	0.021922847452372007	0.8692662371858526	-0.00968755169966258	0.023960694817723664	0.6614059195357838	-0.005671020483386093	0.021583403903906558	0.8789213111935731	-0.008100836626665112	0.02457558057399902	0.8624281902470616	-0.008990406949950467	0.02576816759478182	0.8576402893154331	-0.006535075104873454	0.020334397127307297	0.8648182947398085	-0.015552958639260211	0.03989475954284079	0.8511822690541383
Chr01K_38596551	0.7947149880496072	0.07978923285411035	0.0699904020334924	0.26249697150767837	0.036900463656610885	0.050215611060295456	0.45599827129343357	0.07939280072293774	0.06768030293583961	0.25492988272266753	0.024897889680822263	0.043067681418512735	0.5123331506888391	0.053695500677634025	0.05595568297263136	0.40519107233089874	0.024848711685304926	0.03613832238922806	0.4797910918313252	0.029083928880537218	0.03689231296448061	0.4490814573711773	0.012025660979299763	0.030224668542523595	0.5723942367625511
Chr01K_38613610	0.4851439981876167	-2.77119840597632e-4	0.024912628725850997	0.7803100424205351	0.00908934700367815	0.026416080731676776	0.7478478092338569	0.037563629932930935	0.042558402356722	0.30392516936760483	0.011227115842677951	0.027811356276967788	0.7374481198611305	0.010485679341863412	0.024535679825175127	0.7307655617307943	0.021509284121827493	0.03601965180708363	0.6815892103950522	-0.002363814843396409	0.01670789400082518	0.805419479998929	0.010767650647055108	0.023088898776997154	0.7190991146878667
Chr01K_38646378	1.1442964682536516	-0.14855001950492913	0.09464167603832656	0.07996921844985683	2.3568155183555935e-5	0.003561455855757707	0.9969681173524552	-7.570444238411147e-5	0.0032739215706596024	0.9802674364195983	-3.236534644806521e-5	0.002332791283647516	0.998287105068392	1.4011398834241866e-5	0.0019962160039985943	0.9984465850688428	-3.177103069462494e-5	0.001927685286262319	0.9982274319342661	-5.241993114414078e-5	0.001978218028750576	0.9979771007270195	-1.4499666429517131e-5	0.0017875168787252495	0.9984180701335647
Chr01K_38680602	0.5614443510991167	0.001187928429560107	0.012322628987636931	0.9374925732360838	0.09596622873060492	0.08325417049662259	0.3475145435434192	-7.056633043587197e-4	0.006668635755727913	0.9132252609661992	5.575353492078134e-4	0.0072638388817512405	0.9885133757317646	5.579587741048986e-4	0.0066910802830471424	0.9880200714551999	-2.1825464124734738e-4	0.004649506702966017	0.9904848326434166	2.1438500975523654e-4	0.004380224396327213	0.9903895727929417	3.135453156379667e-5	0.004122598140599745	0.9924606296728654
Chr01K_38688300	0.07072273589741095	-0.004218696461550254	0.025020055638765616	0.7789717251115521	-0.006254867535609082	0.023534996583518226	0.8569763455861276	-0.004376980086736609	0.018433815623916966	0.7301176294797447	-0.003147237861773842	0.018939146978025966	0.8924227711593126	-0.009300595072664883	0.026890300047813457	0.8513378558055873	-0.011544410928003745	0.030577750530638107	0.8439312222423212	-0.015533255773721152	0.038581772301433975	0.8405461325171968	-0.002207456266809141	0.014796481355712453	0.8957511559381679
Chr01K_38695327	0.1701578175800388	-0.020872825721228193	0.0343768715527261	0.5897324383802595	-0.009326516454042802	0.025932621464403123	0.8016300534112066	-0.001379993341502694	0.015353394292212113	0.7653277573099273	-0.023577440166885125	0.049052313890395646	0.7812979880969501	-0.017207737959621425	0.03630105161044319	0.7824383871785479	-0.011967335308045115	0.02672676069560248	0.7878430147220236	-0.016862123528986073	0.03451954318025307	0.7811178289960127	-0.005427520377833872	0.01670817865432566	0.8222196950887946
Chr01K_38696499	0.4402489951501584	0.05101888411271026	0.05590531209310188	0.36067509719959723	0.002601893604143482	0.015644454036030632	0.9578643198329316	0.0018713568301591166	0.011282554498777452	0.8812841192113938	9.616601240015857e-4	0.00949844891399837	0.9760962623670227	0.001685136520835809	0.011766606847970896	0.9711427794836649	0.0018375556214852277	0.012131919510057246	0.9701064648747604	6.162433821667592e-4	0.006921361028868503	0.977343548576847	0.0011616050780468461	0.008975197735366093	0.9730184319472271
Chr01K_38698883	0.013642620620456588	0.0062869960266691725	0.021793646001268076	0.7741365848171624	-0.0010720402723702965	0.012079236231477325	0.9540814559259233	-7.21541915489046e-5	0.01047574425482147	0.8165178636479932	-0.0018863627809165757	0.012251294444025448	0.9601873622537876	-0.0019302849061457316	0.01161209251641167	0.9583878633286431	-0.002451650133450123	0.01313443566806628	0.9551384695036228	-0.004010701469455378	0.019249377878210752	0.9526884562116325	-0.0014434913789177497	0.00935624212558095	0.9602595498506462
Chr01K_38722778	0.5329148798302197	0.009940316962854592	0.022639271051274782	0.7388521661511429	0.01941027080190021	0.03655788012039578	0.7395425834543733	0.026076277669572538	0.026535759775778593	0.2749588472943564	0.013061344570763382	0.028278146961049935	0.7785630539168292	0.007041176567188407	0.017592107698708222	0.795984589784073	0.007695005398852882	0.017743830383066247	0.7864858313990757	8.860767042832644e-4	0.009909277184879342	0.8685381983148043	-0.0014387597583886936	0.010469189964438576	0.8590520533738669
Chr01K_38725923	0.24623710763135861	0.0031189302727281996	0.01640679401020395	0.8681881113739939	1.6407098258922162e-4	0.011038054879003972	0.9635444377346454	0.014165937810403479	0.021088816032553928	0.45344708716150095	0.0023188231795702634	0.013188278638592343	0.9559817955099351	0.0021557232609447537	0.011849390936616494	0.9550872243363876	0.0012473258454880197	0.008464978132350205	0.9603686176426642	0.0017426393776270187	0.00974394118631647	0.9556237470313873	9.197805396422237e-5	0.00615276494658015	0.9742385899770395
Chr01K_38750480	1.3020072332092756	0.03133565184445966	0.05727038234667951	0.3167236144941186	0.06998167225418335	0.06556607427317543	0.17496909876349218	0.08874311764458037	0.05094428228262837	0.07012483544666318	0.14226175441155742	0.09112402329491646	0.08818169418654144	0.1302940605993543	0.07492678134890003	0.0817625868187317	0.19923642898754385	0.09006618749280357	0.07504671002788224	0.11006728839355191	0.06173328485082082	0.0818457893848874	0.09149147243481427	0.057817465936852684	0.09562124595936752
Chr01K_38833409	1.7256279218468322	0.25030304913503965	0.10305859443622303	0.023996336866500816	0.07560382214327782	0.11080215884232825	0.6250340470967263	0.014700531064159802	0.03449096244869287	0.6966510922290257	0.017578238938051736	0.048301236078786836	0.718613182083436	0.021250839310244907	0.04453992531515894	0.6853654066774164	0.050903906073184	0.07367528724015004	0.6274681072736665	0.013203571570981381	0.03309211030888282	0.7091322864558426	0.01249051559449376	0.033455469381865985	0.716489813398462
Chr01K_38834928	1.673716461729329	-0.22737717713552985	0.09690733528891045	0.024625301675390343	-4.002689820842125e-4	0.006899416052955841	0.9942624415006117	-8.482721663676294e-5	0.003394236383015271	0.9912372619578794	-7.467747057966894e-5	0.003961667304051656	0.9966403706112902	-9.447418389340596e-5	0.0034946238370100412	0.9963930152274512	-1.402532694605858e-4	0.0035313569759905334	0.9959065349282702	1.1359395603202299e-4	0.003206073907441709	0.9961146839180822	5.4458566273758034e-5	0.002982864835662177	0.9967168920989078
Chr01K_38848131	0.9456824132601731	-0.07124963571223386	0.04164343739359749	0.11853184736830502	-5.09417983725216e-4	0.0061935360394785414	0.9889617935706041	3.476049376102557e-6	0.0038290905983149196	0.9694545286142816	-4.6857333366468265e-4	0.005939383342129293	0.991645084207373	-3.185654310510195e-4	0.00431124475788213	0.9920208220195226	-3.7584474533905124e-4	0.004648326058608138	0.9915308895256064	-6.735223232513934e-5	0.0023391005187023512	0.9944327758318984	-8.003406571100977e-5	0.002441273632197698	0.9942624202267291
Chr01K_38854513	0.06577845388281846	0.012341237307510345	0.03058669627744927	0.7177597111809817	0.006942316197005754	0.02538829347456695	0.8892592578952362	0.0027870047255097513	0.015440133079212685	0.7772318196940134	0.006431643410072402	0.024804860665313285	0.9103965129410322	0.009768999122226292	0.03312565714910363	0.9041705095444991	8.973136881535436e-4	0.011648340457166178	0.9423716988072904	0.0023901967762037122	0.013111098945908986	0.9267062083221584	0.005415177742946385	0.020064082538100984	0.9089345601849882
Chr01K_38880934	0.1423193679699285	-0.003890066136012426	0.018211044727576012	0.8515926605125801	-0.027483878058836106	0.05479042354274679	0.7557689566888568	-1.5713519579700906e-4	0.007680029374532776	0.8672881451213263	-1.1861705391616188e-4	0.0036938113054067133	0.9956267883555212	-7.374309824532204e-5	0.003144188199775179	0.9959458026112591	-1.5929145308361432e-4	0.0034273472085549128	0.9950223412024687	-4.383709476529862e-5	0.0026861397978430036	0.9961861110297238	6.867116184253058e-5	0.002843164160239128	0.9959222967096452
Chr01K_38896088	0.11260130218925966	0.0049353063291880505	0.020580458093827157	0.8308397797243372	0.01777130222917668	0.04516445816053936	0.8307259108348991	0.0027610729504026093	0.011553386681527352	0.7855350488626436	6.090469530368986e-4	0.007492931955449544	0.9872375222506975	4.3727801880100186e-4	0.0061228902369616384	0.9880300106167454	8.136315439969473e-5	0.004713128294057036	0.9911913400034862	3.7143394596337833e-4	0.005308384370892126	0.9881417519556224	2.1591098024438497e-4	0.004836659704030385	0.9897141184007394
Chr01K_38903439	-0.024172411228474338	-0.0023508378298916013	0.018329057291309715	0.8381984125080996	0.0031865938570874736	0.01651305752964429	0.9420292973260894	8.055935902930306e-4	0.01016950928862093	0.8140677181208539	0.0027654854833355784	0.01754554488267622	0.9701076545009159	0.0011576051110129444	0.009014619330692909	0.9738945262544542	0.0012685288312530895	0.009155636741876269	0.9726121200104855	0.00196185670573678	0.012346506166445132	0.9701693470418852	5.118708424103901e-4	0.006041925163516758	0.9785081188518149
Chr01K_38908971	1.1518985290466204	0.16142825429780006	0.10129701379329163	0.08004328205704514	0.003571435644985895	0.01957582684513027	0.938728423076029	9.20828813893407e-4	0.011147095349433844	0.9391035251318176	0.0011506946396768103	0.01458661455411817	0.9548502164013494	0.007337562521530258	0.029998203678700975	0.9288194768874419	0.004768997523836504	0.02063981281016341	0.9316066369397125	0.005041582880888784	0.02114345825467403	0.930261063805525	0.004465634269290641	0.019507251556916304	0.9320321451676729
Chr01K_38935445	0.43151435664052673	0.0010159485548435975	0.010868514038755862	0.9332827707591744	0.0661559171908173	0.06757539240994853	0.4438914948860736	-0.0012819969276165269	0.006557420004151224	0.8783133363660902	3.30687385847044e-4	0.005047534635435135	0.9936908466371281	2.8933119730289457e-5	0.0026189929213316027	0.9961271216032407	6.07545147365642e-6	0.0023706090829952895	0.9964095786750009	2.1974400648899538e-5	0.002201689895356591	0.9961577310715599	1.4677817597865653e-4	0.0028585195863387977	0.9945174995317825
Chr01K_39002334	1.8859962737407514	-0.07272311977213469	0.05105576899689356	0.07939147267943925	-0.047438063391138735	0.053624576449165205	0.19168663180463752	-0.04494888996588782	0.036053651153792214	0.11223507508729669	-0.16512705724568216	0.07983117353184307	0.02157673491521428	-0.11151658748655241	0.05697601157460854	0.028621211051438555	-0.1496670696123864	0.05832737437926322	0.019361180473759454	-0.14326395826735033	0.05206794460199055	0.019192337000014104	-0.1538739181814026	0.05431229892583912	0.019127606857346047
Chr01K_39005249	1.1748199035620088	-0.10256170737608988	0.055080371990857836	0.07649761714208148	-0.05559817256420666	0.04853463251692919	0.22111624205149794	-0.022179923269512763	0.02973175244408195	0.31412773382175174	-0.04846586794261514	0.04638552577303373	0.2452749750105674	-0.1118111316757148	0.0639191036733473	0.17218574935772213	-0.05603224249151478	0.04045893274902813	0.18930733260570065	-0.019127229141500807	0.029638010107453688	0.3621544592009013	-0.05883454135299967	0.04012890071292454	0.18226164507203535
Chr01K_39025512	0.6765476256020737	0.07693173642511554	0.06741561162583333	0.2193138870404048	-7.885034062576008e-5	0.0069544928337022995	0.9896262941504778	3.985172909367934e-4	0.006069308725886425	0.941916830700776	5.748235357295572e-4	0.007081042477845265	0.9900980511039947	6.440616509379108e-4	0.007264958009109823	0.9895201157533691	2.5388090139138856e-4	0.004273724223651654	0.991645513944203	2.887814045602669e-4	0.004290911471708708	0.9911557762921315	2.377408089854681e-4	0.004077167983272957	0.9917128870977726
Chr01K_39027402	0.5204755853947534	0.015895783899925586	0.028513381678937806	0.4491860429408051	0.006290303991670357	0.027380360107412398	0.5923838062964634	0.01353931530951502	0.02109178566990527	0.4029649268620842	0.03200075933280526	0.03581545922954339	0.39220192419204236	0.04789089691921491	0.04156896823992084	0.3492789165643795	0.03227040457709404	0.03103886903416937	0.3616396302495984	0.014267214298625977	0.021066587608520388	0.456219664318238	0.059399765505600104	0.04742773943927169	0.3471265535489337
Chr01K_39040427	0.27573280584550924	-0.002163500453263387	0.01550404532936012	0.8855627911355402	-0.0017321292973985752	0.012045323415078538	0.9548470406163408	-0.015065104006220367	0.021608581815068736	0.4297832636945058	-6.446784376210867e-4	0.008398742463319927	0.9724230758867373	5.383643076629613e-6	0.006787635198806466	0.9790341328585593	-0.0010473033577521633	0.007991846055188337	0.9666696562345547	-0.0010122986161320846	0.007567483377564702	0.9663414477887033	-3.092524556905434e-4	0.006156713737448096	0.9748330251967825
Chr01K_39063710	-0.01356766352176259	-0.005895594481104557	0.021478761095469912	0.789744095165943	-0.002238336042126851	0.014587292394060316	0.9326859406370848	-0.0013779652188826966	0.01197594969674249	0.795553653987578	-0.007512296498492587	0.02977101977507028	0.9301244368058471	-0.004762039413863252	0.019588358502800104	0.9312686245586684	-0.0027804429999408226	0.012992909739221799	0.9365535417179749	-0.0030186305270115225	0.013314106169864491	0.9341704645603937	-0.004410967102245086	0.017861577040250112	0.9308640043542812
Chr01K_39068064	0.012252766974470466	0.006090370224520161	0.022377531667263965	0.7920197346501713	-8.821646167713698e-4	0.011149463145352112	0.9710289356265999	-0.0018207061823767253	0.010491643223919237	0.7902106608546815	-0.0013498298491285917	0.01246590112987915	0.984168421497599	-5.713217585401285e-4	0.0068625633623374685	0.986748296796248	-9.488737327394488e-4	0.00895734025048603	0.9846064346864779	-3.1040887393528165e-4	0.005165890323517766	0.9884815484396269	-1.7346129104814617e-4	0.00483473381777283	0.9899241452293183
Chr01K_39084532	0.5418391212715631	6.968293042186527e-4	0.008966648464023069	0.948690841973236	-0.07603167449550842	0.06283847718716606	0.3352500789610976	2.5472269481474646e-4	0.0048268205961158215	0.9319589869142165	-4.664949670079652e-5	0.002598633169787047	0.9967140232628837	-2.393158359066616e-4	0.003860163772636546	0.9948501994470831	-1.0708555950635387e-4	0.0023912246390888708	0.9957385363647933	1.1994123531944665e-5	0.001760020023183386	0.9970481000786525	-9.576504335031896e-5	0.0022229999940637925	0.9958116602935979
Chr01K_39086290	0.18424962373228124	0.009956170824677955	0.026853688808022205	0.769125068330244	0.02733632194778387	0.05368046303637903	0.7474936275896397	-3.618520512709841e-5	0.01095769917116362	0.8407321046302241	0.0028929649737849932	0.016260257914550828	0.9525982408555603	0.0024931235709801155	0.014027561682905414	0.9528394752662568	0.0012264893927799805	0.009804904719722337	0.9606192667065345	0.0012505158722209548	0.009402162795101055	0.9596189341263819	0.003770376318499933	0.017944123707191093	0.9477194316565344
Chr01K_39118817	0.3015707952050767	0.01812813000588374	0.03140233214078221	0.6032763403839307	0.011732788225051805	0.026676409802787956	0.7181435034402729	0.02371890282767734	0.03054006527327564	0.41925890637578106	0.01336390981568462	0.02786573998313776	0.7142314913182606	0.028621578782375045	0.044824264291632214	0.6760667019063431	0.011880207801728935	0.022984621498188574	0.7031419674798173	0.006431129056343542	0.01685932641741117	0.7441462990833284	0.019758234834978034	0.03206944560653495	0.6782400693109198
Chr01K_39126352	0.09623750447582129	-0.005743389017618857	0.026302340833340248	0.7878754759827875	-0.0076381345382368696	0.02635227248034777	0.8677668090206191	-0.012246447476203648	0.027857257955716672	0.6272907416160202	-0.009920057629680276	0.03119366996288794	0.8747254354185946	-0.013128984686902502	0.037461285827682635	0.8690930078964665	-0.007606487869005513	0.024047715914703435	0.8761247891104202	-0.002496650125607322	0.014227114223957506	0.9072592524944167	-0.005599646937814757	0.019489204859063074	0.883557448677111
Chr01K_39157471	1.7814822116721016	0.038066273405610536	0.0383643620997299	0.17214570750451436	0.033204105215681165	0.04037410088204215	0.21925333581371775	0.08149418434894667	0.03196497232157435	0.019153965113926773	0.07999237471507994	0.04458901698292733	0.04983296694799524	0.06376292326916233	0.036545166807764345	0.055813892441117015	0.05995278764563582	0.03364242166759894	0.05307727558899206	0.050573364339724196	0.03046569008371868	0.06399302939222112	0.12483801316116296	0.03853827083919217	0.028619458299761646
Chr01K_39202628	0.5787742892180866	-0.03574714757792704	0.04633141543236271	0.3823534415235077	-0.0395589639992559	0.0494784753656589	0.41334502921176663	-0.05452356968338239	0.049105614231322474	0.2668534141307326	-0.06967507118878394	0.07071540688838752	0.36620043402334623	-0.04689645004312309	0.05072108319727238	0.3842693755553779	-0.07310899269925855	0.06605558605309955	0.3577599851759028	-0.040361510300446324	0.04337757757768467	0.38458000028321027	-0.07542973063834164	0.06624886670603393	0.35700911505064836
Chr01K_39244188	-0.012180752907527287	-0.0031802414154074783	0.01938121325973916	0.8187019737700906	-0.0024631664996753923	0.01559893064602093	0.9221599346745183	-2.587700859780564e-5	0.011495086594079438	0.7866230750736435	-0.010078404437910147	0.03540772312228878	0.9137908413961453	-0.005384508978402865	0.020127472684539724	0.9160152279526071	-0.006086015547452446	0.021815945920233795	0.914404336824692	-0.004582278929161955	0.01702779353729054	0.9158558180554526	-0.0030872719709818443	0.013047146912768398	0.9223851653421595
Chr01K_39264917	0.37068419324128926	-0.012203350704004853	0.03675351956058867	0.631309262265122	-0.029885077893246417	0.04779499555850731	0.59987045729001	-0.044992282968717934	0.05521502924589402	0.39606209600682774	-0.012907115040956698	0.03444363536815837	0.6910360315273307	-0.03263890771163683	0.04889901234243228	0.5993215544183522	-0.02283712579642055	0.037838886432438726	0.6194657157444927	-0.038879819183103605	0.05319033730142176	0.5881170272304843	-0.03608081414058756	0.05044778521964369	0.5903776516880679
Chr01K_39311066	0.039887524849673374	-0.0066192148177438995	0.02477967115464267	0.7732357584884403	-0.004378421084361459	0.020096345752189722	0.9032010936900089	-6.236611207761806e-4	0.014058727500276364	0.7967524599375495	-0.005382312403632214	0.022129014142298235	0.9134977915237957	-0.0020134917719362238	0.013877336098343438	0.9321510222028428	-0.010682996689378825	0.03512751847025685	0.9027505455985975	-0.003223204023143245	0.014739141368748753	0.9193090624948489	-0.0037945930695037736	0.016241888494275936	0.9162098266299886
Chr01K_39367909	0.6153850496935144	-0.06771207774425646	0.06107885287616021	0.26836468407441016	-0.006158500403483407	0.025306735706359943	0.8156218784944178	-0.017135101416361577	0.032583170997154076	0.6663961625780093	-0.009757496308838667	0.027847514924172572	0.7951919930682421	-0.02252780184522332	0.0439132543324835	0.7506311609656422	-0.0041717495484202985	0.018827155917625068	0.8279107363315886	-0.006555612499890977	0.019855701757856375	0.8014443929612465	-0.017904723909512255	0.03543264882888955	0.7524280324393021
Chr01K_39401291	0.7335939470494824	0.10481047183905892	0.09335758458192031	0.20053520518039	2.470995208350829e-4	0.005820825647627846	0.9914399616870712	-4.638560182315635e-4	0.005219362417075434	0.9418357720668088	7.905847840865873e-5	0.0034917407741729654	0.9964540580258388	-9.736853537907902e-5	0.0032420925105483243	0.9962082249932184	-8.09166363226681e-5	0.0029807780025185096	0.9963176236783202	6.720910643500468e-5	0.0027418988017116263	0.9963870246927675	1.318390848180724e-6	0.0026706373005922286	0.9971364900375924
Chr01K_39405921	0.5930198378287579	0.02154801801845179	0.03403673199093771	0.4076587867646574	0.01675432786242535	0.03361597490076613	0.48604500207134355	0.028224596538895193	0.029012696676215234	0.29235460520997947	0.042518813301958766	0.04336000670233123	0.34952248318379353	0.0563770954200774	0.047203276066010186	0.3180949516937154	0.05475047277765806	0.04486259075926455	0.3167565860935981	0.0513714322315944	0.04170243480625198	0.316403728851257	0.06960052907518095	0.053005621039252646	0.3148530384057264
Chr01K_39405962	0.6425856534573748	-0.023169144630615673	0.03328556792637815	0.3997569468665696	-0.009521679208512622	0.03114261562029313	0.5567399142910736	-0.04328375292708412	0.034822471030715556	0.21892842004288104	-0.0400722638926576	0.04167011064720827	0.3625893800050264	-0.01686020146327181	0.0278743522055517	0.46708031769788994	-0.03785481248168021	0.03540783670400836	0.3428365388573119	-0.025715743479701132	0.027912897389475028	0.3742528499187284	-0.06819177746043831	0.05287428238413369	0.3277914812634166
Chr01K_39407811	0.1026822148484259	-0.007940301476650138	0.02631790650825089	0.7289929517866712	-3.767491902164751e-4	0.0189325928944898	0.9139921383936738	-0.002188255112926359	0.015095122003549403	0.7411134186401942	0.016854574003845987	0.04749900484257839	0.8568947088815162	1.8213451710361988e-4	0.014955178664990248	0.9267950631724	0.004369179790213025	0.018138361307639597	0.8867184789676983	0.005349978445505719	0.018663135108546575	0.8759964236817354	0.01144210189339412	0.03150906643472258	0.8574681854003247
Chr01K_39426727	0.7896535703846418	1.4167398374771148e-4	0.008666330285228882	0.9692739302063247	0.12185178217063562	0.07990098330088309	0.21435097163506364	-3.6185013529034543e-4	0.004856014884044156	0.9493688453188618	1.420686940313089e-4	0.0038956271912822045	0.9955806223342518	1.4018748845609865e-4	0.003495987753128108	0.9954339834851491	3.3447694083474316e-5	0.0027963962754189837	0.9964451980449194	-7.355697421407662e-5	0.002743751624560404	0.9959409533719795	6.202320912514335e-5	0.00277320667285433	0.9960890066194703
Chr01K_39481926	2.4584352692474383	0.013936178248182857	0.03671189792494482	0.3512866874832033	0.05726560270569738	0.03981366165055812	0.07509385333203343	0.06382247414650025	0.027598068609875008	0.012412636590692257	0.04905488642759887	0.04063069401121042	0.11308931132040632	0.0652950676464812	0.03443526787144277	0.029731328915821652	0.1370121769763666	0.034542637594483866	0.005726796258458202	0.03148972160915411	0.028119535514965516	0.13350042810698787	0.08725365313641567	0.030595199781177043	0.006830148736069295
Chr01K_39512270	0.3481500316891632	-0.004128490688286715	0.023398072799140086	0.6435233685684487	-0.013019475076208865	0.025632445970814075	0.597768399552681	-0.020565885618508414	0.02397066083983022	0.3883544451052703	-0.030651849974209992	0.03825683182947166	0.5174899202426051	-0.02585120248026503	0.03174507379576314	0.51554495529471	-0.04013960758448816	0.043792848132837243	0.5064314244038961	-0.03479099098862099	0.0381934656593751	0.5065015442568865	-0.027342635593881993	0.03157831077902386	0.508611329690642
Chr01K_39515039	-0.024765899731484756	-2.4273971114795753e-4	0.018875357878909142	0.8685129908012221	5.071835495409697e-4	0.01050211714883342	0.9759233256849726	-7.624256055708807e-4	0.009247861910818405	0.8044810090256751	9.32741041786934e-4	0.010577382396027563	0.9894884061023532	2.512177608167672e-4	0.0049321893992519406	0.9922661637486286	1.8809804926471607e-4	0.004430921834436944	0.9927217358174705	3.6085502975186155e-4	0.00518903779831809	0.9911204298267194	3.2093111257080554e-4	0.004994047900275529	0.9914761532542827
Chr01K_39539879	0.03248392778645448	-3.894434522713916e-4	0.01782548035661893	0.8152491462846229	-0.0028821514910195474	0.015907296201479577	0.8647785677202324	-9.987628534900489e-4	0.012122309934955812	0.7621740444882357	-0.006850428613676682	0.019964185005749698	0.8390258258900964	-0.008250774083048236	0.02079990513327245	0.8248831725920216	-0.005442007358864597	0.015365283933212185	0.8362618229848721	-0.014481869524511621	0.03200579059968133	0.8171165874690882	-8.085189429155199e-4	0.00975756354146943	0.8944197567930682
Chr01K_39545559	0.7520212591832539	0.0058206239585657195	0.03705775325167938	0.6233763098458294	-0.09688898268522765	0.07784563482304177	0.27664950418757417	-0.029801806147950353	0.03681021567190766	0.4272710853867252	-0.024558407156522532	0.042611901272222294	0.543162590783726	-0.053542256104848696	0.059090023236891054	0.4505173214941317	-0.0451685682557242	0.0505517067574944	0.45336194839854327	-0.03526114289885116	0.04165179569182326	0.46337860309508927	-0.05564621734372484	0.057567989025251794	0.4464300020134734
Chr01K_39552538	-0.054118906640575934	-0.0029350373436565877	0.017112332668375717	0.8356311848281462	-0.0016862343774709675	0.011793087137896141	0.9547961314129741	-3.9933840763339026e-4	0.00935356599430982	0.8168156673613399	-0.0013503300416313729	0.009875630600244323	0.9706797489999208	-0.002911845899924817	0.01664317944133911	0.9661659164369849	-0.0017351016215070366	0.01064551419188522	0.967223549208688	-5.009120899806409e-4	0.005495788015273066	0.9757993713512044	-8.702954503695593e-4	0.006782819261554132	0.9718074529693083
Chr01K_39560215	-0.023410060145643136	0.0034365475310107626	0.017577884239419483	0.8307259553361567	0.0037717846441261338	0.016784718385997627	0.9273445248893681	0.004207992286963952	0.012760331356813268	0.71613248407776	0.00365935837766325	0.0171969719086742	0.945596220874787	0.004776180468884143	0.020822218194087125	0.9441195076945322	0.001842412418189132	0.0097350583020464	0.9496529020205725	0.0025280382160143	0.011824535247161481	0.9455958596991266	0.0010532895540638343	0.007213971645480308	0.9563697207233608
Chr01K_39604956	0.11092575177725426	0.002575781517814548	0.026270031537309817	0.7690181279766675	-0.006398753574515083	0.024892671751416278	0.8428697152314748	-0.0063001237555413946	0.02079564930826302	0.703784216592421	-0.013978174134824656	0.03689135936130015	0.8225439243802256	-0.011384933407194577	0.03029361239521647	0.8249471492054131	-0.015625022142018507	0.03720759730136829	0.8143344275631068	-0.01901709276749934	0.04312322036086603	0.811996578899508	-0.003191012167571808	0.017013791146830954	0.8723405287710191
Chr01K_39609435	0.1499434184000051	0.002086105898425554	0.01755775679213989	0.8764881581472667	0.029580179773179734	0.05904424169776903	0.7531092031910217	0.0019392043368763822	0.010169220242730202	0.8171249465934396	3.676392394150442e-4	0.006076192643129243	0.9906353019458646	3.757145301702997e-4	0.005685254593437875	0.9902923293926182	3.1370639225185455e-4	0.005106216815896347	0.9905954305859042	1.0112130250189319e-4	0.004120523465655086	0.9925651012130743	2.3340968272669304e-4	0.0046235999186219675	0.991234169986185
Chr01K_39609947	0.3080453531394024	0.002894022970764273	0.019479775228145944	0.8503375863441464	0.004236769487721456	0.01852758232634915	0.8993285335946655	0.021186890614941185	0.03193717772055784	0.40525258628057415	0.004595526449050056	0.018738312702629156	0.9051051190920744	0.0025620040239758032	0.013668506168559852	0.9165431409662382	0.0060549238475463745	0.020243522059350396	0.8932082745446283	0.0030572353330380136	0.013204423221756518	0.9082442560078827	0.0014686747704928458	0.011081734590580533	0.9255849533077202
Chr01K_39623493	0.21752773200899664	-0.021037615069474134	0.03887260504424227	0.5916890837125741	-0.025145631926260077	0.044178911708590445	0.6612704244512725	-0.017204157294283668	0.03008943862951516	0.550349448963581	-0.03969473086047851	0.0640731318437706	0.6596037975532336	-0.03759213907367413	0.05854428707837938	0.6583663481124769	-0.02559936553474861	0.042253968049002714	0.6640645500244364	-0.02613787085624495	0.04199127466257919	0.6613131188604904	-0.029905926807581522	0.04678171107731087	0.6592295228617511
Chr01K_39624124	0.06066863587132205	-0.011056297125484636	0.029084979771300423	0.729813306194611	-0.008973340377515581	0.028715255913886018	0.8692762615180056	-0.0044022312105756614	0.01726531124153638	0.7473414185638777	-0.01146279999285751	0.03681140888209404	0.8898031009284346	-0.006868855202490149	0.02355948614578293	0.8944873618377467	-0.008561781737113413	0.027296349982763674	0.8902168560274447	-0.001448755188661184	0.011658105400447299	0.9274296712137468	-0.006415246126136155	0.021527111669502413	0.893413635752383
Chr01K_39630725	2.048322568030779	-0.07572236531596	0.03066094732625991	0.016903928201758234	-0.08684743571867572	0.034693146122005	0.022877869834996845	2.020745253739544e-4	0.019989540776470936	0.504305548019073	-0.034913817616576054	0.031217029303413028	0.14380166652611703	-0.08447873757708829	0.02838196065077018	0.023035323312894596	-0.07231518806082123	0.024828968161178227	0.023182956517914577	-0.05023607316060823	0.021544543485109872	0.02792573201090398	-0.06946579643951312	0.023327760239743	0.023093195473515182
Chr01K_39641315	0.11239597836405098	-3.7368216285658354e-6	0.02738754982549156	0.8044180980346247	-0.007741252470083795	0.026927491024730247	0.8514237027187023	-0.012374498408418876	0.02919036555863436	0.6497297295611677	-0.011773120858006181	0.034501915780525104	0.8496893276372112	-0.015167776101472956	0.03991033444876781	0.8413584098581998	-0.01190533898782653	0.032477551015720106	0.8443793456019018	-0.007666928025487901	0.023597666564681166	0.8557901176609324	-0.015891918903025444	0.04035171158388412	0.8398547174188287
Chr01K_39645355	0.3054775481694967	-0.009396297550813506	0.02479662902013196	0.7687730618322632	-0.020537124946036576	0.04078965179623268	0.7574752661629386	-0.01822083706854011	0.028007899946672184	0.4797150740401719	-0.00602145014122568	0.01976872747034567	0.8647910520203455	-0.008348466449658061	0.02271758665196142	0.8490600162896514	-0.0024079358073516195	0.011928379899513149	0.8876198942594649	-0.005377336533955852	0.01587681061762935	0.8563417886435634	-0.006903813306391448	0.01892574077078444	0.8498865463716623
Chr01K_39655917	0.28723959441682567	-0.03585185510750809	0.05140830129022726	0.5001960351846718	-0.007359772939982153	0.029281204629668222	0.9149460921033031	-0.00224199141711132	0.013433402275182315	0.8484939635290114	-0.003216194206480453	0.018431981078752227	0.9552184684991474	-0.003187273780672975	0.01731987951268652	0.9539554661934524	-0.0010590218153908762	0.009833443994349234	0.9650563690495892	-5.430743795216097e-4	0.008421859035306328	0.9696237762655928	-0.0023864194054576265	0.01351873317522398	0.9555614930467475
Chr01K_39710132	0.028460550761025837	0.004858424290513263	0.022800275059952406	0.8077554797115585	0.003909146864740032	0.019127872405260624	0.922662123386711	-0.0020281443795076566	0.012348746944835471	0.7464414199106424	0.003091812518042321	0.01658003019700729	0.9424759274386292	0.006017730150439878	0.025126362674726222	0.9329116510473157	0.0033644325156789163	0.015924294644547338	0.9380630116916222	0.005279923655149951	0.021807400912114472	0.9328026531631701	0.004398045469582428	0.018939156093918136	0.9342609638379343
Chr01K_39745058	0.03312562980050007	2.2342202334250464e-4	0.02242162298028653	0.838898693310793	0.0054776486522591815	0.022272248838183642	0.8960678350229407	7.864602363337678e-4	0.014125635302655747	0.7975465696303073	0.003188389067627146	0.01715156677079408	0.9255046470973025	0.007191176409508955	0.025793068791417625	0.9062222928263012	0.005789592561017008	0.021400030318368925	0.9082234344400275	0.009164745263471026	0.03040452368388954	0.9033314817662879	0.0016724815354350697	0.012178921847627887	0.9336040809875694
Chr01K_39765309	0.3319706692671998	0.007965996033137567	0.02669268506292689	0.773780087159387	0.0031349523250316495	0.021151997579807236	0.8733013272351469	0.029239674139267334	0.04466716711087412	0.40166614540688506	0.005816616829500303	0.022408030536336655	0.8611579583391393	0.004108919341680167	0.018585778841777492	0.8697064928816828	0.008058259487388437	0.02312807373064462	0.8391772732937095	0.004112959674347276	0.01678913929705303	0.8648130711612491	0.009022598284672226	0.024419047331885383	0.8334745442391143
Chr01K_39781711	0.19140084366982493	0.0025959755707608075	0.021170801887061896	0.8478834052529596	0.003432209524476123	0.018063508910749048	0.916866996471923	0.01628458316415208	0.030954531855491782	0.5148329260656586	0.002020882209520303	0.01441338696987955	0.9370790018419533	0.0038162655361493668	0.016833576719995292	0.9222559905714118	0.0044169328754871395	0.0178138019747305	0.9178592494276223	0.0028357320027599495	0.013580053391491398	0.9258795486033065	0.004632062871663064	0.018164190197417215	0.9163955231800665
Chr01K_39792909	1.0711814746469714	-0.18633741785278854	0.11877388495835238	0.0969962777073794	-2.2863179200941375e-4	0.006116381497492186	0.992672703048507	2.3106784668595187e-4	0.0048256688555593005	0.9700361176875023	-2.5184200193475336e-4	0.0055578029727116575	0.9942942567112875	1.0449279131010232e-6	0.004090675839148389	0.9960874730790509	2.671134204876845e-4	0.005008272980543547	0.99391566542187	-1.0760203700994526e-4	0.0037686328459022	0.9950175033260504	-3.5737891629889706e-5	0.0036954726561499174	0.9957124442198623
Chr01K_39806725	0.11465169028636436	0.016136674803585674	0.034022444632874	0.6699649041132908	4.521296150534711e-4	0.020766084686253888	0.9032088454682659	0.006076647023918957	0.020141651539981906	0.7232426657005147	0.010203635326969999	0.03065276431380061	0.859790305752371	0.01164380875840135	0.0322898821107316	0.8536809449038004	0.007997427768557696	0.024154951199961604	0.8610864715233102	0.004458471458886152	0.01718552976786149	0.8792640615570095	0.014969710826548164	0.03876177486514534	0.8501857583352529
Chr01K_39821160	1.4135697786143349	-0.1287846861135976	0.07084495880390984	0.04431267083995993	-9.490759968699052e-4	0.00897087794846506	0.9815030606400136	-7.690938864658037e-4	0.006610214212152617	0.9701399643659295	-2.512306671935596e-4	0.00601251718515196	0.987535877737473	4.290542538088368e-4	0.005742636059434049	0.9853680924630185	-4.6373206172596436e-4	0.005490262768398189	0.984553087670542	-1.0857338496894727e-4	0.004163942201817049	0.9884680372073951	6.357658770192698e-4	0.0061888337876906275	0.9829318691979154
Chr01K_39871198	0.7423220741875957	-0.07007493444271336	0.05347044828040865	0.1931249395590039	-6.543397789076651e-4	0.00823383583640252	0.9790613191252123	-0.0014193006424908707	0.008712114698896288	0.9228738790120776	-8.650081288569547e-5	0.0060665050038449285	0.9872402274157784	-0.0015642490654871814	0.011390622393216743	0.97695110109781	-3.684391474163311e-4	0.005285251198148303	0.9835786275346796	-9.150436695118938e-4	0.007356378249496778	0.9784236529478921	-4.7436312542275486e-4	0.005462230018320638	0.9822170847912907
Chr01K_39925717	0.2896250431246738	0.01814875997009969	0.03470602260662593	0.5594497705859885	0.017264521952060626	0.03432013812616055	0.6337682136668756	0.019902862329491535	0.030158938185520484	0.4865353362212085	0.04824953176819047	0.06425947637545192	0.5726431633130009	0.022266282843970513	0.03516250602561694	0.6019679508972627	0.03666217170457794	0.0482003388555179	0.5727977633281641	0.03872309569927454	0.04940653725046127	0.5714148593798742	0.03357859362819389	0.04427791196035081	0.5733414511246023
Chr01K_39933013	0.2638224147121517	0.007178791426282148	0.02389031816371657	0.7882992223586711	0.008386694883546429	0.02570216761057894	0.8561686342516892	0.020572246216702724	0.03306840973049251	0.4548414068942047	2.1366599245476391e-4	0.015080425828543707	0.9279532506477015	0.005916207306382462	0.01984181930432412	0.8766670007198694	0.00629590076142467	0.019847696135216617	0.8720726799072104	0.006265206344416486	0.019326616351636367	0.8703635761066997	7.517042417412648e-4	0.01175425657603666	0.9207812327759608
Chr01K_39974839	0.03377255540156355	0.003173508180237066	0.024079036259736043	0.809026338248303	-0.0034176486512895107	0.019900868240801214	0.9311909269164229	-0.0038038125805901386	0.017777356000722905	0.7676168759400058	-0.001812327576754936	0.01499844443251234	0.9556521482381978	-0.006275588054814904	0.02889341381126249	0.9390170542191967	-0.0027957371317521174	0.016197296866809624	0.9479518159524997	-0.005074132204497933	0.023425388467356662	0.9396619928178669	-0.004983425235746537	0.023119979029331793	0.9399309110742511
Chr01K_40063134	0.6335667721375956	-0.05893950141365499	0.047230214115028056	0.23604723419278006	-0.0011723934503917958	0.009804598194645544	0.9780304266575943	-4.720599223543552e-4	0.006175515562938742	0.9357453059436691	-6.907686656076206e-4	0.007331773517531982	0.9867400832542338	-5.723089484553031e-4	0.006127152388149579	0.9868412854695354	-5.240627253510563e-4	0.005591629591822071	0.9868235557729352	-1.96492516424977e-5	0.0033378835532129813	0.9922652212089582	-5.286705524996454e-4	0.005518818565772096	0.9866407860350062
Chr01K_40097450	1.7724447456226717	0.1572009213405838	0.07438115040820362	0.02209620124767551	-3.112682674738492e-5	0.0040049998309499455	0.9950971051287241	-3.76173136375526e-4	0.004251039442177715	0.9840293394559451	9.207978722508315e-5	0.0038440581801991724	0.9948406547930625	3.7921508729692595e-4	0.005195149265818307	0.992316259672134	-5.414940918250669e-5	0.002908917886131911	0.9950615009664007	8.645590726794938e-5	0.0027932071450186623	0.9945716472817029	2.463851397891838e-4	0.0038148706149740345	0.9928888248459817
Chr01K_40155405	1.3975061468611971	0.10105543469297097	0.051003680887925784	0.04596716136691112	7.239927389533449e-4	0.007798707932581556	0.9882014758888173	-1.0649510274403325e-4	0.003382454174928025	0.9816966269862338	5.275188488359682e-4	0.006450638341558388	0.9904320474075607	4.369286385951096e-4	0.00535543386703573	0.9904671674586928	5.641671132541864e-5	0.002951942332948861	0.9939413165257482	4.7020931334209217e-5	0.002735652397598174	0.9940289080570421	1.3510117414853383e-4	0.0030541807640644494	0.9928014576113185
Chr01K_40156894	0.8737391457400089	-0.08440205437101146	0.060456903271352676	0.14449240851702982	-9.941137502299476e-4	0.0092536146596286	0.9821695777167941	-2.0750668283544996e-4	0.005120647278095055	0.9607486673658713	-1.3665744471842868e-4	0.0047973114024977325	0.9920976827912752	-4.6162051484441443e-4	0.005683202148309212	0.9889574843919074	2.1535033386906415e-4	0.0041278315101361245	0.9909139974028247	6.832659505567799e-5	0.003446845888215091	0.99255724665357	-3.0448341593805817e-4	0.004384828560586161	0.9898231135813645
Chr01K_40160069	1.347878375885175	0.08991234894694033	0.04299709625547421	0.04972693477656143	2.3050826075113665e-4	0.004097814064087736	0.9950740256841426	-2.6616269573701124e-5	0.0024681356599231615	0.9868458484550262	-2.4333840352400445e-5	0.0021083792464919363	0.998080470363584	-3.804526054308922e-6	0.0017272985338838715	0.9982925112782013	-6.741023094900941e-6	0.0015750666949845998	0.9982486886710809	5.1390664332822566e-5	0.0016966381321573858	0.9975694974864464	6.389056366591062e-5	0.0018571916070572183	0.9974377427419149
Chr01K_40239653	0.1721949889376767	-0.0025603409647682487	0.026387783188980656	0.744730442763085	-0.00070250035138710355	0.02436933510194954	0.8338342664876044	-0.0029865853289706428	0.019069974747591485	0.7029459435346921	-0.007040137654785116	0.02589984835395044	0.7927519132342419	-0.017866389363197104	0.03512200534532842	0.723841885113055	-0.031719625345284	0.05369470298832115	0.7084640722513317	-0.01817096835156934	0.033715818962943477	0.7163167415343148	-0.002336307021943489	0.01835537571544564	0.8274447858349085
Chr01K_40265155	0.14756701991450782	0.003536146153395264	0.022114226721160105	0.8381513559794732	0.020955476277055702	0.04665480304007811	0.7896973942798027	0.009503285463584452	0.023877613306690484	0.67183223691062	0.007569859535656151	0.02860523714816644	0.915273641351544	0.004136717579825666	0.01764565505835118	0.9221718250958015	0.004938206242382597	0.01922495065268936	0.9175706847927533	0.0031604412873182373	0.01411067846969433	0.9245225678638821	0.002042293212859612	0.011838805272782183	0.9339081989415456
Chr01K_40282979	0.9917720993240512	0.07851053158861518	0.04707766356838469	0.11141419848859302	4.346434499200992e-4	0.00577080787693962	0.9906605746859806	-1.8758820068960573e-4	0.003755454543035443	0.9667287590263505	2.8885099029908807e-4	0.004617290956519206	0.994090923837598	7.597117031918532e-5	0.0026421471215666795	0.9956891691933283	1.0825707458386864e-4	0.0026098680684344066	0.9951796636141346	2.5021444012582957e-4	0.003694529938920643	0.9937887700352627	1.6058834546197364e-4	0.002907369937447878	0.994523905123276
Chr01K_40325363	0.1377888435119638	0.008065742085466437	0.025462328258229472	0.7917952386162375	0.02068994491302967	0.05101620839888207	0.8196469564174147	-7.084150149252168e-4	0.009117568799142394	0.8395354787832661	4.1117911879616015e-4	0.007115956381934819	0.9891813710247171	6.155578501158021e-4	0.007703447324210397	0.9875732469427121	1.081199335976808e-4	0.005312131932047221	0.9912939104236382	7.060984641611332e-5	0.005007733262410611	0.991623871220935	4.7780054517178387e-4	0.006439464460930715	0.9880730602107438
Chr01K_40342112	0.8299438898473716	-0.14723860682163617	0.11966679077200389	0.17223903272667318	0.0018257970580052366	0.014701603671289804	0.9692693618226578	5.923349594718617e-4	0.00792665698782278	0.9411210811244682	-0.0011989007657617506	0.011914281226392773	0.9798671404319562	-9.781642242033953e-4	0.009967764756752802	0.9802617420753623	6.210343242483408e-4	0.007998553710723524	0.9821263001170464	-0.001183544270762023	0.010023112531530595	0.9781377676406271	-1.7393262270142759e-6	0.0066464327767318965	0.9874534725467576
Chr01K_40371838	0.3009904212702025	-0.022190818631111227	0.03628391105805901	0.5289065991859555	-0.01231287357593722	0.030813449226082642	0.6786585536741382	-0.001721814897229374	0.021208453122523046	0.6879016032206193	-0.02031970523412715	0.03674373516036417	0.6400821029349779	-0.010839552442367959	0.026753210790165818	0.6874994051786567	-0.009174249363954827	0.02420853046456299	0.6955117499468008	-0.017269999976535645	0.0290276739156928	0.6280950065538413	-0.04650641478288917	0.06044586146905005	0.5925286754405736
Chr01K_40438263	0.7000846800900173	0.040922082371929284	0.04120136616741226	0.2773552028599999	0.01268594191749373	0.03548174996012412	0.5199867345658057	0.0017562356018003481	0.02572776735008117	0.5822468233270741	0.04449998974219572	0.04572534770513292	0.3343782388897429	0.02735950585829853	0.03467247568787449	0.38668116975120453	-0.007536490825199923	0.027187557309990642	0.5504764469458627	0.07324612511354342	0.053788763806563555	0.289852005335923	0.02807581079791039	0.03160727926934487	0.35929467642492974
Chr01K_40471355	0.587068216258837	-0.01970829423121358	0.031010514579079718	0.6336428812204059	-5.009545335287952e-4	0.011088773069729788	0.9367931473139114	-0.01743688809010957	0.022264095139935523	0.43248956504996083	-0.0014585659566477246	0.01074443934272016	0.9301166539546107	-0.00341124876836719	0.012876617548005665	0.9065308795983951	3.2099129076270077e-4	0.00730943656593935	0.9429389825778429	-0.0038124612159664423	0.01304558086624459	0.9007143191462059	-7.207638069277504e-5	0.0068528275746032275	0.9471547018008247
Chr01K_40471737	0.5941469891402197	-0.001491393005654361	0.012265886736159425	0.9302189445450832	0.0908797986672635	0.07488227667416718	0.3269839025778427	0.0010530622190673068	0.007655098604504254	0.9163076332631728	0.0011993379813271812	0.010664903415265107	0.9832649355830749	4.309290117234329e-4	0.005611948816936458	0.9866305838681034	7.003878021701558e-4	0.006743289500609116	0.9842452907334872	2.830089161889722e-4	0.004415081737127663	0.9875471429328673	5.271609513363143e-4	0.005614669457068199	0.9852133425101196
Chr01K_40479342	0.10089182285129634	-0.0038281217791307203	0.020085292840405656	0.8399729811917597	-7.954604394507871e-4	0.011534816512711923	0.9684228174246832	-0.007735686243627346	0.01798054452035105	0.6286281295491829	-5.837627289224786e-4	0.008044749546407923	0.9820347381412086	-2.586888129927111e-4	0.006700010395148595	0.9845067080406842	3.3015025215949356e-4	0.006492396351090004	0.9837433241042456	-5.717624560848423e-4	0.006800595284487366	0.9811183049522175	-5.4568360912004516e-5	0.005976094046276844	0.9864385308823539
Chr01K_40543639	0.5215287181155752	-0.007558698158358211	0.02318987738608237	0.7545591881648734	0.005302981638540441	0.0199655598153612	0.8494618842186921	0.027982125972347113	0.03378789553440698	0.32344731215375666	0.0093793215817305	0.025620370080895596	0.8295515189293238	-2.829329344206893e-4	0.013781132716460677	0.9028872200237483	0.0024260714381756686	0.01356633118963638	0.8739828894592241	-0.0017239616089700777	0.01216065644319522	0.8810252699034281	0.006862230325801715	0.01869683233505504	0.8299059203882921
Chr01K_40550988	0.6437369551799337	-0.0036759886159627555	0.015715680532698145	0.8491117171402076	0.002705295697666747	0.012837517877635676	0.912907541476212	0.023970102002426365	0.02239581240690902	0.24049879404272376	0.00645349518182102	0.021321352601364224	0.8972699508413964	0.004554959933950713	0.015519769108420851	0.8991105044544888	0.0042956792623444736	0.014460117161306092	0.8984051587649176	0.00283531468110506	0.010569341178869056	0.9046028774615253	0.004264185133684028	0.014171983961190005	0.8977383834190859
Chr01K_40551498	0.21894885824752125	-0.002230140741601876	0.02031722368240907	0.8414292131524698	1.349706969866928e-4	0.015274695244609152	0.9419304372551711	0.01576158758537294	0.028611932253129316	0.5093893794775768	0.004024891316154469	0.018131849014254926	0.9236027898790226	0.0034396836746173943	0.01561943944376366	0.9241436222964955	0.004236823980107465	0.017103489364492658	0.9184688175518763	0.0010824479554770734	0.010135423936470848	0.9425278868662921	0.004485161228337835	0.017528548638597173	0.9167999588698279
Chr01K_40598481	0.20157486524040247	0.001634963623519773	0.029115347008489587	0.737965534800318	-0.008365331401116904	0.028772161346788682	0.767027768822774	-0.007674378080262961	0.02305391491493206	0.6486905455557919	-0.014538565236849037	0.03423030219240708	0.7403566372302314	-0.015850383729891185	0.03306797426666805	0.7240764192627698	-0.03953239757013774	0.06436842665394833	0.6945865867068414	-0.01299335485323432	0.02765344948413776	0.7277177255456551	-0.016225350351908616	0.031845848420211945	0.7151694166965868
Chr01K_40599568	0.2660461026412241	0.0018504560110470655	0.014521597341374336	0.8974967935994812	0.041264171945123836	0.05788422870369803	0.60955943618409	0.0035304178850350406	0.012061901791289145	0.7960491757747038	9.001611665549322e-4	0.008181591078093613	0.9756648192802997	0.001360932289508188	0.009410143913490597	0.9715137576299555	5.252533302760723e-4	0.005753398367894548	0.9775416999749011	0.001530092646018718	0.009738587267043661	0.9699952972568645	7.552777402416471e-4	0.0063367646037666165	0.9746981549202918
Chr01K_40599662	0.7144447361923484	0.023687657419269117	0.036340251995872666	0.4544458254362888	0.012043364753868848	0.033471420725876645	0.5763757289436829	0.062413739955218914	0.04869101834115795	0.1841908060206709	0.023253377998150963	0.03695611266200476	0.4957121652388437	0.052748055924536116	0.05112331847173698	0.3946871766488609	-0.004701639507874043	0.02505620684237738	0.6365198305416419	0.03695849987134978	0.03799710810395644	0.4032695220857743	0.01360086728990084	0.026170412916286124	0.5317378182039305
Chr01K_40600032	0.5105674851795471	0.06095049043147403	0.07092758376133045	0.36254285369724654	3.9871638413613796e-4	0.011293244552152998	0.9708802360397718	0.005332278031901473	0.018889459078066426	0.8162689014035827	9.591179983282574e-4	0.01024895872883809	0.9723805131668762	3.777155623162381e-4	0.008210160528692174	0.9767062260601822	1.7873481954952292e-4	0.007482901367239458	0.9784594271248742	9.88402595943816e-4	0.008531092024571224	0.9701556536877662	9.22397838536489e-4	0.008506752944296148	0.9709689023906556
Chr01K_40601960	0.4777286894838551	-0.030615602808286898	0.03993358495496629	0.4057888783249747	-0.023314708555349704	0.037723856581580256	0.5050646259521492	-0.010678413469737427	0.02593909496675678	0.5125418803574888	-0.048616834132709286	0.05361410409122242	0.42692042545205067	-0.02935586785457972	0.03760724929652564	0.4614621445618122	-0.03446354175340021	0.03913845177789764	0.43497075817400666	-0.0452961907232623	0.045280735318078344	0.41553824904538583	-0.06746097634153528	0.06242850273149376	0.41210814142005725
Chr01K_40608171	0.31089030515980415	-0.0012749795248139556	0.013957821298622218	0.909972990760101	0.057065385860073974	0.07179544506838298	0.5488584734980712	7.130638245131652e-4	0.007505525481381701	0.8846749714010822	5.989103062627822e-4	0.007235453961941332	0.9898543869156317	1.7338213598589526e-4	0.004129849744408693	0.9924967111894386	3.1904368009386374e-4	0.0046289378464421955	0.9909423546429952	7.082501344045147e-5	0.003328071914555558	0.9934620446032107	3.882311089259595e-4	0.0049709698358705555	0.9902887235830624
Chr01K_40712529	0.07561309757986222	-0.0015676442859803384	0.02244706412085716	0.7922368546818874	-0.005969737127220829	0.021383573811648005	0.8336240500594917	-0.002765647657217132	0.015385139814604128	0.7343458237251382	-0.023431175573651996	0.051148696101889025	0.8016309495676452	-0.013494524662244694	0.03099005596271173	0.804886854048516	-0.004495861095745145	0.016043093591712587	0.8458523450052464	-0.010819517668473798	0.02502699008743731	0.8057343277982767	-0.012451883243258046	0.028074189859952966	0.8037347427538958
Chr01K_40747749	0.07907236311133699	0.006451239651305381	0.025902640170356594	0.7540331013498229	0.004443744876365271	0.021368043514000533	0.8647243592674223	0.0017465755644225096	0.016541616392068012	0.7641376904926152	0.0024879439771150424	0.01844160191573787	0.892860262630152	0.006018583338380763	0.02071597217210334	0.8608789956993758	0.007540075893427882	0.022380170160683516	0.8488904872964724	0.00888228126321842	0.02413953276235553	0.8407431169779539	0.018316857251313566	0.04353833911303444	0.8315207926774182
Chr01K_40784109	0.3672966177362377	2.1258462888769735e-4	0.01025471871214042	0.93970892075251	2.729711955245687e-4	0.005760732945806547	0.9857167084378691	0.015844457854092962	0.016198071752365352	0.3418300992614194	1.795105478682407e-4	0.003918400080113895	0.9921924453515367	2.398878039314049e-4	0.003724678734806612	0.9911450684168934	2.1750161142451447e-5	0.0027146241610017455	0.9939370499149919	1.2156544872310999e-4	0.0027430773014666945	0.9922764055171786	2.6007185047291834e-4	0.003535088999683076	0.9905380650750807
Chr01K_40793527	0.6360773271596495	0.044679212354365026	0.04989362767584902	0.36867081467062596	0.026772665585312726	0.0423135792613384	0.4887442311589577	0.07330549634759599	0.061532422561152544	0.23229370490935985	0.040124803641538836	0.049445076471843645	0.4382260921837775	0.04662105585406938	0.05004242421098357	0.40994491272732536	0.05080913100122177	0.05127653431354143	0.40039776586514625	0.03941733146532982	0.04245927020499229	0.4117030778855093	0.05438050842813015	0.052998156242778094	0.3966961411029797
Chr01K_40803096	0.45088936136890273	0.020152215481508563	0.0347205772003105	0.655774191875877	0.0408455444601349	0.06127124015548029	0.6442891379638722	7.896519217054872e-4	0.008408905920841396	0.9042987486019713	6.597576176192701e-4	0.007837006220496028	0.9782230513053872	9.16014562039981e-4	0.007840123849196402	0.9750164966765494	7.39416592446046e-4	0.006777150904348507	0.9758525620768036	0.0012486412010633678	0.008600863993023889	0.9715490686544325	7.476083086155631e-4	0.006618002856460755	0.9754478544786045
Chr01K_40836383	0.48716848189066536	-0.004684687231294776	0.021635927261664776	0.8042171071639174	0.01074721300299552	0.028998580479527615	0.828609244673301	0.028307221745520476	0.03677689036135449	0.3336459485421564	0.00555989741144915	0.02062832338233895	0.8685594414831577	8.309877801689406e-4	0.014028293990931227	0.908136819434243	0.0026718376700505635	0.014121777422397296	0.8855178531618458	-2.1620298374853802e-5	0.011835221226258824	0.9177942249725438	-4.725766303368011e-4	0.012303133171279092	0.9120302198034438
Chr01K_40839980	1.6279564281952172	0.057874572333381995	0.04412638922114822	0.10709857267320663	0.04440517491018481	0.046326363240444764	0.1836859986086081	0.07234895665016866	0.03486530693300268	0.035168509243222935	0.13534179414280426	0.06528676917583376	0.03702177655550785	0.09243552984960322	0.04679831780504388	0.04271366546658555	0.1356874513053459	0.05034423884973595	0.03517012927165761	0.1002370838894995	0.041489762337729025	0.03596032736395803	0.10438580987350365	0.042733307921100847	0.03586945340597552
Chr01K_40865974	0.405276616826036	0.031188977705647335	0.04291946758937983	0.5255390860861635	0.012384479880053456	0.02925445618076655	0.7394575975115779	0.03047612002547763	0.04127449436403824	0.44127904823312	0.023355553384562272	0.04251045519309041	0.7094456286503724	0.00857390988779057	0.02263076295099821	0.7605452468928502	0.018096396005790365	0.032717730617423356	0.7096071774442422	0.009676134957831217	0.021604529938662485	0.7403195460873021	0.018860778681432728	0.03333602431887924	0.7070772426858049
Chr01K_40873760	0.27990207841117876	-0.026768961568614937	0.03914858014732987	0.5092721970767231	-0.0165727350343522	0.033540838026932175	0.6599611410099806	-0.014080439879976439	0.026273609482404554	0.5520656105879405	-0.021689062304250325	0.03792512574301225	0.6443243963613475	-0.03672751461916006	0.05194657485060448	0.6115293750659327	-0.02170728117777372	0.03421271897109393	0.6266489605893659	-0.04077282422332237	0.05492848204981026	0.6099282294808048	-0.013102073586917637	0.02548017910539214	0.6642458199011948
Chr01K_40874653	0.869295062011952	-0.09179896625172464	0.06833767177708909	0.14384666293239334	-1.2084843581273042e-4	0.004594602833981198	0.993834983460523	-4.019008802287562e-5	0.00423241767654115	0.9666442551989735	-1.9280954589821325e-4	0.0039386539964914495	0.9956664854109726	-3.07154656040332e-5	0.0025585455647367823	0.9970144475062689	-1.6967553962888798e-4	0.0032784486972502313	0.9955380168844888	-1.3663492267837092e-4	0.002874147403388283	0.9957432706988049	-1.6159475211192733e-4	0.0031366261104437748	0.99555124579276
Chr01K_40904991	0.2649239972714178	0.0029999641939809367	0.02031901435761823	0.8327042831623384	-7.266784071380548e-4	0.0165482529627276	0.9224842687791903	0.019150622659206765	0.030617513989853344	0.4512164217419841	-0.0018358666424692343	0.015786706483401376	0.921319395812515	7.820557250389515e-5	0.01306016925376094	0.9366979544542604	-8.800363319582964e-4	0.012348060781281325	0.9280470533643514	0.003514242016126588	0.014652186847473101	0.8989865468808009	-0.00524044910838912	0.01830305809869263	0.8884189668982048
Chr01K_40907156	2.0936052809941925	0.057037177461848554	0.0438237877325928	0.10371419728293214	0.0433120118864862	0.045438505332673546	0.18030001353830524	0.12613151640839695	0.03965228512078317	0.009083166699863405	0.048381678023329336	0.04546201749955132	0.15333072851029023	-7.24454235433451e-4	0.03740094288096759	0.5055422439211645	0.07991010740835487	0.0373326863134914	0.03249164477684283	0.054090020823379	0.03313378380205993	0.06441384018745636	-0.019664529642993162	0.03301167276739594	0.2897626903870435
Chr01K_40913125	0.6503385725726073	-0.009582511376141554	0.024842113875093105	0.8141536244308075	-0.06699159406299207	0.05954915549187424	0.37699034446987245	-0.009601282360434085	0.022290027566991426	0.7422739215702212	-0.004738589634108856	0.01774493097812559	0.9011909881966176	-0.0027677398496610255	0.012319034049450771	0.9103626354727624	-0.0023083038989767635	0.010771322738233047	0.9123809826445948	-0.002649404367603152	0.010867418046055483	0.9064837443020622	-0.0024263247968170387	0.010635317461003513	0.9096883854473429
Chr01K_40953680	0.24797008062229067	-0.003857411753749005	0.020164453831562318	0.8375549639646319	0.002421665972260587	0.015284431387055625	0.9391066811253447	0.015295857853175162	0.027372861947667727	0.49350142312702605	0.0013067421485132946	0.011879716686040476	0.9572226619445547	3.380767090931358e-4	0.009608210891201003	0.9653353391340739	0.0011015199344709997	0.009854917925223314	0.9570612784062602	0.0015754792269593748	0.01036483034446635	0.951808228541554	9.676653876495856e-4	0.009367594091406329	0.9580693694338875
Chr01K_40956176	0.18448252304425394	-0.007806299915715687	0.021437032583735926	0.7918281914097559	-0.02662122444586279	0.046689319945985165	0.7123893134534939	-0.0024365348326031064	0.011056406255693194	0.817740508640491	-0.0023319309562493287	0.0133233052547732	0.9587755957618735	-0.0027161929411885087	0.01419673465411438	0.9564943993889223	-0.0018751536421097168	0.010480687695974805	0.9582985925157839	-8.37257133501424e-4	0.006620622603581107	0.9657335683836589	-0.0015441338765426965	0.009052215994006943	0.9596141700961998
Chr01K_40956282	0.7080716698246305	6.223545433736102e-4	0.009587995485869773	0.9586942264684456	0.11214250816077749	0.07961033160607653	0.25067637551886335	3.425322713368889e-4	0.005326529766525688	0.9462820836997101	1.3287581463830575e-4	0.003800528324668026	0.9952618076929419	9.642224621066559e-5	0.0032097648262494334	0.9954598637224334	1.9322424270463295e-4	0.0036040639564815335	0.9944134066243134	1.1723939160181789e-5	0.0025715765325769403	0.9963515686832164	1.8503530533775083e-4	0.003453418309650274	0.9944157099908038
Chr01K_40999935	0.5101016202862764	0.015092839016870165	0.03539816339264134	0.50816191771767	0.01756774031489898	0.0366653957096709	0.5362018104646302	0.0014039731226629902	0.0253614533043232	0.619383222299894	0.03309394696162693	0.04412498711750175	0.4549958418654612	0.03615313295412317	0.04217290729048313	0.42543600039827223	0.054593786428546294	0.052519195697179756	0.3929123587147146	0.07007045621913519	0.06244309786994761	0.390116059119303	0.02842433408260974	0.03476691699167581	0.4379180001032803
Chr01K_41005671	0.20421540029828536	-2.365590668729748e-4	0.015015459347531979	0.9095851157936088	0.041548207893895725	0.06628785092189335	0.6631822381754368	-4.3271936340326384e-4	0.007575728649282439	0.8671125433301675	2.892686136882911e-4	0.005117816619939042	0.9930740846022402	1.9501887505709456e-4	0.0041449672868761325	0.9935909334464886	4.040827295369043e-4	0.005453014475852999	0.9919512501857921	7.7834998458747e-5	0.0032263034877271666	0.9946059003651513	1.3185126934842792e-4	0.003499627616369568	0.9940249589397573
Chr01K_41142282	0.7182863166922743	0.0649984727639141	0.05000029140983209	0.2188361255531631	0.06716188011702232	0.05704680796129379	0.305908913056892	0.030605312161523787	0.031329738263331734	0.30770225508524096	0.03911243805836319	0.04300266126171398	0.3677626340370564	0.06342445562482595	0.05237186757041976	0.3185410654662096	0.07005318296722098	0.054675640647076536	0.3168070788577683	0.04239855102950311	0.03744888699822409	0.3257717363373581	0.040019843779357016	0.03658890216384374	0.331148295112135
Chr01K_41623634	1.4901783274666358	-0.21704448409936636	0.10300054135446052	0.03724398728410816	-1.3834357862010566e-4	0.004595844684567778	0.9953732129905293	-3.864458083877123e-5	0.0035026191719738364	0.988905611955196	5.13098140017618e-6	0.003731777186413662	0.9971303851783113	-2.2449214280297126e-4	0.004451899691835876	0.9953101765642285	-1.7108508200082884e-4	0.0037448637446387497	0.9955420020155802	-2.427591105805557e-4	0.0042735806644525086	0.9949827640858206	-2.5171887929841067e-4	0.0044358287557049	0.9949822539056988
Chr01K_41636720	0.714336656817673	-0.09504766534382819	0.08379749056588728	0.20617866270104834	-0.004766529283471353	0.02197694615082463	0.9073968002113417	-0.006526430489523185	0.02212466864187185	0.8453441549369818	-0.007151865494930144	0.026805342887246973	0.90100320736948325	-0.009827811256496653	0.03239652569706232	0.8932950129099415	-0.007199018542959021	0.0247348436773949	0.8962352268078199	-0.007437199057999699	0.02491773030967836	0.8947293194665762	-0.007573170273527449	0.025409108977817278	0.8948376325723374
Chr01K_41670222	0.11958329133268558	0.0019177146708330877	0.023068708934476913	0.7925976769326221	3.675134454823694e-4	0.019956450446848007	0.8838667357688377	0.01160658386524558	0.02403988834793069	0.6089867136144048	0.012319568362742868	0.031328517056722176	0.81649701324859	0.0028478049660218266	0.016409160894746068	0.8706394447232243	0.020099022724668444	0.043602726211424546	0.8045936930989269	0.006818711299733523	0.019191408102609945	0.8281220548459353	0.008017641040396926	0.021357789075439525	0.8224556964933739
Chr01K_41677387	0.3013234610973356	0.025576750997187796	0.04247304034846057	0.600044353505968	0.008605401521908	0.02778474960140749	0.861920213519531	0.018285918390334166	0.03683463148680901	0.5899754063902652	0.0060399237088576046	0.0227825045258392	0.8846691896311564	0.0026590586500839708	0.01619527885288646	0.9051394923493031	0.004045928649502156	0.017041301908551392	0.8911413130887239	0.007389745637482454	0.022644628196912524	0.87027073932069	0.001577521849570964	0.013766876081310738	0.9133574343359878
Chr01K_41702429	0.10871970302955983	-0.00804848269675272	0.023321843469889435	0.7655472338260227	-0.004423699806290839	0.01859557844093926	0.8914489179658793	-0.011308737006468526	0.022221646844305953	0.5875718543853486	-0.01186163656046933	0.03540204842709731	0.8829062307240035	-0.006499275744347156	0.020859347081270033	0.8868453316324567	-0.007561785211554019	0.022996834002620672	0.8838226442819633	-0.0045122680716989895	0.01531467291679916	0.8907550129298905	-0.002704639001624277	0.011831404913959613	0.9055117743442991
Chr01K_41705085	0.22955945545771045	0.003295144263681034	0.01832405104817596	0.8534577406586289	5.635000972586738e-4	0.01167304631199285	0.9632222290175975	-0.013247532178523789	0.02256819600079572	0.4988169267435629	-2.028666780755752e-4	0.008970758956669088	0.9757003265650348	1.5365769016261477e-5	0.007971935861382127	0.9776732790700978	-6.539677115135339e-4	0.00800018598387406	0.9704687329201472	-3.5966840878976446e-4	0.007168951774857184	0.9734082216495628	-0.0013294655575735686	0.009477279761730347	0.9639004204708598
Chr01K_41706468	0.7852928108202452	0.003919055659743064	0.032845950264535316	0.5451386756049477	0.011716516695568986	0.033815843344882725	0.4893185291368374	0.03549381995381424	0.030558936059232787	0.20576958895577624	-0.0017509426084147514	0.033459536445557936	0.5986987829456452	-0.009765372867919361	0.028932577703243333	0.4983576280080846	0.016742881196974875	0.027513942171921	0.40782060555620875	0.014386345455868735	0.025238110555131348	0.42018548411659856	0.08069551968768462	0.0512098921834853	0.23037957230268616
Chr01K_41723546	0.2884741417409158	6.258429601486379e-4	0.018746950682954937	0.8728407669161252	-0.003648408626070496	0.017485864934340685	0.9169441249183762	-0.01885318117174482	0.030060124771295008	0.4339072525596043	-0.0033905203246119477	0.016296498037521492	0.9269817548374881	-0.0033867510417322335	0.01516721580713563	0.9241397180190306	-0.0032674111325888162	0.014327524978883597	0.9232300250682406	-0.0036630417343051936	0.014911096372413333	0.9196101666398963	-0.0021336847680024393	0.01155378825769488	0.9313446349533098
Chr01K_41748211	0.42563913558356753	-0.052718359708104845	0.06090559517022659	0.36997522201794375	-0.0011012490206640233	0.010278239306042984	0.9795748697048877	1.3203903024393428e-4	0.006174526059136871	0.9156019879344088	4.19683550840173e-5	0.0033043555475091237	0.9967135307231605	-1.6298082809416286e-4	0.0036215469351663664	0.9955251799003586	-5.692042697837321e-5	0.002785166282129087	0.9964419328296225	-6.034082901228016e-5	0.0026572424844557635	0.9963732133878882	-5.358691884579613e-5	0.0026889187973471776	0.9964631899079578
Chr01K_41755774	-0.03220410264796239	0.0031507426798601393	0.01804215402781909	0.8295296377591528	-0.0013995030659916753	0.011253053059667168	0.9630089041854129	-0.0017685891935008229	0.010037408050694628	0.7856089984195902	-8.350084814298677e-4	0.007957155980727076	0.9809217067804482	-0.001985446043131489	0.014021313496932046	0.9771699885936292	-8.795032818672833e-4	0.007350609618395434	0.9793637014406514	-0.001188780232193634	0.008915015780537815	0.9778345878807908	-9.553975813470521e-4	0.0076242433200576784	0.9787316670817319
Chr01K_41763240	0.1944552876175923	0.004700835065786204	0.02685039351828012	0.7085953601403671	0.00877592101170711	0.026812144295663642	0.7446644371970015	0.01054797604692681	0.023062636175691063	0.594915350819668	0.016564835082797727	0.03345115040129786	0.7058529254074439	0.009214515721453256	0.023746091718911448	0.7395617429656813	0.03603843266468514	0.05518627188890622	0.6715215166988101	0.020547028954433347	0.03405232300483553	0.676619846451443	0.019482530476885196	0.033074298086124984	0.6795729462342697
Chr01K_41766394	0.708411574176536	-0.08856625567603776	0.0782793050673523	0.2057073838453396	-3.718322065028345e-4	0.006687176251669276	0.9881694613698966	-4.2800232617521994e-4	0.0059978808583756905	0.9437829009911209	-2.7328202726707317e-4	0.005075124983454018	0.992551943238135	-9.37267232417385e-6	0.0037660573855608018	0.9948603095512853	-2.291873191447182e-4	0.004155027037242021	0.9924846867575643	-3.852421504181338e-4	0.005048334602225577	0.9911321137136573	7.479041948765893e-5	0.003435713338093465	0.9940810899486968
Chr01K_41777293	0.26716879520158204	0.001699101792583131	0.015240481256527856	0.8998469554232181	0.05153289851409604	0.07355311147469193	0.6093897273181259	-0.00103930684642402	0.007647008487302004	0.860041465772761	2.808525679319474e-4	0.005241852991089524	0.9930190820872551	2.821019979474361e-4	0.004827432383533493	0.9927542752391492	1.9909894665954062e-4	0.004072546549186074	0.993279942345975	1.0559697269424226e-4	0.0034613841059575024	0.9941385020078638	-7.821728711416541e-5	0.0034693828229455624	0.994464557793316
Chr01K_41781388	0.49075976175976654	0.0025608584073435648	0.01704673020905317	0.9107956112174709	0.08888183710526786	0.08457206321299027	0.3928094773747597	5.590547921814178e-4	0.009257611797442826	0.9120475362056553	0.0019941856788925055	0.014323462095435228	0.9693176991681888	0.0026085612390873703	0.016290797481191145	0.9664826010456168	6.491814150837407e-4	0.007873556717844234	0.976056488538124	0.001797102403443136	0.011714544030593034	0.9676955786747005	9.928750714645136e-4	0.008553244516508301	0.9725950524302965
Chr01K_41793424	0.14228944768808707	7.197633348033063e-4	0.025359133401604755	0.7778114429885231	4.0315509801146286e-4	0.022876995887544264	0.8582454957133002	0.005980393118362457	0.020035960359406853	0.6712569292421919	0.011158875318447323	0.02938831201422157	0.7877106956225981	0.0027553148281180837	0.01918375411491108	0.8461596122104883	0.027551466399975542	0.05143949998727361	0.7500697295185691	0.004991554778152855	0.018308864071321197	0.8171229605318311	-8.628958013229523e-5	0.016536374141285975	0.8732396064483953
Chr01K_41804958	0.21528553156920235	0.0019024150579643676	0.014887076561012109	0.8896227237174903	0.0012264401588190945	0.010287127739520858	0.9660737229666565	0.012353056913423933	0.018319314011218807	0.47209542665577386	0.0010012778696087215	0.008506038956242865	0.976490755063762	9.174779206795336e-4	0.007539776740144011	0.9760670398293771	6.218776737757328e-4	0.006038133261528053	0.9780774161944025	9.677093366456421e-4	0.0072456539266539865	0.9746543839787499	9.880194791768654e-4	0.007419980612876789	0.974706568837908
Chr01K_41812173	0.44326264025135376	-0.012202265022107516	0.028971072714169557	0.7222819179686418	0.00233130181584759	0.02282455951030248	0.8538935800814055	-0.03314516792059903	0.0426158689443134	0.3375468733541811	-0.01014912487911129	0.026958762055246915	0.8005426469960926	-0.013553602441229232	0.030038062142746076	0.7794171085325589	-0.0065719804805401145	0.019523232889199608	0.8120246045416806	-0.007342745887930569	0.019651353545649845	0.8019003021709239	-0.00975615566003171	0.02321046557852938	0.7883888031772095
Chr01K_41815150	0.14653346430592054	-0.004840101074411116	0.020389895598150236	0.8317564636702264	-0.005359976103021619	0.021828177765438963	0.918495178941327	-0.010154932355571621	0.021101475572811473	0.5877016926663117	-0.0012357301423319624	0.010475372716706201	0.9647697347328521	-0.0011634878304537613	0.009392044649377209	0.9641182249100279	-1.2347534297836403e-4	0.00722706755192881	0.9746590683476706	-0.0012983841533806316	0.00892292504463085	0.9613702746320999	-0.0019712942469063102	0.011259248044944001	0.9569670296441907
Chr01K_41836339	1.212960199568007	0.09273151049897048	0.050929073423859446	0.0704789461063519	-3.4453961915137165e-4	0.005551074351313374	0.9919176106942238	2.548204879942774e-4	0.0036545787570495102	0.9777735364729238	1.0214033809907679e-4	0.0030394959750463823	0.9962772035476641	2.3483886368320803e-4	0.003952588933421898	0.9950969902516588	5.152946393682477e-5	0.0021934378819431994	0.9966272337093666	8.739967647432092e-5	0.00226051926515681	0.9960932820388727	1.1291917674106165e-4	0.0025165401445931593	0.9958355594982681
Chr01K_41838217	0.5435716101066811	-0.04484542525282458	0.05219271973869666	0.37291238655264036	-0.060269528363941116	0.06536595830546471	0.39756633934648034	-0.05694702646603124	0.053259988545534334	0.2894823557547692	-0.07721993680258528	0.08054161808529542	0.3993631172677097	-0.051155772066742586	0.05553554153380474	0.41021913066799776	-0.06705342990490991	0.06519039354958639	0.39706949768058675	-0.039079035997872325	0.043936759564196966	0.41921429461223314	-0.057178362284489116	0.05644374434918938	0.3990167855873703
Chr01K_41846767	0.6481243222213264	-0.08008146494114651	0.07430852880404773	0.23417604193377417	-2.848868233684266e-4	0.006657230535912515	0.9883494914937181	-5.501586594738032e-4	0.006340286843107236	0.9341287406936917	1.549075668321437e-4	0.004715516979600673	0.9934870098580175	-4.3536661677752865e-4	0.005815852218439641	0.9910670068442891	-2.2680551975300705e-4	0.004226335522595985	0.9924109164550663	-1.5849256852265591e-4	0.0037065330082762557	0.9929853601072391	6.0986561592097656e-5	0.0035216614551673133	0.9941346157477141
Chr01K_41849258	0.4340459596643623	0.019682591634750536	0.034921911782548117	0.6364685661871201	0.03867796698661209	0.054242600700798095	0.602903647288927	0.02899724208161269	0.03813170366589203	0.42754144942184585	0.005615228757101952	0.02232091962523412	0.7951051818056873	0.020527237986185425	0.03640205290392865	0.7090506837729301	0.010000772402097603	0.022112848146927717	0.740457756721916	0.007855677991369412	0.018991174707717107	0.7520788676912344	0.008514689556468547	0.01999072656796036	0.7484432564028658
Chr01K_41850991	0.19592298950543227	-0.009258917147135854	0.02553105040059111	0.7783608401897143	0.027953000257610543	0.05803177482820589	0.7680443204008751	-2.1731454383540043e-4	0.00784730894593053	0.8709508914584019	2.3113655906570866e-4	0.0051522217984210986	0.9931488330664473	3.875393675454339e-4	0.005734369122906321	0.9918128530262101	8.110408414170851e-5	0.0038638382980069213	0.994232420455477	2.1206296727370626e-4	0.004187630873359269	0.9928569797486365	-6.331186210992794e-5	0.0037002422066405257	0.9943712881545893
Chr01K_41888210	0.8755563344568866	-0.10549771291850078	0.08135640379377061	0.1432480164582719	1.2963837268835736e-5	0.0046341013129048555	0.9945789763209432	-1.592639225635032e-5	0.004243566513024654	0.9662127834350261	1.8368037836466615e-4	0.004203079813093341	0.9956594394829571	1.4580030902120846e-4	0.003486166392214087	0.9957538698407491	1.9176308345893878e-4	0.003742434727306291	0.9953049969233118	2.0049590492957108e-4	0.003670015038463136	0.9951309120673048	1.8187734186032528e-4	0.0035354533823993024	0.9953023630482002
Chr01K_41896057	1.0668271286838942	-0.07147092908135726	0.03774037606096601	0.09604974407880718	-1.9286150080398222e-4	0.00365514261530923	0.994894516092705	-4.1032427908630463e-4	0.003669069070759593	0.9662087174766193	-5.399023445362066e-5	0.0020508409977931636	0.9977940734914129	2.0174699187601486e-5	0.0015306974579544946	0.9981354626012693	5.2032809280721334e-5	0.0016372913434531385	0.9976362062218486	-4.29659829934408e-6	0.0012320989029994138	0.9983519302266057	2.828076720751367e-5	0.0013701149756270424	0.9979526287047005
Chr01K_41903495	0.4697558380233459	0.003140700817037286	0.015578466520406498	0.9015318454726278	0.07945851549325265	0.08173483753737769	0.4396720298306617	-0.0010729514450157557	0.006970457320854379	0.890069958531687	4.985562408827527e-4	0.006735244885497177	0.9906849552417754	1.6663932321331744e-4	0.004282626541475716	0.9928244173055272	1.3053791060732814e-4	0.00385745014127667	0.9930514534988049	1.0303459501500072e-4	0.0035396599857774303	0.9932670787754226	2.0868066675064858e-4	0.004030622295906537	0.9921401975938442
Chr01K_41914027	0.7485677388930492	-0.06512132898932337	0.0503271135053325	0.22018529400091136	-0.008220185328628164	0.025095600757235624	0.8601296640802754	-0.01115474981180605	0.026473423147323486	0.7638219366998549	-0.00272145710731249	0.0165826134442861	0.8997571113799019	-0.007008699134468366	0.021392814440813	0.8644986854374713	-0.006126083100529538	0.018929370782380682	0.8657116735427121	-0.00472251925742618	0.015809667574848533	0.8719585524759881	0.0023754022352777287	0.012703682581320363	0.8959370852770121
Chr01K_41915397	0.5433422396939496	0.038884542987567355	0.044047711198168894	0.4376828336386967	0.03344760537181946	0.05405075092393382	0.6777006815980694	-7.720987529495152e-4	0.011853868476093942	0.8221135732349207	0.01626982283065651	0.039350426205312095	0.8276329341665603	0.008706490543262184	0.023038625908985283	0.8353411883794467	0.003938364248211748	0.014368351024526223	0.8621548905195275	0.004935305888922133	0.015079138565928955	0.8490147869001035	0.003913815848666314	0.013805889448926537	0.8599349965842801
Chr01K_41919284	0.733254194892942	-0.09078211487054941	0.078534428946189	0.1954248752939154	-0.0019199274028473753	0.013272820628674258	0.9566436611599226	-9.269335695104819e-4	0.009499474854932402	0.9252810662076325	-3.9914915890756447e-4	0.009715338905398314	0.9721754230297912	5.590167009148163e-5	0.008363727350633959	0.975324402628375	-6.324632531141616e-4	0.00821605120080084	0.9688724835950425	-0.003431874681455688	0.016994608222864655	0.9526136230346834	-0.0010592462927773193	0.008819170358874643	0.9642892210136128
Chr01K_41920945	1.3424271557540826	-0.09984821342668089	0.05190223896004532	0.05143006278051121	6.856221248785956e-6	0.002252798125262633	0.9981836521878042	1.5296113350386951e-4	0.0025103947082911354	0.9834349148789929	1.9654832973094114e-5	0.0016697117514733193	0.9987913944162486	1.516816768550589e-5	0.0013903927271680144	0.9988049327361951	1.9430622650527663e-5	0.00130630557802223	0.9987291723916587	-1.496936823578024e-5	0.0011793036877720373	0.9987679182207385	-4.357148638429067e-5	0.0015232190890271126	0.998407346379259
Chr01K_41955574	0.3213008262849851	-0.009892874444173217	0.03365223584394738	0.6155520559621004	0.021102963661826887	0.0392103369034404	0.645112543167026	0.00979153687862176	0.02470879241166844	0.6073840040925362	0.031521401974498583	0.051423786328054395	0.6277944038128374	0.02286043546445141	0.038737165908726084	0.6381416227771121	0.04732630309397108	0.0653275682772164	0.611624326450695	0.024483661933084835	0.03797751064459187	0.6233555682433107	0.03389847936138629	0.04871980972283507	0.6137669842402121
Chr01K_41981691	-0.01825234610256848	-0.002727455739717966	0.019533821133173302	0.8291927975451674	-0.0012551200739053202	0.014084457685999988	0.9397745317460645	-5.606110846996161e-4	0.01168613687898511	0.8042983831148778	-0.006913542419658522	0.027807591888748207	0.9303829202757888	-0.0047910781447442026	0.019777382776341158	0.9313566431855583	-0.004836202927453306	0.01958652172766532	0.9307724930381966	-0.004378029357297267	0.01774696175718476	0.9308543946535501	-0.004270126927547895	0.01748253815277463	0.931183872639733
Chr01K_41991952	0.5216146609024146	0.0050056337393316	0.02062969128767284	0.8833634618038169	0.09516860117691167	0.09342020672264942	0.40722215095287584	-3.706512065246123e-5	0.00768445800843033	0.9206651694184155	7.625984467336964e-4	0.009332653636079482	0.9858096006839715	2.9245966224500266e-4	0.0065166766361925395	0.9885365246339601	6.14857114672374e-4	0.007306759472435333	0.9857006840284209	3.63050192992414e-4	0.005921620045101174	0.987429034409591	2.878687418823197e-4	0.0058064493733067605	0.9881379325117174
Chr01K_42004673	0.1724017853778405	0.008511218246252396	0.025824575242328958	0.6717078764819967	0.01245204319497697	0.02762030082491785	0.713486791302109	0.004041085020721806	0.017413555313937425	0.6725420001786477	0.013197270683924903	0.028371149480481788	0.7198315999298398	0.019149675727990208	0.033034008077917884	0.6863157316054526	0.02550577667756024	0.0405373489294465	0.6786299243949497	0.012507064054089809	0.023394874915945996	0.698982652470446	0.0296039009708305	0.045755511090232064	0.67799778490193
Chr01K_42007766	0.21102383890289328	0.004415867843538457	0.023808777297758738	0.6967556234571299	0.01661032227422301	0.029914897214240347	0.6573245726413237	0.012026009291952343	0.02097230875238025	0.5407461731258741	0.01334889669383378	0.027001157785754834	0.6893733829701175	0.013975017013355769	0.025154088842540615	0.670558625465308	0.020815708207098455	0.03183272809070903	0.6454219725018164	0.01284401069669228	0.02215584976810294	0.6634816095575066	0.03292900714014989	0.046450528765653275	0.6416389304997586
Chr01K_42013782	0.1259686933536638	0.01033583813793964	0.029489817852454036	0.6999642350685961	0.0043975032009632604	0.02366566127880279	0.8337455433855581	0.009178973217171598	0.023048198131272325	0.6504817972855862	0.019229818598398268	0.04211153166185841	0.7770406842933635	0.009383476597109357	0.025113568871379617	0.8023145849856963	0.018757028616988303	0.03884472246263804	0.7728551856853717	0.005098101171880291	0.018170700442463588	0.8274882851354659	0.02260237269828041	0.0449945150909029	0.770965786931818
Chr01K_42055425	0.27569500857060075	-6.99867436302287e-4	0.01372447927281566	0.9035638085980009	0.003035368537631847	0.014899601160970529	0.9426909197443051	0.014202904790156005	0.01921555769604623	0.42823912405719405	0.0012657812109690858	0.009255790034044333	0.9671995531781501	8.5522678150301e-4	0.0071221382786342356	0.9692572604727321	0.0014463598708435769	0.008837193382209167	0.9634901218409474	0.0013703637830307668	0.00828838835309238	0.9632545139873003	0.0015891495715339428	0.009272739229374263	0.9623784828498104
Chr01K_42062538	1.478362747104263	-0.02773288445519685	0.040057872149300046	0.26825081755051006	-0.05603995957048832	0.04426731218386659	0.13189540511179665	-0.0864471804647123	0.03705977075253332	0.03769952399370069	-0.07924291579796637	0.048895479956191756	0.08168547851100594	-0.05411899288840023	0.03885936050264282	0.11229260177772671	-0.08256420933146981	0.040404380937440317	0.06172662402469087	-0.06174021705885408	0.034763764493355574	0.07374830344848993	-0.11867155608123017	0.04502940765038685	0.05729402889457136
Chr01K_42107527	0.8679902717553698	0.03601808317024564	0.04441581356586604	0.3187228681940252	0.03154114935080583	0.044485348443732045	0.37086051465827363	0.08665649474648875	0.055465296269311584	0.13819195425488326	0.07035535778110556	0.059943226208002	0.25256302490628024	0.0403025833469131	0.042578115408055846	0.3069139119285932	0.055320015812036556	0.04636942543050007	0.2541658915853293	0.034035778943328446	0.03648344523624184	0.3114311594375564	0.08857197396960312	0.060216635560805414	0.23323467810778697
Chr01K_42163457	0.3397057135821247	0.006013784515907737	0.02223773540039812	0.79637880566783	0.001401006435909807	0.017185791076675432	0.8996078144034154	0.023634461363155636	0.03340006824566401	0.388884681571595	-2.6091688115139906e-4	0.01580943241021181	0.9191494825835507	0.0011085005668044848	0.013891060347518332	0.9082017283081062	0.006196372325987311	0.01911801841685534	0.8593415006381554	-0.002548909191062141	0.013123642080877697	0.88852714092968	0.006258094302055422	0.018919446651949827	0.8576381502431638
Chr01K_42283096	1.064668907159909	1.8142721485467134e-4	0.005739341381321428	0.9818568290473234	0.12018709566938002	0.05826747303347296	0.11279471925472896	3.3964006339226994e-4	0.004036920138277742	0.9694201866737971	-6.446023532719052e-5	0.0030087616085130815	0.9960330436649298	-5.585373310048624e-5	0.002521537735445362	0.995999973672444	-1.962336812364811e-5	0.0022179033012103264	0.996453803565307	1.9221840668257246e-4	0.003119074268708606	0.994247019808941	3.170139894817609e-5	0.0021345053744453208	0.9962374995051148
Chr01K_42287760	0.12386101617219322	-0.0048348027697778795	0.02977047231416597	0.7569537403075424	-0.0064673471043141025	0.026882427842030064	0.8300280508320991	-0.005043010409664998	0.02208308757227527	0.7174211524649307	-0.008038709940278381	0.028385054844472492	0.8341654637611619	-0.011498956245157649	0.03130998188927446	0.8109159909618091	-0.019071652816294294	0.04294828729939654	0.7891742397675543	-0.01861106196385003	0.04116755206280135	0.7882261827220673	-0.02487859292912301	0.052860791613561955	0.785623456322422
Chr01K_42289049	0.47216545169008467	0.0010146957669217719	0.01473597491404396	0.922907472518206	0.08008509532262013	0.08010210294107352	0.4227703923940288	0.003337883752123955	0.014111868762596758	0.8527127765906815	0.0018625948638240001	0.012916133085662624	0.9676748306550799	2.1108206069384465e-5	0.007252384492078442	0.9813254014000979	8.270502893067968e-4	0.007946385308372099	0.9726796997729026	0.0015057845806003543	0.009958325243157533	0.96692992468405	0.0010578635275595965	0.008423660266411434	0.9702796419834713
Chr01K_42296791	1.2402005825440332	0.09928752090993909	0.05635288925395098	0.0706468872511199	9.386986928364294e-4	0.008869225435912923	0.9842588765764776	-4.726603928714277e-4	0.00459133767075553	0.9656009822549638	3.9352694010321056e-4	0.0056100496843799535	0.9892141719189005	4.7165898148821635e-4	0.005518796412816265	0.9880630876115352	6.407924225793703e-4	0.00640692941344483	0.9867972054314857	4.124526677352321e-4	0.004714048462617073	0.9879051100902332	1.4455901507060427e-4	0.0035106228250455884	0.9909663119721583
Chr01K_42317679	0.4362483322870418	0.017782664653892815	0.03573466239511019	0.5257354860617433	0.017602550730476053	0.03591219487410275	0.5812246074073422	-0.007106933166226114	0.024363186555601442	0.5340928113915164	0.041749192558412015	0.05326256674518088	0.49321129123211094	0.03304216652966176	0.04310178595907721	0.500469065841407	0.026506235951915848	0.03668968362595047	0.5141173106816334	0.057175801669868756	0.060222707092292396	0.47282124537065384	0.04428730988033724	0.04949255451399129	0.4759321741917846
Chr01K_42350412	0.55606893803969	0.07268113688790405	0.07447733258554934	0.2822327095529689	0.0010752288492944216	0.010427997664821284	0.9754757802658458	7.355920621228541e-4	0.008223757503670043	0.9199208517298948	5.509879581317354e-4	0.007495929370984276	0.9844583829959608	5.384061197447362e-4	0.006841502977409517	0.984091447507756	4.5014229414025165e-4	0.006140081321765322	0.9844927805186001	0.001371240896373755	0.010592533629529237	0.9790804859403467	1.4411232343706135e-4	0.005237660707575857	0.9875638054135318
Chr01K_42359805	0.36096875000757844	-0.0030620294898041902	0.01774605031032487	0.8462169613749604	-0.009580564955101716	0.026721227239875085	0.8456332792801857	-0.021007100186421847	0.02819833435638767	0.3808903495083822	-0.002235164175190738	0.014287445333032308	0.9121024617129418	0.003404391045680537	0.014228953830869464	0.8967979099688217	-0.003272214716256541	0.01318848910168014	0.8949115642784516	-0.003020665920542806	0.012171067590922078	0.8949216997369128	-0.0010462381480341387	0.009984706114285204	0.9203811705974977
Chr01K_42360799	1.8929061107828054	0.09544009162864552	0.03477119354387846	0.013917484598476304	-2.0359773402272004e-5	0.001897518326700219	0.9984516661644001	8.64729781753424e-6	0.00140924623160241	0.9961572836424625	5.578544741116576e-5	0.0018706152924241283	0.9983293622717031	8.013462971579748e-5	0.0021045677820143954	0.9980612767707562	2.9973227324518258e-5	0.0012232249435407377	0.9984726896807294	7.140317676694072e-5	0.0018306175479918653	0.9980310702281352	1.4743475242717606e-5	0.0010264827177540337	0.9986973969334
Chr01K_42364539	0.9265454652830662	-0.059641241627723135	0.05247908773230849	0.2973578783183326	-0.0324409861004847	0.04134459655102612	0.4369591891693001	-0.07411807199431902	0.054744016562227875	0.1740274163393456	-0.030154242095762538	0.039992840781069725	0.4494251219013434	-0.015782684185540866	0.029745593429855815	0.5203147517571374	0.005968328005539889	0.02524888537013274	0.6155125497007002	-0.022570745171258233	0.02887222229832061	0.44295064987854316	-0.016390749638062488	0.026849635587373074	0.495233848924278
Chr01K_42404246	0.2644103045837563	-0.0045233465781394705	0.03171581658969731	0.697259833357028	-0.013096138823442146	0.032948122757536086	0.698877285390453	-0.018246994119929492	0.031603065593402875	0.5299306109684471	-0.007527605961972867	0.02946218696350859	0.7499574822939723	-0.0128184089598175	0.03004057635271729	0.7020895172298041	-0.015079271740590657	0.030630438664527238	0.6816416336353086	-0.015522660875897473	0.0298420179193502	0.6730111122658341	-0.047195212995578266	0.0665719406335289	0.6287604001078324
Chr01K_42409811	0.6825792343630606	-0.009872639880458002	0.04098600207127622	0.5210630901954199	-0.04625922300256983	0.05054113552072867	0.3464381339555471	-0.04924894365441665	0.043952505258386176	0.24958970139282932	-0.05309094463663685	0.056102476537234804	0.3393370351610735	-0.05457034700486575	0.05235131137707762	0.321172442779031	-0.03494563577602773	0.0410346111025256	0.369811414384816	-0.0656402496527012	0.054445072456104145	0.3015185059925387	-0.09058692490976701	0.06940796497310471	0.2981982643521859
Chr01K_42410394	0.6374854119582772	0.07324782108841259	0.07493123810309717	0.3247592970687137	0.060868774051603694	0.08483300191269647	0.5742600701307473	0.030975571733825088	0.04660407938980555	0.5667201823106093	0.025325943686932136	0.046942510541644736	0.6745246194962043	0.023421395483561522	0.04145857813994956	0.668597539448632	0.02042731272485985	0.03613930654588502	0.6701857665668719	0.018588971240667128	0.03313266075914381	0.6716104022113288	0.013391395379502485	0.028237021489298103	0.6991971780306967
Chr01K_42411189	0.6644339937035829	0.004296960503111645	0.01545795666332548	0.8618111387773408	-9.64642281475378e-4	0.01201366759896984	0.9262338897181808	0.026250618975656233	0.022936910697811026	0.19436330028308174	0.006518729908442058	0.020911874748353522	0.8889785149881633	0.002223513347519501	0.010400724010883287	0.9102131044286114	0.004682334670766065	0.015060676439546186	0.8892824281594347	0.001491435370129527	0.008041714535716686	0.9154247343775411	0.004321910397591998	0.013981886655897845	0.8896628497518951
Chr01K_42482703	0.6755534754994655	-0.015002867850701585	0.028333515158845173	0.5967280858017493	-0.040872044902090704	0.04993856596490157	0.5275681731068931	-0.04336103156731154	0.038415635038980885	0.217258905095718	-0.019482775402676962	0.031764220035346916	0.6034109633115912	-0.026945299548488247	0.0358912379200309	0.5673345920023127	-8.398459659076374e-4	0.01689604795100628	0.7673329888911399	-0.016915554458998512	0.02464582723181176	0.5825639849928688	-0.0060158144840587536	0.017381690867447272	0.6859752647907651
Chr01K_42483197	0.2813405568215036	0.005605365481047999	0.02038711963491219	0.8166793544992701	0.007583409606046443	0.023638376456902616	0.8693871821902699	0.018196967229429428	0.026811411466704748	0.4314354348315217	0.0077204465655928735	0.02495439561967763	0.8877619081714059	6.682930137724218e-4	0.010774972584997454	0.9331681291736657	-0.0012017251831431194	0.010243017349731293	0.9252755378032	0.0016339885501730112	0.010014079348505308	0.9180049477223358	0.0028585384068619646	0.012143737832135189	0.9047017962647951
Chr01K_42514395	0.33312288843906984	0.014446899092480835	0.03641720123863576	0.59148660876829	0.030947340993158164	0.04667122355437356	0.5712376429576286	0.030441389225068914	0.039808745333753864	0.4380060399499859	0.047907879662841685	0.06483543793957053	0.5597204571342076	0.03451944040430752	0.04809153429904924	0.5664211060282784	0.031206028912993018	0.04360751010837889	0.5674202159701485	0.04770296883616922	0.0590533132058805	0.5554478823538335	0.03607087537122975	0.047329486985235154	0.5594095347953396
Chr01K_42520601	0.03979732468495246	-0.0032768462310930435	0.01939608506546436	0.8184038200983871	0.001691907893512798	0.013748061846501194	0.9399072248642921	-0.004333097141728195	0.012763324381589558	0.69746224049558	0.005984554820388235	0.025586211135797496	0.9349237213011655	0.002565545161886992	0.013330715844914975	0.9428286301195363	0.004423442403146974	0.018827203349824267	0.9351809781450084	-9.196816575681059e-5	0.007646203259024203	0.9653993773490589	0.0023838674701731626	0.012039996410990749	0.941914513755613
Chr01K_42525647	0.4278279471640607	6.236383661914186e-4	0.010843430817633162	0.9323280767104306	-7.106342624581284e-4	0.008044319324103525	0.9745411247267204	0.017883199979656098	0.017821616077389114	0.31188729306524526	-4.246647590222643e-4	0.006034709905405085	0.9838037583095528	-3.031870496906098e-4	0.004919081868368411	0.9844446462416011	-3.0241123436472634e-4	0.004548931857008483	0.9840848330494506	-4.217027375400995e-5	0.003783882364066373	0.9877237418177777	2.8973544898088833e-4	0.004325128595652455	0.984013035930521
Chr01K_42526607	0.3705687054560667	0.006679359684533979	0.03159202325364377	0.6905141459782449	-0.02012787915340182	0.03992952448419218	0.7006233333178938	-0.034618070932640244	0.04845354923088134	0.44368472481310683	0.0016350420221344173	0.025644837224809196	0.8318794786839127	-0.025368049791607696	0.044974425492173814	0.6965176002880884	-0.010587777401707696	0.026126171735097202	0.7449537192094161	-0.01788738292314066	0.03350906878360203	0.7053692449533626	-0.019627493538881473	0.035769773311656844	0.7013921603249248
Chr01K_42635539	0.18810376575512083	0.002891698916387643	0.01617314466546324	0.8711272751977454	0.024983603909602182	0.04675068669433318	0.7370030738812078	0.005439476589056905	0.014281179214231736	0.7183759700216876	0.001499449237290086	0.010447046235523595	0.9667982032407436	0.002108973526098916	0.012197472748825804	0.9626559177882608	0.0010199359187378345	0.007549882635934627	0.9679711313506657	2.5541542420754566e-4	0.0053064179764514	0.9767092869027453	8.232147655805023e-4	0.0067169395507973	0.9694989669612071
Chr01K_42674297	0.1854837176715153	-0.008613587628361155	0.03048057091785618	0.7042462054475263	-0.006219226749018303	0.02681242691894954	0.793979471083186	-0.019043150728599287	0.03300283523475251	0.5525480622934534	-0.02329481455155848	0.0454217759610153	0.7303052568053892	-0.024214513590591236	0.04481459203196971	0.725477649255859	-0.015206615434346536	0.03126511279318509	0.7391774873455368	-0.024108148693540988	0.04316505949785291	0.7234267055554129	-0.024624643930919322	0.04411915276934934	0.7234894100616325
Chr01K_42696651	0.5820610290898004	0.06854882848787698	0.0667072263337271	0.2945214204651713	0.021812580595465682	0.045811764775915094	0.7438550174324048	0.02225547577558449	0.040455392021004795	0.643125384940394	0.02158220972655333	0.04563048738838989	0.7524475224199116	0.02240122324194839	0.044421522043821396	0.7462751364259195	0.01011525020628617	0.02590537162295464	0.7800774612515043	0.004133496017909531	0.019215489096011396	0.8258537462888026	0.011378532348738306	0.02681065776072549	0.7701906500310892
Chr01K_42700320	0.6675277560717747	-0.0016183710039673167	0.012866237103748446	0.9378394386654136	0.12466164431018775	0.09856238039494314	0.29287771932433626	-5.235460494174795e-4	0.006219417115602914	0.9322924191449566	3.1097180842647556e-4	0.006219582861009335	0.9929255883121211	3.865676397210123e-4	0.006165191472337524	0.9921660049549904	2.0517557588496985e-4	0.004676667011649413	0.9932625371857834	1.821025091447314e-4	0.004320111954732442	0.993348440487862	1.4306087347514313e-4	0.0042154441782290995	0.9936990124603909
Chr01K_42704325	0.08273473435120601	0.014610692183204895	0.02507424776120749	0.6276559838947665	8.060293189407088e-4	0.012600949334439877	0.9166523333115121	0.0019765201653705244	0.011147294429637812	0.7856714983751717	0.005722242509023739	0.018647662569391113	0.8843693824901265	0.006229096893375264	0.018777339966267657	0.8792004991178344	0.0055461051291316715	0.016731005889861175	0.8792767811377136	0.009188937111006906	0.02552644172623172	0.8767306650477737	0.0044113622073674455	0.013883800242223068	0.8820600621730629
Chr01K_42706231	0.00743114232474408	-1.8159829858630338e-4	0.017644467754344726	0.8672500685603787	-0.002457501864381493	0.014332454915938424	0.9366620680324369	-0.005775796647213291	0.015240437807010001	0.6827287982133625	-0.0043013837062010314	0.019489794178470143	0.9414143538663349	-0.00533260373379401	0.02260028744562706	0.9399401801729083	-0.00244086714234919	0.011989872652519327	0.9445145802620065	-0.003219565897921235	0.014363887599214474	0.941114074865003	-0.002431537194043899	0.011742434302840422	0.9439412303468949
Chr01K_42707734	0.6048193680193421	-0.08297374285104736	0.0828081591006447	0.2596584113132232	-7.295967420832584e-4	0.008748264252157679	0.9835292356406472	-7.79699952700501e-4	0.007254842680476352	0.9242081113358257	-9.7809818951031e-5	0.0048930632190194836	0.9932905962568398	-3.616144783776109e-4	0.005461252556430251	0.9908978492529052	-4.0792140960729394e-4	0.005493045450395667	0.9903473005172277	-1.2030172130654658e-4	0.0038920945041074745	0.9928180158257439	6.509739987706637e-5	0.003893750120434153	0.9934787630964913
Chr01K_42737479	0.1314193188454061	-0.004407070333733738	0.024057509837959536	0.7472344099877658	-0.0010704733659982087	0.021244158041076676	0.8552719808442507	7.653289648654647e-4	0.01602948283706084	0.7179868917049528	-0.014614565039327551	0.03304894717311061	0.7749964972432417	-0.013785671568671531	0.029996402036229285	0.770751269004009	-0.013218121376431972	0.02827916062686684	0.7689049490808347	-0.022749451622552326	0.04313771234722368	0.7597047947524399	-0.003292692374792409	0.01566933317771451	0.8374640308052888
Chr01K_42784734	0.492437559847496	-0.0306724243187631	0.041310664727764075	0.5321319695178297	-0.00868998152590765	0.02427389889268519	0.7757701589861127	-0.029994330145295664	0.039052471229373276	0.4121805591857751	-0.015249801617401344	0.0316336894954939	0.7461990341125118	-0.012479775007075571	0.026080047298736433	0.7477127256365773	-0.011779449994249468	0.024267353833746504	0.7458885476290615	-0.015679520973235404	0.029138415822816857	0.7332722815572966	-0.011369962814398062	0.023313948685400827	0.7453162365357455
Chr01K_42836137	0.29532138195942914	0.02409897571258733	0.0369235590857192	0.5267860866467116	-9.302144367565139e-4	0.02712853942353024	0.7949122064497172	0.019075236650472168	0.029908254893457432	0.5139946683871904	0.017285567267167574	0.03365294620621652	0.672317401929328	0.018219024340128065	0.03214808109200223	0.6559087892622192	0.012599503984430088	0.025648449279233626	0.6802766188220057	0.038873318180083404	0.053839140587418594	0.6247836492440334	0.020520779786593547	0.03277161137381081	0.6389032845331345
Chr01K_42850650	0.10201537379637385	0.004931848053689551	0.019632734296074362	0.8297287730575604	0.02009121173631713	0.04552921819056224	0.8000644980327553	7.041606814156382e-4	0.00920410184149644	0.8460360287911789	0.0011075250649085074	0.00999019028802258	0.9825617382477922	8.339838822084823e-4	0.007876086919673165	0.98316430091026	9.940044391998242e-4	0.008561879034009186	0.9821216630200802	6.653622908463095e-4	0.006453092909762349	0.9834848914784684	2.837765064362174e-4	0.004847650060286875	0.987092623550149
Chr01K_42851823	0.9168345669663017	-0.03452164049691913	0.035854876509745136	0.32408561356287735	-0.05014871493683653	0.04428146665281507	0.30537550892942467	-0.06553779345020735	0.04083841327667173	0.11958562220465307	-0.022489431377074112	0.032825135430436476	0.42337064599352603	-0.03921589904815945	0.03560776410988324	0.31723033420364444	-0.028570381129170652	0.029058813825458333	0.3412518204145156	-0.027633564354721262	0.027309431044879214	0.334945542188845	-0.0530809414240106	0.04067337271214878	0.29879956042965394
Chr01K_42871213	0.09810649812992675	-0.013667938344081419	0.03252284273856075	0.6973203623801261	-0.012251646666141227	0.033013871358965864	0.8238700819148175	-0.0038690884148430593	0.018422698214048905	0.7498328796636957	-0.017262519520731472	0.045163458507003	0.8407344493848605	-0.006176643540795621	0.021444491776053728	0.8658111996150815	-0.007018841022507004	0.022028548617236215	0.8579533856724179	-0.01130160854316892	0.029562618145545335	0.8421614640582233	-0.013903577718152487	0.03516639079219226	0.8401596107499407
Chr01K_42871929	0.19208830012622446	0.0030083074962865943	0.017013463711227562	0.8708696517681602	0.036157773374444785	0.060996693858826674	0.6891343685169583	-8.450178207007171e-4	0.008172740884377444	0.8478194910223171	2.600618632089488e-4	0.00573391544340759	0.9894496132992268	8.906631526068085e-4	0.008498608779451076	0.9848655401640649	7.479117413853254e-4	0.0073234412378834005	0.9851687366859161	2.849781161980876e-4	0.004647026241556896	0.9884807987820885	4.3640780936662465e-4	0.005409055507583812	0.98708723928397
Chr01K_42901108	0.9374978350222078	-0.09380779999389291	0.06570168141940046	0.12473498837579722	-7.999826151565527e-4	0.008644871703634262	0.9793259135389771	-9.99021237157419e-4	0.007860915636700473	0.9484008489920374	-0.0014235722033284074	0.011235981219860226	0.9782641134996231	-7.567756351735722e-4	0.007234945095812453	0.9807794596535009	-0.0011239190845752076	0.00878568475439678	0.9782190209900085	-3.9121571703788516e-4	0.005153621238192469	0.9833450999686675	-0.0012259820265081993	0.00924125531855304	0.9776998304296225
Chr01K_42903331	0.652477448346018	0.056153228828622365	0.054494276373781875	0.27933938430409455	0.057491119854157675	0.05861993174993833	0.3352804701421547	0.043851754364863896	0.04321395797297471	0.28350845652134415	0.02762690007133183	0.04572470146264574	0.45553067350353693	0.04347212942943474	0.048511243668098086	0.3649408970455321	0.09170008213545838	0.07390375505102824	0.31385965432586505	0.06755033798492562	0.05737957499622859	0.3166497147800614	0.05912903221456372	0.0532367518641313	0.32285394302717046
Chr01K_42931334	0.16463593398745188	0.015692776237029287	0.03392197237193958	0.6498270960432885	-6.711416789603015e-4	0.02621073951735345	0.8539474010005942	0.009855520969828887	0.02399499986067591	0.6440635904093349	0.030624544005240055	0.05990821822879727	0.7451970308055192	0.016092593160713382	0.03446330257829711	0.7574843586233446	0.023957250237685922	0.045794795504773424	0.7450569497345269	0.011807812084981079	0.026693078932052933	0.7653484979458812	0.02268411848230519	0.04316283549694693	0.7450704505056011
Chr01K_42939837	0.868654910742915	0.10280102688229178	0.07949732171693653	0.14654967371827798	4.389403591404425e-5	0.004553391536446845	0.9947142188689411	-1.3981675826682996e-4	0.004235107059537414	0.9619201510601678	8.990139278439957e-5	0.0031611542320121675	0.9968304325023051	1.4672720615821404e-4	0.0033345493881446918	0.996251331229584	9.17167077946105e-5	0.002700957732498895	0.9966451549780521	1.3986408334917296e-5	0.0021996637688466076	0.9974870954156981	1.289027987117017e-4	0.002951416857500225	0.9962684810602902
Chr01K_42945855	0.7362736262339693	-0.0407655356274293	0.0438667293377032	0.2850964237082527	-0.01442328322813029	0.040146137814101764	0.4912925765549172	-0.03790649057074545	0.03614734931645082	0.24893299194843233	-0.06212169558145318	0.056315155775904936	0.27632778828051274	-0.03439595969371612	0.03985422773570892	0.339732983256262	-0.09395882483997609	0.06508775088392615	0.25023655497095	-0.07455956307672316	0.05330572918863892	0.2510398555544695	-0.055721768812015855	0.04511249189107228	0.2615273889201609
Chr01K_42958751	0.32853360177223334	0.009412595234288253	0.030546994635676672	0.6840699598588538	0.015031979470499224	0.03281078122867847	0.7056366208116092	0.03498168657580574	0.045562437499728964	0.4051091500041414	0.023099002464583972	0.04155143936642841	0.6836463606809049	0.01478059534671672	0.029967198399081185	0.704308599879591	0.02399677005214209	0.039676027056005654	0.6723959608381036	0.015057005308468185	0.02824467713132863	0.692125021017055	0.029288335251574038	0.0459787093904802	0.6678661687290482
Chr01K_42970936	0.23209725082633792	-0.014653879164640433	0.032750280313072866	0.6363096325800224	-0.018675104385467888	0.035987955009482715	0.6894946298947462	-0.024176313744424187	0.035755611384154215	0.49060958006447275	-0.021353297931194108	0.03924851045947538	0.6917623875640586	-0.027022896070870536	0.04443780644493256	0.6769274754646631	-0.02349111239622711	0.038948014526046196	0.6780489309300514	-0.03100691840146261	0.048229045754090254	0.6739614798908089	-0.01809017745747387	0.031721047118190945	0.6857705794333989
Chr01K_42972498	1.8603982700684807	0.11900003169552835	0.051688132038172754	0.015073789032010121	1.399360001167753e-4	0.003260836791871557	0.9966350535646173	5.079462755187667e-5	0.0020632117313357737	0.9943711772714953	2.3090965072383558e-4	0.004411198812443012	0.9964869057689615	4.770571012487778e-5	0.001947666491348531	0.9975501634725428	7.859527530882081e-5	0.0020626990367653567	0.9971082470272424	7.313167051072077e-5	0.0019095391600393804	0.9971016665130202	4.245162347050921e-5	0.0016735646928251462	0.9975235035056448
Chr01K_43006143	0.7351172992208919	0.006794513233119478	0.029660936955922937	0.5046261469934591	0.022601989309382623	0.03292155591357062	0.3801135794564351	0.010935243068510474	0.021617847050114235	0.4039351768451253	0.07374407325816529	0.05215074988066728	0.23435539535751362	0.042965085145420676	0.0345696256183404	0.2500647562429539	0.06990533182967057	0.04505620935685827	0.23224709221757725	0.05024776875702251	0.034624555972551214	0.23387829995148654	0.06508333681931744	0.04186823095069885	0.23226200413574938
Chr01K_43065453	0.8482036072657319	-6.5318736045633e-4	0.00731455439323444	0.962099735939494	-2.336905268692991e-4	0.00533520998287383	0.9836162603635906	-0.02627711740523578	0.016588912963951017	0.12301421845598948	-4.07199573959533e-4	0.005185743527798719	0.9835217620342795	-4.641041623072425e-4	0.0047358838746154345	0.9818544184904108	-6.961439899955196e-4	0.0056181653167601125	0.9791530047435418	-4.8060809992743605e-4	0.004343543391148193	0.980604960378056	-5.005357609537708e-4	0.004507029027067932	0.9805622645866161
Chr01K_43066724	0.2781056707038491	-0.0323240841710301	0.04243693479401008	0.4876111994247089	-0.02214439394956842	0.039491923112173144	0.6818478325920256	-0.015601913056232776	0.02714653588411402	0.5736967904271277	-0.03682727305378148	0.0596142492679307	0.6818547023483428	-0.018725437802310518	0.03348350983127425	0.6933611717571506	-0.028175363611219882	0.04497555229269894	0.6817574728163196	-0.017577436684805388	0.030315173867746167	0.6886976811313249	-0.016017042953289196	0.02860781877753242	0.6937530661742392
Chr01K_43130128	1.1202484613531787	0.044639474169260396	0.05102613887626064	0.24146391173625015	0.008429952161029791	0.051850832670204794	0.48227353668355666	0.09212517453503824	0.051495357596347845	0.0864219922578759	0.1312763242753696	0.08724298835064702	0.12598710404029345	0.06211403133404656	0.05197404402298611	0.1777671511454348	0.125483395160203	0.07002263462703567	0.12171776280072809	0.04697707328334613	0.04322729941191346	0.20314708481473298	0.10595365310347925	0.06071735072765383	0.12286867545394731
Chr01K_43132642	1.0672060321712702	0.040588715133220224	0.03562002359911692	0.3082234319234978	0.018645349202679296	0.02807474204898098	0.4543495601221371	0.055024993981245475	0.03288344694944445	0.10351351385170678	0.05601405218214336	0.047580978823389415	0.3421877369839671	0.011820862650416875	0.021471872482088705	0.49232208791292176	0.037211539671357055	0.03214539428270963	0.3437055862593799	0.020841952355641607	0.02204650705238708	0.37728474035304344	0.02484907893284082	0.02448372720489726	0.3625181668513134
Chr01K_43134129	1.3354762157290894	0.04602259255945214	0.03767090035623661	0.2168185209900204	0.016957202911158896	0.03296295515507722	0.4141443235548682	0.0860054848070263	0.04043770936781473	0.04902175956002948	0.0552484698351332	0.04269202745299146	0.2159653432498478	0.02910623167670275	0.030233865409171088	0.2831647689942047	0.058042157002853374	0.037656543782161565	0.1971556371656355	0.03399174781220207	0.027863316741098237	0.22914019865050017	0.04191228509378509	0.030958379711538784	0.21068851285928974
Chr01K_43138406	0.43939159868774397	-6.760414406764373e-4	0.011947369968340657	0.935441120114324	0.08020106373672821	0.08116972475941044	0.4303743229061473	9.75059782649481e-5	0.0059293376674314354	0.9209732396530534	-4.757936679558835e-5	0.0031174063834115587	0.9968225584816388	-3.0576785620757705e-5	0.0027154565320370236	0.9969424686811842	6.455436627420304e-5	0.002638642500163639	0.9965211662299694	-1.14098880529829e-4	0.002805507737445619	0.995937002897374	3.200834975195827e-5	0.002441996337199075	0.996876138273996
Chr01K_43147143	0.27461174014495043	-0.0015964527502479369	0.01530887754611029	0.8876693546339135	-0.002243092673949595	0.014745780579810516	0.946824914372798	0.014022867477385638	0.020447356135948374	0.4533518390110707	9.975663527048515e-4	0.009085705695000957	0.9704424290579174	0.0014806252803425937	0.009852729053661989	0.965460093200177	7.025908481072935e-5	0.006073712650663405	0.9792521016550922	8.223449510996306e-4	0.0069555530828820065	0.9695579065820925	7.169617796249108e-4	0.006818006600078154	0.9709830161283581
Chr01K_43153411	0.18862720209149614	-0.008784605132324116	0.02487439654085087	0.7741371705167673	-0.002834571036584089	0.016139653644325912	0.9279729445087675	-0.013043471523547024	0.025875717174056814	0.559020403679001	1.0133349845864357e-4	0.011434433586866478	0.9615539732328837	-9.495198368029752e-4	0.010568697948285992	0.9520312940361709	-0.001351405842270551	0.010437060997132559	0.9469553364748402	-0.004121042173746682	0.016923222642006564	0.9277134858373759	-8.913758288631384e-4	0.009499874902863928	0.9515524567576704
Chr01K_43161204	0.2633144597126623	0.018307621061033164	0.03641108250146765	0.6783113020003653	0.025671793945863948	0.054426906824849075	0.7754698658805855	0.0029007633406834023	0.014083843788122701	0.8308827041337776	8.142985300675042e-4	0.010241089543254018	0.9731981800246245	0.0019444010400689674	0.012865063599572159	0.9649152148958244	8.560797088076339e-4	0.008721538643226539	0.9714597399225651	9.157544173756298e-4	0.008466902185720798	0.970466985209113	0.001542072243847268	0.01060315447638984	0.9658908605497976
Chr01K_43161972	0.4182939680257843	-0.008016675996088282	0.021874971255899912	0.8144899049803163	-0.05349248371355049	0.06326936335132495	0.5234837533903551	-0.002313707546827065	0.010269278954017342	0.8578165756366952	2.63978899590058e-5	0.006811085730968838	0.9830627179982463	-4.895178921575668e-4	0.006322226042007351	0.9772858774387811	-0.001473819512555393	0.009511917959690199	0.968621982185817	-2.5188781009576934e-4	0.0050162751020920915	0.9795151809016542	-4.5670897827976124e-4	0.0055700154411873785	0.9768628099986746
Chr01K_43163716	1.1889829775979381	-0.09667249484221342	0.05530626038840093	0.072754298361837	-5.205298097474365e-4	0.006519461377934995	0.9905486276430205	8.591780757872203e-5	0.003368265028219823	0.9784244066684878	6.224462568112553e-5	0.00327297429295185	0.9959474340552561	-2.2415685690920962e-4	0.0038281987865735312	0.9942238562775859	-1.4614768625722028e-4	0.003011266613565933	0.9947456455621024	-8.5304358824697e-6	0.0022744895224450323	0.9964419715939972	-1.4561148497253503e-4	0.0029194169229704667	0.9946841605720693
Chr01K_43209677	0.6267097382114427	0.03480921158660029	0.03444865567342784	0.3585531179264411	0.02301955959569463	0.0300410580700152	0.4672389229495984	0.03588036983609852	0.02902980427813044	0.23109079081935602	0.01403543195610943	0.025464491501197856	0.5372659654329421	0.046652238082766515	0.043516537059542115	0.4169099624402425	0.017390226119138572	0.02201426204313582	0.46437875418981445	0.02855663962704499	0.028397724219846918	0.4201231643689161	0.03369070664743555	0.032388530311488556	0.4178477396000796
Chr01K_43233076	0.32920610168484493	-0.0179646206926804	0.036250884823667236	0.5668118309403418	-0.028204291685269105	0.04322952169610252	0.5804585459473707	-0.03125828620794609	0.0399878866468546	0.4291556769091617	-0.023980937337120794	0.0401202737529579	0.6076653590728173	-0.02597338580106473	0.03929436666712817	0.5886890645493972	-0.0371709679438376	0.048888068685348944	0.5664456751115482	-0.044097871439035076	0.05522702635626212	0.5636052351494044	-0.03431704652973004	0.04540966415967555	0.5673350348157595
Chr01K_43240877	1.4443565897594342	0.010111814055313157	0.03953259196957785	0.43327274160306434	0.037937265770857743	0.04274582324032104	0.23630004126715862	0.10865231794239617	0.04422496845864178	0.04171116082432336	0.07826309813059337	0.05056150533211716	0.11023198047217356	0.05421159460589502	0.03957964271961046	0.13556157699925853	0.06902924851574652	0.039980152040173224	0.09978943993272303	0.07407233815756782	0.03871763977032711	0.09273570581529832	0.08367217847273126	0.04150537537580306	0.09067138570152868
Chr01K_43247758	0.5709144770295789	-0.007854496691674274	0.03153036582344115	0.5384693976242292	-0.030073675119880457	0.03761302896143574	0.40600826274171464	-0.024996838907124702	0.027527992837044966	0.32079901613939554	-0.07221242849199702	0.06189306077101815	0.33683034937978196	-0.04528323893011027	0.041656843460552935	0.34501633545679466	-0.06675607335383027	0.053590343272232104	0.33544443831806203	-0.046001848244448036	0.03940180596386603	0.33783923702449303	-0.05392442062937143	0.044580811787769715	0.3361055422996817
Chr01K_43255767	1.2668702792518667	-0.08598929524965923	0.04217793050044298	0.05855120734234154	6.542600972880284e-5	0.002614062124908027	0.9972332394030525	-7.387472334943384e-5	0.002419782299022658	0.9848545894281322	5.458482045737864e-7	0.0015955594277971433	0.9989428658338645	-5.34686839374156e-6	0.0013344057858433755	0.9988692239793936	6.764899242508655e-5	0.0019120634890721635	0.998126905541022	-2.476654648644511e-7	0.0011105135418278456	0.9989383151327981	2.180735648216939e-5	0.0012443156756084541	0.9986086660880046
Chr01K_43261279	0.04031036678831909	0.00514493144912467	0.019497765060183532	0.7695404237614137	-0.0016201263974301371	0.016058525552657552	0.8953535697863114	-3.8781173562274203e-4	0.012035504422190884	0.7567446359277944	0.00767494536870946	0.022845451316022718	0.8620511325738863	0.005388876152079975	0.017028846952579682	0.8672742176593511	0.009202331488349128	0.024354201037995925	0.8536787938389825	0.011518137001092317	0.029219581613549588	0.8526101782145874	0.006680109348659409	0.018687786442894188	0.8573060829467116
Chr01K_43302069	0.2599354432752701	0.0027556342722219016	0.014774386842464503	0.8752529194895845	0.03989969615751785	0.051173807087783955	0.5679634739101529	0.0035531528162909515	0.011849952413510358	0.7968772941618183	0.004934924669198177	0.020616307970315526	0.9356806819529708	0.0025360708659422373	0.011758554306691515	0.9395178564847777	0.0035615726237744677	0.014830598938979069	0.9357156347742598	0.001801174321233279	0.008792146333137983	0.941539934571272	0.001162697016212949	0.007208306570996121	0.9488025980749827
Chr01K_43307548	0.2812576208104722	-0.0015320446011942868	0.013696074910846744	0.9048575370458566	0.04664149885321373	0.06475635749196983	0.6018846235879362	0.0021020601335480188	0.008742365862039091	0.8313981286643052	2.8298778300721837e-4	0.0048543177041135725	0.992370898981379	8.981185184142331e-5	0.0035016834204118206	0.9939686798088486	2.962620961045693e-4	0.004302796764371034	0.9917228239410895	9.272811114968902e-5	0.003042931360308559	0.9937581070271667	-5.357921339679088e-5	0.003043510299678639	0.9943113354332984
Chr01K_43315269	0.2557741279171154	8.233272833952177e-5	0.015601633076491823	0.9115950193630519	0.046470640338999364	0.06742784820224092	0.6195564149941871	0.002636695020086399	0.011964140429117481	0.8258036729247805	0.0012454548958190023	0.01060314991834285	0.9775713913972439	0.0014145024271869247	0.010809499281495192	0.9760355621922253	9.884915816177884e-4	0.008382644638526338	0.9776557947312503	6.400130709613397e-4	0.00666784459332381	0.979959361855963	2.3234576668250019e-4	0.005664478465914119	0.9842635301868327
Chr01K_43316512	0.629162566731659	-0.06130323092874578	0.05381347463930076	0.2622998043339346	-0.006396124543371317	0.02508874771346161	0.9209643827676641	-0.0017436277129326777	0.010678946507069824	0.9005612818931632	-2.709491848654564e-4	0.009535900662240516	0.9715433116227579	-7.880402816701955e-4	0.008824286875102255	0.9657464113035118	-0.002723018943044654	0.013912384526952055	0.9512418225897974	-0.0011763719387437423	0.008581104031587483	0.9601575537297746	3.616020780546726e-4	0.0073461973770380514	0.9697915231347017
Chr01K_43355162	0.3901401253018835	0.0013564066346451484	0.02837948287378834	0.784082101508947	0.010802192583434915	0.030312674257854444	0.770166746242774	0.04045707501707806	0.05531424847482355	0.3770155141673455	0.013625089182661752	0.032987132333318916	0.7622730742182363	0.00989487325823612	0.026611899352867213	0.7751619797362173	0.01508184005558354	0.031694505756444745	0.7439404399440789	0.016111411072083488	0.03227410870283888	0.7373203989567183	0.01397939629120227	0.02978104079874518	0.7461537218009149
Chr01K_43367236	-0.014606836423210022	0.002962516928048642	0.01905961332397008	0.8357684559752381	1.5868557757954145e-4	0.010233386616288748	0.9775685946272723	-0.0020918265293189877	0.010394725517572716	0.7755601541784992	-0.0013258360839547485	0.012266881292868981	0.9852256252548027	-8.243778352598828e-4	0.008203903725030671	0.9860118106405555	-5.702161015646293e-4	0.006361178212077408	0.9870349168418703	-3.468944487542742e-4	0.004930455363228778	0.9885816415546116	-4.435834544078681e-4	0.005491734128423399	0.9877957723112173
Chr01K_43368960	0.12176864913493707	0.005889781969932059	0.02118964779687659	0.8100070720083532	0.02251683629533524	0.04523955624298494	0.7592777711782075	0.003606154607445866	0.013433944448400032	0.7698250621190923	0.0032773050404378626	0.01587550180902996	0.9367113558746057	0.005745631603260667	0.02263627457200112	0.9285413733883874	9.13878705637882e-4	0.008674436053034628	0.9521858962585161	0.0015307241314300754	0.009268815541040419	0.9439909480095947	-3.591696642807432e-4	0.007763104601672597	0.959016462406887
Chr01K_43390050	0.08182106820634626	-0.009394095811288184	0.023553478641627223	0.7461197881182521	-0.0022896332757074613	0.013708696564798182	0.9422266556178918	0.004419224093935274	0.011730969059957422	0.6960953963595065	-0.00175642868263755	0.01148922302174143	0.9575404922283872	-0.004621041066574228	0.021200441721008847	0.9479309072352016	-0.00043424247472524983	0.0069446700400123285	0.9681365326351827	-0.0018859563217749674	0.010199768240880158	0.9525926157614931	-8.808723341559178e-4	0.007421300734949915	0.9620831309244283
Chr01K_43395316	0.4773745120847196	0.0017492689891303531	0.0129860349658032	0.9005716986745292	0.001419753323792413	0.011285780028074725	0.9496908168067206	-0.019916600268419744	0.020445983246252245	0.2978249918636088	-0.0027228663183208636	0.013891185392842315	0.9482970742224042	-2.1880729203340723e-4	0.006856649078639264	0.9688608962170907	-3.244438083362028e-4	0.006324001138324538	0.967028878583378	7.914227067138174e-4	0.006549424696439911	0.9594975482690165	-6.164493196234451e-4	0.006406920756651292	0.9623532029524897
Chr01K_43430441	0.5244214734070636	0.039656705371230574	0.03977949495181233	0.3249470725602405	0.022895406153806162	0.03436064109256106	0.47328365567322095	0.021801177518778924	0.02628963239790344	0.362282349107905	0.03600157794550803	0.040877515965533844	0.41607112039370214	0.06871009797231284	0.059871904982596605	0.38193149282574973	0.04316964776875758	0.04071135596213469	0.3853829084500555	0.02289204212389354	0.027146493976252805	0.42739959078059186	0.044124634225457565	0.0406852774087669	0.3838252565708846
Chr01K_43448769	0.3995284713480569	-0.022328393133380444	0.03618380587885746	0.6080335339984616	-0.011012670254362558	0.027038007334984657	0.7582612524848502	-0.030839308589594636	0.03970704678126492	0.38510533237289446	-0.02344191309880252	0.043639536428114876	0.7289513601602231	-0.01649227617047886	0.031849093801690105	0.7338128521447186	-0.015878934638397804	0.030188577110212198	0.7320491530705733	-0.010830377059756613	0.022695061248027528	0.7453353962434014	-0.008158965452887256	0.019779768042778475	0.7648273914179313
Chr01K_43450676	0.17728604801840564	0.0024269349071663862	0.018053991330938532	0.8711770476418773	0.030615332726316506	0.06011726336228299	0.7442666234900178	-0.0029893235979610456	0.011454129849172458	0.7849736600434076	3.512516433190186e-4	0.0076489098145267375	0.9858232802040152	0.0010037708560114832	0.009465032635660644	0.9807349180366322	-8.521685235840953e-5	0.00594763414008657	0.9877060677051634	-1.513847827017812e-4	0.0056559244207913	0.9869197154593629	-5.642648188856321e-4	0.006889799916368018	0.9831045056085681
Chr01K_43459279	0.09604008272656549	-0.002958943411585537	0.020268082625543322	0.8471499319808737	-0.0015581053254649015	0.013875260070544048	0.9542407450876853	-0.00910190639790521	0.021950635909322117	0.6220305636057926	-0.0011437099548904592	0.01065705597778129	0.9692820303157699	-6.444632105524731e-4	0.00879879295957797	0.9727332547652955	-0.00179622343790276	0.011652837416960127	0.9634175580442339	-0.002108219782677279	0.012569081539208058	0.961389056882649	-0.001318281994335551	0.009864868106471398	0.9662526989199519
Chr01K_43484826	0.026681560695533915	0.002246696464809312	0.01612578637703265	0.8321437427562326	-5.34185236142758e-4	0.011239836325091434	0.9444059878544409	-0.005848556490117954	0.013388199072039577	0.6565224140783339	-0.007689349951964924	0.028401977006707713	0.9229881388735672	-0.0022753810731816035	0.010916378031610621	0.933553252844282	-0.0021714100589093873	0.010168236565351525	0.932585358858058	4.614062826136859e-4	0.006443257833557275	0.9532430294309406	-0.0021095110980779578	0.009737060240158113	0.9320257735961067
Chr01K_43485551	0.018506763998331847	-0.004371608994371752	0.023108026532927782	0.8097936182825832	-0.004803186214310479	0.020848989033067988	0.9106100591506371	-0.005185420780146419	0.018118714139193626	0.7325552016488756	-0.004784049265890275	0.020697550241675956	0.9266521600149675	-0.005919923499061004	0.02320911431470475	0.922125641781046	-0.0044284787833113026	0.01828242017561846	0.9247311617044769	-0.007325182341548948	0.026860728976208687	0.92013137817037	-0.0036472737593765793	0.015831581562975348	0.9272520813177866
Chr01K_43486887	0.13301437551758966	-0.011050841568791651	0.0314078878228915	0.7103538427408104	-9.204873034426941e-4	0.025013662874197585	0.87374336653803	0.0020382400803873736	0.017795716418405102	0.708376470575725	-0.03183880946343843	0.07239922845124551	0.794598724353351	-0.013154285368014135	0.03395533106137689	0.8100314108219795	-0.019849404800085076	0.04505908596356394	0.7962299656712083	-0.014637344502750189	0.03450627881064449	0.800401658837919	-0.01667919448884052	0.03830820223142319	0.7979401061535066
Chr01K_43554672	0.1251112020940555	0.0068465352854469065	0.02720603316120586	0.7328333957732887	0.008404989703524816	0.026806400418776678	0.8035672044162971	6.238672301046675e-4	0.017042751498369736	0.7361164942520686	0.03136666979684498	0.06337341799420047	0.7671914911533487	0.016803782280300897	0.03614438993461753	0.7730715817379724	0.014807942264525078	0.03221445327860108	0.7743903573927305	0.018705328803045727	0.03770966960553066	0.7680338280102736	0.01619024392591097	0.033669290261622034	0.7704014429558586
Chr01K_43568608	0.41814205822848877	0.036250695030591716	0.036714767414763	0.36643889543796804	0.0290551875565218	0.03633133666064414	0.5014445563885804	0.02109344357495228	0.02468511421782865	0.40605372670009054	0.04914735536375637	0.05367293649999431	0.49158419837733247	0.03435842236103175	0.03836446140573822	0.49282700364388804	0.028131071558204216	0.03208932001326589	0.49461608335075685	0.034837260959338104	0.03729141612282304	0.49131134377746505	0.027209316447186528	0.03076766228785762	0.49396542920418096
Chr01K_43585851	2.283226731859496	-0.26053001806233955	0.08121074916554948	0.006434939576390408	7.547903277051151e-5	0.0030788477476085007	0.9979455902380846	1.1175100684549556e-4	0.002713561669224049	0.9957195021478735	4.049210115630551e-5	0.0027473360307016742	0.9983523176385908	1.1179221238017495e-4	0.003127794753105151	0.997748519210852	-2.4341059528820268e-5	0.0020568905298401097	0.998382431133203	4.426037625904173e-5	0.0020674797708232356	0.9981873591391611	-5.826562999640949e-5	0.0022124453142404717	0.9980457662076656
Chr01K_43587071	0.1641659466923261	0.0030329399962026305	0.01788450887845126	0.8660975135521132	0.032099285034354975	0.06213750270188404	0.7413614891095043	-0.0011677293863369548	0.008169172459442738	0.837404992069994	2.889752693981055e-5	0.003643518195183365	0.9963842374223353	1.4954581726461611e-5	0.0032896005035314584	0.9964978120811612	-4.323980172393811e-5	0.0031355820529292257	0.9961898272022351	3.432407561959056e-5	0.0029523145985127274	0.9962513770029313	-1.0303067543775352e-4	0.0032729546392544413	0.9955626340204049
Chr01K_43640280	0.010814604246256581	0.0012907198601847425	0.020381882719852886	0.8516842812646463	-7.868700065824149e-4	0.014926328390836036	0.9564388822179424	-0.0021017858375504714	0.01166287399377825	0.7580247337910334	0.0050647298853896865	0.02798446031564123	0.9567672710265949	0.0021606197994882967	0.014117306834493802	0.9620402587071317	0.0021149172148593885	0.013567900439485326	0.9616074622851335	0.0030732059305363453	0.016902674962601692	0.957628301534707	0.0018610452943872723	0.012189249558921679	0.9623110963857062
Chr01K_43644303	0.9874487710895636	-0.0882754508255092	0.0570080293459032	0.11014195522016046	-1.1182424954948293e-4	0.0036915576208500877	0.9955016633156003	-1.1862370363877422e-4	0.003464368004321961	0.9723971174271169	-7.340965722842875e-5	0.0025309679323405787	0.997593465415468	-7.514500713257921e-5	0.002270223026639734	0.9974663575650446	1.248751504099311e-5	0.001717529018093217	0.9981652230852431	2.3069221196501144e-5	0.0016228542829092969	0.9979960565103447	4.0294546160454126e-5	0.0017730803130655212	0.9977781330693876
Chr01K_43646580	0.3843589995960652	0.009865850110588397	0.024718196044960786	0.7873243244782718	0.05093272087245622	0.06604940654615293	0.5687321889301924	-7.843729439047179e-5	0.00783101966216333	0.8954611421375674	4.1200723021895684e-4	0.007061823626907595	0.9814052586032362	4.8033753674277274e-4	0.0063755090629595374	0.9800990818788433	0.00103115669533645	0.007959057496159584	0.9746217258109452	0.0012906185311215514	0.008943098668973117	0.9727757562374951	0.0010497495636823827	0.00789253630455297	0.9742069769428732
Chr01K_43781442	0.836727436693134	-0.10063257947253174	0.07973671947093122	0.1558649788091514	-2.5532618962992513e-6	0.00450691159329706	0.994947525666519	9.174016226788416e-5	0.004224357256973087	0.9619199376176727	5.984968581203469e-6	0.002838910378782182	0.997623695372301	-1.294711944115379e-4	0.003128690308481527	0.9963747099848699	3.897988443301778e-5	0.0023683051309874264	0.9972230676201369	8.659704052890018e-5	0.0024900481726709864	0.9966322304749549	2.9341545395021157e-5	0.002247673042218848	0.9973160862058791
Chr01K_43785349	0.43544511661534135	-0.0231207999364554	0.04345915945201316	0.5070927961127445	-0.027683095997012866	0.046261216579781245	0.5399852504394247	-0.04115526916649634	0.04836609556560713	0.3716542838950755	-0.028917442038144787	0.04757838806179006	0.5440662698015915	-0.03676479561589891	0.050090073953542695	0.5036732331810594	-0.015040668518295441	0.034009549605223996	0.6021612496208066	-0.07353157937783378	0.07766673654056641	0.46815571854219085	-0.01730189603841666	0.033981577721645416	0.5805874530705328
Chr01K_43847179	0.06494265611042907	-0.0038932943634049197	0.024560307504384586	0.7889641340315949	-0.0018185395221277188	0.020342689149224644	0.897664347276041	-1.528053753667642e-4	0.015488868346113403	0.7696768193041423	-0.011036121067479003	0.033559717098289296	0.8628448774748473	-0.010123520238761712	0.029750313116012166	0.8613072913696229	-0.01634649770190546	0.043161413750428826	0.8552602661913318	-0.005177670442103532	0.018595069628883236	0.8776632162670905	-0.004528113829285118	0.017755500768997685	0.8832891326171047
Chr01K_43865112	0.017614877576748223	-2.0015793689799808e-4	0.018956535696171017	0.8677174631973497	-0.005143331216859705	0.02120043041043281	0.9193621898788672	-0.004766132238337271	0.015119679523242715	0.7197499527471444	-0.001439245250171657	0.01091108110141804	0.9631672307420095	-0.004316710296833447	0.021026067206269747	0.9527159665487124	-0.0017189753084841176	0.01048569646917619	0.9587375654624057	-0.0022421039540624272	0.012083070670770779	0.9552982325842564	-0.0019655817975625886	0.011148269816927943	0.9568093925634057
Chr01K_43886266	1.2815663067887244	0.08726491141010088	0.044696118260558505	0.06980802401810506	5.860925381279518e-4	0.0069502601973268465	0.9803860862980562	0.0018804319700684974	0.010184561359428697	0.9444141774844904	3.586987655528251e-4	0.005942168094424624	0.9834485639945914	0.0012812667046391236	0.009230865966484881	0.9759244515510044	5.116397321972119e-4	0.005217782059065225	0.9803841369169862	6.860453551145554e-4	0.005721534168707109	0.9781321758638144	4.920150727077419e-4	0.004979619177073775	0.9803216145821612
Chr01K_43919776	0.7685146228398452	-0.09641550549144533	0.08334386145086091	0.19583756092325189	-0.004797678778241357	0.02219631070694083	0.9347894585925303	0.0010000139640315795	0.009834040233509367	0.9087714182812476	-8.703707586162892e-4	0.011832413246171257	0.9635077942331658	-0.0010772989576635587	0.010778829042351402	0.9608399586210812	-0.002585846405224951	0.01390623022394671	0.9487282394259791	-6.237063407865667e-4	0.00877938490669549	0.9639165990632546	-0.00408635153764102	0.018837144429317405	0.9434134643360902
Chr01K_43973515	0.7149238095672863	-0.04694498075728553	0.05091920683185118	0.410395733690919	0.002554598975068811	0.024545152258421216	0.8132387069955227	-0.03776790454628843	0.04742615878135183	0.4155427209848024	-0.01226595551936721	0.029364707828126547	0.7372206470156037	-0.0027708664344286114	0.020032189195207002	0.8094525439027156	-3.709350900895992e-4	0.017970478277633612	0.836279425699379	6.835194772251007e-5	0.016599377557847506	0.8410677092439081	-0.0070093703226122555	0.019999425868879882	0.7569985027038436
Chr01K_43987355	1.4123711158196803	0.03609499796302659	0.03498179418848044	0.17483944630800083	0.021329388858835712	0.03618828400485111	0.3063101551918469	0.04521790387190926	0.027175004541207318	0.07095911939784627	0.057582917574318715	0.039554461982910946	0.10185255106455504	0.052341928130075543	0.03299635174576891	0.08825612811950428	0.11204774040914346	0.03965837827776927	0.054573962056344565	0.07128247847288108	0.030847445046566422	0.05598467256048873	0.07734794509903405	0.03258695423167148	0.055474194058619176
Chr01K_43991697	0.19823775602613025	0.009224983951391656	0.031277700310171096	0.6777602726134373	0.00835531440168416	0.02927527238233447	0.7627000329958651	0.010613960212826897	0.025950787219212644	0.6178810774444932	0.007133866379247814	0.02774174161962884	0.7831601789501808	0.009204798390136616	0.026612627505599645	0.7599288864347924	0.03767471966406041	0.060790429202764056	0.6860958863817284	0.02366451389348839	0.04075611809037907	0.690962419489889	0.017537038703045738	0.03349094704229654	0.7057209082607566
Chr01K_44036258	1.5889353949974099	4.458096580171846e-4	0.006185588705783704	0.9866250864876936	0.15604673549672735	0.054936103084953385	0.03518440010307031	9.983058138493298e-5	0.003473418405054193	0.9879979955192938	7.580251600716421e-4	0.008690631423112542	0.9902397269889529	3.0189927350571174e-4	0.004518434897069827	0.991790861102121	4.347570542796728e-4	0.0052949228170723365	0.9906878640983791	2.266251924839457e-4	0.003582897396903135	0.9920230364272757	3.0278223995657786e-4	0.004155446448433083	0.9913868281665269
Chr01K_44049604	0.2094061497664317	0.0074386702597822206	0.021323713810044248	0.8028177670361204	0.028797575397314062	0.050787143881968595	0.7134503283995449	0.002380453161382024	0.0104679515068404	0.8205692865820722	0.0013979890449859946	0.010653671910495951	0.976243522811124	0.001003773417602714	0.008124834546671634	0.9772312775740736	7.464199496506822e-4	0.0066178239508831345	0.9784625524829763	2.9744862844755e-4	0.004779901467805047	0.9829524637937743	8.257518488501784e-4	0.006818209886089196	0.9775460596522423
Chr01K_44056192	0.05385175558008031	3.951279077354819e-4	0.023754915987508868	0.824071779557628	-0.004608174175384798	0.021614599053874924	0.8944162554241578	-0.005185179708693079	0.01887424840779662	0.7278922423837115	-0.004243022405364841	0.02001421092328253	0.9103913845461014	-0.006940910707480668	0.024437235844685778	0.8943830295470667	-0.012684783667090313	0.03856596687177015	0.8863063758037253	-0.002357040347135661	0.01408044603810357	0.9189971800511851	-0.00268142211683685	0.014819842037558956	0.9165949577284791
Chr01K_44064030	0.3641074085667491	-0.0017030797191514473	0.013902462479706617	0.8998692175116042	-0.0015807739422549491	0.011082856805876345	0.9497194256075205	-0.01806181769471441	0.02151539191413309	0.3463348663576371	-0.0020498948699351066	0.011667529580131198	0.9519100936552698	-0.001757209083452263	0.009894317622580313	0.9516534903770301	-0.002080813398217137	0.010543697734172477	0.948335765045147	-0.0012574512758104452	0.007671547181321893	0.9538198075985754	-0.002691270309186557	0.012527908081116663	0.9455365519742206
Chr01K_44077674	0.234961246506044	-0.02011456364931504	0.03971889936606431	0.6568660327752918	-0.017130578867247018	0.040026512109392655	0.7865279552825193	-0.022910397869670567	0.04095667360928836	0.5400905507193732	-0.011379587016927976	0.031242164930975178	0.8220373284099696	-0.016410766887066632	0.038273109595620795	0.8051913475210882	-0.011825914216311977	0.029332506192279107	0.8120889499769545	-0.004317601121765377	0.017944324265230963	0.8546412880949774	-0.007623520927522483	0.022289619424885585	0.8294610579687656
Chr01K_44087529	0.5973501501261811	0.005004303793421564	0.020104196076493792	0.8879705904232797	0.10150881868912341	0.08956445148758403	0.35296306394268345	-1.0425167525211737e-5	0.007608840397680082	0.92784987831967	2.63068204604821e-4	0.0075329239837345395	0.9860896318308674	1.799550559928889e-4	0.006519820665640523	0.9866373335532962	0.0011313666649583889	0.009514645667380797	0.9790639808840443	4.4464529769950873e-4	0.006246808873043506	0.9835832298522924	6.66313002670586e-4	0.007170599401048683	0.9817643565397857
Chr01K_44096142	0.05408004686418474	0.005141965534599233	0.025775883517438133	0.7856329003867576	0.0014205084115958924	0.019527970022697856	0.9118691149670991	0.004519951812859539	0.018397465996942204	0.7360203602382479	6.887922429995182e-4	0.016458617768964054	0.9323339078032744	0.01272564786608114	0.038115925970957316	0.8777899009173152	0.00736039543399648	0.02447582895007744	0.8848893632647438	0.0023313139878868364	0.014479097411533476	0.914810295938791	0.009829932906765924	0.03004526993931636	0.8791443852598102
Chr01K_44128394	0.42842158808753833	0.027328768203999192	0.038266227708051236	0.5111316581405704	0.01250542204895427	0.029469431138964507	0.6976854631333991	0.03376587580327857	0.041173520696138353	0.39474423662985547	0.018015280889306113	0.034014808910877374	0.6719866272472665	-0.00938162710505485	0.024064161448846787	0.7156993201874678	0.014180037116946787	0.026550989988923752	0.6716241348098113	0.021574386949994327	0.03336820635447297	0.6399215967687453	0.006184786976768609	0.019788701946251194	0.7373743032346269
Chr01K_44151822	0.7382610573604831	-0.07052267826073699	0.05369314175869089	0.18950594888084615	-4.465909847438627e-4	0.006281139719331671	0.9891083210584684	4.776409708388299e-5	0.004772881679486842	0.9531750003186752	-2.292220444323293e-4	0.004243939049536713	0.9940924144398646	-3.4064114477005356e-4	0.004868119657141506	0.9931321552033365	-3.180992428211705e-4	0.004501411606242294	0.9930953100659059	-2.0948786940639847e-4	0.003411460870025084	0.9936873714309358	-2.3601863127517935e-4	0.0036894734131377037	0.9935307963827597
Chr01K_44235694	0.39935914399312455	0.001145621761916533	0.013074110166120992	0.9128045724083251	1.700923949211478e-4	0.008549238774359414	0.9751627057833859	-0.01793930252241009	0.020198811795998466	0.33963014666254665	2.340397124275025e-4	0.007076879380056069	0.9804321611609154	3.62776867744296e-4	0.006326003075807104	0.9785135204095031	1.2668253663862322e-4	0.005527658878355188	0.981176147813108	4.3852898203742397e-4	0.005624333248943057	0.976731450563302	4.7370329288609565e-5	0.0052580688647204	0.9821960654592907
Chr01K_44237467	1.2166390128217195	-0.13954648481733709	0.08553927745642093	0.06748693814772133	1.993148855029944e-5	0.00307483671300955	0.9976142568458745	-1.4325797739074235e-5	0.002786721560782319	0.9846084648138497	-4.046252302369272e-5	0.0020614123299301642	0.9985893523936861	-2.477806345513766e-5	0.0017014576996613553	0.9986976722108794	-1.0377585036140849e-5	0.001502737143463412	0.9988418432581415	-1.4843183316134165e-5	0.0014212760588353708	0.9987772710813404	1.2417510846703162e-5	0.0014548464223977612	0.9988164202019275
Chr01K_44269559	-0.025395390875523813	-0.0038780471395558	0.019343909659180383	0.8221524219090253	2.601464008830982e-4	0.00942651523034337	0.9777479237997366	9.497470383801385e-4	0.009320218781638764	0.8088054249075536	0.00122630497491463	0.011897455601050867	0.9868014831278584	3.2825207918062106e-4	0.005101138112626106	0.9899785663643281	5.520629026559805e-4	0.006206773385148961	0.9881025013666389	6.138140155453807e-4	0.00647136066000779	0.987593781000122	2.844436555162517e-4	0.004484197504271913	0.990041133810118
Chr01K_44273753	0.7527145634373147	-0.0856547839594764	0.07177204279541481	0.19157787748798683	-0.0010843300819192944	0.009945633779843211	0.9783417864156849	4.204435194439603e-4	0.006101243735919828	0.9386560037668117	2.4074343480687109e-4	0.0061617137265342565	0.9887521355485219	-7.58949142074477e-4	0.007608346024054503	0.9841928906999666	2.834567923894599e-4	0.005122342582664682	0.9877181786861724	-7.170454591408341e-4	0.006841004912240979	0.9837333120382877	-2.2320940670369664e-4	0.004749905053200316	0.9881960408294336
Chr01K_44278568	0.03883049515013826	-0.0014416186504287438	0.018245448005162694	0.8333546963031114	0.0024383928535344494	0.015011295605767333	0.9163648972721883	-0.003944445733801245	0.012434797721878093	0.6886782712618942	0.009518545370441124	0.03193651940361429	0.9028188176367341	4.444652437624319e-4	0.01005829774562979	0.9458454425037573	0.0068060157440988835	0.02279245303449044	0.9030621694181283	0.00423917170458151	0.01545048237334506	0.9074112785240106	0.001900957520533823	0.010452347913472954	0.9259864993086884
Chr01K_44324663	0.13723675066259744	0.003906811656589753	0.01787328227886703	0.8509597925951071	0.026858897120603787	0.051737403761925725	0.7447559955037676	5.106074418257916e-4	0.008383404385682549	0.8578831439896063	7.860035376701397e-4	0.008113877311958886	0.9855625787205824	9.935022701536155e-4	0.00900832604412664	0.984300655176289	3.321469547168657e-4	0.004865451714236709	0.9879454158389329	2.0956365712645203e-4	0.0041680298904190035	0.9891121765838953	2.0092303253321683e-4	0.004240494228022418	0.9892626816584852
Chr01K_44325409	2.1559530712416004	0.1255050668995351	0.05019678705581349	0.007891890226079442	6.773454018089084e-4	0.007389589519784861	0.9760792635936701	0.0013768164966287974	0.008662967207839108	0.9663342717899844	8.077493812739337e-4	0.007792141970388473	0.9750634875951858	3.243445364304166e-4	0.0055960347953021745	0.9791774571049255	9.513987952404557e-4	0.007050766506109386	0.9715643751070288	0.0018754789818167309	0.01107958944727096	0.9673412520791619	0.0012954984052627693	0.008379420914136704	0.9689692692962576
Chr01K_44325506	3.8532060967548714	-0.21554960038245013	0.05415013012625734	1.5675885557997482e-4	-3.8898910261852377e-4	0.006106539310392067	0.9947104707263739	-2.266577449001061e-4	0.0036614092732308555	0.9948098038360026	-4.217133621308171e-4	0.00646614142451277	0.9946475514873367	-1.3574847148474414e-4	0.0030468000428451967	0.9957352585853302	-2.0122232354086083e-4	0.003481990708424803	0.9950798980314582	-1.5124629003023958e-4	0.0028539476010186328	0.995336737354291	-1.2643249417351932e-4	0.002680019409677321	0.995617813516582
Chr01K_44344158	0.258047944975398	-0.015885126647880693	0.03396319595440694	0.6591302653581418	-0.011618050618577016	0.030224754673469977	0.7677544911505865	-0.025714634239649897	0.039168328220659805	0.4741658761662174	-0.006973242732531733	0.02521333606348269	0.807312283835304	-0.028085651427084354	0.051716552967615056	0.7367097782647787	-0.010942945679192628	0.025887142085471413	0.767558799578781	-0.004592156083510571	0.01867957580759466	0.8155046049375065	-0.006179160100903939	0.020292348215938366	0.8007414627389512
Chr01K_44355970	0.5871612158584976	-0.07736767002819721	0.07737803971169621	0.26497322332454454	-4.1191221785960835e-4	0.009860941247448544	0.97565191632091	-2.7431805393661506e-4	0.008046559918973026	0.9254598220296913	-0.0012938006287099872	0.010934011564187612	0.9739427294587957	-8.74119644652778e-4	0.008607823687184381	0.9758324263842991	-0.0012469235043333347	0.009548735225052304	0.9725785190644161	0.001215041883636941	0.009129575959134443	0.9722840639343457	-1.4761684939535545e-4	0.006371524033505991	0.9823252752019441
Chr01K_44391405	0.7283894987165004	5.438224551686453e-4	0.01326562649830738	0.9138314715140791	0.0028372814140633232	0.014445457837451731	0.913877909814371	0.02991884990620813	0.02653231736957444	0.16935666367053961	-0.0027535749982428217	0.014154800098238135	0.9184253610378825	-0.001303834482749326	0.010378436150416342	0.9297106476623631	-5.349038503351578e-4	0.008913277841852602	0.938948145959068	-8.163555707711428e-4	0.008398701642553501	0.933769898803596	9.272257638259765e-4	0.008741505853536885	0.9322484045335174
Chr01K_44413455	0.08084488078288589	0.0034844322141119556	0.02487296518104532	0.7922144302190883	0.0014317133216916456	0.0195424272250152	0.8990655249079513	0.008289701615615817	0.0223908295495624	0.6752602152026689	0.005358128857831163	0.021560367354691426	0.881855733664369	0.005207326775114129	0.01983171668314246	0.8789166088379232	0.00414513450115487	0.017499914283532356	0.8847320077678678	0.0020355100015750508	0.014266010172836754	0.9027625262610449	0.016179670080551992	0.04160926173710715	0.8508561349522518
Chr01K_44416366	0.42168409047731437	0.011164404840367712	0.027760852581231607	0.7498696510201804	0.005522641026139804	0.021471303721581226	0.8588251367797014	0.02900301014163756	0.039901860650281826	0.3523349719085667	0.002624094856714239	0.017897949060953728	0.8884930433860745	-2.990522037567746e-4	0.014751338948547722	0.9109924411337853	0.0063950465175031095	0.01954832098967738	0.8497470850431843	0.001801012456465345	0.013222826714441934	0.8906370707762418	0.0035927958862416835	0.015242706255677427	0.8713603093718713
Chr01K_44436929	0.4498151448764881	5.86052790108666e-4	0.010255278912835663	0.9418609679428566	0.06863988795866663	0.06459673590594164	0.40136999375399146	5.048782746369174e-4	0.005954802470819564	0.9137823296090962	1.5341732824094626e-4	0.0038978038661811685	0.9934003599268149	5.078856118321941e-4	0.005939415656153725	0.9905556424063721	-9.209710102915462e-6	0.002747451876146818	0.994919331432039	1.702341278241049e-4	0.003055310837231538	0.9925772475316212	1.8671530993600533e-4	0.0032171762420947574	0.9924427331962167
Chr01K_44441008	0.0451438594104899	-0.0018948372011637093	0.024040123211216933	0.8153528850067371	-0.00641343858192411	0.023634327858345128	0.8753205726586094	-0.004756780352431591	0.018309335363435066	0.736164864537642	-0.009076558615816023	0.02950948760867226	0.8805108208809967	-0.008828019193734974	0.027568612766991366	0.8782515628741648	-0.013710908079427205	0.03893860330643103	0.8736874018196289	-0.007668353480689865	0.023783070018718523	0.878106520691722	-0.007989886810252233	0.0246872472929642	0.8778769860349728
Chr01K_44466874	-0.00875353542421151	-0.0013735229306423961	0.019620051753109543	0.8424154171654217	2.311520155208902e-4	0.013036067087476842	0.9594652487868642	0.0024211317345961057	0.012863935660844653	0.7767972110412699	0.002610169075294959	0.01508517656996889	0.9574858491287431	0.0024209027700931563	0.01368097712190707	0.956977692950649	0.002299522680516816	0.012865150402370011	0.956735582645509	0.004084225327295934	0.019862652803212918	0.9533467399715905	0.0019868840788346224	0.011523013995988478	0.9578037615635316
Chr01K_44471078	0.20602299040297428	-0.003046849609484637	0.01585381754151935	0.8722973686135912	-6.36570057068188e-4	0.008522726935748539	0.9761873250210662	-0.011139913167243548	0.01671365589201775	0.4964709327568121	-4.625623853754239e-4	0.006074900747789318	0.9862815997237432	-2.098339308365136e-4	0.0046089701286048225	0.9883368137024112	-1.659315635053181e-4	0.004180230342288071	0.9886849142456589	-4.8315369704011443e-4	0.0051430924796204425	0.9848382686353613	-3.112591953011012e-4	0.004469793072977906	0.9867724140414874
Chr01K_44474525	0.1558839463787194	-0.004144369195829741	0.030094531757341485	0.7482170358719098	-0.007961724901854926	0.02920460002681332	0.7993350767957872	-0.010793431046317392	0.02624236506374455	0.6383251753467256	-0.01563518791520964	0.03799105637394793	0.7730506118633347	-0.03522030377689502	0.06669566711392627	0.7459400538239037	-0.02237413987405828	0.044737870740055016	0.7494118102353233	-0.014527121096109475	0.03218679746106677	0.7624898687264572	-0.01675963087126675	0.035454590945032456	0.7566788798909495
Chr01K_44497087	0.1536615353462733	-0.00675798849743274	0.02357228664371507	0.8065651906901052	-0.0038237941821398372	0.01876314580139727	0.931825591561652	-0.01134967254533931	0.02473724943178004	0.5852970927234254	-0.002056940474165537	0.013418323264391569	0.9562407833481243	-0.0016342891469901815	0.011435536679244438	0.9577823325317292	-0.001347296079796554	0.010210036506427225	0.9592551477706389	-0.0011708887785109585	0.009421895448027788	0.9602517788512851	-0.0021220758224004665	0.012159992969370948	0.9531135643701952
Chr01K_44535669	0.26532528159598634	0.0022961065350614912	0.016368022747260375	0.8908954189430336	0.052999666758626114	0.0760232713825459	0.6100951636731288	8.235907267696222e-4	0.00830446458823248	0.8726904521267699	2.848898528822525e-4	0.005536881505490759	0.9921259080864857	3.8292924570601164e-4	0.005795603231132246	0.9912469000431101	2.2992046550089228e-4	0.004534769656195356	0.9921761255341747	1.2116263893462712e-4	0.004067168053547926	0.9932136325218287	1.3795079008995393e-4	0.004049580074062454	0.9929969080609534
Chr01K_44557205	1.5183581349243842	3.908861896904023e-4	0.009193341675721462	0.9842933275147172	0.20843811396203238	0.08162223381025352	0.045514222952956256	-6.710302360237602e-4	0.007276148089986646	0.9754353845125325	0.0011864182086724336	0.01285939830652189	0.9861934919059545	8.244697021843307e-4	0.009556785923648036	0.9868355855929151	7.693509238465713e-5	0.005965238501510387	0.9914565420713083	5.536996724527857e-4	0.007070887226637516	0.9874946079250734	2.480019879685197e-4	0.005944737577346263	0.9898212792470104
Chr01K_44563056	1.740351333454494	-7.463678128412625e-4	0.007237319410692484	0.9843298463825196	-0.14373539257013113	0.04714467393479672	0.028931894038182193	2.5852649634946656e-5	0.0025213664185852413	0.9909719801984657	-2.9727039135900714e-4	0.004684471960509475	0.9935222071905098	8.902085754031493e-5	0.0027884465589526892	0.9950737816424999	-8.251410383100398e-6	0.0023487639642570174	0.9961032604774488	8.253227496952274e-5	0.002349273731402721	0.9949498811905746	-5.420872775224876e-5	0.0023117091218920354	0.9953882182555902
Chr01K_44563594	0.3891375760687879	0.003857668826120251	0.016172050798030337	0.8820423498444067	0.059493531021679855	0.06472826896811668	0.47826170547013636	3.346686402894322e-4	0.007441748581832722	0.9080054079016264	0.001044507293379608	0.008954454138620067	0.9797974967917459	0.0010779763558718546	0.00860213340261188	0.978848535195865	4.6231658747090287e-4	0.005321847707773378	0.9827746495323357	8.442279871443967e-4	0.006872784396401534	0.9791668617167091	9.906518170948904e-4	0.0077331983442206036	0.978581461647451
Chr01K_44594016	1.416746290606252	-0.09913616350490526	0.04868074044370086	0.04341466634668634	-4.742492261038649e-4	0.006121791139527067	0.9914184919778115	5.8218715476938794e-5	0.003016647884294613	0.9845290282479284	-2.0708055465000567e-4	0.003974659472364646	0.9940598392441928	-3.1579607081685224e-4	0.0044897681420626645	0.992979185090098	-3.3756806440853423e-4	0.004541742910014618	0.9927208737747157	-1.617238647102351e-4	0.00289180987540018	0.9938663684180906	-1.9776100101002162e-4	0.0032239724274131694	0.9935583683373977
Chr01K_44597662	0.17434113754850525	0.021063174541206882	0.03526811325450375	0.5915709233491088	0.00421579608173409	0.021218734633024473	0.8432358143944563	0.008883217144329582	0.0217054515332349	0.6668751900500128	0.006287135799704059	0.022094933185094978	0.8362212779719049	0.007701787014012766	0.021887577524270063	0.8190078757005559	0.013501508141786753	0.030117038492909788	0.792669982094079	0.008262124050788503	0.02105299001647495	0.8077412761707938	0.021296226338573986	0.04372770936331604	0.7878935604858399
Chr01K_44624135	0.04632861239200098	0.005578728409437929	0.024601707524868444	0.7908279235727432	0.002309003068433775	0.017875798678906398	0.9159880162537585	0.007186482005139949	0.020996124303151866	0.6990249285424397	0.00625060568016325	0.02368020831883741	0.9066050512738066	0.004625488477529102	0.018689591273053335	0.9106842605608765	0.005149947002154719	0.019421229108403236	0.9067444940865448	0.004181105945331335	0.016622466466471107	0.909934261658471	0.010228945804704815	0.032819101787768735	0.8986442108783677
Chr01K_44631635	2.4007975301932793	-0.19905452848114621	0.07349800957250917	0.004926439232520119	-0.048757332442983345	0.055561147568578016	0.39601657902526366	-0.055398326564665035	0.05058026362004101	0.35818428450431383	-0.0511523360653109	0.05696749445496539	0.391459062997389	-0.015107603021263608	0.035127712709827265	0.5387025582395297	-0.039606180157565014	0.04235441452646637	0.38691810948076877	-0.017871248927076575	0.030665938656862055	0.4900496543423759	-0.07107880030445415	0.060916734840251244	0.3559476766778725
Chr01K_44646736	0.34947843987214167	-0.003495616141539276	0.02129125923893421	0.8519803934577505	-0.047945103491237984	0.0670297340000316	0.5970733323303543	-0.012369862930288212	0.028600712331058625	0.6739665265733226	-0.003707695882348758	0.01815823034401778	0.914240645547681	-0.002696900472526597	0.014833093655568544	0.9184557543032942	-0.005961627518798529	0.020708312076993498	0.8965639340893357	-0.0012788729204226738	0.011449793088052556	0.9296151168083912	-8.390798996793832e-4	0.011447725918140483	0.9348816396718287
Chr01K_44667829	0.7487564653922771	0.001994662044385053	0.011633054706670655	0.9399015523261282	0.10682915281502717	0.07447190192784839	0.24685549013956862	-4.0472508503079175e-4	0.004676347583232294	0.9445559908228952	7.314934745108882e-5	0.0031125544161298806	0.996342177220625	-1.2399950348934302e-5	0.0025332795204192123	0.9969259756891773	1.4328244652155492e-4	0.002980338110883029	0.9953796998198667	8.948758889413054e-5	0.0024438193243973083	0.9958678523235781	6.414511104560844e-5	0.002368804491353187	0.9962144304807609
Chr01K_44673775	0.23644887384405758	-0.015494774225088612	0.041271703536884266	0.6716591958594156	-0.02036925885934464	0.04578815704199603	0.727802806272376	-0.03537761502379569	0.05875514691297916	0.5099456196773771	-0.02067176107899238	0.04687330164806786	0.7409099241486069	-0.01519508628920342	0.037368538931128334	0.7547927576849928	-0.008654365030182852	0.02903802454613732	0.7878118057170271	-0.030205320577475304	0.055587448102648124	0.7145921691798165	-0.02836396818666296	0.053078041042680796	0.7164138343786302
Chr01K_44689596	0.5391874233474668	-0.05937798283882259	0.05785117241624842	0.3006738995834798	-0.005829469752880303	0.023590289472920373	0.9206963063093258	-5.118251382007563e-4	0.010569657725599159	0.9018862153761957	-0.0025647817730662455	0.01483983998758652	0.9455481585689294	-0.003351262166194355	0.016046840266647572	0.939229933851083	-0.004125142379226592	0.01796513342457741	0.9355132526294483	-0.002796008771576416	0.013431022452971305	0.9395262439002883	-0.004680468514192932	0.019633587645294208	0.9341937845217133
Chr01K_44695096	0.13816986595267844	0.01563416206442008	0.02625693986286071	0.5930358133490581	0.008352885156554603	0.02122862373339732	0.7630819763440128	0.004436391714354556	0.014286687116195575	0.6768187035494398	0.015837421948112267	0.030587724115415257	0.7369743504652841	0.006702398718860401	0.016952298505694702	0.7724634051510977	0.011669325324391099	0.022445161298424644	0.7368049722557938	0.004530387212688621	0.012954765632718234	0.7852833908030366	0.021465407170782703	0.036941541032939645	0.7297614119065835
Chr01K_44709680	0.0048971996987346965	8.156348399284892e-4	0.02042884274095702	0.8537950870765605	7.96969597029698e-4	0.014534843239129937	0.9512407455047514	0.004186385013353663	0.01566277080304824	0.7407943936572763	0.006025769057126717	0.028132865702553175	0.9453565340413148	0.002549062710410184	0.014120981376093002	0.95132454714298	0.0035076459296407196	0.01713603284086283	0.9471021266675168	0.0017220597978514613	0.010745981022346888	0.9547213978863511	0.003572290216153367	0.01710358381751039	0.9465920966767654
Chr01K_44728148	1.0551335884026452	-0.09889943639766233	0.06311307112890953	0.10374404590719821	-0.014091041651400446	0.03556856165204867	0.8235577844193871	-0.010847546574523095	0.026288251720826262	0.7946980173291236	-0.008314099238089944	0.025408738033402028	0.8457991024547663	-0.004669026822188601	0.018113455877226924	0.8632076102475094	-0.013825534933380896	0.03291161640397201	0.8236939722965498	-0.004753511202876164	0.016300205389852787	0.8553647997189741	-0.00252893792894355	0.014172106346169938	0.8796474018393811
Chr01K_44757982	2.794496806691979	-0.298909028284619	0.07322551378138437	0.0018785478515391807	-2.347669903420333e-5	0.0020259601547498846	0.9992514543469744	-5.1135566299896825e-5	0.002037203281559316	0.998574918397352	-3.408607144572508e-5	0.0020953735173600244	0.9992103794326584	1.1544508495346248e-6	0.0015237899386317728	0.9994470524550042	-3.689696013541348e-5	0.0017824747933715267	0.9991305222648766	-1.4865640375928694e-5	0.001359138844103617	0.999297546312382	-8.173363873989402e-6	0.0013484680755368372	0.9993676976475625
Chr01K_44778173	0.2530843196146692	-0.003946442781259614	0.0174435336513121	0.863264095091172	-0.04326516261669666	0.06448032820256476	0.6335704626936588	-0.0015275654972682743	0.008945440533058395	0.8490443056226988	-5.126738039568118e-4	0.006733346127959063	0.9863528708318646	2.3803277918642624e-4	0.005114858299908368	0.9883687870646297	-5.299825214963115e-4	0.005913635047854516	0.9852758674076008	3.2695843693021447e-4	0.004790775552120079	0.9869550073174745	-1.4687992203960484e-4	0.004391446610546748	0.9890994713051843
Chr01K_44796322	0.394499828451021	-0.01912989332118044	0.0377741703097327	0.6575413806080923	0.03969667352833864	0.06829829873373428	0.684736558784068	0.00875091598951215	0.02540361713386883	0.7582082613332223	0.006890959220614397	0.027926210165745074	0.9112203666279668	0.003115614503977668	0.016905045156567794	0.9253077605026312	-0.001269356419427226	0.013141187395762722	0.938416544284847	0.002096111286015805	0.0134767759043158	0.9302950588093776	0.0033866817856208833	0.015943997625655258	0.9201691966474855
Chr01K_44859567	0.7375017478188652	0.03565036776797467	0.05443591805021409	0.3652626463945832	0.05236390281946322	0.06291723028666499	0.33838852477058445	0.052478226573661003	0.047285925509635604	0.23144994917484232	0.20048299992024277	0.14696480469904796	0.24608848573108486	0.06709147523021668	0.06233029552213553	0.2818385199611897	0.089815520214091	0.07125426762321573	0.253593048304101	0.0809634772753014	0.06323890716899856	0.25283014812803334	0.09608816979409407	0.07087961040511187	0.24811434416234476
Chr01K_44913228	0.04702486820633472	-6.636383381126432e-4	0.022471248439345066	0.8442122887264002	-0.005033950257950504	0.022260277838915522	0.9065131440244089	-0.007315180503268073	0.02101335543981503	0.6921728847039459	-0.009106939263894805	0.03378288279084684	0.9123120849384371	-0.006632840349727924	0.024988157767320836	0.9139024134833525	-0.0035054955469113187	0.016034101559081002	0.9240478988322561	-0.005313835376572645	0.02027660826488556	0.9148998042885553	0.00046983191632682673	0.010638240501454588	0.9499530437380557
Chr01K_44921634	0.7368760516846836	-0.09652030598246827	0.08414915513192066	0.1943169758874943	3.667294943591498e-5	0.005776547759457608	0.9929700794577054	-5.0407922943350774e-5	0.005103262390876949	0.9550605032518917	-1.7861815871921674e-4	0.004129118661749127	0.9952423362825694	-2.404946512118177e-4	0.0043314936099499044	0.9946436958935077	-2.0129064974246092e-4	0.003812727640623425	0.9947951231553965	-1.75836829665248e-4	0.0034759962103238567	0.9949105088554692	-2.0875973375880357e-4	0.0038110463128087474	0.994692120430708
Chr01K_44926796	0.13580604308926558	-0.0037584071308323316	0.020889459942696607	0.8417268924792194	-0.0031638538019055857	0.01725632544032158	0.936445922345357	-0.011531599094821383	0.024777158782252947	0.5762334324239698	-0.0017888152668465477	0.012673288824313228	0.9572757327778332	-0.0029121406863644944	0.015322474091290443	0.9496766138758977	-0.0023844870329443406	0.013125791206599029	0.9511999367268492	-0.0020278487220600208	0.01174863256176371	0.9527186472794343	-0.0013110639441803991	0.009899332630738247	0.9585252840179773
Chr01K_44927296	0.3850688534161743	0.001050296869998401	0.012678882904331952	0.9246379528049936	0.0675597845108128	0.07309361822709096	0.4699520656038411	-1.0643403305560414e-4	0.006709154849531971	0.9065579017561542	4.6797939556381227e-4	0.00614251722542414	0.989477813740641	3.067100437575873e-4	0.004754692458550074	0.9903089222051233	4.352174261401227e-4	0.005258794575759568	0.9889923722287914	1.9267327951721886e-4	0.0037403767812280043	0.9910903972491751	6.399783762702404e-4	0.006607512822620158	0.9878085404597197
Chr01K_44935000	0.6817781081481062	0.0795133745948339	0.07006861896832617	0.2167515841830292	5.531426742137405e-4	0.007611755344758591	0.9854194470846696	5.147181040370937e-4	0.006493415339500567	0.939491831224611	1.1172426629871704e-6	0.004736983835573241	0.9937647875764082	6.485963080421158e-4	0.00721944336088644	0.9886529495307599	1.6631637304736683e-4	0.0040994493474813464	0.9919275337661595	3.828682823639148e-4	0.004981679509047769	0.9897338570220696	4.199637122574144e-4	0.005281628840238971	0.9895307134164658
Chr01K_44936258	0.009116653402289015	0.001076227660665257	0.01878179679072086	0.8608664281499674	-0.0014590119231273463	0.014347922533912547	0.956618323852172	-0.002775596071769134	0.01100504839715561	0.7427956932177029	0.002720952410095449	0.01840905307144015	0.9709325883403717	0.0015286119834439238	0.011464875084255217	0.9732570913711107	0.002038085812199273	0.01368740373066018	0.9711965072319869	0.001374186470745805	0.01011039671785312	0.973009661402422	0.0011419176358642522	0.009176648468496005	0.9745133559692631
Chr01K_44940509	0.7726300536318645	-0.03977443803080441	0.04073931587332047	0.2687813487731545	-0.03457857462374291	0.04086732413608951	0.3290846177704734	-0.04893698961046542	0.03663171671641894	0.1839912746339475	-0.07562470857969716	0.057730151370182115	0.23613534381017387	-0.07029333614461016	0.05079536827124923	0.2325519885329489	-0.06689113961185714	0.047347303929815655	0.23145025032649824	-0.08493568796690759	0.0542676301990901	0.22880599516275768	-0.054469267674006436	0.04076461814331309	0.23671706387557245
Chr01K_44951587	3.734502138567888	0.04096539165372391	0.04445790214688566	0.1739178289482914	0.056956909413917046	0.04839346712660656	0.11443434375292635	0.042750893725072556	0.03136284099827036	0.08539269881725421	0.12972979652602523	0.059338264694561854	0.0052968276207485095	0.11363328379859275	0.04558435257529732	0.0027495950968423905	0.18986098408213067	0.046144971735827114	2.614350770899372e-4	0.12684121883416416	0.0380380616064919	3.226197025536344e-4	0.1287955928173745	0.03914130315357725	3.4440486967588397e-4
Chr01K_44952271	0.7958297224962773	0.07196197295101328	0.05143376752029319	0.17000504323316834	0.001273450678623701	0.010294711193727062	0.974428324959079	0.0012512171281746352	0.008260701400555612	0.9315172042025504	9.541200718526755e-4	0.008584414158644985	0.9791977618427843	0.0017135953975406964	0.012023852811476207	0.9757071323896525	2.835849693669531e-4	0.005035388242486288	0.9839397680856572	6.28308674141978e-4	0.005891918198098863	0.9797189219613102	5.03658494758831e-4	0.005506264324464354	0.9811611400957554
Chr01K_44962664	0.12231571287820905	0.0018435931470531595	0.018872790084080753	0.8590654795485102	-0.001985272972039083	0.014217437745445356	0.9523475159308677	-0.009481811089149939	0.020595091326501523	0.5967082753461351	-0.0018942397373310504	0.012987885050822639	0.9661282596222533	-7.79960563122189e-4	0.00865416488914792	0.9727329360138294	-9.418675860909946e-4	0.008625673875085395	0.9707873904941341	-8.897765988420528e-4	0.008134096354572622	0.9707848449234843	6.071273135546677e-4	0.007637497896294272	0.9737853134867102
Chr01K_44978405	0.07060235110268598	0.011244720791844087	0.028661280936144184	0.73354722706017	0.0042783305351148295	0.020505076093736894	0.9265809856638457	0.005221561801425627	0.017702978595510274	0.7365872573723654	0.006187348820993873	0.02829846465275644	0.9416240110286439	0.0018684021774695704	0.012337247035350272	0.9535608539914112	0.00344853078971787	0.016720962261171323	0.9443500231835213	3.882227952744177e-4	0.008555463084234518	0.9661396606396755	0.0017246377332014468	0.011127869430473237	0.9531029634341727
Chr01K_45047120	0.24179395029798723	-0.002196253663923833	0.01712474047357331	0.8677950190708135	1.82161100140452e-4	0.011514760064690729	0.9634345482191462	0.013980057391522013	0.02245703730997904	0.4760624133806711	0.0027549823978290575	0.015080739430785186	0.9546718478703197	0.001517247923588567	0.01007263688984639	0.9597775388564825	0.0019067507382866564	0.010933964118314843	0.9561868494751405	0.0011443706638150585	0.00820143732157836	0.9613316449638905	0.001449830491526704	0.009243156911105598	0.9589108643500655
Chr01K_45076657	0.1497321319481823	0.0010487178930018342	0.017244752644155835	0.8808530862963284	-5.225214316173348e-4	0.01062363110936842	0.9708016279177782	-0.009996469246031705	0.018980146956829095	0.5586394782127178	-4.159427939924811e-4	0.007590686085537043	0.9823038128971932	1.295932036312634e-4	0.006505063289017605	0.9848555973787848	2.0243387181452806e-4	0.006162369138077461	0.9839599351576426	-2.848525928317411e-4	0.005926055061361233	0.9828073332775429	3.0073081255329947e-4	0.006132115247844607	0.9828083965030089
Chr01K_45117059	0.14225615337911984	-0.0022070292309451164	0.029667122381154074	0.7746112940167824	-0.01781441388591134	0.04187020612416134	0.7667741514040762	-0.004132556441250483	0.021135009177528908	0.7236162143090685	-0.02900607761120618	0.06439404341607187	0.7736254868678031	-0.014858070658506799	0.03636408051664832	0.7892421241310457	-0.02640896461556054	0.05494823357846723	0.7717217007861447	-0.007978034810931393	0.024412115162602357	0.8152550930555743	-0.021251327891485282	0.044904877758845885	0.7733635037300942
Chr01K_45122777	0.607961782051169	-0.04288104175961157	0.03671066089403725	0.2640411116801651	-0.021789961579985282	0.03106292794524631	0.4654753625161704	-0.006631367655274105	0.019122077486413123	0.5326150223913553	-0.0214896676751093	0.030902932884132202	0.471354023081872	-0.0339981725371952	0.03436282431052519	0.39541014956904164	-0.04721139440697774	0.04199522214777531	0.38348826949993997	-0.04838823102107423	0.04204077003769401	0.3831441277558314	-0.037526367092714154	0.034778031405608395	0.3854280783074041
Chr01K_45156551	0.18553626745970994	-0.010573461248532482	0.031534580323579794	0.7576713734839686	-0.013052639821365324	0.03661013838427227	0.8385763289991062	-0.02004626997970744	0.040464107525380204	0.5553388129804888	-0.0057415252297826165	0.023089537882664667	0.8871377030330111	-0.010500161397981336	0.03127383968045728	0.8658119462156563	-0.005205688600240358	0.01983573341299266	0.8845162730766553	-0.006750100043351682	0.022139576104609725	0.8741742706070623	-0.0060050638087294946	0.020873535837138094	0.8785916400821218
Chr01K_45162530	0.34013698971754036	-0.012311635011075161	0.037647313821593566	0.6132040018434863	-0.034128666977246376	0.05199805390422458	0.5698517194197601	-0.03159853611698128	0.04305655835993152	0.4471897682188536	-0.02762475685284255	0.04770274213294779	0.6053619235101616	-0.030222546723945247	0.04687293708473103	0.5856930417393849	-0.05045664541544691	0.06537113606353204	0.5586127832820035	-0.050072834760011	0.06378852162921306	0.5580514185980343	-0.018880869460522233	0.03426582324155228	0.6193886289596084
Chr01K_45203705	0.334681122568891	-6.495400614569933e-4	0.013508347129654551	0.9210513472828631	-0.060495422072314	0.07184516663012146	0.5184984821541581	-7.033910146637685e-4	0.0076952693936619245	0.8864918826247894	-4.913096128190323e-4	0.006684918370627894	0.986760256894225	-7.783933549127572e-4	0.007592146716064144	0.9842531876789321	-2.613060853799013e-4	0.004808363497457674	0.9880677071148435	2.1042964513360397e-4	0.00438732648018922	0.988455129673202	2.7513862139953135e-4	0.004709796696992206	0.987825809016435
Chr01K_45259418	0.5336776043288872	-0.02334230100409651	0.04118199967767679	0.4528779038686135	-0.036885635904794725	0.04691144300177793	0.428518355534925	-0.03684878918205046	0.03961003914245462	0.3252597383237742	-0.03675133562409588	0.047713618373339	0.4381518669299632	-0.05129071286842874	0.052901968011656024	0.38808661247319687	-0.04672555757170313	0.048268573675483144	0.38908824845998247	-0.05436278560644223	0.051685320298661304	0.37815040374372333	-0.08060698165444682	0.07051961348853356	0.3741290270373131
Chr01K_45349289	0.4178053626354885	-5.913472244426541e-4	0.023111179859745014	0.6566178816674433	-0.005799087826767776	0.0240878524510756	0.6317257589769161	0.0040683853608308755	0.01639465356279087	0.5666924755032057	0.026960988515953823	0.032741319202323725	0.456458324418672	0.014998525233771067	0.022573283152861782	0.5041351742832294	0.0352729021718496	0.03451289425530328	0.42213911421443406	0.02236226845179567	0.024427817537198436	0.435828148031206	0.049188583950670384	0.044833110901299086	0.4206358427273776
Chr01K_45451395	2.0649966879449746	0.02729074705823787	0.05396710540428619	0.30264211804985985	0.034137811766253794	0.0581932546560027	0.27694920266583917	0.035226512551676525	0.038268668327790085	0.18241009805960842	0.13101911844727923	0.07324832228407392	0.030987250347818844	0.1278118687235176	0.06002910540528054	0.019198600851956404	0.2085435231550748	0.06615220773164492	0.012592244416694869	0.12124304206412519	0.05027619860324733	0.015047396448315712	0.16124664778642406	0.0561194287101178	0.012747466790692665
Chr01K_45463606	0.07231670876111336	0.0019142395905401102	0.02147699405538351	0.811789995785536	-0.001766531673849676	0.019371548492872023	0.89661912352667	-0.0031361401567391927	0.014249633794602784	0.7103217342991424	0.008087478676046726	0.025719314833841152	0.8683256273633825	0.013104646047372232	0.035109387542018825	0.8559748878029331	0.0121970890894493	0.032525071602352684	0.8558776843188101	0.004550156043226677	0.01610940671730928	0.8771164395266302	0.0033157156026706316	0.014403766379807281	0.888954971705736
Chr01K_45470858	0.4574503360269376	0.04297009294903861	0.050995993420218245	0.4350585805531723	0.015121538617566684	0.035379113020088705	0.775180396755573	0.023162768871739143	0.03910874154117032	0.5720179752788943	0.019599875665960557	0.042283600669622036	0.7735064663261652	0.005635439263547769	0.02048707901920297	0.8264812952701938	0.006736385299437178	0.020349967473308302	0.8123852202865366	0.008157829657517237	0.02117682185972387	0.7975517456065092	-0.002832117875646018	0.016394370213712116	0.8496753265239054
Chr01K_45474793	0.04846938472875952	-0.00994041212217945	0.026267244789802205	0.740966523117213	-0.0018684229577588696	0.015318235325768216	0.9394587638131682	0.0016032781867179485	0.011580547736569191	0.769803309274854	-0.003894142841536993	0.018861400079952198	0.9402397954987897	-0.006951795370337026	0.02855150815992132	0.9347279978573717	-0.003281067854195579	0.015481560537534604	0.9395735127263435	-0.002546535191655683	0.012910021437015603	0.942362893667634	-0.0015141194075142682	0.010351005555477752	0.950693097505366
Chr01K_45481454	0.8938548951496257	-0.004192854045147457	0.018015305858394157	0.9144627858539859	0.13733854522794522	0.09056988505068651	0.21370625222238077	2.3632931568876223e-4	0.005695356859236332	0.9610191086351019	9.043322016207273e-5	0.005623135037447524	0.992759038693605	6.711610207496184e-4	0.00778191009756753	0.9884411333643259	2.2615441889955274e-4	0.00482958989373633	0.9912161474615558	4.237800328716924e-4	0.00556267653173045	0.9893320150333818	1.1903481653840219e-4	0.00430705826342448	0.9921596635302397
Chr01K_45485133	0.7380643257940552	-3.4838608738992847e-4	0.00875504208740281	0.9644907788284781	0.11649044535832614	0.07989125909216505	0.23468145470442317	-6.0375429429978296e-5	0.0045053665091004435	0.9549676938731081	6.012571567628805e-5	0.0028623096770972927	0.9972355840101281	1.3187767192922515e-4	0.0031059532364862185	0.9964940996780229	5.8175233719344725e-5	0.0023370713784326	0.9971173350415753	1.1281616114536718e-4	0.0026450319045273987	0.9964888459529064	1.761613342402045e-5	0.002095091719532127	0.997580241284368
Chr01K_45486441	0.3510014023660347	-0.0031864327563556815	0.030393163315661616	0.6644674207010874	-0.014743941232477737	0.03217159990750983	0.6222917357765881	-0.020583336880241967	0.029056470326223913	0.4516286689253164	-0.05526830667827261	0.06753439215462996	0.5270443091989212	-0.01590242401780145	0.029680459602700944	0.6066983983586411	-0.0348518079591392	0.043786920542413496	0.5312503823035466	-0.027065679670367077	0.035544295603657926	0.538641807874191	-0.04717660511545149	0.05467796749393808	0.5258175209606315
Chr01K_45521787	2.157452533234694	0.05541051500499502	0.051120343146051045	0.13700216525440756	0.020790546515493738	0.05452796011622611	0.34433172726205524	0.025714148507180814	0.0368618793108209	0.24553054744435385	0.14834946579157227	0.07436693488635368	0.015270542832355852	0.08917537493052581	0.051981639269812974	0.03744414633403191	0.0953845781309158	0.05010487647373324	0.02445351182658238	0.09286653721789004	0.044511666216543185	0.018821519391501663	0.18745185265771258	0.05576778078751727	0.010237419459929892
Chr01K_45564661	0.0731244706948129	-0.009173944513711866	0.029996874462903677	0.7439121365106053	-0.009012367547260513	0.028414199614431125	0.8443729006081339	-0.007008236712450891	0.022076618757721617	0.708024499720229	-0.01284351658616523	0.03604592643861647	0.847763690169658	-0.0140309571911963	0.037122903692538456	0.8437753603473648	-0.009981602199227628	0.02805776698376269	0.8490385967401601	-0.011280028362286863	0.030103790437203518	0.8448838362124677	-0.016060339078586925	0.04039110358509787	0.8416716837828551
Chr01K_45583790	0.41891894073244135	-0.023518331352339307	0.04013118141720962	0.4877526082567025	-0.03282731005812724	0.04702609822723634	0.5045303865692491	-0.03069839247028114	0.03745737205706197	0.38764673720068166	-0.07749761222886173	0.08738323352960625	0.46160273560335463	-0.03329179239151172	0.044474479997965236	0.49645893836254684	-0.0695403367083753	0.07276965103931195	0.46052340174406414	-0.034514191240037184	0.042118080550519556	0.47856684848838726	-0.03172110328378721	0.04029711367502844	0.4874723916502003
Chr01K_45678831	0.4605408047125426	0.019681727834814908	0.03232545098600169	0.6392218267955786	0.010218208645228741	0.026262409491986004	0.830915485752899	0.020185645574057106	0.027189862187632172	0.4273849121030103	0.007522938813305288	0.021672423197072625	0.8515009689256249	0.003485107347163844	0.013409604079282418	0.8731301092490097	0.006434158833328715	0.017655309252958967	0.8473821195279932	0.0016035270914543764	0.009659847929194458	0.8920088929113307	0.0061527220754104585	0.016835801176128103	0.84716677077041
Chr01K_45679444	1.751390072477691	-0.10441713516086906	0.044344074279267766	0.022348106276111945	-0.001597543332125596	0.011537937271127839	0.9757181557860911	2.8299118657168417e-4	0.004291432975481681	0.9787761599061049	5.733301503357197e-4	0.006718228594765878	0.9828669009648334	5.575821840095645e-6	0.004505399690600979	0.9885547195703918	-4.1496219705439966e-4	0.004901394996779328	0.9828820801323348	5.533859060839895e-4	0.005221725673124044	0.9809564766475473	-2.9066093539719534e-4	0.004306380125157786	0.9842327945333031
Chr01K_45742410	0.3657854104762956	0.04889812512496432	0.06268336882031683	0.4163481622606494	0.002308875330293645	0.015163363005323971	0.9563490973722487	0.0017070335088220795	0.011941079214959379	0.8723844830097089	5.756660148291438e-4	0.00955982590280214	0.9769675209326746	8.133300757509454e-4	0.009242785117237938	0.9746282496562789	0.0010134401314265383	0.009323242718823836	0.9725328831930046	4.8077440243360126e-4	0.007658227826219584	0.97689091619584	0.002730298449004984	0.0162048473890428	0.9647310801555287
Chr01K_45752684	0.1376679733063384	0.004845872251632576	0.025237565298930058	0.7377045431762501	8.259467122874343e-5	0.022469150957498782	0.8550203392272193	0.009479527637744727	0.021971775310391514	0.6300584407989798	0.015638480973068986	0.03417405719847841	0.7615280591903153	0.00907450267248799	0.023426328832379002	0.7834398551419203	0.025989066298389787	0.047722984005747725	0.7451790404504207	0.01632595096474059	0.031819442357859856	0.748603128597785	0.018006110490927076	0.034685659911006306	0.7475248818262002
Chr01K_45808428	1.2674324499868006	0.0057686347563573725	0.041816922448251005	0.46640637856077216	0.016564042622890816	0.044127358980669586	0.39059959975411496	0.03322190818939019	0.0314317879070614	0.17609563479004675	0.12619938126586058	0.06971832563461716	0.07975666806475684	0.07593292699766299	0.04605312247728976	0.09274942610923378	0.13730474926585517	0.05794442122624188	0.07745410665426314	0.05098815694013903	0.03622567172042122	0.11943480708111952	0.04958285182322826	0.03651962631165279	0.1275756309025366
Chr01K_45847082	0.9633296781314614	-0.023504932375939966	0.039355569002041936	0.3402490596129156	-0.004128304109924392	0.04052431213473993	0.529211112001848	-0.010227192355524458	0.029112424249291332	0.4230253296875892	-0.06918158530501398	0.053669891746968866	0.17917742107032542	-0.04541961804519458	0.0403047816215298	0.21439127550514248	-0.1196134747301118	0.06234228331825395	0.15015332555574268	-0.05818688392375629	0.039069415872592064	0.16239702847355142	-0.034908943308012634	0.0339950821284527	0.23846232215439556
Chr01K_45889472	0.001259048009349846	-0.004908360907735357	0.020862906282981413	0.8015332827141557	0.0015796351577412981	0.012685239439456535	0.9598751966544191	0.0022727610740812926	0.011549748462990632	0.7812076561501644	0.0026328341424635905	0.01751851151349447	0.972475447108228	0.001406207811022136	0.01042794501903878	0.9744570974535609	0.0013201562442650566	0.009755131911338654	0.9744045873754068	0.0012945586864668887	0.00937343263452227	0.9740899415687022	0.001658639258233068	0.011292343551948929	0.9730357445139114
Chr01K_45925333	0.3340049594114396	0.003898419383646755	0.01792102875171419	0.8715259056025648	-0.05745027873618454	0.07494055522860013	0.565647192249592	-0.001132932214159563	0.008394742002014531	0.875098178596894	-4.4052708301517196e-4	0.006466829878061925	0.9899360239603212	-3.7800293083874056e-4	0.005645229196246754	0.9900389177000548	1.0557732989704297e-4	0.004304470882504508	0.9923722085192939	-1.4624880569645375e-4	0.004164362458916412	0.9918662931550084	-1.9448066068163394e-4	0.004408322864727823	0.9913787673329962
Chr01K_45932653	0.462326356206687	7.476544480190904e-4	0.014265961675886082	0.9301086878942464	0.08903130721083923	0.08963183611380533	0.4207227477375384	-3.8279912095208685e-4	0.007802114997539065	0.9043657852009277	8.824728607239123e-4	0.009598221488858482	0.9834298247049799	7.075153616052804e-4	0.00801744582607158	0.9838725352634161	6.041507744404216e-4	0.007155573160393071	0.9842322696041481	-9.19014223731641e-5	0.005348152320874196	0.9886856229540053	9.550105231065874e-4	0.008684427466282235	0.9817756063406784
Chr01K_45950455	0.2145167455164018	0.010362328467920172	0.023845596950524475	0.6457405514722457	-0.004931747630253594	0.02105197306181235	0.7864057164304974	-0.005340852677099504	0.015270432527549194	0.613531819701794	0.00681452642780909	0.021198474317383927	0.7783364484942108	0.008309408607648363	0.020094111874692525	0.752623546706025	0.007527413019585546	0.018157596491990738	0.7523938038790867	0.023950025741089644	0.03928910904948862	0.7057190272952808	9.286009720516956e-4	0.013258818600677652	0.837942020889073
Chr01K_45951854	0.4357029185164142	-0.010657356930443724	0.0374847669293145	0.580984831350571	-0.01629767630610102	0.03860421348027342	0.5927900037923703	0.0032044930598714985	0.02820982730448268	0.602290112739422	-0.02627685968501245	0.04593180120575694	0.5490569110791885	-0.023609278018255887	0.039965405604365796	0.5453012190612112	-0.0660036899719265	0.0703453532615739	0.45719448918806593	-0.04648770130767915	0.052524909075155654	0.462869565522376	0.005312751386521126	0.028415270137936408	0.6699151739926659
Chr01K_45957760	1.1121103164773192	-0.1364635846308576	0.08934286086609541	0.0854730481591609	-3.5295231968309734e-4	0.005878847350746719	0.991140937314835	-2.3302531656521817e-4	0.004671530553792932	0.9745500988789952	5.5478510121873596e-5	0.004081555147741875	0.9951325092222869	-1.7289040157833087e-4	0.003951060497323256	0.99383891819399806	-3.202521599419505e-4	0.004690729688084886	0.9924674355182523	-3.4178108742978714e-4	0.004722061999501329	0.9921913562131692	-2.587180222335886e-4	0.004148029431928713	0.9928458794152488
Chr01K_45964797	0.6732546652833087	-0.10143145279335909	0.0951969840518238	0.22265566815476534	-1.940595300531307e-4	0.006414117696981443	0.9909065416879229	-1.0132112988516552e-4	0.005560138011569137	0.9487795889422227	-3.285292333700072e-4	0.005548916157149455	0.9940649417182926	-2.374481843642929e-4	0.004434936364152689	0.994414102227577	-1.985058237497574e-4	0.003930206256307707	0.9945763875063551	-1.6917447850060938e-4	0.003574411275242008	0.9947362166966801	-1.119140114147052e-4	0.0032968808098089975	0.9953158154993079
Chr01K_45990927	1.4785447742972606	0.031498602011271463	0.0519761727263971	0.2849182804397168	0.038766617503469214	0.055387661926597255	0.2593146146842794	0.0391454598307768	0.04000702631418727	0.18185873048368595	0.047495088236531854	0.058095214654853865	0.2284933086941902	0.10031189753744307	0.06145700668612308	0.06647269751876286	0.09179870752403799	0.05542190855490582	0.06643487975983886	0.14010678754254932	0.060563423853989114	0.04861793065937487	0.1600362023834256	0.06656643171896637	0.04842851492304479
Chr01K_46008423	0.5080235197986179	-0.05887454838292701	0.06658498990112777	0.3686748560766886	-0.009465828264734966	0.029786115020095053	0.8228144473608785	-0.021920846241098666	0.04261657513166917	0.6447998598867262	-0.009289609656972807	0.028886352690937266	0.8288966363044035	-0.00824877725585466	0.02526200742570454	0.8282582567872818	-0.013592103067131704	0.03236902147987391	0.8023283001492687	4.361951204908232e-4	0.016577661952093446	0.8915021419256033	-0.009346946200297373	0.02528107865852853	0.8166742707386041
Chr01K_46114566	2.126142383749088	-0.15949426618186477	0.060970446350570945	0.015155134782539381	-0.07010942939450726	0.052186745941455774	0.15478400920552515	-0.10580976392150397	0.04993254619458241	0.1119442076489392	-0.06282808707124209	0.04882503137473831	0.16707784488148292	-0.06230591176926594	0.042667523289507014	0.14562952805468687	-0.03517484435870127	0.03370803533320999	0.2195734387537216	-0.04716487798181998	0.03412572087209961	0.1569395899310264	-0.031494264536649545	0.031722719725638476	0.23194145092199236
Chr01K_46143926	1.060181147778141	3.052205755506127e-4	0.008171151666347314	0.9740021479993675	0.13338938497245234	0.0663583585865259	0.11513291736905767	3.536794386934324e-4	0.005486271787768543	0.9664168381957435	8.338967549804595e-4	0.008220974147930753	0.9836643380635275	6.337137872285518e-4	0.006540963338239433	0.9841475531560048	9.94230804634583e-4	0.008366428652174043	0.9819387483992995	1.3898650903082618e-4	0.004015794128322617	0.9886477510714738	8.904205649376361e-4	0.007597125705394906	0.9821238455052818
Chr01K_46148718	0.12343929196757172	-0.007682306801934489	0.02258600644193499	0.7904427503730997	-0.018992971383494445	0.04407870628927092	0.8082729470471214	-0.0011256681807495044	0.009587973115741043	0.840819345836269	-0.0010486526377235853	0.009490738882786464	0.9823024156404768	-7.943572677813869e-4	0.007563810169795941	0.9829327131691277	-8.269947632327955e-4	0.007473354431991458	0.9823673448335937	-8.299628771249093e-4	0.007297135902313174	0.982052042190395	-7.280779405941161e-4	0.006794644096942584	0.9827487571276261
Chr01K_46163375	-0.008701775977305712	-9.156987450597312e-4	0.01923025712633798	0.8542721454180505	1.3229599878609365e-4	0.012236753513686804	0.9674743071452789	-0.0015433889941990375	0.010527256098401268	0.77282752776906	0.0033807902596053037	0.02086181510604165	0.96634893227532	0.0027119487228819666	0.01666613670595622	0.9666016487559773	0.0013137075988232756	0.010036651849852286	0.9710696465699657	0.0018249774721850432	0.01187095749821047	0.9679325539831106	0.0015810636739476817	0.010838289316515475	0.969102736163424
Chr01K_46167112	0.12514898884671175	0.0032163221197866743	0.019894627110645963	0.853424783496403	0.01581538142983634	0.041495843907838545	0.8386403248896767	0.0064055747464812855	0.018251735932916107	0.7011705657847676	0.0016701413960032402	0.012191766856934847	0.9676597160362593	0.002051341687395135	0.012956931328600232	0.9647163955195817	9.588632305062527e-4	0.008597670381131094	0.9708565197413354	9.27954477296867e-4	0.008159924611472124	0.9706384795830647	8.223173333325542e-4	0.0080045467548108	0.9717862518158233
Chr01K_46172764	0.4860318567887841	0.040617925852096226	0.03941236658183644	0.33698392376392505	0.03565198656135922	0.04303944108252571	0.49689335106733235	0.005787028393449734	0.018506119475478443	0.6012637558903484	0.015635841397919972	0.028861696205311954	0.5935487272953734	0.03516490763001837	0.041128394928095294	0.5092333810759186	0.01761919417593232	0.02537921194074063	0.5462426869591582	0.041695268516708135	0.04544824946736296	0.5063990827021241	0.010693134422511226	0.02018300559889681	0.5978848819065598
Chr01K_46203325	0.39055431199578927	-0.02391836021033148	0.03974091491787654	0.4911695965112597	-0.028414675024720483	0.04280384873422281	0.5294907469347012	-0.016178445820523836	0.029362065272879406	0.49385104180946027	-0.028704480649653284	0.0435959435158937	0.5382892002432991	-0.04144489105741361	0.050336788978219915	0.4927555221028047	-0.05042717473385441	0.05656515218002598	0.4836368305580431	-0.04523848287657699	0.050856808380502695	0.48412617074832776	-0.05846579886858978	0.06293749222255925	0.4820167202411789
Chr01K_46233922	0.026125402250285697	0.003947402319037442	0.02261102286060812	0.8066517357559475	-0.0020855353054881585	0.01849902261713958	0.9216050659502885	0.0015204785568272948	0.013825638016424684	0.7874353537355959	0.011447222516354669	0.04143395563088976	0.9106852743298095	0.001713280448016147	0.01328768428841943	0.9389973846117371	0.0022481247744427853	0.013597287711615062	0.9335075267554238	0.0014184416555969481	0.011433951427999809	0.9398252212703043	0.006054551339771835	0.022488843469383055	0.9130292050308846
Chr01K_46258973	0.4127827736059244	0.0205771341140797	0.03966245819072339	0.51209309750378	-0.004954946024349028	0.037076558204509336	0.6936649163170303	0.014284576371063276	0.02967103203588349	0.5110435286849401	0.05159163279807828	0.06520182048435584	0.4860986617592169	0.015269066848927865	0.03419357187675596	0.6033419952620344	0.03159272792620542	0.04312307517331825	0.5079651397728432	0.024014577716954984	0.03568261636271898	0.5289177141882121	0.07066164725433965	0.07487345898039115	0.47233794904335175
Chr01K_46263204	1.5730981304462202	-0.061917487141687134	0.0372619777214248	0.0645907843280007	-0.05605507243086871	0.03949999848687307	0.09742015985489205	-0.04261716288824219	0.026924378098683782	0.07304564213751841	-0.10215990362289663	0.04576620434641747	0.04082870494858404	-0.09661417443870694	0.038177769389090295	0.03874271422585762	-0.10214793801108163	0.03622320378663498	0.03814089937358345	-0.07613768337834573	0.030726090032540784	0.039210004291338474	-0.09714418106438627	0.03386908472625705	0.03812777179077276
Chr01K_46275895	0.07774363165560946	0.006456885304129708	0.024784596921982	0.7412228080035732	-0.0034550295711272593	0.018313531449903945	0.8955654822704848	-0.0031315685743309465	0.015474056513852776	0.7640608577003678	-0.00676190747957374	0.02352534336741619	0.8877176688218474	-0.0071292128940557776	0.023063089467494823	0.8827902370392042	-0.008487618759109257	0.02571753329612455	0.8783974216288855	-0.008851234244743156	0.026131314068349887	0.8771822943680991	-0.01118885681665941	0.0320670985393006	0.8762116078678382
Chr01K_46299464	0.3456301076411224	9.590353579140736e-4	0.014251766298465833	0.9012774740811501	-0.002518458335013296	0.013709264694834356	0.9450693718977504	-0.016956111083716238	0.021461226147851172	0.3786806905660295	-0.002550240718080484	0.013932065277898998	0.9549672714986255	-5.994565831885541e-4	0.007282070455323911	0.9680737363670062	8.137411308597431e-6	0.0062024624569667645	0.9755647786563827	-5.55178285118064e-4	0.006236570855372971	0.9674182232809807	-7.150276087758644e-4	0.006718243628616954	0.965542515511085
Chr01K_46300341	0.30787977063413385	-0.0041014015539949196	0.01667354280122405	0.8649791408550249	0.0490843062038857	0.0646173365656588	0.5766282199259735	6.728430507918327e-4	0.007123263855468071	0.8864420898880211	3.66676458292315e-4	0.005370080818418792	0.9915658502143421	4.893550337534172e-4	0.005916632632131391	0.9905135025927185	3.638310723207248e-4	0.004742811340297443	0.990986386397171	3.632003716671414e-4	0.004593036364326628	0.9908120032662007	1.7837562806129184e-4	0.003432873948282077	0.9925550356267481
Chr01K_46309748	0.2351874956796906	0.020019790114531116	0.03649416224364864	0.577333992224806	0.007804813280300333	0.02835287878389206	0.753176752396787	0.009974051878191458	0.024896870221937973	0.6161173259143152	0.012504381102461647	0.031240902915467713	0.7299497189860219	0.004033867026179613	0.023114794684748613	0.79070402952826635	0.01715966505357613	0.03228587028995822	0.6896794383220536	0.012584354750831694	0.026466515874939926	0.7077854349509388	0.040327902234975864	0.06092721796113506	0.6628496582318326
Chr01K_46314979	0.5785637036422344	0.07389389955612044	0.07497308620775295	0.2795433473613489	0.002409433426437119	0.015696628288986363	0.9517957189959794	0.003474595132597634	0.015423482184502199	0.8710505333348607	0.003450748811706146	0.018954679577615152	0.9530078610443029	-8.796475323330544e-4	0.01020306319216219	0.9663815372668015	5.03485797806069e-4	0.008865924275381187	0.9691114528432712	0.0021999098257873863	0.012558084378899836	0.9547992820224529	-5.328590541780421e-6	0.008295057138315609	0.9743876924249186
Chr01K_46337492	-0.005405919470633171	0.001959762238715457	0.018819387426104593	0.84892340179045	1.5502787500061468e-4	0.010737211795472686	0.9753347231565457	0.002293728549479591	0.01021258775540244	0.7590027061263288	-0.0015812585511996678	0.013543145955752043	0.9812797522370976	-7.485193699245523e-4	0.007871585902968149	0.9838409390407509	-0.0012621153974208957	0.010620491351903663	0.9813293487135986	-5.842297960081133e-4	0.006513668034124083	0.9843822767451544	-2.4143282764170867e-4	0.005327620422880211	0.9876853708549372
Chr01K_46409425	1.1260734519539692	-0.09473493549029238	0.05591127683335916	0.08151847526078071	-0.0012278984443840504	0.009728048651724013	0.9730075608917247	-3.818281492843975e-4	0.006098856405797243	0.9640564440758727	1.0457401319704233e-4	0.006735628723732491	0.9842452747981809	-0.0015383431496645984	0.01055139177929823	0.9721535335070329	-8.217876506467014e-4	0.006995204915659205	0.9756672559428704	-0.0014058599162872472	0.009387618959953136	0.9717145549563881	-0.0015594027294553298	0.010241551183406146	0.9714163790597102
Chr01K_46531852	0.17038392724085835	0.007090604209421844	0.026426133524674884	0.781464579143232	0.007212394306079796	0.025068904049320325	0.8670126082778857	0.018123583805566612	0.035526245936551876	0.5481262380632811	0.0049096549556958725	0.020642185180527343	0.8924435621970995	0.004577199777834393	0.01872086352120329	0.8912339330394354	0.0013465450508750548	0.0139766789291207	0.9178907981630517	0.009809907569750875	0.02817575596864435	0.8671142391357265	0.006241852856631439	0.020675190346512887	0.8779212105079122
Chr01K_46548157	0.7121136039157244	-0.01136804666206193	0.034974350966471585	0.4989349377990898	0.006146259757968314	0.03380169850750264	0.5941987458976717	0.04540397015687421	0.03809604583326213	0.24342926210195173	0.0445527701929132	0.046446949918691666	0.35920165614690214	0.02365381747437603	0.03266414624281148	0.4272221349073487	0.03998906757096078	0.03848004218473682	0.3444342746125643	0.04965325689173149	0.042318097797999596	0.32791196742447465	0.06917153089501688	0.05464406022779631	0.3245657354088302
Chr01K_46595173	0.7700628318397126	-0.0011647548617347084	0.009762450507314186	0.9528597116876061	0.11055688815976787	0.07355754617491903	0.22540161140727247	-1.2773223233415759e-4	0.004435348466981634	0.9550995751018955	9.532279212785106e-5	0.0033199681314485213	0.9959014135511818	2.6880543316586646e-4	0.004329722866735856	0.9943404802614023	2.1116979259186268e-4	0.0036023370199296805	0.9945521119214233	5.847068454672125e-5	0.0023678146064420526	0.9960461264147041	1.3910056376448195e-4	0.0028976445701891394	0.9951063468992377
Chr01K_46624666	1.0716656470528443	-0.10633579562736953	0.07111431334933659	0.10312515562273927	5.013588621701744e-4	0.0072099112094861665	0.9889090243605851	-7.173797600260116e-4	0.00587943004147293	0.9599047228949884	-2.1182232944640922e-4	0.004261586302073168	0.9941745313821048	-2.0481373795527374e-4	0.0038113462063549585	0.9939771589515025	-1.0329770925924156e-4	0.002995844914293578	0.9948635390246654	-9.615428852502503e-5	0.0027852676836597244	0.9948677733470801	-1.2699479584055157e-4	0.0030123748120209205	0.9945416288592275
Chr01K_46663471	0.6448426716103183	-0.001933039250080044	0.013138866904685808	0.9291441227556891	0.10650584243628047	0.08785141869672564	0.3191080035653963	-0.001592627661945214	0.008363662087652662	0.8987837741408876	8.963156418516471e-4	0.0095198207424968	0.9850447880138035	-2.2265388656298338e-4	0.0054615956621347226	0.9889996779893366	2.580753707045695e-4	0.005226944010571956	0.9886030933834081	3.097994155445426e-4	0.00506457314679628	0.9878272985589759	2.30299366948336e-5	0.004607362508701259	0.9910161101731972
Chr01K_46703534	0.03695302112469367	0.00322741761340052	0.01980420692081224	0.8154061364367764	0.004301011963194625	0.0175844100902461	0.8933686335740748	0.006951378915515489	0.017041617032688004	0.6601500313324296	0.0031788849375885067	0.015198976474645487	0.9136302227150138	0.009958201767956995	0.03036688697235932	0.8901882820180209	-1.655242037166136e-4	0.009462468262452834	0.9425524113889565	0.0024497171820772774	0.011246560878559835	0.9121134731563584	0.004879739359074415	0.016613665780222595	0.8956710650563269
Chr01K_46806163	0.27048877324446713	0.021081967570979243	0.03796855381319422	0.6358356735201293	0.0014929746378619796	0.016580272475301572	0.9312252881672638	0.013455444073260325	0.02957355220800143	0.6162815583544576	0.003915290489533794	0.018697351090839504	0.9229477891218437	0.0023821219591321353	0.014342559454271979	0.9307275806719554	-5.193657290749773e-4	0.011543338637127355	0.9478456084934866	0.0022376088142513355	0.012753769382460454	0.9292825902903954	-0.0021677532242431194	0.01301560435055386	0.9308536884022518
Chr01K_46817097	0.2023575502648602	-0.002356373863013118	0.028276252686857333	0.7463964236477816	-0.006830046645279054	0.0275510738094056	0.7823029904678382	0.004051965491141039	0.02028950312408092	0.6532232895372218	-0.018271542855131762	0.03929754960806944	0.7300864576309842	-0.018164788273185215	0.03646145995500871	0.7213056768401034	-0.03264686498808877	0.055310402704231855	0.7017380166486558	-0.024565175294300395	0.04291906956539851	0.7038043691988839	-0.005479396458013888	0.02117918442518822	0.7927182767958549
Chr01K_46843768	0.371651060399534	0.022553235582774105	0.034404150539822924	0.5638724599359294	0.016363976097897286	0.031099628182007674	0.6818906633859526	0.02760646709451972	0.033417409920576	0.3874664384443065	0.011201534264664439	0.026329594945953837	0.7202207181670819	0.03129351727776814	0.04727812289043969	0.6584755411445734	0.010390009628841429	0.021702322642343484	0.7044098124128446	0.017350156815945355	0.02844272299627654	0.6660031928239867	0.0014318293696012078	0.015514819080274076	0.8075120681414993
Chr01K_46923299	0.06525046836666162	-0.0010436065728737585	0.021480092381008325	0.8540022874676187	-0.01533057453075735	0.04123076556487738	0.8369340061214823	-0.00204252748093529	0.013728376483667792	0.7955642317558607	-0.0040762097382279205	0.02048118023740005	0.940105137409832	-0.006078701531941718	0.02597248956035505	0.9341638664809919	-0.003156518368293666	0.015748575618171484	0.9406345909135527	-4.42446384038726e-5	0.009325421190723373	0.9664519207802538	-5.21534053989332e-4	0.00971788819013509	0.9610282857627908
Chr01K_46977859	0.15194950532647075	0.0012889168056345892	0.026351466837001535	0.7699956039891755	-0.00813622734828974	0.02721535079763069	0.8065522730825154	-0.011519680562795186	0.02495092607539763	0.615763775034762	-0.024236184355191006	0.05127586459494041	0.7685006424305407	-0.014645954565334103	0.033002324524482325	0.7779283740178563	-0.02219251027861267	0.04450749453798439	0.7664335139376371	-0.004716015325966022	0.01826600661934931	0.8300345135673168	-1.619676249771828e-4	0.01626270711025968	0.8817341245801484
Chr01K_47043471	0.8362305035710272	0.004520053248357052	0.025420854001932017	0.9257384575677151	0.16231598637774336	0.10858581801124025	0.2042340746213636	-2.995800532803018e-4	0.011439915584274589	0.9376131182162782	9.394471542800297e-4	0.015380913428962646	0.973719682797336	0.0015466657689888585	0.014762260215889104	0.9695438682907234	0.0010445158312417829	0.012504924786028552	0.9715903170985587	-9.403207345441389e-4	0.011554765113029488	0.971879544793254	0.002393733816136989	0.016011257208021563	0.9637530940939094
Chr01K_47056162	1.145640504976163	0.08808998388683234	0.058055021080940905	0.14221558797890851	0.038923557693525845	0.04649807281247652	0.37461883450306166	0.07207910592182873	0.0524283147475015	0.21869903538727956	0.015074211623614994	0.03786739811919158	0.5169396053466011	0.005785830327778108	0.0309647596374195	0.5873677764923144	-0.00514181301760866	0.028620260935703745	0.5960160652664439	0.014067258088646525	0.027396946163070316	0.4807152322018614	-0.0338247371865437	0.03567215696067921	0.3505911039151459
Chr01K_47063013	0.5838837266321616	0.004213652610549593	0.01849389330948651	0.8932933647966221	0.08725234065441793	0.07567672411641208	0.3520412832941756	0.004508955360571264	0.016469850091557926	0.8471127409001302	0.002302472412816869	0.013734600043545955	0.9547586171190873	0.001946943149590518	0.011598972041408074	0.9548489530928036	0.0022580498185349324	0.012099300481737458	0.951835955593784	0.0019371566279282643	0.010687990715965934	0.9527563122190632	4.8605760374155043e-4	0.007316379027924705	0.9671998853695625
Chr01K_47073536	0.134758106300345	0.010394554756667658	0.027710732101332295	0.6919859738685801	0.005957455504530252	0.023150171747098193	0.820230705825038	-0.001097504824097808	0.0163683202864128	0.7155365970751328	0.006884609052191583	0.023636733451611075	0.8244492712533835	0.01166589718921617	0.027763276864905147	0.7887299616022291	0.0246221296020024	0.04838601545544766	0.7706906400028584	0.010447290014144215	0.024328894248582155	0.7864320503792418	0.01642636340125839	0.03407950189945792	0.7733644922490026
Chr01K_47076372	0.3843487309297541	0.003676168829552273	0.016908177695075865	0.8852643982525407	0.06951470165503112	0.08147960533374145	0.5082333948389851	-4.2400250503489393e-4	0.0066981758901080305	0.8992827560404866	1.1619563093454458e-4	0.004244829089366686	0.9947755268569797	2.6715432325801874e-4	0.004661339254204923	0.9933655842942981	6.894244965144836e-5	0.003386050980295654	0.9950429898386501	6.658751382051952e-5	0.0031779210157978077	0.9950275697270455	4.273966950153329e-5	0.0032218544316244754	0.995301937174357
Chr01K_47167543	0.15375122858301182	0.017144438413286795	0.03010356827893643	0.6261225354963058	0.004200998158739899	0.01854271552170674	0.8511329185575727	0.009547633876773796	0.01935752796750542	0.6227304843807647	0.007487595923838239	0.021596486614116166	0.8338722946396026	0.016826751184373937	0.03710797290926646	0.8104067712109414	-6.154392178630238e-4	0.011358631363545185	0.8955063700142226	0.007083274913035359	0.018010354111213312	0.8214435213449478	0.007202683233489861	0.018387471006736274	0.8219217084607756
Chr01K_47210997	0.8942541058518695	0.002894444661558149	0.019135534506420766	0.8720984867601718	-0.11827502457171757	0.07837371011776884	0.21015192415507733	-0.009988302611559391	0.025981344814804894	0.8005271955348205	-0.0011466374618776965	0.01649258269389017	0.9202626772831943	-0.0032468897931743	0.01645306130772736	0.8990601813018217	-0.005441116074377893	0.01864554388460585	0.8788179729452594	0.0027055108497690654	0.013951663279455372	0.8998243193986352	-0.005873693172522401	0.019060893488688207	0.8749184100542622
Chr01K_47291145	0.7579649689708338	0.11194257400355982	0.0978986464924058	0.19342343629372202	3.13403517332028e-4	0.013923058141700822	0.9637823375722041	0.0034936879806757902	0.01637395956582946	0.8957413562556834	0.002840492714581056	0.0169931110828866	0.9521486325790994	0.004408446000169033	0.02137784816868289	0.9454253846862343	7.208266303187341e-4	0.009947401949720389	0.9644530856556849	0.0038120319398086628	0.018229351512678644	0.945296536707649	9.212409369646076e-4	0.009914530017018001	0.9623324651154157
Chr01K_47299167	0.3216653355832788	0.045294524317487504	0.06321036658508225	0.4535873468948545	9.733379706925693e-4	0.01065331412159249	0.976249729776246	0.0012173093289163841	0.009531285331058294	0.8740577629332262	2.423181214771473e-4	0.00606408412669463	0.9902828026784419	5.272323806126441e-4	0.0068138155659323105	0.9879144936782472	4.939670205355378e-4	0.006367706960619446	0.9879110560724856	2.1160121220615175e-4	0.004976107801777612	0.9901864100212565	7.264076759685774e-4	0.007652367123687214	0.9864316076185141
Chr01K_47332629	0.7611009029457438	0.0037868225312008286	0.014582716378329606	0.8907851406754771	-6.536292992164375e-4	0.007436593396148667	0.9705153915289484	-0.024387930693697147	0.019033208539348135	0.1981274773911914	-9.427818938998364e-4	0.00787978683315199	0.97000440020374	-5.832147488477506e-4	0.00596530377539465	0.9723497877591821	2.2016415172494664e-4	0.00484551073733703	0.9770744087323704	-3.5443956922702485e-4	0.004668961013875725	0.9744417992120242	3.7645174116047775e-4	0.00485876515458202	0.9743094765710221
Chr01K_47428707	1.4984986936728086	0.16427061221413072	0.08430834884535371	0.037970560849577346	0.023139498607989573	0.04446818056211141	0.6864471389909107	0.027947585928470374	0.044280017278294295	0.6494532063901258	0.03295970290425037	0.056114292404997476	0.666766427685966	0.02156678584992984	0.03928967338383213	0.6800469315684683	0.02020515233812591	0.03595486787009093	0.6772691757076513	0.033453703534229405	0.051332616694933955	0.6586511712300289	0.014240566272260984	0.028912726087564396	0.6993014067032486
Chr01K_47559665	0.49431368124684055	0.0022029472431188855	0.011331546222839972	0.9142827466996675	-2.0722690690038402e-4	0.006091025859568138	0.981415264957552	0.01863058162305868	0.016803107471766558	0.27542343249876383	2.445862798322689e-4	0.004918459206996951	0.9852242850779827	-6.082084360224268e-5	0.0038933442507770775	0.987436369712	7.656215476692421e-5	0.0034814397185454144	0.9870225750225613	3.95738221013105e-4	0.004102263971923182	0.9816019952626072	8.154504738596244e-4	0.006209373789522653	0.9779173332901681
Chr01K_47636906	0.2982308753601629	0.02752094144162414	0.040114969220693276	0.5510055379012564	0.024102480092910675	0.04700302233004012	0.747433739590381	0.007128478061961504	0.01896409027620692	0.7303655644313622	0.005983456061969768	0.020934443520983587	0.8695763712900418	0.012472481667300424	0.032126959852135296	0.8454129133965202	0.006237101320721033	0.018809285200893203	0.8583743921056953	9.654647212021773e-4	0.011199259008505595	0.9085412463644686	0.003787439900802323	0.014352415151328833	0.8749920159162857
Chr01K_47676278	0.02883688446526312	0.0028801268514928044	0.022312837429805117	0.8071390292978122	-0.002761464880203368	0.017367405583937498	0.9247159045754657	-0.0038783132236049874	0.015859258959226893	0.7528935082478424	-0.003920348787716141	0.018469302546758912	0.9306077425030118	-0.0070654261129008645	0.02682405096154897	0.9210206687066241	-0.007148491608659224	0.026665921537667316	0.9206174260054363	-0.004992105225921616	0.019631696173136873	0.9225695509170397	-0.0031242794654967256	0.014467735308075477	0.9302560512077198
Chr01K_47704710	0.03659613694649443	0.00140719607829367	0.02186183337684876	0.8443942807268402	-5.732049691771389e-4	0.016684254713278873	0.950362928603656	-0.004096445678167091	0.015101655893224973	0.7227427976592106	0.00792156734028737	0.038215608035841994	0.9402683119397062	0.002419464446471487	0.015869635633361898	0.9522717677551785	0.003681916578422894	0.01926354393692427	0.9451919234186639	0.002931358744333531	0.01607525889098659	0.9472087348978766	-4.7281730108636715e-4	0.010420164409069503	0.9644580933653957
Chr01K_47708257	0.01735502044965678	5.318816411372742e-4	0.02074874759311597	0.8469970360992664	4.845167886277508e-5	0.015674722851309796	0.9523184024886163	0.0015996009176717056	0.012179056149894655	0.7618990686310847	-0.007083409301324919	0.031715645435930175	0.936630511988801	-0.0038367648214375216	0.018692170581856196	0.940829749078351	-0.005722229805305671	0.02477821960977869	0.936460122982578	-0.0041131452179589325	0.01864889694650961	0.9382263792929536	-0.0030150944879978217	0.01519939675966357	0.9424703507494322
Chr01K_47722823	0.6763652153156798	-0.07359142141733559	0.06383273602219613	0.22348066092666719	-3.540728119676378e-5	0.006680620255970711	0.9888611741006013	-0.0010261181354693802	0.007583166107368932	0.9262508527178382	-3.2919702918959734e-4	0.005501432491830683	0.9903780978819259	-3.1426902596720484e-4	0.004942789732425198	0.9901636259132746	-2.637086479567425e-4	0.00442469523423568	0.9904106567270424	-4.4357593318295136e-4	0.0052421234038557115	0.9886484370528513	-6.563019609096195e-4	0.006788765366110882	0.9876089678933558
Chr01K_47759427	0.3258659016079393	0.003104675582104436	0.016959228763074246	0.8835479050277386	0.059824418657311224	0.07789379585095448	0.5607701701450876	-0.001169880716349157	0.008447768070417725	0.8619647412168414	7.423308677376595e-4	0.008442330950825713	0.9834620044090266	-4.3821752765870896e-4	0.006504782023273563	0.9851225812950857	7.402559377838678e-4	0.0074268621249775	0.9824324470137129	1.384575938136993e-4	0.005120426309051777	0.9877754053151505	6.759750371606647e-4	0.00696107104806902	0.9826902314312632
Chr01K_47790942	0.13708046299900556	0.006017308608867264	0.020660875144612033	0.817308752990299	0.021595282581094676	0.04721103478495127	0.7889412500910395	0.002010841229844609	0.010027829267072796	0.8133787114151803	8.533489032777372e-4	0.008550142449114565	0.9842499813791287	6.787732204159253e-4	0.007042590998780168	0.9846366134987299	4.600101340799428e-4	0.005645730575725319	0.9859398830627742	7.009601330455097e-5	0.004230397190991887	0.9900653203836316	-5.6217718252465906e-5	0.004348361724531772	0.9902698501198722
Chr01K_47874566	0.3369184014443622	-0.0032892115754411515	0.01596050922080223	0.8644638771691049	0.0020018216300603116	0.012202571543566364	0.948701675856958	0.01581857680926296	0.020431443447454362	0.4039040972661874	0.0010746151001433562	0.009277554034457599	0.964666525837375	9.673164772079031e-6	0.006748944126072371	0.9756807034350616	-6.757875930750519e-4	0.006875683663073912	0.9666696594649373	0.001332911786853503	0.008219015769124805	0.9586138942546699	-6.161486538117494e-4	0.006519426445747176	0.9670795671700712
Chr01K_47910698	0.755865746139951	0.003006179652145788	0.015110943187751176	0.9240544087712576	0.10706974123577397	0.07547006045455228	0.2501808505859591	0.0022875982354435627	0.01139663762228577	0.9066134215213778	7.231899088650887e-4	0.008150989584114617	0.9790628389561425	-4.388713998340252e-5	0.005918286368118962	0.9852040815072167	9.630477164840739e-4	0.007812081306025953	0.9755537908394796	5.008152533350215e-4	0.005801491003200001	0.9792966098733367	3.65925825614078e-4	0.005608380187362753	0.9810150278868456
Chr01K_47922661	0.2846479175616086	-9.355102888462354e-4	0.014331660543643328	0.9056756765904279	-9.39910527363722e-4	0.009961710411499649	0.9672273648670985	-0.014789494248961898	0.020166295891990375	0.42093856827036635	-3.6930889046080676e-4	0.007194606583217728	0.9802106148580013	1.1084532128865127e-4	0.006038364075185515	0.9827747910644046	1.7859286984816554e-4	0.0056248203033553955	0.9817903869500225	-3.512871634152218e-4	0.0054942168315208735	0.979245310016322	-1.0786856783799226e-4	0.005345744138574955	0.9825410973988141
Chr01K_47925748	0.2835071357799047	-0.03761408204618436	0.0537141886528771	0.5047834369199478	-0.019891602200196444	0.044451256849325715	0.7658570506673353	-0.016793414020621702	0.03503000237866186	0.6439185073376077	-0.0030773150733088687	0.024190973278626925	0.8617335525213633	-0.026346685290405743	0.055418382024178876	0.7761463014833718	-0.011412117326557704	0.028945080471647993	0.7984564406451198	-0.015315010030150858	0.034496385169050486	0.7838292488065202	-0.013137442672286791	0.03108088767052325	0.7901544645754416
Chr01K_47930115	0.22632251673991335	0.0010141506210438475	0.01815604010860323	0.8799900452829327	5.180377301511937e-4	0.013383810756991526	0.9519691664536951	0.015427272427416348	0.02668275404213327	0.4801212740690413	0.0018223178800227063	0.012670182117511454	0.9510667240797152	0.0029464701753984445	0.01466188724349922	0.9419429198577333	0.0012098631567607323	0.009821804362253982	0.9539087761376341	0.001379316778913978	0.00971054901556996	0.9514380678707045	0.0024136787080489717	0.012455769674614786	0.9433059182917909
Chr01K_47935999	0.6731625685811622	-0.02679838415736092	0.04758566669038604	0.4081731171665166	-0.033743577967079934	0.05174244152343058	0.411774934489356	-0.03969713483183396	0.041002944071475075	0.2795985200863019	-0.10793449200649666	0.09659385725879169	0.2850889592463939	-0.08914303376175647	0.07650461873120588	0.2849109242899014	-0.11090153823921242	0.08655154971135853	0.2796100887690842	-0.09729474884437801	0.07564967341529075	0.2798158739820601	-0.06707233102155019	0.05912288529416073	0.2913352717441351
Chr01K_47936275	0.6312072091154491	0.005049597013706511	0.03354885818319312	0.5604565353620579	0.024029007752530807	0.03682777662104029	0.4353488515110312	0.03368790365845166	0.03210741058415281	0.2720193878336853	0.06746698231270298	0.05886866641928311	0.31629413545714946	0.05160904390967052	0.04565576872666915	0.3199862933118947	0.06868469918518244	0.053920072554138374	0.31093076599135105	0.06796289474843971	0.05219262960769914	0.3106645605607156	0.033390629702875915	0.0334838754630294	0.3443819282757356
Chr01K_47963542	0.32904732056378183	-0.006381876320794799	0.02511753837065831	0.7819365467590114	-0.004187210439009604	0.021340822004679776	0.8598919271456706	-0.028045842933535157	0.041400067862368654	0.3982347635974357	-0.0033938825901040706	0.01973482602482169	0.8738644640366806	-0.005769353449919087	0.02017899883667283	0.8496492376755578	-5.1781381747183125e-5	0.015017145695155531	0.9046175119813882	-0.002892726683889341	0.015279229659555795	0.8709236325665761	-0.011219982544208624	0.027549725537191705	0.8178515988317859
Chr01K_48034904	0.007546069466203025	-0.0033323375047321934	0.0220162311700885	0.8236065022284016	-0.002209306506125709	0.01604113707394064	0.9390852884504055	3.050448328262873e-4	0.012364271237204762	0.7880316828625792	-0.003916089990372818	0.019695499927913362	0.9450874546941002	-0.0031231586012205824	0.016228840451034947	0.9465612153274044	-0.002701534796697002	0.014413727885075965	0.9475683950337521	-0.00521725046443923	0.022871888523522052	0.9410519469872264	-0.004170093031086362	0.019143538063181784	0.9422985811659861
Chr01K_48036671	0.5195040621509357	-5.432313973108289e-4	0.0106763980237155	0.9464131180187931	-0.08758929160851302	0.07911696142748625	0.37220391945588926	7.013468130612227e-4	0.005817958291510645	0.9114908826455621	-9.044920311812676e-5	0.0032008253209299	0.9965655153332276	-1.4305639487122648e-4	0.0032702414507716523	0.9959754838183937	-2.0440217342314042e-05	0.0023700740642705184	0.9971702365666198	-8.415971185084962e-5	0.0025006544619206937	0.9963751807776742	-4.698451064742953e-6	0.0022653000229410493	0.9973532959663208
Chr01K_48049512	0.24502087232729866	-0.013258818631284003	0.03500937460899779	0.7473104508503734	-0.04050765973097607	0.06587585700820751	0.6592833039714849	-0.002430564677823529	0.0170292821161317	0.8146677429727227	-0.004490309929851687	0.022261291651378034	0.9088979376754766	-0.009515103140352706	0.03195428210284331	0.8863461093238607	-0.008016255075633671	0.02683237219763979	0.8873093562101403	-0.008404376707647593	0.02739029332667592	0.8854733482681643	2.67443837043929e-4	0.013827498639274372	0.9375570458233283
Chr01K_48051310	0.16828025759614065	0.005209206600896171	0.022532351035620866	0.8348373682681036	0.030472370676602273	0.05949582242917167	0.7420328073879763	0.0037989507538741195	0.016048392641559925	0.7929453467541854	0.0027071625079381732	0.01707385125553223	0.9626420470265876	9.0154962905014e-4	0.009725583465750037	0.9714568778212593	0.0018760739357317232	0.012322812924312867	0.96415055650244	6.8565413677239e-4	0.008270816886130631	0.9724417284513007	0.0019693456427769436	0.012424223725184445	0.9632952104160478
Chr01K_48135862	0.576081140059114	-0.017215602284465524	0.04027751523479751	0.4922773326684997	-0.010989282907106719	0.03836810767692298	0.5809860465784571	0.016572736351679215	0.0318140810796323	0.42790167348870456	-0.041917122100262466	0.05498158311948319	0.42612810476856966	-0.017336207369021348	0.037379625943935194	0.533002333558317	-0.09336159383369241	0.08136715236967053	0.3607575760714984	-0.02160307399814481	0.03438809961358912	0.47807498298565543	-0.03979366823530768	0.044539814862184945	0.39542626082100685
Chr01K_48137058	0.9650248896904831	-0.0036979098218308313	0.015634181740675518	0.9216690552380492	-0.10114587784016722	0.05652930328023469	0.1647030251474224	-0.001773845779706199	0.009183836979664859	0.9282215541743161	-0.001100345285915437	0.008743479473420386	0.9713177672384833	-8.059570549143133e-4	0.006864908598523284	0.9723239998592056	-3.8877093130936435e-4	0.005290601295177237	0.9766065517877671	1.738029939942401e-4	0.004572483254099846	0.9795484299581101	-0.001014948472876579	0.0070497586852249095	0.969076488756341
Chr01K_48157574	2.159394529188266	-2.9994026420115553e-4	0.004885308768568173	0.9937435686128532	-0.17445100836649358	0.05005950498389929	0.009779629138375268	-1.6587851946182417e-4	0.003101101189911154	0.9938519426505128	-1.4835121702572805e-4	0.0035160745156662633	0.9962072625481783	-1.2321259974132516e-4	0.0029299432422137182	0.9962198247510506	-1.3675684851436457e-4	0.002876201511221298	0.9959785761519796	-9.921615233909962e-5	0.002405661596529758	0.9962529158915658	-1.781258145895398e-4	0.0032398989622765004	0.9956126569276266
Chr01K_48159503	0.6242591638212092	0.008250315595889252	0.022500597365508315	0.8311607917145079	0.07477252006853666	0.06738891534978356	0.3808159149651727	-3.9374274904852794e-5	0.006026757788130245	0.9339896076371147	6.477079246408563e-4	0.006994500944672588	0.9819098234679818	4.057989878919105e-4	0.005366084506347118	0.9833577972453046	4.352284654084717e-4	0.005088060009059519	0.9825404881006639	4.5499797352519276e-5	0.0039132967659142506	0.9876525795164254	9.445643349329946e-4	0.00733311418182629	0.9781624073572236
Chr01K_48160520	1.7066691505153173	0.003745724188778315	0.014604197536580652	0.9010209573861021	-0.11693791768171656	0.042229062031762375	0.05003298145810553	-0.0017025028895010738	0.00813672573024721	0.9242384266242372	-0.0036873868697678874	0.015151982731395975	0.92194061898438	-0.002450236215961704	0.010803325745158335	0.9254223464784805	-0.004535470337357364	0.016259235305200147	0.9158449723303941	-0.00334425522451419	0.01245366137001006	0.9172559050766788	-0.0043700302488959165	0.015581677397050415	0.915731725025482
Chr01K_48292060	0.8599687654004221	-0.12080116802242363	0.09555009809312114	0.149977680537288	-0.0015020421361843853	0.012639512336674237	0.9733237974311598	-9.441080105220169e-4	0.0087661225394138325	0.9439172518437268	-4.4533274523035084e-4	0.008404778508228758	0.9826951122086337	-0.0021262394281970115	0.014912735002258273	0.9737541128605571	-7.919140257692207e-4	0.007975979802837117	0.9789094772935955	-0.0010639119436514546	0.008821581567662998	0.9766542717937673	2.0748562096504323e-5	0.0061375652580423785	0.9861990106175292
Chr01K_48348623	0.6824323324798993	-0.07645327779455718	0.06679323095278851	0.22017665447460222	-6.608033093315339e-4	0.008318823195093038	0.9803543084602543	-0.0013349198228906508	0.008850885031861254	0.9206713647730409	-5.5267091902254834e-5	0.0059039012779964414	0.9892598986158073	-2.1500113792238945e-4	0.005335530063663862	0.9875124211096905	-5.219082027847091e-4	0.005965254624287464	0.9841516717000379	-8.516240078438028e-4	0.007404128359244937	0.9814955387626001	-9.558608973561048e-4	0.008091791674129555	0.9811520624935692
Chr01K_48349442	1.9915494605456308	-0.09915793957127417	0.03573802137064961	0.010990267842184709	-7.734473522497906e-6	0.0012356202641018849	0.9992693249320865	-3.401292555634951e-5	0.001271363516673651	0.996495030286436	-6.673735521025798e-6	9.869090432902006e-4	0.9994462007374308	-2.271200662720557e-5	0.0010802040982453745	0.9992238810508346	-2.2796583457736477e-5	0.001026838653202746	0.9991994044125929	-1.7605883686644084e-5	8.647728167487668e-4	0.9992374344786829	-1.2553242928991654e-5	7.849466373788069e-4	0.9993156861335186
Chr01K_48404978	0.33750456324104605	0.0014938559241735425	0.014947906423074078	0.909142013912771	0.06359175279268589	0.07708806000776379	0.5258613983056828	9.650660764512945e-4	0.008711209057262586	0.8815539435431363	6.177373477232409e-5	0.006118588131150699	0.9897836645271291	9.315754297644622e-4	0.008709920162613533	0.9828505608148016	6.975262610147358e-4	0.00710740407639412	0.9837803515612887	-1.121546007015081e-5	0.004703289202388068	0.9902182332440774	4.34770827099802e-4	0.0057532133188942765	0.9857045496276426
Chr01K_48411453	0.9821748362461641	-0.05543317744750136	0.048235701648268944	0.3259648592740043	-0.09536602068973003	0.05768700668779568	0.18825159520537205	-0.03312905452707972	0.03160348506481627	0.35773032668620597	-0.03539849858398622	0.03927058238226191	0.419637385590081	-0.03770854481292704	0.03754215816013175	0.40122800452768637	-0.016267484945624272	0.023440322196826676	0.47886151400238997	-0.029023101002179637	0.029437492070528086	0.4043579005567096	-0.034173738069551166	0.03310655410278354	0.3985349936940389
Chr01K_48414267	0.7454433929855964	0.009843926637592385	0.029025180017938672	0.8431920450498724	0.10442918604787862	0.07725941300196332	0.2702834998532672	0.0025512333524187656	0.012789278931714313	0.893586918295977	0.004034788328422584	0.018740241356059572	0.9327094327722967	0.0036707811792660036	0.016476995243364136	0.9314978701665642	0.001730995680470589	0.010954071554900479	0.9429837826941534	9.294042318284627e-4	0.00901162474416986	0.9505348458012111	0.0041679526917376445	0.017041530622275126	0.927556728358095
Chr01K_48491213	0.42687043737328595	0.0038861042059886034	0.015694213064118046	0.8683423351836057	-9.683740257576558e-4	0.008706846376362641	0.9673778974592183	-0.017161319672852834	0.01904906453632753	0.3518779914998382	2.0313846328500604e-4	0.006425297113862301	0.9807824741756844	-9.625026492860437e-4	0.007433075164664207	0.9717033561536547	-4.703473692944753e-5	0.004849553519867126	0.9823486746622938	-0.0010240019166511758	0.0070900685365827745	0.9698026643598402	-3.329854935932929e-4	0.00494766568997137	0.9779043962175823
Chr01K_48564837	0.37797373495027425	0.006507225520040919	0.02801791475098887	0.7026672524730748	0.021406553614307187	0.03760426658580156	0.6605482163113662	0.0356262681184532	0.04341847464784347	0.3713354144271762	0.014578091507482752	0.031258171918462446	0.7034718383984141	0.012728075026296106	0.02698954459635904	0.7023969647744849	0.03143241831128417	0.04738685082092174	0.652461846079213	0.013143163358519944	0.025199313891705297	0.6869717238858075	0.01900299471963936	0.03185687721082785	0.6645991920019694
Chr01K_48572640	0.061750311934680745	-0.004571112759312277	0.027375729774926204	0.795882857951063	-0.007944399823955539	0.028682788235262862	0.8725951271314795	-0.008487634064886574	0.02499690393765122	0.6999286271807647	-0.01018147714052331	0.03420803419416583	0.8815603902682302	-0.011736722835427068	0.036344458727174886	0.8768880364774926	-0.012164013432224358	0.036577944621227126	0.8756940629164213	-0.011073217560288987	0.03335377932808463	0.8759727273106439	-0.004355078946691147	0.018506839065860183	0.8988566913613611
Chr01K_48589800	0.5626144397842	-0.06707595958646667	0.06964025614941331	0.3020791324201558	-0.0012462642593846333	0.010882554544363335	0.9742689605097744	0.0016678091767215373	0.008474716760422154	0.8837473669820284	-4.460667736774671e-4	0.007035123333212647	0.986091407242423	-7.140871316215197e-4	0.0075335248379018865	0.9835783627666174	-4.1749813159945077e-4	0.005906437654037951	0.9855831631604595	9.367840912868566e-5	0.004821765972945631	0.9888204250909839	-8.597355466965272e-4	0.007837634659917003	0.982118470170196
Chr01K_48768800	0.4428312132187295	-0.0022101039982530954	0.018637556221921835	0.8370498943808484	0.003348062009324577	0.016935277425244383	0.8817880005426842	0.02455414285339634	0.029692445383787902	0.32623481659719916	-0.0018200027985893258	0.015223480081712431	0.902703590749061	0.007824911913941305	0.02206155826111701	0.852030730266231	0.0029557518451871867	0.013238453664487051	0.8832195198290095	-0.0011174837775223706	0.010808822058660485	0.9050528700402344	0.004825439974233998	0.015596044258250504	0.8637221505149234
Chr01K_48770193	0.20439049186212746	0.00942803729428834	0.031920063701443284	0.6876968439557842	0.01110909223154667	0.030862802626338625	0.7499089223987546	0.020650129154673586	0.034947426421942186	0.5406228040255652	0.02387052370041317	0.045555609086746864	0.7107120891606705	0.014967408544584934	0.03197461118762681	0.7299556966165175	0.028254298202960892	0.048548154864580126	0.6997368594415657	0.01630269349486643	0.03161782594335934	0.7156280773945073	0.03222102637770435	0.053656867519773145	0.6983512321719288
Chr01K_48779360	0.19999930679310532	-0.01967010503416404	0.0408851062915176	0.625924830543347	-0.016265226488928898	0.03888947145521981	0.741119882452399	-0.019281739357181787	0.03690269772867397	0.5809046857842972	-0.015816585620924212	0.039436785864979534	0.757855962028952	-0.01693731447622854	0.039003010028955426	0.7478434615232081	-0.02119107310117167	0.042766178791977257	0.7295674687302246	-0.03784305468363023	0.06681998720429569	0.7159397361848923	-0.007805281368273575	0.026249044044398043	0.7905822781857361
Chr01K_48815159	0.8610961569115606	0.002862768943924954	0.013142693038625596	0.9219723031147118	0.0982643362220862	0.0613393366867332	0.20303380956688788	-0.001153795306011979	0.006709061839888884	0.9208671920802364	0.0011782065013171102	0.009069068343692433	0.9707208899185157	-0.0012786809426423502	0.008624175798697389	0.9683583184090736	3.862659240458414e-4	0.005310654809092014	0.9765832221468366	-7.796547302605535e-4	0.006081754905238528	0.9709774138309987	5.055819955779017e-4	0.005356922285355298	0.9745961120114356
Chr01K_48820392	-0.009861112875751987	0.002603610715820322	0.020174851303288478	0.8315973701250117	-0.0013140941761164344	0.012867727105871212	0.9598351771582279	3.0243594803557326e-4	0.010332596348798288	0.8088688183836767	-0.0013200170405650849	0.010880426873255028	0.9741044334852635	-0.0028754174305564823	0.017867837483487983	0.9691568895734591	-3.9912737696853597e-4	0.006833833652315113	0.9802491865983741	-0.0017551624905848763	0.011695734357892498	0.9704746724324352	-0.0011465559315411377	0.00900540517813828	0.9734973133778614
Chr01K_48824518	0.19947179082911978	-0.01071384443309404	0.02809011591804304	0.6597785749879199	-0.015411421994269056	0.031815105447861966	0.7050315279200976	0.0013073402795326927	0.017119244670698492	0.6741938930539749	-0.031883199100837346	0.05282490320889464	0.682832020417617	-0.023362986277021044	0.03932653857208411	0.6850554696536373	-0.030763919091431828	0.04852197161488154	0.6811094007589069	-0.014806450785585418	0.026862909362442806	0.6956226268873271	-0.02193953246687859	0.03610180078137596	0.6833050987039408
Chr01K_48861475	0.12143024793061473	0.009308508314128274	0.02638235506832678	0.7156262013137272	0.0035175939520843726	0.020439585299974874	0.8579681114633411	-0.0028625873750129354	0.015533861742586549	0.6903892817065154	0.008000749269033755	0.02434860778023065	0.8351672590881964	0.011908132760902237	0.029095479316466732	0.8130283943005105	0.006105755493793482	0.018959726010081463	0.8373068803004508	0.01900743973113903	0.04110741793097158	0.805020877231772	0.009337106220383792	0.0235019235907756	0.8166513894583144
Chr01K_48891555	0.4587434147955298	0.02456976134642687	0.04570102860271468	0.48728066369640854	0.029606972390512347	0.04985463900782024	0.5224684444128278	0.00803635377231659	0.03228312706142187	0.574896936965607	0.017074550955810643	0.04454635192381411	0.6029744817587446	0.03333006913251447	0.049747488828077203	0.5045197401651556	0.08572362725243128	0.08878620676413713	0.4384648237610477	0.058400454270971125	0.06383923789657514	0.44245354465174547	0.027793198985096457	0.0423721460767367	0.5123168541680543
Chr01K_48894092	0.08827270760098456	-0.005262993803736543	0.025327973616057188	0.7899357094215567	1.5041942669108112e-4	0.01938611731036601	0.9291103684960429	0.0056748863106536465	0.01782122425661108	0.6812165903611351	-0.002141515638478844	0.017979342782130696	0.926659078162988	-0.008198642041159202	0.028908386783207087	0.8930511753902831	-0.0075786403365988185	0.026338125070879438	0.8927481324242093	-0.01117982208800648	0.03499722061483594	0.8868178464184118	-0.004568615409036555	0.019154596345884983	0.9048575034939149
Chr01K_48906519	0.9033284567753429	-0.08959503908686217	0.06529437839801548	0.14420363326718488	-7.26526107480239e-4	0.008161100760502884	0.9817905049286266	-0.0015930221995383103	0.009601138770336503	0.9331614412603637	-7.424845239839164e-4	0.007920205830254585	0.984078610700572	-1.875747843176843e-4	0.005236322537287896	0.9882377772630242	-7.362336840181664e-4	0.007024021328023734	0.983064384511493	-7.987532920616346e-5	0.004383374622948616	0.9892570976477977	-1.1436143573165764e-4	0.0045563264671473844	0.9888639054593189
Chr01K_48912400	0.2699815432334281	-7.138664415624792e-4	0.01742323857642585	0.8699154192518228	0.004503028534470066	0.0179809740695182	0.9064156187438219	0.016866515216647317	0.025141713085640248	0.4381149815451205	0.004665382356023671	0.01835057769257039	0.9147175096171996	0.006188017019064322	0.02156210655898809	0.9085799258665096	0.0030644062131829635	0.012799864599565523	0.9180640959165707	0.004304737971991807	0.015612342212220614	0.910513483861369	0.0034956059779243614	0.01359691626554916	0.9143584544488333
Chr01K_48919523	0.08745586483382745	-0.006997308795076455	0.03018349445498638	0.7585255458323152	-0.0070614911891978376	0.02726844130578064	0.8510467723392384	-0.007200489166615436	0.023703343099179774	0.7093696925414237	-0.013596134231632194	0.038919586477080284	0.8401245131520919	-0.010792714707731523	0.03149687855916124	0.8437715545114753	-0.017929850553495295	0.0450729028939018	0.830625533707825	-0.013495373461652978	0.03509769001767327	0.8334976651485118	-0.018449273709980795	0.04556612779984022	0.8301030658985595
Chr01K_48923844	-0.02779792103148426	0.0011895204950693478	0.01858011509703158	0.8583757860681316	3.651865944509096e-4	0.010350053478331886	0.9767238498646931	6.967825831061176e-4	0.009134878017638457	0.806826415393302	-9.275366809549285e-4	0.010187211544073604	0.9887984695474301	-4.798106950795373e-4	0.006242388683063662	0.9900972545729211	-3.9010648889162617e-4	0.0054441448543973165	0.9904991641812109	-4.2960343986563873e-4	0.005524886667853735	0.9900511679825235	1.8910990026658155e-5	0.003832019012345505	0.9939233627174253
Chr01K_48953037	-0.0617529255814749	0.0011098765913739473	0.015968957925744744	0.8644540345310407	0.0018338434810507092	0.012027656099534574	0.9547162585217397	0.0020585737169518704	0.010227886391554834	0.772942959599672	0.001601164070132264	0.010853544718160106	0.9704771999228964	0.002649832870586754	0.015577056651410171	0.9681919238973894	0.0017065517522104146	0.010567424514057271	0.9688092999148374	0.0012732964942098611	0.008291266798378698	0.9697520941043932	0.0015286445118682548	0.009575669458509985	0.9690258946824659
Chr01K_48953044	0.3021317059353119	-0.02572409848555781	0.036753238655004974	0.5333553992735962	-0.009285496735196607	0.02542377227564336	0.7482283367088858	-0.01962812301667813	0.028829835762957487	0.4951839993055047	-0.010773254170237983	0.02617265935804954	0.7446358589543445	-0.032248213074673245	0.0517559534784186	0.6921755878412241	-0.011201080777285771	0.02307287544629115	0.7226279978267887	-0.00794504958736742	0.018863260226204204	0.7422866362914808	-0.006026680190663297	0.017514388010410283	0.7642890351627035
Chr01K_48977031	1.5942360792377008	-0.10081854418872413	0.043986886530216304	0.028297439542303127	-0.0043336721995459555	0.017205780664217137	0.898906829917991	-7.454050848517599e-4	0.008768395146270237	0.9229319757179836	-0.002497522355292558	0.014033825701184643	0.9138287264646296	-0.010970968954893646	0.03163047671088975	0.8808932880096071	-0.003750099167312898	0.013660689704720525	0.8945263873353109	-0.005534757572785621	0.017224542440771474	0.8839697887030146	-0.0016860589230975969	0.009739546200889168	0.9147875515942545
Chr01K_49033501	0.11402442398708121	0.011748132167382679	0.033587533022363315	0.7253074509635041	0.017827578572089192	0.04270081419691985	0.7951145716269643	0.012280491570191458	0.029665749650000853	0.6615268429428348	0.011594187058736993	0.033183331787265624	0.8389582161181078	0.01488010978355464	0.038028671904768024	0.8284364604344506	0.010458395757324377	0.028642066207432267	0.8358321419300799	0.017581367177805955	0.04197799007213588	0.8246796284047835	0.013027479366409564	0.032974844201717604	0.8286027279534504
Chr01K_49038928	0.5988645105912406	0.02450099591883498	0.04003133774696449	0.43034954399252706	0.03644086936356896	0.04681977837589301	0.41613503417556497	-0.011572728495873055	0.028189924157422868	0.4552654053373938	0.04117382376024484	0.050974797125300356	0.40928028818633067	0.052643323330629904	0.052971711899768154	0.36532352973811993	0.08175877027648058	0.06964685553855346	0.35008084071408924	0.05956752641809915	0.053305190368253326	0.35225757931516355	0.030653590729563404	0.03700421483798988	0.40915905403656605
Chr01K_49051733	0.4038024468309551	0.022870041367171298	0.04006646832184332	0.500672001674412	0.015469051432097654	0.03689269068316418	0.603099375661958	0.030550889696294978	0.038014940407002734	0.40024806870625124	0.027350333175783312	0.043209189403392106	0.5444846446955777	0.04696440039177363	0.055302390248166085	0.4853255863732625	0.04922337143793215	0.055840083254405086	0.4815396015909251	0.045529272796796603	0.0514502163301099	0.4815890308759874	0.05964868132879213	0.06425305449395509	0.4788990464421608
Chr01K_49075548	0.6279422002838377	0.006845952269767103	0.026215361971298163	0.8768683111152209	0.10972095512676848	0.09516861371814722	0.33921808437030754	1.8828714865143554e-4	0.009108774687741742	0.9276693262715106	0.0021413677955530036	0.016234547659289278	0.9715294322834868	0.0011157282150574778	0.010730393705488341	0.9752691822911893	8.821376768962926e-4	0.009224143217822937	0.9760856888957324	5.682724200295039e-4	0.00787984008522524	0.9782613992868562	0.0013685856820993118	0.01062007879722834	0.9723881408077517
Chr01K_49095368	0.28097192682723426	0.011385313519196381	0.03251057148777508	0.6772715711687469	0.015913249289913223	0.035008392523170034	0.7179457088962568	0.03310186267024002	0.04706310897403744	0.4489126829201104	0.015869249098356866	0.034753219531426724	0.7276148576727559	0.01655597992846159	0.03340310458539755	0.7159567948682277	0.02206447754235819	0.03912688416829274	0.6965380453962894	0.029738347694365036	0.0487706978208288	0.6892050186342009	0.012262865778695248	0.026929595823628374	0.729218888196887
Chr01K_49101638	0.31472804070317256	-0.02456035104888849	0.03964799208448409	0.5244785159427561	-0.010876488336793534	0.031990150001939104	0.6796130805547516	-0.024984880331412797	0.03506797058256972	0.4628053263749352	-0.02352918103709428	0.040560497473561254	0.6167524412272805	-0.03559586215905588	0.04936707484781621	0.5771385166495617	-0.04371333613572125	0.05670996988218144	0.5708983301745896	-0.031964748811894636	0.043532213286639976	0.5754849170240699	-0.04429525841527608	0.05678600979011054	0.5704930622147638
Chr01K_49110190	0.2855433198148232	-0.00644208819164316	0.020114299475392367	0.8254060704527637	-0.035361141092390115	0.05268929835390316	0.640831592298347	-0.005958899282559295	0.016024700279393955	0.7406781831704963	-0.004005325456393042	0.01836374326262982	0.9421214523760173	-0.0019151815691897853	0.01061439881739918	0.9487978192959425	-0.0019177311018831924	0.010143585401961027	0.9473677771481303	-0.001337302969730035	0.00812761925372232	0.9513565816335121	-3.404902208476407e-4	0.006501627427815225	0.9648663003560071
Chr01K_49112783	0.21686498648081806	0.021134072507524783	0.04117653713444509	0.6529994951675642	0.025601235096574436	0.05424971219529167	0.7656268491982758	0.0026671609298930493	0.016749272549760323	0.8090483619436939	0.00352952804038851	0.019266056988244937	0.9142656695435845	0.007545563996657272	0.026159015228950575	0.8913811826107166	0.00806643746616834	0.026484907313269416	0.8881950606551244	0.005669090653862503	0.02033173803093367	0.8944628258976215	0.009691099325768462	0.03019904861970668	0.885228107506298
Chr01K_49128777	0.14802886544884916	0.01839316286895037	0.03348335677879355	0.6293868504888905	0.013811212088385106	0.032684773677062885	0.793999833761645	0.0017991220251359099	0.015972614725526427	0.7708924855990934	0.01961445635263916	0.045159510968317274	0.8106937774307488	0.006727667394116093	0.020602966165745685	0.8387590356314768	0.012902802501658865	0.030263278332626004	0.8125872267219337	0.011616872697266948	0.027299733833327792	0.8129295430932011	0.01422814055414117	0.03235865809119739	0.8107351138988342
Chr01K_49137355	9.854769869246016e-4	0.00107209030466838	0.01927074990371821	0.846636835272859	-0.0038314752238825713	0.01826298696322787	0.9304913015026088	-0.003992363720788784	0.014269865029341976	0.7382452116145676	-0.005323347546919936	0.02522760397559273	0.9484154113049085	-0.0034533816456316967	0.017009567354908432	0.949610554183787	-0.003286579662179161	0.01605269989703756	0.9494028545559273	-0.0014439274179475251	0.009305709063575685	0.9574174802414441	-0.0018000177161163406	0.01049565024792434	0.9549074319583376
Chr01K_49222754	0.5658320036283462	-0.0019246318179895934	0.01187587201333988	0.9169380223785586	3.638476064215098e-4	0.006910566771566825	0.977789694547712	0.021115019356808734	0.018770983778528327	0.2500955372282884	3.9518923658162663e-4	0.0061274115837197975	0.9812141733617583	-4.006403435384417e-5	0.004771893848760567	0.9852530999241875	-1.9995148984433808e-4	0.004487044615974569	0.9827389734866281	4.153761138096088e-4	0.004668014073425943	0.9791984463727221	4.0653511643759776e-4	0.004758444570863106	0.9795097008625293
Chr01K_49245816	0.6201918028657032	0.02548608984140652	0.03688225151951181	0.44581413196511316	0.03510736625417991	0.04251558739840539	0.440974183178542	0.05764832704480605	0.04795570985182694	0.22542058983706628	0.03302867857295416	0.04160802543703038	0.45537581600266397	0.023147549701136208	0.032587988878226115	0.48169313998951635	0.04649660456645428	0.046002259584672425	0.4117755251058803	0.024506870991015332	0.03028670746710253	0.4528588510940564	0.05071453442941472	0.04845091501199037	0.4095308854641298
Chr01K_49306859	0.9813145058640574	-0.0737285077035946	0.04240982120510451	0.11010975551541868	-4.14371781963757e-4	0.00555812787660931	0.989705689734501	5.956011941479093e-5	0.0037141541758039963	0.9700929508413286	-7.842006281112342e-5	0.003427940646956761	0.9945951837711254	-3.588961230058658e-4	0.004686430748160299	0.9917552724202077	8.067314250527142e-5	0.0026589194311171355	0.9943052311102041	-1.8579408749049838e-4	0.00302128947638172	0.9927634140721248	2.0681398714839888e-4	0.0032343134230760733	0.9926159988998836
Chr01K_49352732	0.14066089017641942	-0.007443394938074357	0.03108953409970645	0.7253418342003641	-0.012335882960824418	0.033426188109408804	0.7789197378041732	-0.007180994578380404	0.023421072434534968	0.6839307735652207	-0.027669187443737916	0.05850616271518187	0.7573155631165841	-0.01655680115028082	0.03763104758633902	0.7693650262181007	-0.025549843540605015	0.0509224136953517	0.7548941866233719	-0.025840917213187556	0.05030824410053109	0.7541354289068273	-0.01934670177939276	0.03999970920515126	0.758756931635777
Chr01K_49372964	0.34172826746461443	-4.623846823389277e-4	0.013664779501536547	0.9239063224468531	0.06543514460019521	0.07926110833692593	0.525388755918119	0.0010419461138914525	0.007937742407849549	0.8795864485109249	2.180260864777891e-4	0.004835261730856292	0.9930454299405065	1.545639269545437e-4	0.004112289835378903	0.9934139489294798	3.946570231593136e-4	0.005322545985558675	0.9913065832762301	1.289853292312159e-4	0.003562006191412731	0.9934743829112853	2.1036099857201534e-4	0.004013753538188704	0.9926681876967625
Chr01K_49419639	1.1625649049558089	-0.09116131567015216	0.05141593720437078	0.0768804883991413	-5.961557956830997e-4	0.006724954643836306	0.9863946697983343	1.8754091890209947e-4	0.004070349990556822	0.9713873868147537	-1.4151411356827263e-4	0.004497114332777935	0.9917251256612405	-4.249315135401446e-5	0.0036807043282628123	0.9926989184515015	-3.7523047106701336e-4	0.004630454595275186	0.9887141040888657	-4.7418845789503364e-4	0.005092252855580853	0.9877138928348889	2.6365150138215785e-4	0.003911887741797665	0.989700536613779
Chr01K_49465976	0.8428636018239645	-0.04647898971634203	0.04154127089941667	0.28660072793200264	-0.025027366700993644	0.03473278355732094	0.4186393634538743	-0.0645988552820711	0.04321489373197295	0.1519741489176898	-0.06292227373625749	0.05355939429554943	0.3186214772103405	-0.0384158168411282	0.03662783029036903	0.33703060333385915	-0.035640425027770054	0.033599721475731203	0.33517150296846066	-0.05179762734403059	0.04125874994498828	0.3153431383277372	-0.03110188830441118	0.030496614950245256	0.34341930227593087
Chr01K_49466129	0.9735964808252467	0.07604759583794249	0.055594290570915396	0.14256366526458064	0.019009471287807403	0.04464677333112004	0.43846312389447506	0.02358416630813949	0.03554581415648989	0.3419417422792147	0.03029374593295025	0.04706548123867344	0.3708238092241575	0.00819348126487452	0.03893898239416846	0.5240068247841416	0.07179901260655525	0.052232703835644274	0.2022477065481528	0.10573312480304406	0.06446119701088732	0.19207980131531424	0.04091926060335743	0.040646764180581954	0.26719817867599405
Chr01K_49494520	0.40052960179504843	-7.30441511568415e-4	0.010849392364126355	0.9347075070558417	-0.0649567242296677	0.06642180995596181	0.4441895855597884	7.532065224959772e-5	0.005828377361514497	0.9161817912470798	-3.297927339233431e-4	0.004943104558857511	0.9930039266750362	-7.016635170947447e-5	0.002860381321644563	0.9950817778981637	-2.767765238828232e-4	0.0039797880105797365	0.992835450943031	4.280779313970808e-5	0.002363733114605208	0.9953158393763255	-1.9982041484877506e-4	0.003268412040140873	0.9933693925922067
Chr01K_49508869	0.8129511579118299	0.030011575681483316	0.03947924327691125	0.31522659523267293	0.03406511296027755	0.040451490671378106	0.31618349893629527	0.025474944847733823	0.030919189819198674	0.29023441730889216	0.015975472821957385	0.03861961939239717	0.45645178572455103	0.026353165617261445	0.03551804212367345	0.3503666970392142	0.0653039294247145	0.04587337199769262	0.21064360311160957	0.04897514268614573	0.0378650057202094	0.22376699311559065	0.0996202970149062	0.05972918880792834	0.2046946917004001
Chr01K_49521450	0.004971066568980079	0.004899433949258506	0.02149782294240981	0.8052927697915018	-0.0015937507744475398	0.013328840268890073	0.9605617327335186	9.35592254661886e-4	0.009926279628800189	0.8024773689764061	-0.0020801949004068086	0.015871327206320198	0.976635027713499	-0.0014410132037666488	0.01144003230537893	0.977592182648147	-5.265235420553907e-4	0.00690487004885306	0.9827785226108128	1.675564835830162e-4	0.005648997843730734	0.985874203961568	-4.5642471020397276e-4	0.006423283460424976	0.9831724004908059
Chr01K_49540954	0.2512190002285772	-6.204671672100628e-4	0.01608336353420898	0.8915446444561881	0.001625109079166023	0.01234273142044501	0.9510947571483206	0.014859023732237193	0.023063814299400708	0.45404913066271274	0.0016699267380613997	0.011433856157764424	0.9593683427608807	-7.255002072908089e-5	0.007658181209863651	0.973839346668506	6.224359821568253e-4	0.0075568208609634036	0.9668911560641128	0.0015591397675788494	0.009435849639056767	0.9566691223106337	0.001513125711577237	0.009446279130103201	0.957427883316848
Chr01K_49544771	0.14584950335763894	-0.005723609330412375	0.021793393259468646	0.8249387742061447	-0.025732257021901503	0.05433828392088582	0.7733187895694269	-0.002099851565059046	0.011686145691126162	0.8197252229114609	-0.001379240630419548	0.011637834812285615	0.9787648835356452	-6.06016368708351e-4	0.007402582090311261	0.9826084418898746	-4.916810806013317e-4	0.0066151966566150725	0.9832253658029017	-6.617131957145771e-4	0.00696200768274213	0.9814542809678222	-0.0010414886919896146	0.008788473827805522	0.9790123864449425
Chr01K_49549746	0.25860943384810126	-0.003016618002166882	0.02160403370825829	0.8289309119494965	-0.0013304716286946577	0.017415533058953988	0.9259967000871817	0.018881087393631243	0.03379087411473206	0.48597283578017075	0.002447183985037501	0.01597329431350329	0.9264137853176806	0.0030714061423220266	0.015583776980039904	0.9190932558297047	0.001695281077314832	0.012806488590246162	0.9298273420298888	0.002328004210580069	0.013063782404178069	0.9225534260415463	0.005396051290937764	0.019654777203078854	0.9030548969355422
Chr01K_49566918	0.21391646993396285	0.00802375746263458	0.03634681365237922	0.6968917854688257	0.0071521895575773434	0.03520535599808676	0.7759527791128287	0.00851626279282049	0.02753743651369292	0.6538364126415211	0.043828660492254756	0.08012022878531345	0.6841229069168538	0.03137513989877905	0.057726459288146445	0.6893128752132178	0.0448879179213778	0.07498837959509336	0.6793027747856224	0.03833664319882553	0.06414203025762066	0.6798675954674664	0.020596605688257805	0.041051117540124395	0.7051322062942251
Chr01K_49567573	0.5476292632986086	0.008809493975125553	0.02347632014366655	0.7827933281810533	-6.325260345064056e-4	0.0158563903487598	0.9086776465366204	0.02878224677782218	0.03255429233667999	0.2715245149188864	-0.0034013784521018	0.017099729633781206	0.8859577161495578	4.7395641890859617e-4	0.012705686595693386	0.9132317709433868	-0.0012175355091440087	0.0119285855206113	0.9033187226744244	1.3986439718092223e-4	0.01066585431519038	0.9172834080981863	0.005307183041556254	0.016387669506730165	0.857548638573955
Chr01K_49576350	0.6256980951163444	-0.0024356933895276047	0.014367115230781404	0.8881622287679858	-0.0034297790298089804	0.01489857349102004	0.9083673099642995	-0.02650301241795063	0.024343042492523184	0.20358097364072314	-4.839142216106402e-4	0.010855782453105908	0.9415293937865873	-0.005642395753180846	0.018771853973150822	0.8976226869253691	-3.37150196053434e-4	0.00818584427943735	0.942066194698886	-0.0011662766390457512	0.00820457902981133	0.9280243774373473	-9.536501219105958e-4	0.008210510297938131	0.9318494376263692
Chr01K_49577621	0.2603117516599329	-0.00246977147455537	0.019543875946141827	0.8511750115198466	0.0037107698799222614	0.017907597737873624	0.9236863366458156	0.016581713637935567	0.02842269200938646	0.47350149014985476	0.0022929814666038297	0.014087631619327976	0.943138681664382	0.0032062021650152554	0.015285221156641242	0.9351221355983719	0.0012234186765088867	0.010319501968850389	0.9494535953085157	0.0016101980821222755	0.010490557302479624	0.9446713653067027	0.0010889082486839376	0.009822625492339088	0.9504280210938468
Chr01K_49593018	1.029382676707284	0.10577534066762079	0.07175291342400497	0.10432726573080216	1.447741889187593e-4	0.003832390135151792	0.9957075545873395	-2.3058055903479483e-4	0.0034282968121824376	0.9698712349648718	1.0491508891783868e-5	0.0018933104346986864	0.9987632236233126	4.1773299718017395e-7	0.0016256711981395763	0.9988665404311297	-5.7888056509716945e-6	0.00150442112762197	0.9988027790337318	4.366610940780587e-6	0.0013950482359147138	0.9988099845851983	1.1413687832766561e-5	0.0014571968092556378	0.9987200784268757
Chr01K_49648695	1.0132063003617875	6.276758851241899e-4	0.007511456930654824	0.9732285821233291	0.12755150371703255	0.0659736700369006	0.12943762488152763	3.9033022417799814e-4	0.004700218788981906	0.9663306968582523	9.470609648409246e-5	0.0035733749335551046	0.994970456057212	4.859938658083034e-5	0.002939251594631817	0.9953580178557659	3.277122562195307e-4	0.004495315610404202	0.992579956300717	1.7176441951252726e-4	0.0030909903908121587	0.9936557487789601	1.6087727329123168e-4	0.0030844979152672798	0.9938337508592443
Chr01K_49659412	0.09898957148538408	-0.009285329038801922	0.026786778969106872	0.7262304474110061	-0.0026425468139261556	0.020561837152388993	0.8719210906224371	0.0012550087523093474	0.015027016973073052	0.7239587590010059	-0.013485858530546128	0.03465441833923555	0.8272676438291184	-0.01636244850331609	0.0387563891901736	0.821590454368151	-0.01572369866076795	0.03686339298687145	0.8212591661090227	-0.013365519046030588	0.03168018704218582	0.8218370395601157	-0.010649414642218984	0.02661799398344827	0.8257596801146107
Chr01K_49689003	0.004335665707756453	0.0036798775427848898	0.01668723173307726	0.8191738196810349	-0.00277679231364595	0.013818686806402778	0.93669580762066	0.0032233953895962003	0.010001858558355229	0.7197991154561937	-4.405036273287067e-4	0.007438526906025071	0.9725003352037177	-0.0037923467368928894	0.018597651013588238	0.9552311213106686	-0.0018820853907829747	0.010263628289789621	0.9574037636193026	-0.0011218335230991864	0.007233893003088989	0.9617270574885194	-0.0011434955700088036	0.007373502819134931	0.9617322952802327
Chr01K_49706567	0.49476696246300195	0.016641479140992965	0.041940442374216395	0.5198731735377129	0.0250243511881049	0.045189663556805794	0.5175557030113652	0.037325388453416264	0.04270622577677439	0.3520653122503666	0.07133707829161538	0.08006512275006174	0.4140085945828903	0.03148330885163576	0.045380599281321224	0.47950433740312143	0.07120684111935174	0.0716246463096274	0.4069051597639372	0.07283471706587138	0.07051090710942537	0.4058570029160594	0.051729136767976476	0.055297283283866586	0.41474409463293044
Chr01K_49767537	2.5145759174533726	0.17987867575003796	0.06549913476433576	0.0034350369970853178	4.084986640901114e-4	0.006038235056228578	0.9877248251685399	2.431038709189353e-4	0.004097468449615325	0.9876578885087055	4.4881916809454684e-4	0.006181537782231435	0.9874421302977229	6.87684212113997e-4	0.006825927584709563	0.9851045931626731	5.094663769477743e-4	0.005503820958982291	0.9858733085738633	3.1048182816693817e-4	0.004293398275229931	0.9874934953458911	0.001206862603912893	0.009999045035993182	0.9834110457209759
Chr01K_49771513	0.8203921147585252	-0.0012629643196385742	0.009620425106062936	0.9560330194142866	-0.10755739925725868	0.06664037513122528	0.19885141282899044	-4.663020627723105e-4	0.005206581387064658	0.9527982048448109	-3.9643725704016164e-4	0.005592065936663236	0.9923562095786401	-2.3371649217598502e-4	0.0039274202545901285	0.9931017493425586	-1.707690070848332e-4	0.00329282076895888	0.9935203984849632	-1.7872693729094542e-4	0.0031743012119401746	0.993285273215739	-7.276804610185656e-5	0.002723544389321804	0.9946483434041131
Chr01K_49799564	0.8098432750076953	-0.09985269945411963	0.08097165060420836	0.17638823790469793	-0.02034792785321115	0.04883865636998762	0.8020260666132785	-0.0024846032367645933	0.017783146463223085	0.8466042239804719	-0.014990902394566057	0.039679002643427275	0.8206894562096143	-0.012881766230767693	0.03374904442228112	0.8208579216463348	-0.012179288644627605	0.031109535828693607	0.8190112102551584	-0.009462565605038133	0.025704780215207303	0.825936779824373	-0.017842342155720295	0.04101724386025603	0.8096027739895582
Chr01K_49867602	0.10200362436214437	0.00638305575520725	0.021739166332104553	0.8079970335502077	0.016698690575791986	0.04352785979343258	0.8385304703805779	-6.59281388483038e-4	0.00829037391593938	0.8378433817677741	4.3170743002363707e-4	0.00625590213630373	0.9921575271374345	3.0636074873048645e-4	0.004946644885711889	0.9926589137091686	1.8042952819852812e-4	0.003938413677254939	0.9935504732465432	2.2563631824309706e-4	0.004026647935757684	0.9930163927166539	2.1021373279271632e-4	0.003997316788642352	0.9932007034284169
Chr01K_49877134	0.3721562095140768	-0.01938737691487107	0.03480170069821981	0.6237401561665544	-0.012074584180237853	0.02938098752481205	0.7519131391639219	-0.031289750763415475	0.04167405894616965	0.3999438055669863	-6.044622864672922e-4	0.021472419445069984	0.8526448093522604	-0.01108193619403925	0.02577783495612243	0.755187174549667	-0.02121742432628053	0.03822103308777893	0.7213278921426178	-0.00489411052821371	0.017730758620637613	0.7977137822749574	-0.00695752489389209	0.019868381757425144	0.7783517484371795
Chr01K_49926381	1.2194131670886679	-0.09522349264182509	0.05475697074980563	0.08040679326318645	-8.921974571201304e-4	0.00945772273050803	0.9648874995801807	0.001867044870843191	0.009142506795920755	0.9231868708776585	-0.0010223012877352603	0.009573575265770042	0.9647397116399375	-6.764196942040395e-4	0.007699147772195095	0.9668321639267152	-0.0019715172372994625	0.0107916881366746	0.9543597657695582	-3.2640889230637916e-4	0.006115465358045241	0.970205132835797	-0.003081851269473878	0.014842657621332666	0.9506865744746498
Chr01K_49937481	0.38094998718388146	-0.0030411932512672533	0.015855017380187023	0.8917410351139634	0.0689688252118004	0.08039037675770506	0.5053139259782328	5.095934038639879e-4	0.006898558395630964	0.8994989846720307	2.0121758267852789e-4	0.0047439897189271545	0.9935140475840346	2.444038933922968e-4	0.00451549371489876	0.9929148871722405	-1.7604261146497076e-4	0.0039010262154086056	0.9933810241459174	8.502234360469563e-6	0.0032244636830210246	0.9951703026390079	-1.3360364177655794e-4	0.003618809702030117	0.9937804691281943
Chr01K_49939923	0.9623327719944713	-0.051283975953407814	0.04295759632832405	0.18418107697089048	-0.03585840737270865	0.04210067429774092	0.2851982515129703	-0.04985049961676661	0.03502455271454312	0.14130266722546603	-0.07368929856721974	0.053633353455444975	0.17518536403958307	-0.07408017667896194	0.04814734596237337	0.1636885199254987	-0.1133937048153693	0.060133618575898315	0.15678162292592623	-0.048130054326986776	0.03604448585229119	0.18446814210351137	-0.0585657719449518	0.03969873599175558	0.16927159975511608
Chr01K_49942866	0.41050546980571456	9.42888543203342e-4	0.013540036250918966	0.9249942109327933	0.07279623518321682	0.07615540936052786	0.44989086984930926	9.62604790445624e-4	0.008530937777038552	0.8956630113991063	3.19367989861823e-4	0.006422168047026282	0.9861448067858616	0.0010039828380718919	0.008729372344935243	0.9806015249340951	9.339275972059115e-4	0.007975255659406532	0.9804142784609791	0.0011046806492397573	0.008804521131166034	0.9794905914862975	6.832110838135166e-4	0.006549036244417432	0.9817875193002096
Chr01K_49944550	0.08990719562055415	0.010278785535301049	0.02395363248018229	0.6768135773892464	0.005646270457320578	0.01933584562361101	0.8109280662094892	0.0051906272641516924	0.015809011347000843	0.6776200823163429	0.00847818934775036	0.02229414358835539	0.7981040198752406	0.007945677930944205	0.01966377390974916	0.7914571614726166	0.016316519733278075	0.03199043407331339	0.7665188114125255	0.009352357245777564	0.02027092331532745	0.7753665326409027	0.01971592824732509	0.03754002739581789	0.765976590270286
Chr01K_49948246	1.1029344275509003	0.0015497969978934363	0.013434502791405236	0.9633061891171615	0.1644844155341122	0.08380149701353101	0.11221309109553332	-4.268350502562458e-4	0.006708776307466818	0.9593572456054287	0.001819569747283577	0.01518912401680369	0.978477503586089	0.0015733982288178372	0.012779131929724515	0.9782798943024926	3.667946272213164e-4	0.0067546589895169295	0.9848232369612684	5.845233562943696e-4	0.006994876879167107	0.9825530104157133	8.989720285381757e-4	0.008352565332467811	0.9802254670641332
Chr01K_49977602	0.0016005044306541994	-0.0030562399886629077	0.021614801562776387	0.8238373956380405	-0.004903954356519264	0.020592269677928956	0.9097628142930065	-6.865074191254905e-4	0.012879159013530117	0.7984284502683852	-0.008405380859919376	0.03190978347187946	0.9207538017702829	-0.006233946520309408	0.023961036676972747	0.9214992475909822	-0.0054318547991776085	0.021066538052545034	0.9219182772633232	-0.005072446982271006	0.019576273313475927	0.9218278817420893	-0.005281238073649404	0.020289340496067416	0.9216994153277372
Chr01K_50017156	0.23010517360077598	0.0025310291468829656	0.013822156989761393	0.8846091207788498	0.03647213925992961	0.05144235835042029	0.6147942229538266	0.0020038958018241252	0.008868632622957576	0.8307195305011121	9.578171703912891e-4	0.008065065888006838	0.977260483147197	0.0010322926164941563	0.007782051925521495	0.9756430825208646	0.0010680161812406978	0.007698797326856905	0.9749257536685607	3.8636307978362196e-4	0.0044881176689382215	0.980528615664964	-3.120339113378229e-4	0.004390364148434651	0.981767130902556
Chr01K_50021345	-0.016110435220775085	-0.0031052350858761135	0.019813986068038046	0.833375975460969	8.681449174131695e-4	0.01259009517355673	0.9655919469234636	-0.0010920215445435555	0.010388200097560463	0.8045135017905842	-0.0023566602751824072	0.01737797743363681	0.9768360007897767	-6.076843300622467e-4	0.00722018916357659	0.982512380912	-9.26916499216427e-4	0.008339967877989187	0.9798793605540521	-6.605484577699411e-5	0.005267348130427248	0.9875659517279913	-9.455644395257131e-4	0.00824866245337564	0.9795258701530664
Chr01K_50074406	0.6986863524781431	-0.002330982497698519	0.0133433495251419	0.9326681964424659	-0.10454319970339143	0.07607852814084916	0.26523597759357775	-2.601540812052221e-4	0.006054670067666887	0.9470627821787975	-6.094021248619211e-4	0.007220525465375485	0.9882029762530041	-5.661158019169237e-4	0.006448313377810326	0.9879496721525344	-4.930325210755501e-4	0.005702497923490918	0.9880840823889395	-4.0509893621059684e-4	0.004975275868054163	0.9885017896400913	-2.0281862093468657e-4	0.004066637941726382	0.9905845594241067
Chr01K_50075550	0.6021737748948911	0.010127917662132096	0.0263508373837128	0.8105401921597749	0.07368612150170506	0.07024316923254577	0.40756296199174	-0.0016789403510719825	0.008885049694538474	0.8732087167827557	0.003485698208355425	0.017867564009182976	0.9506124228385716	0.0022566224701063148	0.012470833804774175	0.9532418930535069	0.001232898283014907	0.008781388782021721	0.9594191237503659	3.8510357976621055e-4	0.006649999740007657	0.9686492628825741	6.030272988745947e-4	0.007129254091827215	0.9658973336557664
Chr01K_50080387	1.092313548443222	-0.0016695805646606528	0.012213998698163276	0.9589715577888421	-0.15038209715398693	0.079541005409412	0.12930934365793167	0.0014980189753405716	0.009003965056954362	0.9404983833197373	-3.1853639670069005e-4	0.007245055100422188	0.987178756405471	-6.609024986181855e-4	0.007517703228601274	0.9839255340562555	-2.740186363512881e-4	0.005598297220527588	0.9867932799203826	2.3887537990186815e-4	0.005141386722489454	0.986948194805505	1.3886760564653694e-5	0.00503873658036919	0.9896141436669462
Chr01K_50103987	-0.03214397324195585	0.002010732025034337	0.018018970019793277	0.851197858830928	9.118058743448651e-6	0.009893485218511622	0.9779258791782529	0.0018230732950359444	0.010175415683741596	0.7814366075351705	0.0015666640407859065	0.013636816197272006	0.9840156650935189	4.245957798637428e-4	0.005674877936947511	0.9876193684171903	3.2914876861836527e-4	0.004984121725847274	0.9882549716260774	6.291204721350856e-4	0.00635232791013101	0.9855663506212959	4.951666451769277e-4	0.005644510228131182	0.9865975468391218
Chr01K_50117934	0.4539537238876457	0.039354513618197765	0.047252596743844855	0.42176465922184403	0.01785910795356383	0.03606264249518874	0.604431541293849	0.04267436633103351	0.04713531029869916	0.36726258073501467	0.04305126286851067	0.05555217512261891	0.5261378132382939	0.022732201331775774	0.03569103517936952	0.5678069096799758	0.018691494563476296	0.031223256564582007	0.5806055371004881	0.04945858160311166	0.05656303612610685	0.5160062402882724	0.01895698071290708	0.030572300387632683	0.5740200114515768
Chr01K_50136775	0.17645909958293945	0.004597600977959646	0.026711241799788375	0.7393408990710706	0.00989139723061376	0.027355832115533354	0.7720357325651551	0.016792996210665722	0.029321289066884016	0.5523198334373369	0.013014737576874092	0.03063032510044669	0.7649357348097349	0.017937933487604144	0.0353755922922318	0.7414798657646534	0.029142689290685538	0.051807555826803145	0.7339377419748854	0.012770822020240827	0.026568162297792026	0.7489851185582983	0.013505193390564208	0.02785389393172954	0.7478025440396754
Chr01K_50169176	0.12290092266740137	-0.001488099700422672	0.015378677623333035	0.8669055127992409	-0.003279090854172	0.01506114452646227	0.9230154766189466	0.00842496880117813	0.013852699341879613	0.5483269039855939	-0.007131023838772628	0.027635064932212558	0.9280653795087982	-0.004037857802115571	0.016548536325457146	0.9298051296249485	-0.003025886956701744	0.013026772543811856	0.9318979282968187	-0.0028974642413835843	0.012282353657067386	0.9312787531861322	-0.0027791690395810894	0.012021955805085919	0.9321843060672671
Chr01K_50202230	-0.05599880431705732	-0.00267468068356673	0.014522348267233134	0.8442263602873175	4.752808613083261e-4	0.00722605848104563	0.9746140997737072	-0.0024234399676253894	0.008679502785845788	0.7446612621229803	8.970350272664744e-4	0.007787872271535109	0.9818792449002774	0.0015392376737749726	0.01151366896682613	0.9804391620878565	3.173011892643469e-4	0.0040001827417859275	0.9852544062738496	5.14472677867188e-4	0.004739600389061227	0.9826088610300528	4.323512026405446e-4	0.0043753040453150755	0.9835747897128818
Chr01K_50225100	0.0060852552826429025	2.0416672781868448e-4	0.019876913254686848	0.8619360211667665	0.0023722942901081654	0.015854014014160225	0.9441189822122182	-0.002171362428409168	0.011540752367667927	0.7560587721607066	0.005118930367185714	0.026694918864669702	0.9539592610886664	0.0021674714684236183	0.013470084769167837	0.9594296303408697	-1.4460495553515366e-4	0.008097845585620142	0.9747976438484806	0.0018032047117257385	0.011327357591898764	0.9598521646975077	0.0017853641007370606	0.011335211237006905	0.9601561555689326
Chr01K_50233405	0.13779219106066895	-0.011214583690298527	0.02625248010454435	0.6801212327980685	-0.002189728104132901	0.019215717396263574	0.8635329591787961	0.003940713976518427	0.01505189258269485	0.6755418739724506	-0.011219979273839229	0.028704342861630584	0.8105449551300175	-0.009717713813046697	0.024545080159769857	0.8096993344357791	-0.020666826411841664	0.04314190089879651	0.7932804129985488	-0.002473878937206394	0.013741444893975706	0.8631359927170972	-0.006982221491176209	0.01915058877829279	0.8188437714490255
Chr01K_50239117	0.24665371871832953	0.012668016625671867	0.03141143424707535	0.6222138474789098	0.01672871290974852	0.03377764256645766	0.6652416056068189	0.00312581429968683	0.020141618371160398	0.6750750968269739	0.047209095428812096	0.06819341133574737	0.620451397091394	0.026331897991808958	0.04096611058089781	0.6298287903446683	0.016652769614644725	0.029828707822398146	0.6547911670844022	0.029962466286074834	0.04306965728012507	0.6213179063456736	0.032041258312493	0.045661437194715396	0.6208642419167689
Chr01K_50251382	0.756850790859357	0.03055631632394699	0.03705051796807361	0.31167088327589515	0.04076215675990592	0.04142284872446494	0.29546906005108964	0.040946528863812746	0.03295556534534055	0.19950529025102598	0.04114022972892174	0.041961189054238505	0.29911471855258887	0.04700361668919131	0.03970652109591476	0.25818712294950885	0.09053222064831878	0.05772978764784417	0.23285216581448673	0.051563066880574916	0.03811209178952906	0.23912249152665238	0.06111336786368824	0.04287915023639319	0.23511667136640624
Chr01K_50252838	0.06487104598003486	-0.00988442871495902	0.030278193144624658	0.7417183837125204	-0.005351415077483773	0.02340234123985006	0.8786879704639173	-0.004692307623794483	0.019658697534428407	0.7441780425614498	-0.011918896450069124	0.0363941151728198	0.8689674321448095	-0.008959346835004373	0.02821787474905416	0.8724926986413032	-0.006833667492336414	0.0230707530967514	0.8782236310823036	-0.010301541393853088	0.029952942110145937	0.8670219784385644	-0.014106655883842878	0.03906316170688242	0.8647047895638701
Chr01K_50259163	0.5935353991265501	-4.4220909197438275e-4	0.009593008288928511	0.9544742424296956	0.0956873307806526	0.0770438735351981	0.31396515970685296	-2.5447620481174884e-4	0.004949201996050287	0.9363375803003318	7.280069082484994e-5	0.0026878104052930622	0.9973821463235617	2.175994767506834e-6	0.002075909706214155	0.9980710272798268	-1.559337529938674e-5	0.001927908273075879	0.9978951446863474	-4.2933950748163266e-5	0.0019084175953852699	0.9975155826982064	6.231408692519747e-5	0.0020939015886666155	0.997296306307679
Chr01K_50265893	1.4187453291453607	0.09639043463349198	0.04628608158211556	0.04253974487615486	-1.9904141037437988e-4	0.004359834410068667	0.9930409238123632	-1.3314077218084235e-5	0.0028017356077789184	0.9869349155118383	5.1298166338972634e-5	0.0031555912552389803	0.9955832395639345	2.537637786710015e-4	0.0038889109857806275	0.9933403025707264	1.7370176917213252e-4	0.0030708873635717196	0.9938534250941479	-1.4797346746751484e-4	0.002745002060789167	0.9939984400595652	-7.358135980012615e-5	0.002388646260614145	0.9950418423033363
Chr01K_50270012	0.3173332578510813	-0.04099090965330709	0.05596284579792434	0.46261363286853585	-0.002758098786422787	0.017029619281939863	0.9551276730102879	7.6010551158458e-4	0.00926547296455122	0.8644872041433591	-0.0013351723610555398	0.011523632394273207	0.9745010619980239	-0.002053760593703949	0.014097608576740845	0.970633201913881	-1.746017428597345e-4	0.006938243796489888	0.9825360669734915	-0.0016834446982566353	0.011574285885534117	0.9709041157789385	-2.2992080839282946e-5	0.006629938067210729	0.984059404892129
Chr01K_50322979	-0.04716690150582954	-0.001264606087146903	0.01721049508561769	0.856694580297225	-1.2223825588358738e-5	0.009808610381796014	0.9756353317297815	5.863776718009285e-4	0.009233520822068943	0.8136191403176463	7.76301441884556e-4	0.007756675652709933	0.9823708262810265	0.00193870330815713	0.014145638187841139	0.9787625268404426	4.6019568986341563e-4	0.00547624291624739	0.9838508414639762	7.694456021356961e-4	0.006718002886634178	0.9809104023759488	4.93248168159867e-4	0.005456499948461937	0.9833047769458974
Chr01K_50427342	0.10346149933120885	0.007724149926595139	0.028973109041314803	0.7434654025061934	0.010419067129769954	0.030373558347204985	0.8194135475846052	7.193614718404109e-4	0.01766915788981908	0.7552813273021202	0.012064831972909779	0.03356119362703286	0.8280183111700375	0.016092566609893773	0.039060437438701134	0.8148922632413675	0.020668283183030007	0.04714741316614383	0.8113551718503385	0.008912519221270575	0.024631542041722777	0.829042092933669	0.01631895617448278	0.03820567858947929	0.812786029003854
Chr01K_50429314	0.343632197225998	0.02236431703697276	0.037818242807670266	0.5146466930052442	0.021027365203983347	0.037351429215274276	0.5889233874978441	0.02158755949295045	0.03181139953933009	0.4635272021868684	0.02256945016556734	0.03867151602003361	0.5907370099611187	0.024570709315917476	0.03722762510035648	0.566949094060681	0.046414046978837595	0.05556299905793276	0.5279760141024408	0.03456288075515698	0.043324139200644186	0.5324809037404176	0.051412413757703	0.05989170956933493	0.5270522539370891
Chr01K_50509413	0.306303705692473	0.016468049074641194	0.0396880617188465	0.5894802028101032	0.015352179057322557	0.03898953077636464	0.6627086348408864	0.01846788698991137	0.033478363878387256	0.5266935423884525	0.052071256167309704	0.07622850502912512	0.5754660120969968	0.022102174865768154	0.04078753711497798	0.6270716415741829	0.052523302490465794	0.07025501619009773	0.5701396724399681	0.04219634827257633	0.057230815721808964	0.5719743515893613	0.047347825246295945	0.06326374879050067	0.5706703409978277
Chr01K_50653667	0.3217991796427919	-1.2333792308839682e-4	0.012934872665713073	0.9296284094506979	0.061446778318427556	0.07521722122367862	0.5333233796193964	-2.1248437357776912e-4	0.0065146564444931	0.898256656158142	2.183279959015043e-4	0.004302655874451246	0.9953862042654958	3.3075818796992337e-5	0.0027291866853748578	0.9968507663178741	1.4296529385325361e-5	0.0025022073971080728	0.9970417304452976	-1.5482363321519065e-5	0.0023409702089080596	0.9970105177313202	7.416650675809773e-5	0.002601900654627959	0.9963122785495849
Chr01K_50688070	0.09843952362034902	4.90452621536513e-4	0.027041883910680204	0.7966583659279733	-0.007046706427504211	0.025908423034069476	0.8509441227214068	-0.008902485913289635	0.024370779460939265	0.6841796016034092	-0.016976040076884392	0.04560197295807213	0.8355205013328122	-0.012109682008985611	0.0332477212529321	0.8396673961433586	-0.01886864116549054	0.04658856062066604	0.8320104619729205	-0.00818183839866404	0.024388554722428256	0.8482011582321436	-0.014402591061566071	0.03661278309445208	0.8337613259304493
Chr01K_50690385	0.08154669513607457	-0.011519644554741191	0.028998797140443403	0.7225809897135325	5.912045215287311e-4	0.016984277882782346	0.9386210737867491	0.0024948114450466115	0.013502556694226528	0.7546500739363771	-0.003344491190943966	0.01771001696825978	0.9314461145014259	-0.009337523427378714	0.03386365737692951	0.9146531583736013	-0.0024262713140293765	0.013783838238064563	0.9339832173859699	-0.0011171918363326056	0.011372789695197078	0.9456395868756328	-0.004463612377775011	0.0183712566655982	0.9209493065457044
Chr01K_50691332	0.16923862202671666	-0.00926695728561856	0.02655464196766839	0.6700387766080238	-0.002754816014460085	0.022969998105687214	0.8081681026803684	-0.0065522290069444395	0.019170731349136234	0.6413182277840566	-0.024069579945698517	0.043294802675109774	0.7031540499865165	-0.012563146228099824	0.026556853373794057	0.7284960662325047	-0.030996781342898325	0.05030264101476846	0.6963488858464308	-0.0020477227260521963	0.01574878916691006	0.8200958490521976	-0.012533540158779128	0.024977340073749688	0.7198562000986672
Chr01K_50699044	0.38106988473551623	1.4821814991377886e-5	0.010222542156234894	0.9443220409324374	0.05171380505659788	0.0601003463008503	0.5165374353566322	0.002776020316209294	0.008830818542565715	0.8168865031429717	1.3542044445213935e-4	0.0034141881518208704	0.9946025416846621	2.0040896083438475e-4	0.0034181415277634826	0.9936680496007335	1.0917824030717924e-4	0.0026313485586031637	0.9945236693071683	6.771846187910636e-5	0.00227150633563441	0.9950135665628118	9.652668845359877e-5	0.00246777752552964	0.9946261169960626
Chr01K_50702356	0.9530032720561535	0.011352041468058812	0.04404054921445426	0.46348008321879297	0.028084230656117776	0.04672595661349146	0.3677219480340289	0.07382358465008967	0.04779582402547204	0.12829286095385975	0.06934209012392184	0.060400089547304185	0.2136049508670022	0.03187437591411466	0.04183971504375244	0.3240838606564708	0.11242180968038398	0.06798270529224712	0.17412448118331325	0.03646890670788517	0.038196165276509125	0.2689091407409129	0.08940510988282452	0.056904032217022046	0.17572951981784918
Chr01K_50732729	0.7620451787259064	0.06783816263081921	0.06811025697951449	0.25957677391619527	0.03935994483682237	0.06300894039236678	0.3987961547025307	0.041629787280725195	0.04674900966499462	0.2860885949007439	0.20954179137629117	0.14987358557033786	0.23822884362069263	0.08516202369547102	0.0730363950705002	0.2614975506519067	0.1400938804155711	0.0979195957041058	0.23850635145430293	0.07971879420309119	0.06449696193823982	0.25321227172095423	0.11220335164375735	0.08067512284326257	0.23993828734478725
Chr01K_50734326	0.36138471037550013	5.033702562068168e-4	0.01411002794862158	0.9229866486690922	0.06519857888344378	0.07977151451566701	0.5289912297290016	-0.002042796306093782	0.009375420696964556	0.8464347328258018	2.7977073562744897e-4	0.006301397810323225	0.9893418436973307	4.091369016196432e-4	0.006164261635326225	0.9879470607733947	-4.1955433379607367e-4	0.005846415149951577	0.9875501308723762	-8.102281441691634e-5	0.0045858085813477506	0.9907711610375867	1.6398344193969627e-4	0.004844871561353786	0.9898873588984859
Chr01K_50759707	0.11300443063657085	-0.00803710943281533	0.03122144384712078	0.7354814116182682	-0.007536873387837139	0.02897641289807436	0.8234602502653977	-0.007815183646073087	0.02333099654292964	0.6828886662047001	-0.028474290027640396	0.06495121460337473	0.7852107231504559	-0.02837538346398742	0.06134784471489268	0.7835696029186128	-0.019989190172272613	0.04511243896306624	0.7868961732507959	-0.021793502452576288	0.04731591811976396	0.7843710413417913	-0.015029738636696955	0.03550061904159335	0.7930294874363334
Chr01K_50760162	0.210644381921501	0.0011417283983516404	0.02724395074926464	0.7479960643338621	0.0172069217632885	0.03446062800173977	0.6999396392080696	0.0015078666972076985	0.018578888611180164	0.7224496776440059	0.02198542799826084	0.04079649531802683	0.6991130048439662	0.020580341685416635	0.0367500930226024	0.6944741618199377	0.03143730334135852	0.05040477204809395	0.684490082812857	0.020328852928678937	0.03465903462877485	0.6890091700434382	0.02764006178121425	0.04467263620015736	0.6848509050238605
Chr01K_50764343	0.09029806889780022	-0.006110714765888144	0.023613995700926073	0.7396116104427874	-0.006319237663042198	0.02227054019918386	0.8268067398222053	-7.092110308487069e-4	0.015034780142647178	0.7574073273263215	-0.012952560368358765	0.031637080803913885	0.8046848659778096	-0.00817759577561773	0.02234521407410743	0.8178321713057738	-0.022732109266555296	0.0470357030211786	0.792546187435558	-0.007210134819979864	0.01931308806576615	0.8159570024540771	-0.008017843212179625	0.02080537851478863	0.8125125632983683
Chr01K_50774728	0.2450731014073943	0.0228865460323157	0.033882002519638084	0.5256879511851453	0.01032212881751743	0.02629744136550133	0.7064719057906619	0.006359088057662592	0.01895772249166357	0.6328881852963472	0.01783354740869696	0.03234026310150717	0.6673286208377296	0.02834790789489619	0.04203363668637489	0.6374293514786241	0.02496973489617487	0.037158535798253844	0.637840356890067	0.030061749579450327	0.04273367648379168	0.6357848157576192	0.027009930714248835	0.03920162923352062	0.6363866714294943
Chr01K_50794342	0.5910066529277421	-1.7654369258860626e-4	0.026501139727805857	0.6266876198391758	0.04740731759148997	0.0423796162202248	0.32833334230687633	0.010709552144011059	0.01923265129917827	0.4401869238003311	0.01763454316784518	0.02889935392353511	0.47604676712039196	0.05996752204981471	0.048732459206996794	0.34583604776797167	0.04227665999420368	0.036248435090844626	0.3474553533625163	0.016808687396794315	0.021264408564337985	0.4211395346940261	0.03815716402351954	0.03305306994634648	0.34820933569949963
Chr01K_50801199	0.6984573293904422	0.0013004723703193754	0.012405203331066463	0.9333698015576524	0.08892803598243139	0.06569408229199869	0.2781034690095742	0.003920992094413145	0.013702692175253045	0.8556610544245616	4.6618642576517566e-4	0.008436752941130974	0.9693864588837068	0.0030222495580036865	0.014820737194039363	0.9503464362508682	6.26991392480929e-4	0.006757394028166673	0.965661681872205	4.5946674005106086e-4	0.006089278657562554	0.9674793534224777	0.001079417157344805	0.007506880352145639	0.9596087881643506
Chr01K_50826570	0.23930332642986568	9.305016652825707e-5	0.015385167185748899	0.9128270874147121	0.0459282782292669	0.07105894534767482	0.646527247681155	0.0020864004173100003	0.010062359951172856	0.8296082462104818	5.3949973000755045e-6	0.005336810840122061	0.9926315516731931	1.2201385099692407e-5	0.004761931192385826	0.9925742357317181	5.063045265200647e-4	0.006123365713611813	0.9879277738652784	1.633183890467854e-4	0.004397494731198795	0.9908460917252909	3.5006838248001742e-6	0.004313682467118897	0.9926371086161593
Chr01K_50839806	-0.00275040162798939	-3.9820998573773884e-4	0.020442061172062133	0.8517689048626744	-0.004041462954890534	0.01838757205735317	0.9183394201443393	-0.002121194108303088	0.013046585475753991	0.7793075562636093	-0.0037961038624654926	0.01779373603137893	0.9364677306157762	-0.006320821415660053	0.02520739578962138	0.9303919817920874	-0.0025480903500266065	0.012817119224111793	0.9394387138382683	-0.0019454924207396157	0.010831957297485722	0.942850210050622	-0.005110444089469775	0.02056466204631904	0.9307029682071081
Chr01K_50851812	0.07557480542049567	-0.012402408926734597	0.028716068425047286	0.7136448845482908	-0.0033621419928557645	0.017605290699121694	0.9353767615428994	0.001803584435828801	0.011093285234487296	0.7774354362828304	-0.002018810319821805	0.013287809499372995	0.958279621691527	-0.004767430654840894	0.022752557613394644	0.9494106889353335	-0.0015712549734431354	0.010577749600284956	0.9589037829434524	-9.448615404057508e-4	0.008589887484204441	0.9638750752446427	-0.002710164875395936	0.014150436235679908	0.95209398676039525
Chr01K_50857858	2.14638443404165	-0.07470200469147642	0.04920588252515644	0.06311267343866978	-0.11294334636875991	0.05866031287231825	0.024389060892765713	-0.13234842082778003	0.04302881280529323	0.007939143798544435	-0.0880164013888188	0.056570968991528005	0.052997446907360635	-0.15383295542725536	0.056946800583188274	0.01397372634356242	-0.0872654535703149	0.04399064910264991	0.026159341618020582	-0.08723620339335064	0.04138788905463157	0.02185295633006923	-0.1099555041945631	0.043227523752956305	0.015191573206517317
Chr01K_50869011	0.26787817196820535	0.016756703627039984	0.03441830978699125	0.5820165474474233	0.006521350304508314	0.029537663325140764	0.732763667500085	0.010057074508785086	0.02489182274865423	0.5927933944845517	0.02752686442273866	0.04519550651645759	0.6278482889628002	0.011395305648092866	0.027865271377920622	0.6938411555567563	0.042596885748944206	0.05829641501754034	0.6055181146059915	0.03076566805191973	0.04382790329428443	0.6083244291333404	0.03369813184814577	0.047556580835169324	0.6073525667322677
Chr01K_50883800	0.6573616014530679	0.055175699328248715	0.04309795196273822	0.24190881181938423	0.0012010309947201082	0.009691218975559806	0.975379203505287	0.0021135035117376046	0.009854293285270755	0.8943377276193026	8.563956007053379e-4	0.007861792032532773	0.9813313635612724	0.0011296633564406352	0.008868963326006606	0.9793507029908602	6.61396643312306e-4	0.006036994106583894	0.9813025200851627	7.807893765783837e-4	0.006480752056327799	0.9801240889953486	4.7214285947047964e-4	0.00501810724337165	0.9828093587044556
Chr01K_50885612	0.2716276242050377	-0.027709171265993798	0.045943832090670884	0.5514529508114075	-0.01879756789484925	0.04025898670963421	0.6843041993589114	-0.027321779846244378	0.04235153858487744	0.5083460147059173	-0.03219106362512561	0.05605866615163897	0.6565365009392137	-0.024476442544120743	0.0438138761984505	0.6649675760256575	-0.04421693131924089	0.06652624222408429	0.6428202292570024	-0.033280413414989114	0.05178052989726433	0.6452916814285525	-0.016807838268170852	0.03330104828111207	0.684581219096742
Chr01K_50887124	1.436978686089634	-0.09963399536235891	0.04816411932877938	0.03986542690787398	-3.2060927298503813e-4	0.004927497536049919	0.9931551103819163	-1.3951158186327752e-4	0.0031614574046989388	0.9862940835720927	-1.859384969137413e-4	0.003729231630902091	0.9948156179629781	-2.722643349537974e-4	0.004155471052792479	0.9939456603981738	-5.186932483701993e-5	0.0023218922995363145	0.9959355670150692	-5.586805633197773e-5	0.002163602410310157	0.9958160591043069	-2.2916218839444462e-4	0.0035225406203595413	0.9939812031721582
Chr01K_50913188	0.14866880214978076	-0.003448719427850432	0.023474226645737555	0.831533796215035	-0.0012606493673481128	0.018017691740596906	0.9295743029456942	-0.015218256623415811	0.03305792940263457	0.5698712448350736	-0.0038372745190881066	0.01878037809500373	0.924578789323489	-0.006076685591765508	0.02332875197591185	0.9129171878243696	-0.003977469794074539	0.017433891592254093	0.920107688667285	-0.005501428822726346	0.02090379627684003	0.9125729484179395	-0.003011559639034199	0.01503003387223808	0.9256275425377303
Chr01K_51020285	1.0593126969423985	0.13069082361748807	0.08916103210223641	0.09787872727608099	-1.759930640900624e-4	0.006261535468737245	0.9896877415827946	-1.9364562317457994e-4	0.004847193559835649	0.9679476085830083	4.953556462031326e-4	0.006666621075310567	0.989153235593479	2.9046163189608043e-4	0.005042618699638905	0.9902834639667121	3.5049736534356347e-4	0.0050334943836761875	0.9895092786421765	-4.556587442940918e-4	0.005422908851846745	0.9884387481896596	1.0753555833536863e-4	0.003986286193897149	0.9919354095000443
Chr01K_51039844	1.1508666753581065	0.023747671794792657	0.04354026369625728	0.33202109226793497	0.017342173070545485	0.045936955946907825	0.4000264590249556	0.0033916130862254364	0.031576456810384436	0.4932506618546395	0.08959331214613321	0.06290348766951986	0.12275062748858474	0.07301208025455226	0.049787205240360094	0.12439111791083521	0.12833304843333407	0.06225941908229945	0.10181599058506718	0.09534643181221139	0.04942739794743039	0.10268317984289266	0.09412044043648526	0.05014414476597046	0.1033173384697833
Chr01K_51043357	0.8827753774234467	0.03418167735805967	0.04374375961544258	0.2954623476575283	0.023925680234723797	0.042895039109877936	0.38506808907629675	0.04668129213620302	0.037884360985455806	0.18022725779174487	0.10131198604246151	0.07264254517414015	0.18369374281272813	0.03969729182534394	0.042420811971386245	0.2755305199853155	0.0888047281229436	0.0575095520830689	0.18041610313262274	0.08231416468059044	0.0520616789176965	0.18012758041607216	0.0972817316300984	0.058862793104136925	0.1790222953426446
Chr01K_51044292	0.09357948177519283	0.004534049799203522	0.02312609367851092	0.7664765235223728	-8.852417242465609e-4	0.019815752712641466	0.8822142667449913	0.009015721317973234	0.0207458146085376	0.6424154575415573	0.011747470528423875	0.029724748458817663	0.8173602434137734	0.009390256420971176	0.024120121100992858	0.8195004099270405	0.01550718848634038	0.034554316590013304	0.8068277162707561	0.00819844594835354	0.020810852350107437	0.8183982194338912	0.017159288467445574	0.03743844541277543	0.8062753528370582
Chr01K_51066169	0.4474879623368845	6.559023454709341e-4	0.02122246441628049	0.8314348362900644	0.04492674818069725	0.05785208539541123	0.5646355254286466	0.01868294550617488	0.029801397305664067	0.5452763176044069	0.009682479395600706	0.0253776850884879	0.8114360162025832	0.015079566053968542	0.032575129123148104	0.7913085129695053	0.005253403208061015	0.01629797892484006	0.8280393394110545	0.004289400728385939	0.014365880879810722	0.834111728560463	0.003238245755748772	0.01358842529906371	0.848077900839204
Chr01K_51076083	0.7553652986067563	-0.0315664268100405	0.039371080341716505	0.3143431945390862	-0.031834008682723805	0.04113139739671442	0.3497451997339538	-0.019193762910920197	0.028788854426286353	0.3492694690341571	-0.04852580446290753	0.04707619761424307	0.28209730356027607	-0.06873102238767957	0.050653071029487635	0.23397110049614378	-0.09993336401406933	0.06351226207414366	0.22873902854637673	-0.054702903768467356	0.04090098441050314	0.23625256569559283	-0.06344537145677323	0.045258188931517986	0.2320974008446698
Chr01K_51101589	0.24892595990231126	0.01255379837893427	0.02878160384893766	0.6141749911690928	0.021104617961677164	0.03572302407807728	0.6342446918186054	1.488824635516627e-4	0.01794527637972827	0.6868299745101984	0.023046391528614787	0.03824099962981409	0.642560732793736	0.02139233688943849	0.03404735364235188	0.6362977039860767	0.03942404030695234	0.054087355131381736	0.6219964293443087	0.01264975320591203	0.023225078009452088	0.6619474781392465	0.024932292641593166	0.03646013886617951	0.6251036191389336
Chr01K_51125995	0.30697285651637357	0.018428732296999855	0.03410737192349841	0.6666347140239955	0.029009513715013528	0.05478500362401071	0.7366201026760106	0.0024279643842701412	0.01220064379240776	0.842391422932624	6.590967399998012e-4	0.009603439276953923	0.9708576395203025	4.663406771031423e-4	0.00819558581219574	0.9720179561644172	0.0021271685136138646	0.012185433546470746	0.9579937206129707	-1.419079329468108e-4	0.006829364200179908	0.9752630491964224	0.0015579464649693071	0.010005139646204196	0.960894118315934
Chr01K_51220539	0.4459663109177735	0.012373655035419939	0.03421656120248967	0.56180201311411	0.013591733468290535	0.03377856655735157	0.600757264480865	0.036494446586556956	0.03930147511430114	0.34583873718599395	0.040930355539656633	0.05028131915809446	0.48096402236879443	0.024023895766045182	0.03504524260715795	0.5202761473919476	0.03500406119959174	0.0413904172599955	0.475670396433188	0.03236591348644157	0.03809917076541688	0.4755020812146152	0.06152410430215698	0.06253931223816951	0.46136739432558044
Chr01K_51260948	-0.004057494033110956	2.442593577107046e-4	0.019302288830211532	0.8539909845188559	0.001377346965685017	0.014045444526818197	0.940862118210958	-5.804864787639772e-4	0.011452398168464327	0.7833754111437732	0.004234509398834812	0.019438816690660055	0.9370446144975723	0.002185098965717571	0.012406141530388482	0.9449416439621998	0.006657372516505586	0.026499803444479095	0.9327263563499666	0.0025976732723295283	0.01260538179186541	0.9396865942744408	0.00261243187535576	0.012821235484430626	0.9401131178976465
Chr01K_51269497	0.5032425760604474	0.05972642440088223	0.062156779906541455	0.31583898300973884	0.0013005223868821655	0.010930467018592072	0.975332765909876	5.229772156943547e-4	0.007478977553702058	0.9187069362914984	4.462712323537283e-4	0.00647685848879098	0.9885924004467143	1.760497710600997e-4	0.004958281589196019	0.9906204025037892	4.2259629724695656e-4	0.005596886207066203	0.9881421971946702	1.8416624744273832e-4	0.004407692907936462	0.9902753556541725	7.710804604292587e-4	0.007597908515529505	0.9859203091612928
Chr01K_51271594	1.0567137494955199	0.009680150025455983	0.03642884474993079	0.4483280660235536	8.458711866563022e-4	0.03800635417537348	0.5501116324169015	-0.013231531947741668	0.02780823645165493	0.3605157153541373	0.010338516850925647	0.03804850469517725	0.46495812188156627	0.01026423423081991	0.03245466750849665	0.45041391510931683	0.07037681278899556	0.04126345457112632	0.13382590927489996	0.0835735382608888	0.04306127188620988	0.12952197818821695	0.06542307208577665	0.03879294104574745	0.13484294826668694
Chr01K_51277769	1.0262336134222698	0.005479724160341084	0.039685928797636584	0.4884464558343121	0.04528165061647954	0.0451851514359695	0.23136109658489945	0.03708135911242527	0.031418969844633785	0.1748650127233103	0.12986591836109718	0.07641623418922099	0.1348886106549658	0.06649297515785195	0.04598611744567511	0.15199172599951102	0.1045796034998017	0.05594392980321864	0.13445150118546267	0.08315088296903138	0.04610428032677424	0.1351471233225592	0.08047946690959862	0.045603055229453626	0.13586257612443392
Chr01K_51281475	4.282510000269897	-0.03198657516607636	0.04272041159210834	0.22333274966756256	-0.05470991128284902	0.04704105977562442	0.11890369442901005	-0.02076120275148769	0.028636324654179205	0.23363526580287153	-0.22293782838394965	0.06345494137257716	7.987104217066499e-5	-0.14203551930612368	0.04224551941017261	1.7284817424600973e-4	-0.14907212635939848	0.039014880994671076	8.265862577627736e-5	-0.1530536748942531	0.034195990605960805	7.494109797012705e-5	-0.10994831025279829	0.03354349450699641	3.106949687824434e-4
Chr01K_51302597	0.99156243452481585	-0.0902591644583199	0.059182513722744606	0.11244904734030392	-0.0012034715478962317	0.010414361202387947	0.9817015751531835	-5.384647013629895e-4	0.005834507718019726	0.9622253134223175	-4.829622165941432e-4	0.006139094486404716	0.9889567896763326	-3.812672386455912e-4	0.0050435275267951786	0.9892060027402314	-5.577554275829187e-4	0.005932133651645306	0.9877085985459082	-3.9163165355000625e-4	0.0046617093628734405	0.988563844200787	-4.415032478964483e-4	0.005050606689981487	0.9882825790973214
Chr01K_51339018	0.06431546936889054	-0.0026970730668877166	0.02512497881417301	0.7999547196685559	-0.003575634273909907	0.02133769898449657	0.8825215710143717	-0.005420144697147807	0.019260336040070603	0.719025070909805	-0.0030473889870518468	0.018919999517927107	0.8995335360195822	-0.01720579817290042	0.04522539228670344	0.8514208530445513	-0.011874044444696003	0.032373277280174154	0.8534082976058437	-0.009987891987982686	0.028021783680142246	0.855494245646095	-0.008922238456155553	0.025764472540312913	0.8579983151310469
Chr01K_51343484	0.007397486438823335	0.0035230690891112333	0.02194723741350465	0.8177652747901719	0.0011261931147248778	0.015262275073351863	0.9418420089200331	0.0024472190160381296	0.013809511355490042	0.7720992028302341	0.003042592602036685	0.016266475545166744	0.9420959524940685	0.006840816700486177	0.02769893292312782	0.9317603286897508	0.002679767080443845	0.013837872654134213	0.9411145364981278	3.8877885341316256e-4	0.009010092621976221	0.9614264663734724	0.003709460692358197	0.016636554442102	0.9356212739674783
Chr01K_51381312	0.19139362291986634	0.0031082130533780865	0.027550748912570845	0.725079870150582	-0.0053822460391443235	0.026377428791625305	0.7907122570312881	-0.005387249364951423	0.020126802014271652	0.6686138264717372	-0.03072443146910586	0.05578387618447148	0.7023440194351465	-0.018042968474518056	0.03535465051088976	0.716244486860814	-0.034171269363031456	0.056744589166749106	0.698186663434088	-0.006389803459203292	0.020680260910116505	0.7777202098308944	-0.007062336544414931	0.021548931792931634	0.7724748819220785
Chr01K_51468251	0.09977230687668216	0.009331623311714707	0.025510238532024925	0.7645018540220073	0.012462540941249593	0.03762270691063597	0.8718756364223219	1.4863457573468294e-4	0.008783966617049426	0.8564993634139972	7.996038014255857e-4	0.008996991602805978	0.987882763628325	4.470658550414501e-4	0.006135313042542904	0.9893244848466619	2.5493570620202847e-4	0.004881296715465181	0.9906689686052383	1.6900578662288314e-4	0.004343605845872477	0.9914071112026441	-5.9389085283152065e-5	0.004228054435541225	0.992621012915262
Chr01K_51501406	0.6580005559080129	4.582448839280408e-4	0.008461247044076005	0.9602170415785666	0.0933618199240639	0.06755244725613592	0.26721552002172305	4.7766293103328815e-5	0.004662713396109336	0.9509904550907908	1.0215110349389736e-4	0.003081658384511401	0.9960944367631722	1.0023397501486087e-4	0.0026964407400936205	0.9959439251927482	2.404695755322786e-4	0.0038424106521765494	0.9947035631510113	8.411052681506974e-5	0.0022657389024671438	0.9959442939151701	5.930327214701321e-5	0.0021851071110315953	0.9963055788966819
Chr01K_51520151	0.24653496168742675	-0.007813668542859573	0.02353744367839572	0.774896231692209	-0.001478274433644279	0.01621779114413287	0.9097796394554861	-0.018240954240482558	0.02958695068599682	0.4739226665217895	-0.0030286597337431695	0.01621502310572341	0.9042994277512918	-0.0024863785100329577	0.013862245735114418	0.9057656406894995	0.0014478724366325808	0.011938170340779021	0.9156640087965477	-0.008006331020095469	0.02311185453907012	0.8698680682684714	-0.0010600076372855125	0.011208160252784654	0.9196718017249272
Chr01K_51540295	0.2800144596037756	-0.010238267200817658	0.03451249652060342	0.6467218291489703	-0.02112624148682917	0.03938128907174828	0.6461441713458176	-0.02465833778916209	0.03699934059570103	0.49023252387094207	-0.0271567499158963	0.04637343731403333	0.6382740455565186	-0.027611216391052375	0.04407925398656464	0.6280222769237289	-0.03984181765037177	0.05684502209825452	0.6135936346129638	-0.019441360360775088	0.03344443429652887	0.6426372613348011	-0.0433590012638467	0.060294538565148416	0.6126370556508549
Chr01K_51540822	0.4590214372000822	-0.011332371925135499	0.025878058612789794	0.7032418136046605	-0.01741186353213156	0.03297629938248535	0.7196507042606348	-0.031178273574574398	0.03424060642857642	0.29199730902640597	-0.023679264881854505	0.04244863138715446	0.7225423623072551	-0.014095185597695424	0.027114531458826318	0.7305579331473973	-0.009529512065045275	0.02038079196595617	0.7455532762653553	-0.007970037950211378	0.01776038628115689	0.7513043015032651	-0.013348472573455077	0.024943602875868706	0.7271489543015249
Chr01K_51717338	0.4105168229760513	-0.027041917846578434	0.04258308615932886	0.5006081238566915	-0.01668875564546876	0.036997644807484485	0.6171089749214511	-0.0442111778946346	0.049594303605931166	0.3634224325340645	-0.04463895829676937	0.05872718509433434	0.5281668171116887	-0.026298880799114705	0.039732763011016276	0.5594304516160047	-0.02788414869731819	0.03970976897335463	0.546995399929994	-0.025714864535100683	0.036610551956348	0.5477243281277847	-0.05575120746448433	0.06421774320779287	0.51685647817434055
Chr01K_51760123	0.03545825764458292	-0.0014062942165865876	0.02147347897749092	0.8328528565496769	-0.0027776484594306448	0.017457311945647078	0.9161894087427891	0.002004370541000554	0.013233077251030116	0.7406093456407676	-0.003312060887007208	0.017262962155134016	0.9254505148064219	-0.005427754844039937	0.021017594630695594	0.9118048538071253	-0.009760557027769689	0.032651348557640486	0.9049722864872592	-0.005602527791742927	0.02045497514977952	0.9087206888779572	-0.00552344505094297	0.020437264634336757	0.9094408935086612
Chr01K_51766857	0.21266143834045212	-0.005604647372003508	0.02170048998521826	0.833780394060364	-0.03681857209482957	0.0637651703478229	0.6968012360733353	2.3495380182536556e-4	0.009100350554359891	0.865292814227809	-9.4608356570691e-5	0.00726770673921926	0.9877823968382107	-6.639726515689267e-4	0.007956094848139096	0.9829366317877567	-8.486492176064046e-4	0.008329342619880454	0.9812398608112625	4.0476672091005705e-4	0.0063809209011605125	0.9845210093026477	1.8033531338907e-4	0.006063884414985934	0.9868223846174472
Chr01K_51788356	0.49944789031762327	0.07050354164961325	0.07876454582890871	0.31983384680380095	0.001429694625288361	0.012341749054595843	0.9751604356174227	1.9924428728189137e-4	0.007475840280039329	0.9246610135466862	8.937413596986495e-4	0.009514979314339556	0.9858951951062574	8.414487642289071e-4	0.008643913935693867	0.9856595422719427	5.895025668867896e-4	0.006793882774440604	0.9866936964543241	1.955368022322487e-4	0.00484838225813195	0.9898902982896516	3.584706014975595e-4	0.005512476131644313	0.9883570785821061
Chr01K_51814880	0.20439255154898953	-0.002189583981920874	0.019406388277730693	0.8524568809258398	-0.004924236167898743	0.02077316444415894	0.9040463266625968	-0.015199213081619254	0.028009396379236374	0.5136522856381042	0.0019967908512114447	0.01482316849448509	0.9402964479863999	0.0031684431644815898	0.015731541031404783	0.9292289143230951	-0.0010477963326056892	0.011149350945421629	0.9452532404585393	-8.503843389649185e-4	0.010336134772966441	0.9467965606117404	6.138434795948357e-4	0.010489523937426611	0.9502752628201645
Chr01K_51846489	0.13383640432089977	-0.0019654104956448475	0.017156379068297156	0.8751531605564924	0.02601839119291171	0.05500301814659618	0.774517860698251	0.0018253578279850578	0.009360670242234186	0.8139799384833497	6.685542022972642e-5	0.004139692340028829	0.9948854029502786	3.0261466739453074e-4	0.004911733788905293	0.9927620678000633	1.2722408479473918e-4	0.003698282841276153	0.9941471096941444	1.8596943473023404e-4	0.003808783760784642	0.993478418986811	1.532723974791973e-4	0.0037124288729233385	0.9938354556815224
Chr01K_51928421	0.03125829685163806	0.0015306985028574588	0.01997657908698296	0.8136349703292425	1.3953637184177536e-4	0.016678632322823298	0.9094244671685178	0.0031402211255338154	0.014208978813236706	0.738318557537941	0.012251351033332232	0.03331761026305937	0.85512488285739785	0.006515503734700327	0.01983235597726538	0.8644674116979102	0.013482585138829824	0.03451064455841678	0.8532981371200871	0.004592030380174136	0.014995584074502806	0.8702597767587026	0.008563588575332185	0.02322057999303851	0.8554504852735962
Chr01K_51939838	0.6853936491728279	0.05881999691935844	0.045095985040611436	0.22773644943681035	0.004243852294164736	0.017748597472099354	0.9178016475248404	0.005380755127920677	0.01684497082586435	0.8356818444971258	0.003923090064579947	0.016669097834478088	0.9224681001408824	0.006330528437712469	0.02255148024611579	0.9141840538852758	0.00453309034550507	0.016826938572266716	0.9158549768365217	0.002244392912166666	0.010473251415427744	0.9268379058356837	0.002488882901089897	0.011153653041896859	0.9251198829892878
Chr01K_51942368	0.07009603563087022	-0.006076068002723915	0.024687222753745987	0.7683989511522265	-0.006030053403429634	0.022606025159915707	0.8645780977817963	0.0012942311467267545	0.01465190483475798	0.732902898809055	-0.011749755872646778	0.03399662508739242	0.8570935418924749	-0.00873514879508819	0.0260930321590895	0.8607931667415882	-0.01617224449967725	0.04174081194942755	0.8514598477780151	-0.00922287935996192	0.025799158898419463	0.8557214064745075	-0.008292712611876748	0.024062712607217502	0.8587438063985722
Chr01K_51944036	1.0522734075584625	-0.10108880647904828	0.06353727093963006	0.10194088180283112	-0.017266824118806933	0.037486201408517716	0.7683653883330767	-0.015233228408670408	0.03102867130987599	0.7363163112876221	-0.012534227904618602	0.031117536479552413	0.7879245905354757	-0.009275487034448363	0.02472719268848815	0.7965302476752611	-0.018067026637946636	0.03655881191867213	0.7642537297705709	-0.008719786275094574	0.021989382626592065	0.7906341083335325	-0.017707612331087495	0.035650545381175056	0.7638950406352514
Chr01K_51947934	0.17887714618378475	0.0034118378824093856	0.01694848450024267	0.8623520318129319	0.0010251728387086463	0.010056318187560892	0.9701891948475635	0.010490116083626466	0.017298067336571462	0.5251264634052307	6.943958721728218e-4	0.007357061050307041	0.9822620302833854	8.19157000635881e-4	0.007372586308080038	0.9806311996026209	5.238860809474809e-4	0.0057521316138248735	0.9825828480681537	4.2394668469093906e-4	0.005114771887186996	0.9832886031729492	2.794674667313627e-4	0.004781049147682447	0.9851229152705521
Chr01K_51953810	0.27033282972930067	-0.002428385020917226	0.028182626029912932	0.7061362418207401	-0.012881902559161508	0.031047334718190624	0.6799729352520629	0.0018451429756591014	0.020557907366585113	0.6591521046361044	-0.01711601169860477	0.0345044152824525	0.6646432457184627	-0.006780625487291788	0.024361102848658875	0.7303792107139777	-0.04770472982544817	0.0633885990584087	0.603123600784019	-0.009965981511806134	0.02319503699755192	0.6866029443859056	-0.011468195095564552	0.02480789426022921	0.6765392640892758
Chr01K_52016683	0.471849586132248	-0.05713766132247324	0.06351229697491736	0.34775424440525315	-0.003022558429436803	0.017099211478514256	0.9536753472592978	-0.0021919462562525896	0.01173636164928556	0.877189775561303	-1.818816095672299e-4	0.00807326305394645	0.9819118458648254	-8.160603201032595e-4	0.008343816547580164	0.9758474576056241	-0.0013795987331649616	0.00999012165259229	0.9712741581383096	-3.089777806740459e-5	0.006086668267433221	0.9832947327384747	-0.0015220705101116221	0.01046739396451104	0.9703054636233195
Chr01K_52030718	0.036039844583386195	-0.0043153783225460185	0.024620327221908055	0.8052031879072035	8.734606274419065e-4	0.01935982992809317	0.9313077544338637	-0.0032723149329101173	0.01691961753551963	0.7681443178005608	-0.006527413296894245	0.02677743955985659	0.9153499473836948	-0.006471687315303811	0.025188174752438678	0.9132376996483802	-0.01030493749045383	0.03589039097027804	0.9083717937765898	-0.005766292315647863	0.022160312731843376	0.9129374466161136	-0.005654461445917947	0.022059998700542857	0.9137549643703187
Chr01K_52030890	0.8608257168521407	0.06895421735423168	0.04384591349436203	0.14530386384169744	0.0022801363247272792	0.013056979780465763	0.9576731120547912	5.918578933907092e-4	0.006903681700802318	0.9429781141461828	0.0017157749459045509	0.011119130237087	0.9648230096879107	3.4710213287580954e-4	0.0062287596584802004	0.9756133336304494	0.001054143923285505	0.007525102081186951	0.966854634820204	4.325547060487621e-4	0.005443942393300883	0.9734904230304202	0.0024447100185821815	0.013116139894695606	0.960638912693434
Chr01K_52032605	2.1882423287530837	-0.11274147814326263	0.0419354790582806	0.0070367765685890316	-2.5318697964860575e-4	0.004261896034752159	0.9949972316931437	-1.0180271032803867e-4	0.002333296229353578	0.9943995201859102	-2.9212308502529587e-4	0.004744731730728765	0.9950090165417176	-1.0363196055886831e-4	0.0024872654529007033	0.9960071285987436	-1.561436044074651e-4	0.002823927173415282	0.9953650870535056	-1.7730484034330374e-4	0.0029616857269517596	0.9951162328634	-5.0061933869146456e-5	0.0018677330659344863	0.9965529623184719
Chr01K_52047601	0.21436085329379495	0.017304481192601414	0.030467379520487232	0.6028923925707274	0.004585259158744418	0.02174076425881409	0.8086642724440982	-0.003575247709660262	0.01565051605273679	0.6530540984551552	0.013890621920114775	0.03025808333056364	0.7533271888747175	0.018854200665658218	0.035423218520003484	0.7345832054168372	0.018085152386147343	0.03351071581414321	0.7335793421576221	0.023196404438574247	0.0407999449026354	0.7313107564303357	0.009674073529682086	0.02135070235924116	0.755937969258441
Chr01K_52051818	1.4159053105376136	-0.08826206899820864	0.039767173364100905	0.04360951331094576	-3.4452009094480384e-4	0.0048546731416831135	0.991547105798128	1.3610291241774228e-4	0.003009488247700685	0.981932641443152	-1.1245253165174296e-4	0.0034020454712271205	0.9943263892423606	-2.701860958173199e-4	0.003923527316541676	0.9924551096781823	-2.6179911884106823e-4	0.0036729190818045737	0.9922964626086425	-3.975316779810929e-4	0.004772911477110811	0.9914727857981357	-2.8561122367159614e-5	0.0022921762641405774	0.9951519152587439
Chr01K_52173790	0.845692860031834	0.10042261200345265	0.07937524779988621	0.15982125916560286	0.004591121069195765	0.02141553368922839	0.9374140956433344	0.003723868837757136	0.016387671923261602	0.8988969736283405	0.001229190437119276	0.012157069953622868	0.9593853288547327	0.0023426639047590164	0.01352609838441092	0.949770364936969	0.0038247500345659035	0.017712180340105403	0.9424394227958027	0.0014656833242075065	0.010155445195490906	0.9541717310480927	0.0030327654960385893	0.014862291211760031	0.9445256284068566
Chr01K_52254314	0.47524457762984085	0.004943201810115264	0.026900270669855147	0.7624558363939073	0.00929065677393097	0.027530904250646554	0.7725587373598413	0.04386677649828797	0.054328592789423515	0.3022508768777652	0.012046796768545734	0.03059722071632057	0.7633094585027776	0.003291898570442905	0.021267773971088155	0.8239078318275955	0.007863671610161384	0.022874701627516595	0.7779944059372603	0.012984507360652556	0.02742846676557236	0.7401422122593672	0.0016474675270212143	0.01859170291139327	0.8385662074738315
Chr01K_52256618	0.5907490083283412	0.006331920403981101	0.01967454746139791	0.8240746083738397	0.004602616931469526	0.017246585854278882	0.875172340853973	0.02796486800974366	0.027798803808221424	0.22365973358537494	0.008839311188652143	0.025018600205722153	0.858472731042873	0.006382976670355173	0.018731817326499742	0.8617304606113859	6.123535304426534e-4	0.009738059064803399	0.9169407796533287	0.0016058731984180054	0.009658747678528454	0.8999093107378758	0.0011304213282802337	0.00953947155096552	0.9080043974339226
Chr01K_52304672	0.6242006447841056	-0.06718664086246422	0.059802774419516175	0.24506941888792355	-5.033626534517311e-4	0.006840945100593274	0.9879134334430493	-4.372368872799832e-4	0.0054575999837059444	0.9350057911334702	-1.6093080100659e-4	0.0037463556552905985	0.9955144245850177	-2.2526085570260084e-6	0.0026990452365069587	0.9969747217330757	-5.908644452306624e-5	0.0025986985578732753	0.9962751893500092	9.22891893092572e-5	0.0026143173340730515	0.9958366898338661	-7.137811151224236e-5	0.0025601209114280675	0.9961008616025849
Chr01K_52325588	0.655653366721722	0.009317640858488841	0.03816872648554031	0.5224856926615027	0.027495007145898497	0.04228593776423334	0.42424656329111415	0.003364221624795905	0.028184097534248085	0.5616440235293145	0.03780972843002496	0.04765858276091487	0.3817572853619101	0.05539503533518269	0.05105381845071968	0.31062211150742614	0.09687094223357405	0.07245268987819342	0.2930183752618437	0.06085038033297538	0.049930626104387484	0.2966697277748653	0.04870554282672341	0.04421517943773555	0.30993798618636936
Chr01K_52329935	0.9060004305836645	-0.025190739792997588	0.030769132853373817	0.2817498653241747	0.018461890484746925	0.030618023414067927	0.4020139289577166	0.02257476431720792	0.022769110727225768	0.2608340994266757	0.0330952614569335	0.034227287157990484	0.29845674113945436	0.00894224803512427	0.023959924310953815	0.4823223438832081	0.06451148341393895	0.04091775036527729	0.22344141249804725	0.02287247987480103	0.023007765236396863	0.2932334771470155	0.06127272097116576	0.03868444075803808	0.22342446540278876
Chr01K_52338462	0.058257924642529595	-0.004856751971221063	0.02502724672443513	0.7827844313274921	-0.004047517288687554	0.020424715399786332	0.8828843974612208	-0.006618390126975355	0.02031715468907031	0.7033722164920568	-0.0032642141465202895	0.01809163900839942	0.9011746157429197	-0.00757067115809742	0.023958101303855776	0.8713878860435484	-0.006315231419214532	0.020804747577561872	0.8747083893800348	-0.008431342139141741	0.024625145336127273	0.8652123783861183	-0.01469121697971739	0.0391348077935884	0.8603101895886194
Chr01K_52338818	0.4512633037073209	0.01794049987142453	0.030898239437790048	0.4775490384459842	-0.004829717754058627	0.025061602740649766	0.7184430541695259	-0.014150658886478174	0.022343560141706405	0.5018470075376426	-0.011204324835660221	0.027054161601004566	0.6625966229056033	-0.0493223476128086	0.05915713940943737	0.5553220609512854	-0.01698295378209147	0.02636285177484662	0.5906751656765405	-0.012096901189971056	0.021645509298319224	0.61779398904685	-0.02003903770074744	0.02832789219388681	0.5728368744731036
Chr01K_52343771	0.10396872458676319	0.003777807391907274	0.028211245952056145	0.7736926305637626	0.004553573418361589	0.024863078046350497	0.8526518008089251	0.005745002257021004	0.02129149457275642	0.7122819565182669	0.02190210132774101	0.052736290548406235	0.8071967703701792	0.012748824077940613	0.03309260402445698	0.8172460687008264	0.011828839687824205	0.030867375067276038	0.8177616846150175	0.01386059521181148	0.03341396969632814	0.8100572332956189	0.021623054174670822	0.048213201782309985	0.8048973318113978
Chr01K_52374510	0.3992901503778886	0.028370181927360762	0.041735566301047536	0.47044884256402386	-0.003990495137647732	0.03348577643131579	0.7125567056427417	0.017423797343153954	0.030037117451425222	0.4888878990453212	0.01667047297220767	0.036440875291546375	0.6222496319376803	0.060221616860463345	0.06968865702347969	0.5121308714496721	0.016148168045314753	0.030845356472824218	0.6022191966057527	-0.003738555001276885	0.02413550678652279	0.7100905566026124	0.028532541952225723	0.03892019537833237	0.536091344814709
Chr01K_52379335	0.10819694971539594	0.006519036300893908	0.02295929260614853	0.8074260121335746	0.016420741230421254	0.0442390689493013	0.8445766655228399	0.001976966826523716	0.010807557598951023	0.8087072380001604	6.979972918050886e-4	0.008336725247131579	0.987535302121941	8.962685018054161e-5	0.005195247070636678	0.9917161228113648	1.7670684113486686e-4	0.0050476900474270845	0.9907964295381584	1.6866682222122978e-4	0.004779977236765532	0.9907886188538628	1.7610748589574652e-4	0.004912100761599241	0.9907348149348426
Chr01K_52396503	0.02917565537357109	-0.002929595846699929	0.024040859437823768	0.8189905904581003	-0.002616782783808514	0.01854123959714563	0.9229422857714719	-6.159587863941608e-4	0.014714972131432549	0.7944425143529323	-0.005671571893042491	0.02465131052920546	0.9220434234397196	-0.0028237659342915215	0.016183653277403637	0.9338880725410155	-0.007147921087101217	0.027251970035398785	0.9160328295047231	-0.005062032997980336	0.02057945173099249	0.9197094538553591	-0.00877781842804947	0.03187105806673074	0.9144074645127072
Chr01K_52442773	0.10834279428370544	-0.0036198222528107723	0.023056403254785564	0.7511043995226466	-0.011784842935883983	0.02704025491230848	0.7615474822417316	-0.00801879609248225	0.019208578327801724	0.6416756531701926	-0.011127257041249472	0.026478109276686226	0.7782170726456874	-0.015730001621355027	0.03152660996259851	0.7570413848393956	-0.018316475950924036	0.03488939825264284	0.7534516550344008	-0.020591878128528765	0.038214881642614544	0.7527991419681119	-0.015359313521307203	0.029839996051685875	0.7546355953036527
Chr01K_52535661	0.4581521980382909	0.0519999962752766	0.062258544129469774	0.4133519878054157	0.008136402971081508	0.028481775793108115	0.8193711865854357	0.02547349288550751	0.04621733862530392	0.6056322424254209	0.018256989698268174	0.04224869242127061	0.7862806204694437	0.013363459551074095	0.032319554758964676	0.793298987845073	0.006940469260148678	0.02241717846159825	0.8231188390360592	0.013313768583293143	0.030492092739783584	0.7873240150186567	0.011825876599926117	0.028448677681117356	0.7934010855405251
Chr01K_52538627	0.2044600958664254	0.010115272655615758	0.03446640507011105	0.6762677346229583	0.01759059894901193	0.0391634414527613	0.7098259627477916	0.011583029689183701	0.027515476348352063	0.6162802847490522	0.037413120339412395	0.0666252048392098	0.6815160679566913	0.032255482674706126	0.055867347842045834	0.6811411150275269	0.034339218247788544	0.05738291319197217	0.6783552103320322	0.03716713144103242	0.05999112262605179	0.6770208751092852	0.023831709793343897	0.04233391654361557	0.686383925321585
Chr01K_52541672	1.098567555926297	0.10053876784187324	0.06412346802266189	0.09540761602287763	3.4784465112066535e-4	0.0064123861556360275	0.9871225918682325	0.0012995577726204464	0.00857906712356677	0.950526148028714	8.690461684777393e-4	0.008515253290422624	0.985258825531034	4.618250854102525e-4	0.0056194191481382045	0.9870622325577665	2.0485028432604406e-4	0.00421420652068761	0.9893316309811914	2.813249634026144e-4	0.004248526947030974	0.988236251179127	4.38785165218047e-4	0.005070942908124422	0.986717484374347
Chr01K_52543356	0.6422953184316702	0.061532968775724034	0.05196444470404094	0.25051548945722696	0.0023056347258939634	0.013980586978373821	0.9504130388857518	0.004237301144052291	0.016066941383118517	0.8622551762872857	0.003838611824507104	0.018837179703426455	0.9486645766445642	0.0024339350502038354	0.012967644191291842	0.9514911250086387	0.002739035443554383	0.01364182124371862	0.9493527108649525	0.0022323680298225648	0.011546842786032236	0.9506068789640756	0.0019797602056103396	0.010816805101068978	0.952345813059508
Chr01K_52545607	0.30926571387590474	0.00543676684276019	0.027711990357605385	0.744876022119059	0.008782469406403355	0.027233139382858085	0.7795092780563871	0.03191800922346093	0.044951180673802056	0.4211477594075072	0.009273705991439467	0.026961615225901965	0.7839886990445534	0.01606407998448518	0.03299019035925005	0.7420020426217238	0.009120201088371685	0.023434566826568127	0.7717407712808638	0.023585054703046483	0.04233902808059037	0.7271910848238005	0.010999056229521987	0.02505147892128379	0.756957713375199
Chr01K_52560058	0.6523336553123178	0.03275159738035547	0.04378086321282294	0.4880588169081812	0.027940832187137735	0.04209428883322614	0.5582028003752495	0.06163932685925033	0.057274128951440226	0.22425476755491613	0.011317385056715472	0.03135107251271678	0.6587960214614883	0.03475116977325414	0.04475664949792656	0.5342511229239716	0.013741825582473935	0.027164040970133637	0.6152724738315691	0.019361052658899085	0.029647988550314964	0.5688389625617515	0.008565680846815542	0.02380479041087505	0.6599838777243158
Chr01K_52590747	0.016132314220552505	0.0014364421133823664	0.018397441556370173	0.8591323928007082	-5.302220546307612e-4	0.013371128346813466	0.9609454749626608	0.005159796061140745	0.015133148149153714	0.7018541667911613	0.004062363587351262	0.022013727828270224	0.9601980926383369	0.002228366407364774	0.01313433680294189	0.9622401263217936	0.001872765768478252	0.011375791596444914	0.9630072648660473	0.0015047681107950384	0.00962749845088181	0.964290819683065	0.0016815615063361547	0.010411297188891708	0.9635273746457845
Chr01K_52600372	0.60077031049776	-0.05958463591313031	0.05511591289873498	0.2888969795493299	-0.0019947784864617337	0.014356570421908996	0.9428236315231208	-0.0064027478029665946	0.02046251743455551	0.8213101634960973	-0.004859467681187917	0.021101629695608082	0.9336066860518655	-0.0038283795365802245	0.016931457736288676	0.9346024872436578	-0.0029724036364561206	0.01386339394023669	0.9369113207135329	-0.0029365941208397747	0.013396487379553495	0.9360192770386071	-0.002300819722838572	0.01174777850257943	0.9403728828303434
Chr01K_52638016	0.7572280833669789	-0.0061161965698476265	0.038361318838596684	0.5300620487277741	-0.03648818789482816	0.045293783459589336	0.3463922367814646	0.003220090772087645	0.027190854460296215	0.5273755225217769	-0.10445120967273527	0.08078670345855625	0.24358632162904392	-0.07250862547925721	0.056444021271960645	0.24741496037975108	-0.09923954374470345	0.06769020220530489	0.24167748274921852	-0.06172099522310221	0.046991152691935226	0.2464900183286175	-0.04048516874033794	0.0381404114479731	0.28401396082647146
Chr01K_52638551	0.03298436739384091	-0.0029936454949851003	0.021763032490130705	0.7948181032687489	0.004221195312762899	0.018958528593679348	0.8982361897372984	0.0018633782491914873	0.013743806093834297	0.7823000487818829	0.007991805371052148	0.027513855384905788	0.8965110345517547	0.0073988589662500335	0.02478446626516442	0.8953498570206091	0.010293505626236156	0.03201099727354332	0.8923318109428294	0.007836888541580093	0.02500419137830365	0.8931268725538587	0.006378535957950602	0.021356129830399518	0.8955794672741688
Chr01K_52726635	-0.06251322380156404	-5.668529382741567e-4	0.01547254670600038	0.8708157380222656	7.048892333169759e-4	0.00903361642979299	0.9696656247388521	0.0017546702809464437	0.009466710784772533	0.7776126407091417	2.6295401501116666e-4	0.005571016057033415	0.9857215870168792	0.0019248941875659065	0.013485511755446988	0.977360428486247	4.0563845657874963e-4	0.004897136286854531	0.983126114616927	9.713391542753453e-4	0.007451292346372531	0.9783374635143498	7.15240588205208e-4	0.006124757947840167	0.9798635884926429
Chr01K_52764117	0.13499835279140104	-0.008636384469183371	0.026443975421848245	0.7786015652917511	-0.0024915937634126784	0.016627684467993897	0.9372714936429564	-0.011171817625492733	0.026716314885182814	0.6165767550577057	-0.0030374785883793567	0.016628742492642814	0.945792249341651	-0.002086867612416853	0.013189670490484891	0.9498986069763902	-0.0010904098368248775	0.010610657319594178	0.9572828102812603	-0.0013617938067537075	0.010624011850306269	0.9541705488717687	-0.0035441782666271516	0.016746008125327425	0.9408084907539265
Chr01K_52856745	-0.03099538799527957	0.004342114371343516	0.019529517419552053	0.8156183705151865	0.0014887891739902804	0.01256860104529153	0.9543399821048568	3.330728614959535e-6	0.010115784517173624	0.8097975327970474	0.0029386347626221406	0.01654768740886779	0.9607405414864494	0.0037891469391485937	0.019807761103276096	0.9595524652804192	0.0019171430012112052	0.011243582420797009	0.9619079331478554	0.0019227053260149226	0.011019818069643847	0.9613502246450413	0.0015697275527398514	0.009663808853073675	0.9631581106586199
Chr01K_52867984	-0.03467191054181846	0.0033395282236695807	0.018855853325781824	0.8300785458117577	4.926641140962696e-4	0.010527980979969792	0.9692681941006344	4.0609197496037434e-4	0.009604635684252032	0.8191241714690687	9.465248639330199e-4	0.008686448851502972	0.9786172549039639	0.0024075820482257542	0.01590998892159963	0.974024750500431	6.882626674288432e-4	0.006679252712323154	0.9792702208037254	4.893002609054616e-4	0.005685635077674734	0.9808691926340927	9.085125967364474e-4	0.007474176539817251	0.9772706309950229
Chr01K_52905136	0.08233294530040523	0.009180091766080985	0.02680337224547734	0.7276218440671312	0.001059588188767412	0.019230575655217467	0.8959921254298846	-6.076607716136146e-4	0.014931026985525928	0.7584002761882724	0.006714622618676416	0.023173497142598556	0.8654593661658068	0.016955475683174535	0.04216863356925493	0.839643915356403	0.003960512241472352	0.016496003304510107	0.8773791248709358	6.339273697622738e-4	0.012827332418971292	0.9123535287637421	0.009355890790100014	0.025346229578856662	0.8454421791003293
Chr01K_52905794	0.30137080156390017	0.0338610244744133	0.04869267828850828	0.5000231921913161	0.012777143481724306	0.03481633938790017	0.6966845089350502	0.023548443592049627	0.03688013354029878	0.5124976851392266	0.045904190692588824	0.06964517734214724	0.6161679775943987	0.021161228684541004	0.03837035101499668	0.6508847659108582	0.031293085109310836	0.04791988964371798	0.6206731058968853	0.029707904609567116	0.04482202753341056	0.6195596672296076	0.04375957806160614	0.0614267613029451	0.6131898687626846
Chr01K_52907862	0.18054698690120927	-0.0026156086084825002	0.02072606289448273	0.7953303810026979	0.006124217089365408	0.020285121064679633	0.8532569198051736	0.013409644648843737	0.022852771559070294	0.5387526273285485	0.002014400705882308	0.01499791552463918	0.8982507617760591	0.0144300516609244	0.035491242953534105	0.8409596368226384	0.0018491000180241694	0.011790682610452243	0.894476769661055	0.003930690794627653	0.01364642538182192	0.8673715670717717	0.0064769324535525865	0.018247357905003987	0.8503885916919963
Chr01K_52943383	0.35788900437817134	-0.046711690744953564	0.060066936581639536	0.4234151518553305	-2.570522257636416e-4	0.007924927012671546	0.9857846388998482	-0.0011836710229009312	0.008258563676338234	0.8784213693758637	-3.3268215581497615e-4	0.005477683172285242	0.9926294575155505	-3.421736634240621e-4	0.005220166853673553	0.992341610281295	-1.437223910223412e-4	0.003819405550191961	0.9938371205100996	-2.810814280554838e-4	0.004440172000559005	0.9924961548151887	-1.6379265563843895e-4	0.0038135278277392636	0.9935941209521165
Chr01K_52961298	0.2742398903832214	0.004603903795641823	0.031901915679352716	0.6900425286755836	0.025325927213293215	0.04307702450737868	0.6293797229783459	0.006291040907052536	0.023316544683056148	0.6437583057660355	0.03491401267600825	0.0552020647230494	0.6252544683535896	0.028731025298780275	0.04522554786918364	0.6270405793078319	0.03624975304488965	0.052551048402189764	0.6172379810968442	0.03821156522341871	0.05373248875398548	0.6159034991524392	0.03507221728517568	0.05026248767372983	0.6169117168190354
Chr01K_52990802	1.5094414254238164	-0.15456241970944112	0.08085354136144396	0.034868471976556625	-9.072387115478216e-5	0.0030702553454046147	0.9971172621848287	1.7396205519423976e-5	0.0023823696314413576	0.9903417872565766	7.612041220083914e-6	0.0022022258076589813	0.9984747743151963	4.316187300438614e-5	0.0020542874572069413	0.9980653804198144	-6.361305649967935e-5	0.0020902514680567552	0.9978001615329255	-4.473031901430461e-5	0.001808269145428066	0.9979630860897234	-9.404966880560242e-6	0.001665477620289109	0.9984158644331654
Chr01K_53042925	-0.02128539599513554	0.0021978905997346297	0.019549856403661157	0.8417150787744744	4.139448109482626e-4	0.011727288042529798	0.9670203316817079	6.22263566117975e-4	0.010706830714958817	0.8149537090589166	0.0027948122672243436	0.018128520298164676	0.9699460959760681	-2.2875579873788562e-4	0.006873098870104996	0.9822194553300788	0.0011033456463821	0.008994095657187586	0.9742998889078234	0.0015976595722741575	0.010882557112774137	0.971226747547003	0.0013183889281792917	0.00971143615951491	0.9726868576005564
Chr01K_53059521	0.4379372090277542	-0.014954112352284603	0.03193065594671253	0.5235733261582526	-0.034766057612589475	0.042155850203334774	0.4626214561948967	-0.029095868888686493	0.03194200509255067	0.35421068413283197	-0.02565093434589652	0.036755087540175764	0.5088034207408383	-0.03452426899015578	0.039626963558999424	0.46252485047923353	-0.049302915237973026	0.05002594685045052	0.44923953795039817	-0.029723060103937677	0.0337143630711655	0.4610627034022712	-0.05157258098342369	0.051338751471412106	0.44885154853115405
Chr01K_53081102	0.19272498085644446	-0.010629177580546816	0.025508789027158522	0.747013474171246	-0.02243169528142679	0.0440240288469961	0.7526493456948165	-0.006183091595752334	0.016281580285380015	0.7173276469765569	-0.001998104534537661	0.01280560025349785	0.9355611445483848	-0.006118661367296034	0.021861469556869146	0.9127695539371529	-7.306489190996408e-4	0.008758962694287331	0.9456120344559675	-7.114090686913989e-4	0.00810650513466577	0.945146859064606	5.55504836115583e-4	0.008250662608096032	0.947768032892867
Chr01K_53105648	0.07227203604132773	0.007556529855627988	0.025200073615695696	0.7409065244693628	0.002567363393871729	0.019003536496221204	0.8758914657348237	0.005939918477121747	0.018215928451858664	0.6929246768910469	0.008970888832348176	0.025930132864494373	0.8432761538740138	0.01006157604302721	0.026450935778742052	0.8344475871428184	0.007851582653953165	0.021801357113824135	0.8398624507890186	0.002562016260886874	0.013485642666215467	0.8802162327042271	0.016812413771310805	0.03910249929577941	0.8266032523052873
Chr01K_53176324	-0.046313460170147196	-2.9821692460543667e-4	0.015319274956331562	0.877630291940814	-8.09244685946745e-4	0.009097374459880262	0.9663437302663003	-0.003073538473606946	0.010548679855067324	0.7358579730870537	-2.5947302731310824e-4	0.005997666399612906	0.9827883496144989	-0.0024591555322967555	0.015240352441718164	0.9715772755876202	-8.443349760770383e-4	0.006661268957295008	0.9752590065327679	-0.0010565018234516457	0.007434542172622192	0.97335211017938	-7.523542297326214e-4	0.006121484260151699	0.9757196761174836
Chr01K_53181525	0.7146079953237086	0.06265835037283901	0.04746752024996039	0.21313505266372157	0.004315316144009399	0.018390960045798824	0.9235558179125869	-0.0015112555055757078	0.009186156014472494	0.8811214548559093	0.0019401962403872346	0.012500766735710347	0.9426698741530258	0.006088025532951286	0.023172670238869653	0.9239504955568071	0.0015070290196037752	0.009562982864238614	0.9423757853273832	3.073061876080454e-4	0.007653857907351433	0.9573250341545282	0.0028766582962070635	0.012589479806481845	0.9299587423481894
Chr01K_53183612	2.1940205014835423	0.1290179497094972	0.04501135429300648	0.007328338356157801	0.04910905807807978	0.04924312910073224	0.3952273614910129	0.02401740240662224	0.027487407911563955	0.421425917375437	0.04040105654715759	0.04363241011983806	0.4091804268532078	0.022722285034417374	0.029870357342741165	0.4539774755765447	0.027987420925185014	0.030861034736124962	0.4148496827830342	0.007816098952978301	0.02047971419507159	0.5733483979841592	0.050369027072885916	0.04489048938548898	0.38677352284669086
Chr01K_53194300	0.4712987316123076	0.0033672619472796157	0.014768309351073216	0.8969960107571742	0.07104392825719062	0.07115233390956845	0.4322693578521568	-7.779930492216243e-4	0.005966971664065562	0.9029806677479085	2.0602360063428824e-4	0.004063134768140539	0.9945617943519306	5.046218255100433e-5	0.002809353185197536	0.9959025948719803	-1.0988175154714483e-4	0.0028125834310238234	0.9951005562975948	-3.7089969945568935e-5	0.0023658366064184867	0.9959802098692445	-4.878208097729293e-5	0.0024510346239490755	0.9958394972348106
Chr01K_53243996	1.6510040168422446	0.05128653173286468	0.05574666468916586	0.1879459761484834	0.043506494540302476	0.05982504311107648	0.2449110779797789	0.07994618780705867	0.04308657439314808	0.04412743543015633	0.22172130426074424	0.09873688111055219	0.033530600192216445	0.12263148340984453	0.06187414666185769	0.040710228905054414	0.1305271451832542	0.06043920651057083	0.03633332118828271	0.11311133083860865	0.05250710107321147	0.03721764320211395	0.17329037023682092	0.06249498107287812	0.03312980873682645
Chr01K_53257470	1.6145416960467518	-0.002917712707756276	0.042348190192015696	0.47619687961040447	0.03648217047364558	0.047351701549686404	0.24012261295562948	-0.004841312627204513	0.03075558543595686	0.45003900809073083	-0.08369049594677376	0.054317987221396385	0.06975884593002601	-0.06492527082454963	0.042552735379605446	0.07758184883644659	-0.08515193523077413	0.042885908576951744	0.04407085718631609	-0.10569921710411298	0.04154520992416861	0.03759050601544289	-0.12570807322785135	0.04601444869110472	0.037326123630950225
Chr01K_53267737	0.1412802676143739	0.013546426838144622	0.028410079726867616	0.6482160027553135	3.2854389445753873e-4	0.016084156443576424	0.9278423255428203	-0.00396119678577317	0.014925895978022841	0.758384848604475	-0.0054250242926775945	0.020519960804180847	0.8977790868347824	-0.011109885645695265	0.03329159399757882	0.8837389292015957	-0.006314782209461086	0.02063022396360456	0.8882886267580181	-0.007358346481017091	0.022918182179229814	0.885414646611855	-0.008121326521275934	0.024762847334749316	0.8844636333643675
Chr01K_53269979	-0.011675111264710505	0.005434862085564654	0.02115643358942456	0.8021432373380795	0.0015931290715136335	0.013322122447100395	0.9532527968583395	0.0027397974875929495	0.012848662258233761	0.7712420373184747	0.00404999358075643	0.021594693030614585	0.9589279466090853	0.0019436428115713372	0.01184875736223355	0.9622979793453842	0.002329699171085709	0.013097999140072869	0.9602508644110566	0.002632034970181605	0.014148057130433092	0.959265548290999	0.001980433539470637	0.011468844384937482	0.9610611041050156
Chr01K_53273216	0.6034978413988705	0.07936834592777947	0.08148184241172604	0.27995781688840254	0.0025703374096746937	0.016183308803181307	0.9576704077671171	-0.0018940835453109704	0.010005144335075301	0.8790830809608827	5.530920198283298e-4	0.009643318655055072	0.9763620620589681	0.0020033358004211558	0.013318808393620178	0.9660579963561752	0.00239720476560355	0.014423904376652218	0.9638867502297445	0.0014244948672255701	0.010153349529001758	0.9676853559472942	0.0012743246969030646	0.00975643287342008	0.9689604394377839
Chr01K_53317804	1.078219860077577	0.004880911754484719	0.02265092197445917	0.9266601249889281	0.15414647556090177	0.0843747713948083	0.13903046248607098	1.7662599347217797e-4	0.007311972442289128	0.9654618840946717	3.177576892745235e-4	0.009211091524789796	0.9831947683255333	6.030979234331346e-4	0.008424936152954513	0.9805437112715198	0.0011085575566135903	0.009501762552941814	0.976174751661033	-8.357766865863182e-5	0.006430712006333502	0.9848722790885536	6.582498551427232e-4	0.007639735886528973	0.9791747798011181
Chr01K_53327435	0.006834314433297325	-0.0029884991314043327	0.02192247513897004	0.8229905422513788	-0.0015984802646753081	0.015997035391720583	0.9385081362060809	-8.155660849870152e-4	0.01304825588757777	0.8065285239947262	-0.005267070841276671	0.023691014278935836	0.9345475310006177	-0.003273750686348133	0.016306911612685458	0.9393856704275073	-0.007256127662981787	0.029046976637894618	0.931270149299203	-0.002596882292618787	0.013449934259797928	0.9409742666720974	-0.0033532229028243473	0.015800609425249867	0.9373301664239022
Chr01K_53359955	0.4327011712857107	-0.005022951769055132	0.019239770226124647	0.8672010298030765	0.0726571866929505	0.08536893878124661	0.5067894107405743	-0.0018516966049830015	0.008948125356796038	0.8645300921106285	1.0793364470269472e-4	0.00552083179877921	0.9919922994414346	-1.0225699496964714e-4	0.004859566077084856	0.9918243055864197	3.412783189658205e-4	0.005345213605494544	0.9895070747206312	-1.2485375274546033e-4	0.004308583252150106	0.9914549262284442	2.154947642909167e-4	0.004676963109873356	0.9905655751761411
Chr01K_53368347	0.7416059454709759	-0.0233658632408772	0.04224677086872458	0.40114040789513283	-0.02218886058441736	0.04364195833791157	0.4451519735393522	-0.04563915620508939	0.04085807074697199	0.2249419401953634	-0.05948372242390466	0.05861638295622759	0.29050247931611095	-0.04321497954243308	0.04560058135807676	0.3144741119934321	-0.09596302460717537	0.06811127786106427	0.25062777918411894	-0.053519358226948734	0.04553389724507376	0.26850653519303447	0.009106724852597088	0.031848389528932604	0.5238297542120534
Chr01K_53386585	1.1440797528759112	-0.0839678335395404	0.06421529688631292	0.1419106465494654	-0.09513116113105588	0.07239841316891574	0.15227521470411376	-0.12916161195904477	0.06925558783730026	0.08426734223363574	-0.05537329601202902	0.05818606548754086	0.23878470755768022	-0.028457171650120752	0.04603594618886515	0.3461021769137034	-0.058987136598787	0.0487087313625761	0.18600922300433786	-0.10159858996179001	0.059222995714202364	0.1363276777271054	-0.06235800434469467	0.04791054635012504	0.17178607151779224
Chr01K_53388859	0.16238880539163053	-0.001452195620096122	0.018169327103755697	0.8703887259844767	1.1478423533114348e-4	0.0117380733536959	0.9675725574636271	0.011127805427026497	0.021584668796069652	0.5511734153097146	4.026999146741476e-4	0.008994033180142153	0.9759618481640814	3.6918207326452673e-4	0.008095346775727255	0.9758681291978627	9.692744268167588e-4	0.008789350112866757	0.9698172792661132	-7.08064782636531e-4	0.00780320033100466	0.9718863923410755	2.030841054228785e-4	0.0072450328208785615	0.9773830150995715
Chr01K_53413605	0.47479811695906704	0.06351118110788567	0.07501402684346156	0.35487252616225395	0.0022545064036866257	0.015291376265479648	0.9639736632018615	-0.0013272763228606907	0.008585334436512418	0.8868570318014503	-2.9796110663233244e-5	0.006667588219695379	0.9900814706300374	-7.016251277705752e-5	0.005864492883823855	0.9896157539898783	-7.090901835903958e-4	0.007602106603257974	0.9840411780356132	-5.854301045321002e-4	0.006689241574845345	0.9845936899322805	2.846353395444971e-4	0.005614958839637827	0.9872294919906182
Chr01K_53419080	0.3153208598362832	0.04168534376357597	0.057985579351793326	0.46626137719974253	0.0021923857692881395	0.015072015303005046	0.9640320944507342	0.0019451903030330067	0.011260378640409265	0.8573868426474079	6.716275677327391e-4	0.00816437916299791	0.9843024719151704	0.001070955342104146	0.009670867936057245	0.9815740149774913	7.47738795530619e-4	0.007620771089985305	0.9829414197179933	7.789365910927421e-4	0.007570010665664935	0.9824805074363729	4.2756184113584557e-4	0.006135865120497759	0.9853354604084293
Chr01K_53419417	1.2728445526069057	-3.67201725140081e-4	0.007601616160305265	0.9761849006032003	0.14324582782331824	0.061675012397423276	0.07616856423241895	1.992215255787489e-4	0.0046691481481466205	0.9768540034389395	7.943290324508369e-4	0.008038008093043834	0.9847707845648233	0.0010397125997838308	0.009070259236683118	0.9832356358308476	5.863779365137438e-4	0.005978421109836048	0.9848962392513753	3.6243343978092837e-4	0.004626734423015237	0.9865999098958466	8.905336129208184e-4	0.007709760455038084	0.9832066875983971
Chr01K_53436179	0.7644791738944916	0.08019815495084524	0.0653902081234813	0.20201353299636632	0.00549533575054918	0.021895881663525796	0.8994938891757357	0.009513090743925298	0.02703063561099397	0.815243038577665	0.005416620828232681	0.02150859594167919	0.9031781318928968	0.008670588396844765	0.027962548763659886	0.8903112499839438	0.0032247515582064577	0.014900164459724446	0.9109008930601914	0.0054985964011174905	0.019103183550332213	0.8953768033227694	0.0022437921199078776	0.012965495708855268	0.9188082167364648
Chr01K_53456459	0.5893940290739111	-1.472426721062122e-4	0.008609854758979693	0.9600726188735591	-0.08479179059344735	0.06669415294621248	0.3082023262738607	-4.971444914182721e-4	0.005150608137653716	0.9300659784502556	7.900724985767079e-5	0.002917564148262428	0.9962654865276562	-4.944038557691104e-5	0.0023806032349212385	0.9964723360220035	6.469770310294274e-5	0.0022537460944962867	0.996208613490755	-1.4034790063605998e-4	0.002663208048596798	0.9952003780973467	6.589803992737008e-5	0.0021722887032877914	0.9961516614011583
Chr01K_53472247	0.2151528537070549	0.014888135750586942	0.031394601607094175	0.7041010913304955	0.0026320308539100976	0.01583312075062368	0.9409841943770049	0.010725658777032502	0.02384404603035289	0.6158416444770082	0.0030951005903589943	0.016354556096544313	0.948588960347193	0.0022787012625653798	0.012923361702326205	0.9509549656810413	0.001627298637960622	0.010607746964420491	0.9545236064754316	0.0011448129589609576	0.009046800071335358	0.9581743857266162	0.0012514921292538085	0.009464959805017803	0.9574230450436502
Chr01K_53503989	0.21480400386434026	-0.017273077958130115	0.033329891259579775	0.6721505708784457	-0.019358000972814576	0.04562181120731408	0.8117476038241895	-9.551611181616613e-4	0.01073353689583961	0.8609251539798874	-0.003009880852345136	0.01792578611167568	0.9629096796156615	-0.001976416602026924	0.01263281289841076	0.964912903778295	-0.001316286906030457	0.009616833494829623	0.9677793330297113	-0.0012117580008853596	0.008910086085867843	0.9679163316404465	-0.0013452276795283158	0.009475423974402687	0.9671293926362213
Chr01K_53515772	-0.031786131846399134	-8.270157050533263e-4	0.018532481819561703	0.8612324311663514	4.1413715667710133e-4	0.01024874534208901	0.9753308510676038	-0.00040217120012968187	0.009358421627393938	0.8115002465854674	0.0012625277458103825	0.012012943949839774	0.9854970648658842	0.0010001889220405268	0.009623189593148403	0.9857185613572944	5.434377615950326e-4	0.006357325693384365	0.9874614780088116	6.679684365044829e-4	0.00694395469495714	0.9865022258810097	3.4711029546161663e-4	0.005147816294851975	0.988863405807626
Chr01K_53525419	0.3887013211010474	0.0078278063922067	0.03295308850508872	0.6061319148309665	0.010225124211343015	0.03326797755408204	0.6382815220517195	0.013320094029658234	0.02616448527335914	0.5069581797159886	0.06269963192600272	0.07221066550677224	0.48165249810396177	0.030100103167107907	0.04042549090099183	0.5111865694820579	0.05034402758423493	0.05584888261628934	0.4808406912421537	0.051874615855888366	0.0557996441641754	0.47994664777472557	0.03814214110230371	0.044316081603723766	0.48566634915739604
Chr01K_53527529	0.5472125863756152	-0.018483057166289972	0.037649089712326535	0.4777278782853245	-0.035389134057921566	0.044581755391663536	0.4248173714379182	-0.04054765407565159	0.03920178963717301	0.29067827154773695	-0.06289474626212829	0.06469356228288811	0.38010100222166177	-0.03657962103239537	0.043217296034638	0.4147186323437855	-0.08139243782862735	0.07131420389444244	0.369561712811438	-0.03260470933683069	0.03756931413014312	0.4100320558419889	-0.05661952953811195	0.052931494271908484	0.37270978837612756
Chr01K_53529579	0.02994021568854048	-0.0012318284153607264	0.022210836148431584	0.822695694332022	0.005256025852212997	0.02140874955475425	0.9018591012578054	0.005212663256535875	0.017692167993077733	0.7309052432191034	0.00948300929618672	0.033536646168075515	0.9096113441926161	0.006476710979999864	0.023630463427351787	0.9113249140969683	0.004397537051758094	0.01748680394104096	0.9160192375479723	0.006229736466340431	0.022091857437790994	0.9102349003017057	0.00634174713116111	0.022492266528427687	0.9102894587560594
Chr01K_53557686	0.0824877953092797	0.0016344201563169298	0.019976404731229604	0.8554610864405896	-0.0014533743423427081	0.013696762213642872	0.9581338396642646	-0.007742469430516372	0.02017267782135625	0.6491461875145489	-5.344718540307536e-4	0.009072437466118508	0.9781224162120261	-4.995348402576072e-5	0.007969934120200318	0.982188246534839	-5.743285174229515e-4	0.008072004638065972	0.9771383071662355	-0.001780506652399122	0.011995395287222009	0.968624013153865	-6.766560178899849e-4	0.008132541178926138	0.9760769959478679
Chr01K_53562032	0.7989469693649459	0.042364603395380944	0.046562417896492965	0.4341329069355955	0.027944632705165576	0.040033201876153335	0.5657750099083404	0.050822817590930984	0.04568427518598419	0.23041250111857448	0.029134445018784035	0.04085537222074009	0.5660078310458864	0.014008903882152621	0.02571513605689382	0.6181764538802913	0.011018934729038593	0.0221441017418923	0.6330772681880987	0.011144298522615684	0.02108878596103984	0.6235473533849332	9.013045806637627e-4	0.0176311555636143	0.7602427581683777
Chr01K_53648627	0.7194932821826842	0.08735331416212931	0.0759661621044196	0.20130637282634406	1.6631953949291533e-4	0.005178691297027841	0.992718570276844	-2.107675899997725e-4	0.0047447478620264525	0.9482647370453946	1.222744555340247e-4	0.0033618906286266865	0.9965461337743193	2.8303438368747806e-5	0.002536253418579501	0.9973478137813907	8.30597949111123e-5	0.0026100836930411206	0.9967104391042385	1.4408429156528184e-4	0.0030306999956027972	0.9960870676839033	1.532693586669361e-5	0.002239545801144428	0.9974637850251157
Chr01K_53715600	-0.010539640120441155	-6.259024638648166e-4	0.01913275858143305	0.8572853617560883	9.417153918400898e-4	0.013634029510446054	0.9548174673329262	8.620282981513889e-4	0.010660881612829758	0.7924343508176286	-0.0019423874830189396	0.012938211688051496	0.9627789370094163	-0.004178051105314275	0.02142036525931207	0.9564133453384647	1.306515533259066e-4	0.007293776673503009	0.9764216563531096	-0.001080106268006259	0.008599285519011313	0.9662068225822118	-0.0010294520034309234	0.008561449206743647	0.9668351082564949
Chr01K_53784470	0.2007249763717386	0.004177316595554515	0.023562890032491037	0.8264971109466049	0.004193628142523713	0.020354867150562245	0.9038950504988508	0.018748032455658273	0.03636778055222529	0.5124598464741301	0.003020154759258951	0.017225096884377296	0.9218591036927477	0.004606787358963045	0.01899020713000492	0.9090813155454555	0.005079758446804155	0.019453638041853544	0.9050468599397625	0.0030688016893300075	0.014783349766710368	0.9163297858777046	0.005029321327487005	0.019089349082168156	0.9045675007566681
Chr01K_53875874	0.56682258384658335	-0.06383116826101273	0.06220107327654979	0.28514773020827167	-3.5449505604925435e-4	0.007841992977351341	0.9841440607811701	-0.0015659738355009109	0.00900178184624805	0.89916153155878	-8.251177140515514e-4	0.008486295740651515	0.9857728542349268	-5.937156593299715e-4	0.006649284098992015	0.9865429216009118	7.075309812295805e-5	0.004303310567308773	0.9911854345684583	-3.441946525994864e-4	0.004872956070290424	0.9880178290034755	-2.1036899022209093e-4	0.004425490503446856	0.9894815669091015
Chr01K_53888560	-0.041232361678733315	-0.0010793133438167873	0.016667378385998147	0.84624843468592	-0.0011829728841192021	0.012394265268528956	0.9360063201616576	-7.335110003742159e-4	0.010315163031929447	0.7965370843718389	-0.001839692955630913	0.011619899587744535	0.9411795043016083	-0.006725844116375112	0.024587448619688087	0.9216746320705251	-0.005427771198933437	0.020100131279258606	0.9218870065559087	-0.002380204407598767	0.010691567079339763	0.9300111652628933	-0.001897468553033782	0.009621743388013946	0.9348195451701621
Chr01K_53905498	0.020543411281155333	-0.003645093835686496	0.02092006375480883	0.8142110353948739	9.02443626516349e-4	0.0135225943623115	0.9537049254165954	0.0034438292588809824	0.013522257236019944	0.7448679761757228	0.005309327460300481	0.026180803436311663	0.9490049657572505	0.0011518875992884345	0.010246493469440414	0.9630575480072443	9.708857947450804e-4	0.009368582590131014	0.9641407455519092	-0.0013113653776073175	0.009556706888244424	0.9599375381230849	-3.522153228514696e-4	0.008103420414052308	0.9700919133791853
Chr01K_53916586	0.8871954231913342	-0.06588234064384109	0.0625739068489864	0.2282281257292773	-0.07140711857325813	0.0676072365311004	0.24636282631785977	-0.10732392219914527	0.07040012177673524	0.1391964051911907	-0.054244166530814944	0.062172547450708854	0.2991596898719937	-0.1214062610558962	0.087702760870172	0.2037837286623153	-0.05651732786992859	0.05402395296666239	0.2572403931257714	-0.09828686143001872	0.0697993099007446	0.2046666959812904	-0.09361559062439037	0.06752588820886847	0.20626962183147124
Chr01K_53919956	0.025733606708159714	-0.004178525156739863	0.020475167569745965	0.8172397267484992	-4.8257903147662167e-4	0.013162449443234884	0.9548583661044674	0.0032926278959259205	0.011864954335815373	0.7213348489635367	-0.0026222274652089694	0.014906096876320624	0.9522917666330953	-0.004753853279839681	0.021924471513564678	0.9458096766254378	-0.0013701879072592865	0.009811427105983192	0.9579589084599439	-0.003848609670473827	0.01781614116059819	0.946008833247276	-0.0015024189470395492	0.009883831429771006	0.95622733969604
Chr01K_53920937	0.37735904930266795	0.0496196513737783	0.06169777989692791	0.4036517067455043	0.001954713966930583	0.013950701042585922	0.9650208230314459	9.96311597968129e-4	0.009731140526799296	0.8904852679860238	0.0014777509244022354	0.011995903687139466	0.9774467801483775	6.572821251961408e-4	0.007625507811761299	0.9814561766940393	7.700573002940791e-4	0.007658509126062219	0.9801201805424444	0.001525466866804611	0.0111476396785018	0.9760337802615408	5.277663862292932e-4	0.00659884323540755	0.9819798038820068
Chr01K_53924904	0.6757604988993199	-0.07198647401470153	0.06676633992592063	0.28825759493431313	-0.044166437140294834	0.05425642091839389	0.4263074607652121	-0.07488210343401247	0.06532074497206068	0.26504492888070497	-0.03853112616330155	0.0509158986689781	0.448899994112661	-0.04739011636502638	0.052416567764054456	0.41005545667541976	-0.05841010044926946	0.05785052923854217	0.39255965994109676	-0.02937233003664091	0.03813597876564849	0.4489164880298172	-0.05293217820959599	0.053260522923689733	0.3950016236361016
Chr01K_53975989	0.5633394620202842	0.05079722744241934	0.046760041238191614	0.31214660107907133	0.0032829944918265344	0.016997744448742334	0.9510942942157532	0.0034126060926772954	0.012975312254155727	0.8534935116055179	4.393301854879093e-4	0.007476496955273662	0.9780480273657733	0.0012320981942941388	0.008900626228524609	0.9700138868910516	6.54191587951656e-4	0.006491130441939927	0.9743079930086147	0.001196699528149206	0.008118214813495367	0.9688483754394053	2.3346419311905696e-5	0.005258936838389702	0.9822598042069977
Chr01K_53977110	0.06409723881724799	0.0026286017812976693	0.02380960908819341	0.7950526102692321	0.003972117173245818	0.020670514641659497	0.8730010910266779	0.00279186764594858	0.016588961340212604	0.7519143822734592	0.00943597015290268	0.02816788853827644	0.8539966310246068	0.005445301390957559	0.019556544788902692	0.8692270031480159	0.0163619114370784	0.04057548473212385	0.8407276411346176	0.008912528907413822	0.024361282518770094	0.8469355312161855	0.012655276104674427	0.032298613278030436	0.8418241314423546
Chr01K_53988087	0.8372285868285142	0.0031156482142221885	0.017222168234460884	0.8484221159612485	9.034551156442498e-4	0.015769588164305962	0.8982898388357914	-0.036771980045804425	0.032503300294396825	0.14390957217339795	0.0011019881573060973	0.015646766043134603	0.8988316992618344	9.118506159303117e-4	0.013192009945511	0.8990588021514355	-7.486369644960823e-4	0.011968563996490053	0.8995108919463422	0.001360071801665806	0.011318538496275694	0.889877015124495	0.004045240702117905	0.014292757896942858	0.8566803530532334
Chr01K_53990610	0.006916700701851057	0.00280232647130735	0.019464988593195592	0.8229557797806749	-0.0037893448325791324	0.017564665292472612	0.9256899632281617	0.0014877106681181064	0.010783737417325127	0.7722392822912708	-0.002001105468852468	0.01278741374567888	0.9546848227658172	-0.00493057225823944	0.022189110023305668	0.9443195032414686	-0.002894855247301622	0.014260861893946281	0.9470705129544927	-0.00243133873823006	0.012368283143851877	0.948207984254647	3.271052596677139e-4	0.00740738393517839	0.9676470818726491
Chr01K_54002088	0.13790213355770914	-0.006753852678580724	0.022057991131300355	0.8057836303109739	-0.021667222068468064	0.04632526521548594	0.7819254494683473	-0.0010979563512932508	0.009857482070875398	0.8412657819411556	-0.0012166835612216573	0.010387045249314126	0.9783746139991149	-7.042810995310449e-4	0.007472865537141421	0.9808416029474889	-0.0010875291577423544	0.008823885497129263	0.9777887839197408	-6.858203808420187e-4	0.00675143544207929	0.9801527624668502	2.712922149026754e-4	0.0055737187031998986	0.9844482916508991
Chr01K_54016537	0.03238643123849287	-7.537618560417632e-4	0.023294686724581227	0.8430516433907588	-0.004967786535756645	0.02290569533169179	0.9100684099328182	-0.0061066509474451995	0.02005682274076768	0.720385525844891	-0.011174136884472496	0.041765891989316926	0.9142506339912313	-0.0071510144091074725	0.02728084178170117	0.9160147775303318	-0.006399955491446804	0.024565223373137452	0.9164198047770528	-0.00427062482044947	0.018014400815660497	0.9215748110761348	-0.003134978763487033	0.015146890261276268	0.9280560707577492
Chr01K_54017643	0.32751349635048627	0.004086089007644761	0.019490599826259974	0.8519171393759027	0.004603369351012755	0.01902460055009456	0.9091283183291077	0.02025290987784728	0.02959501628229559	0.3917528516622778	0.003373504440922911	0.015939286362090736	0.9249717670395013	0.003470778165056248	0.015042500350304671	0.9213155046278556	0.0015315022354463563	0.01049654774614318	0.936122582007209	0.0029577146524602266	0.012837317732177491	0.9214577335565219	0.0023092199700982443	0.011566851825994207	0.9273593291746011
Chr01K_54045381	0.4278510325970957	-0.04911486163102843	0.055050884303257254	0.38790675959438925	-0.016131446047986064	0.03599837723440183	0.6512950652329919	-0.02752533149077154	0.03871555684653928	0.4807332525166751	-0.022477893193770113	0.04046142335265245	0.6250516585337511	-0.023583687841367523	0.038553336026915457	0.6078850459534153	-0.033584466662540766	0.04675110672677402	0.5784959025407903	-0.012495462320225328	0.027219857595893845	0.6578752322302819	-0.04980687212711627	0.06332609778334133	0.5706382096953095
Chr01K_54075159	0.8687035260949062	0.09296226151566875	0.0697198089427859	0.14504829320244778	3.272327309854755e-4	0.005653115007469035	0.9909876068061176	7.364512026213462e-6	0.004550977038882212	0.9639863688505805	1.7576901229493657e-4	0.004033349392175342	0.994735791658918	8.501395661218791e-5	0.003173879941966364	0.9954333894160386	3.047941605876216e-4	0.004538813329238564	0.993458956695221	1.950175827395495e-4	0.0034581484733452405	0.9941083678899176	2.4862749724653975e-4	0.003965615112527071	0.9937420466018734
Chr01K_54096567	2.389561127699647	-0.021132687692235752	0.0368956354419698	0.2846828780252627	-0.029198569895398083	0.03936145291656961	0.2313135510971972	-0.0767019824637042	0.02866892791026536	0.006693767432131792	-0.05905943908922982	0.04094928917232558	0.07407961386929751	-0.03371521592969227	0.033209327663209554	0.15818805110682288	-0.134326309253479	0.034656683842913504	0.007644650937336572	-0.01822125378373355	0.027708843393692423	0.26056073601109453	-0.0498311775314027	0.029374747688783707	0.04746677820966139
Chr01K_54096863	1.145535462491662	0.03676521512217683	0.042348763984914974	0.24778893289187306	0.04246890543650448	0.04501375167669979	0.2389310523920457	0.08672145107022194	0.04423775882722069	0.07597077076776491	0.06361686728509355	0.051085428812270336	0.16992408508400425	0.04648976962444386	0.04140764556275217	0.19818396278250433	0.11058180671987601	0.056236994578755715	0.12059796970089968	0.052495310828779576	0.03796599521461645	0.15364433210838624	0.08757343717463974	0.04791670147780561	0.12220362661980338
Chr01K_54138766	0.18470775616050478	-0.004941915500278255	0.020222371479698853	0.8340720071033846	7.999576584116727e-4	0.012354811817239832	0.962677714627254	-0.011231667394267687	0.0212617213636488	0.5474023210407506	-9.92785405495145e-4	0.009697360403979225	0.9720175099466974	-6.735967952377896e-4	0.008109421079878176	0.9739259599543834	3.260427350369433e-4	0.0070768963380450954	0.9772531597694616	-6.161851718957341e-4	0.007157189149206526	0.9736790403404664	-3.667822478010449e-4	0.006891638371506467	0.9765746578411674
Chr01K_54186218	0.1590705007963222	-0.003994178428892487	0.024790946328750844	0.8167290112642742	-0.005185606213885308	0.022305206615175568	0.8906340532277511	-0.01746713384699071	0.0361503461682454	0.5572690641017353	-5.329060255278214e-4	0.015983735927720115	0.9360740061518289	-0.006489120665108964	0.023198454206828225	0.8934118871108673	-0.007159790347831339	0.024082110610877613	0.8893963046875362	-0.006213925017421889	0.021494361485085517	0.8914278836247932	-0.005787133338998535	0.020746792765004272	0.8938559951511962
Chr01K_54186429	1.0835430594685187	0.04392426779491665	0.03767110773304907	0.1737394665481804	0.008501307981588392	0.036472102357444816	0.46574169217424854	0.04072303848672176	0.029227301537272928	0.1292598533138472	0.00917018698622015	0.03600727465862835	0.46348644176965004	0.08108154373427545	0.04348374100265453	0.1200126227698278	0.07772164916629586	0.04037471277982244	0.11925606835203137	0.04985832638148271	0.03158379807194945	0.13363629560314993	0.08695092362409013	0.04207178689696707	0.118348050188658
Chr01K_54204901	0.05231386112513556	9.252165953081952e-4	0.02230422589543551	0.8364068930757165	-0.0047573167829745465	0.02119090265205316	0.914636701571544	-0.007190178322602376	0.02082869971844551	0.6930881269908205	-0.005742022478590196	0.024691814702153835	0.9287901367052942	-0.007065268261598891	0.027920975661057557	0.9258228759785961	-0.0035787386316687513	0.01664705082521814	0.9330642130986997	-0.001224969786696068	0.010828417908109332	0.9496824802066524	-0.0032020665379297536	0.015278647317610701	0.9342785815917549
Chr01K_54240755	0.44589765137424103	-0.004940451352141855	0.019594820239076455	0.8144863723311226	0.002455743767793616	0.014492300899801573	0.9134399152013392	0.021514862789051396	0.02713426664769443	0.3564439579855432	0.005478631183301206	0.01968302068898621	0.8981401759980119	0.006569451864317759	0.021314324651450837	0.8918183639334238	0.001319945234463531	0.009877932794139151	0.9258533745554249	0.0034563744063153237	0.013100076250260712	0.9017068536589428	0.0022127056609365543	0.010732712670842068	0.9136138920539718
Chr01K_54253780	0.7951381066020491	5.698365045745784e-5	0.011046187100253364	0.9626649108487911	0.13629912587382498	0.09213981798468565	0.2191221250731489	-8.858466590547649e-4	0.007518895577201881	0.9326854206929759	7.590136464274626e-4	0.009387247599355783	0.9845807669783111	-3.7100837892544526e-5	0.006249086279651261	0.989338591039247	8.065301936916066e-4	0.008165308816793865	0.9829991131435735	6.134449004493537e-4	0.006902772559321852	0.9839490773990166	-3.833549321589764e-4	0.006173736552597306	0.9860595881209496
Chr01K_54385008	0.4296049680357578	0.012379765961179654	0.026063805886821386	0.7436451766682374	0.04471228957104549	0.05823491642806784	0.5774658683862982	7.97881418229726e-4	0.0069938135217073845	0.9024970589810888	2.1275124031958952e-4	0.005135730007415082	0.9878475316493968	3.79643954605017e-4	0.00490256857671636	0.9854273592191946	4.0924588626675576e-4	0.0047095875159051896	0.984660319093275	6.333546171378283e-4	0.005637554021367348	0.9822577064579755	-6.186323958499086e-5	0.0035608004627311765	0.9892851119932197
Chr01K_54385449	0.1526654799164194	-6.299897845344882e-4	0.016596511845306566	0.892691430178459	0.02963194079986182	0.05801789183060767	0.7469919007133478	0.002269891032332616	0.010598865932077874	0.8083084627512481	4.813068041339298e-4	0.006691303976965425	0.988722594858412	5.044361045205838e-4	0.006360557281794508	0.9881882075452691	5.672301299106471e-4	0.00648691976381679	0.9875304221064303	1.997138005125593e-4	0.004485900152245226	0.9904734517695626	3.505926624740018e-4	0.005176490598246635	0.9890432699827035
Chr01K_54448703	0.2330625608548023	-0.004254080076941927	0.020764880998262562	0.8276759819047955	0.0025155957450764743	0.016266934253504804	0.9302319764867611	0.015223148027302482	0.027583101351701732	0.5049555183412103	-0.0011007145958465301	0.013044375464953541	0.9528326084418244	-0.001510778673010784	0.012264781561565442	0.9478241507632227	-0.002505354003195287	0.013602474895421114	0.9384826650080877	3.446574465727193e-4	0.009581377537270282	0.9578734007718156	2.06369957378929e-4	0.009831852753361868	0.9594990797655754
Chr01K_54461784	0.29547551007893785	0.030384864966699836	0.04621549221693464	0.5466548060221584	0.013203213173383474	0.03932504786518066	0.868598730333304	0.0022235129375971856	0.012961872697937386	0.8509533559683216	0.0023184996213735697	0.015179021929581272	0.9631772960937788	4.022602891400164e-4	0.008631565107525788	0.9751814646195544	0.0018780432614671461	0.011986057691847178	0.9629915947769513	0.0015765113609997198	0.010540137600098464	0.9640728058210419	4.5189689652142424e-4	0.007791550827604274	0.9740544981376457
Chr01K_54480251	0.31520089062815776	0.025588510079058144	0.046281687831304034	0.5576809510834931	-0.0065580482545466515	0.03918748049494466	0.7489920733152342	-0.005387169177153872	0.026017504222952195	0.6206782926382237	0.07791224904826577	0.11375230619623648	0.6057351634484902	0.03294668970947186	0.05390794918814296	0.6259726195594275	0.0379348899166465	0.05830925865905123	0.6148713874031692	0.03518161705807025	0.05306287915193169	0.6131273543125527	0.043223224658427664	0.062496734889638986	0.607910461965482
Chr01K_54480784	0.1879686781912196	-0.012277055431368691	0.03174019284261528	0.6634866176018671	-0.01196946314366638	0.03133169648056531	0.7476763093667101	8.652374181752891e-4	0.018944827676974224	0.693995929575559	-0.032283138207954684	0.0586606109418971	0.7064913593083657	-0.029165718837166663	0.05119338685242922	0.7052255760462989	-0.03259417089304597	0.05522413430936786	0.7036730904699722	-0.01622006783715503	0.031541761075976914	0.7185572738832389	-0.01835394546225365	0.0344549122362459	0.7137528181683169
Chr01K_54504354	2.335102769422839	0.026320136423187455	0.047850443287421995	0.28503339456572935	0.10353335592328469	0.05678128884187085	0.02711058111642717	0.04034458192345893	0.03500964676017641	0.12583289738551345	0.08603829305842575	0.0579815028287757	0.05631652237717177	0.1180047394771421	0.05237811920451335	0.010712896800374707	0.13962770984640555	0.05016996109331098	0.007286021305143544	0.10716581190045871	0.04254552267680473	0.008659971873557193	0.1654072676155245	0.048219658598772634	0.007044754849178881
Chr01K_54504679	1.491500480149257	-0.024534923354415886	0.034358246784581624	0.25632898539383364	-0.07314271290355334	0.040437041319356035	0.06133950627727991	-0.034160710862222145	0.025793596288513715	0.11145724000264057	-0.07013636511764748	0.04107394336755265	0.06871045196743486	-0.07662115277918227	0.035835736366540916	0.04967595034588845	-0.1007125718533144	0.03638124470359809	0.04512630681705199	-0.09391741468985497	0.033288502710541616	0.04510894088308648	-0.0782325498789332	0.03164542321798065	0.04591517161598224
Chr01K_54505827	0.1794103067533897	0.005509845814590473	0.020479696543008005	0.8248458932358065	-0.0010775095748039997	0.012707288716166337	0.9599085035990321	0.01068702015205912	0.020399760371087528	0.5585251017162409	0.0012261859735452983	0.010190042706907682	0.9704442083453794	-1.575016816426006e-4	0.007130521164625988	0.9795304243383014	2.838898581277767e-4	0.0067264143612917665	0.9778334431563966	0.0011702188412133962	0.008559868547517533	0.9685105232578098	4.505399984056013e-4	0.006744063196490136	0.9757919412886588
Chr01K_54506810	1.8848487375265732	0.024640547351904116	0.03008677317074819	0.2154620714521118	0.060015238895591	0.03364624105336377	0.048950000697190105	0.058018953300977505	0.022982764838346374	0.016536629913059115	0.031795227263605445	0.03243137192726399	0.17480848831397777	0.07132742162627884	0.028688163196393373	0.0239738018057773	0.07328409797150616	0.026317888888163117	0.022059183125764513	0.07044281706882123	0.024118160170611285	0.021723957007321725	0.08856843730744492	0.026102923867449855	0.021368728893916864
Chr01K_54511323	-0.020980222378640362	-0.0023766805991016202	0.01802167921081971	0.8461497085078571	-9.043246719562532e-5	0.00912067898608627	0.9795028880779931	-0.001981610276783859	0.009442974644714748	0.768396863660624	0.0011694944967589305	0.01141690762407579	0.9867499874247218	4.4655766760512476e-4	0.005743054107466233	0.9889490078934595	3.339774962695951e-5	0.003925998169120663	0.9928916506799724	1.8066006128845063e-4	0.003982050329200661	0.9910430627099306	3.579935114718336e-4	0.004873739672267358	0.9892812358023785
Chr01K_54576843	0.1820520436380631	-0.010159336189656528	0.026737936831612047	0.7664683258934328	-0.022938649371917277	0.051188294052327554	0.7934416585706046	0.0011941901251571276	0.008970387535820103	0.8317753767661727	-6.669025475645158e-4	0.008092946597208878	0.9851964172920745	-9.107403279910759e-4	0.008846843851749064	0.9832891389502709	-7.645372161318054e-4	0.0076814865107032735	0.9837007958830757	-5.104850884140235e-4	0.006190658989466505	0.9852595646211456	-5.652988304665843e-4	0.006523225077091903	0.9849015103886349
Chr01K_54599134	0.13563244294278193	-0.003568638794009905	0.018236484059389102	0.7355337742200556	-0.005105415696871573	0.018164920944525965	0.7917406144560231	-0.004697179994541459	0.013002046310042344	0.6247868739353026	0.009001485675314416	0.02155721350981525	0.7660539395743822	0.007932334299904965	0.018190856677444113	0.7607609054020634	0.007137611555993878	0.016382010504565912	0.7608513169523965	8.402975426211348e-5	0.010393910007729068	0.8636793769291461	0.020059120632836117	0.03471007707171049	0.7302173829537683
Chr01K_54600207	-0.012014535973350822	0.004355946589164634	0.017452189135394217	0.8080352827368427	-0.00461484678425681	0.018605516878237405	0.9219391893942119	-0.0020309259844737424	0.009514038972667302	0.7814484810905964	-0.001364939255877835	0.009607594348068798	0.970450420156288	-0.0027648516750936798	0.015814833919535403	0.9668702901648243	-0.0011544490689440335	0.00774748931667234	0.9695694477204685	-0.0010800809669918086	0.007202992563176534	0.9694470774249186	-5.729503739530131e-4	0.005325028137530072	0.9745918538640738
Chr01K_54614513	0.4061066384526284	-0.036560311601936235	0.05397564505625441	0.47650366557278045	-0.028203369315882118	0.04940467392657989	0.5824594740907093	-0.05115333750363884	0.06203573985993674	0.38984056433726866	-0.019057180823145933	0.04293883894039754	0.6343654277552766	-0.022893913971820348	0.04262934128834224	0.6048278135863464	-0.01822915372638377	0.037046397961620986	0.6210998308497586	-0.06353556568381323	0.07677562995470899	0.529042785941767	-0.02785599909272591	0.043262849095043264	0.5707291979694844
Chr01K_54655484	0.29392885080150766	0.03734875807120924	0.051081046758302766	0.4766959264036103	0.002310508539907252	0.015238497865357584	0.9633887332508297	4.54412174436437e-4	0.008337057066782715	0.8877866308068281	8.734140698639159e-4	0.00915086988419451	0.9857198273905196	8.66071475676353e-4	0.008613794978496875	0.985300000110641	3.7715924395690433e-4	0.005574054259929928	0.9880941334809544	1.5476261102434133e-4	0.004590959745625864	0.9901746969219485	2.2174217786704285e-4	0.004866365113176206	0.9894834345857905
Chr01K_54668260	0.19647097463719487	0.01485111143337943	0.0330515525947814	0.6434626818956575	0.0062186341957667386	0.026134887889117272	0.7814655424310113	0.017772531163142313	0.03038785293122494	0.5455976770940234	0.011996696591986171	0.02956373242591515	0.7513728347355024	0.03210974587892286	0.05393794293928956	0.7016645584671153	0.015640022804383518	0.030460582801592195	0.7188410822096826	0.020388744445703353	0.03597530225349458	0.7054861889369176	0.025513886246244913	0.043298157141765284	0.7023270216338454
Chr01K_54668973	0.8735777380763027	0.10362552684115403	0.08298715908900056	0.16546968863946113	-0.004402380035063	0.02326117666886361	0.8769790450179291	0.011550971733795368	0.028963514222710044	0.7870850698486108	0.004431564898854009	0.021610388594995252	0.8803932599068853	0.001809235659838017	0.01696919528847982	0.8989708366569531	0.0030479350278080856	0.01663585001600672	0.8849591952669176	0.013099453552060514	0.03281629363360113	0.8353919160556854	5.713780246664984e-4	0.014609702714824794	0.9103445337036886
Chr01K_54679886	0.46293639601904496	0.014190919464132631	0.02963799503984177	0.7300925156749488	-0.052139937019503174	0.06878810438503712	0.5779693974724915	-4.920367231742104e-4	0.0073788995143946	0.9092854619499792	-0.001219782991788251	0.01041891767584761	0.9789235927363591	-0.0011040345065838485	0.009154544180486529	0.9786294739171545	-5.834278777849913e-4	0.006358106367100948	0.9816628309223111	7.69051813639814e-5	0.004813448404689841	0.9870182725903599	-1.1947730318843883e-4	0.00490909106458446	0.9865687020562686
Chr01K_54679908	-0.003845826555420524	0.001668983430706529	0.020479536501373793	0.8380055634887639	-6.532487769544498e-4	0.013822790564665864	0.957986678973985	-0.002173133266451458	0.012959837067551582	0.7835397341488389	-0.0044819252928328945	0.024125870111815544	0.9562176651315497	-0.002155163584658087	0.01338465126797916	0.9606474285474352	-0.0038956483789439997	0.020212085652541362	0.9559306491774533	-0.00153895663620571	0.010455728676591364	0.9628421459319074	-0.001868645866146207	0.011711348746324277	0.9609954724093444
Chr01K_54732996	0.24303585583798287	0.0061768189734605124	0.022993905371317024	0.8086632467247775	0.004975564442670664	0.020062678810589343	0.892890128716779	0.01893406241771397	0.031916219126032916	0.4679079155160285	0.0030953519104967506	0.016166498273438953	0.9151676157617535	0.002712097694891567	0.01414537444508362	0.9152404833169334	0.004471167257089323	0.016757312444403236	0.9000098075502965	0.003270463597085079	0.013817770480305488	0.9066398075985582	0.006730182929736195	0.02177456445335579	0.8905802505406792
Chr01K_54738748	0.8104300890245383	-0.06039327420883475	0.050053661968512755	0.2411501399417072	-0.013360926149305272	0.036437100572015185	0.5198614920279717	-0.0671651996960332	0.04876065002216121	0.19125212957092252	-0.01645745882639061	0.03707418947390168	0.5004137424510281	-0.0732171065548981	0.05847629917550373	0.3005074705920454	-0.018610386210839037	0.030411950746370982	0.4473947041640317	-0.057500424941797974	0.0466138350790874	0.30199629249066007	-0.029605409790883427	0.03316893661265051	0.3635298967977044
Chr01K_54763354	0.07899707895688894	0.002993862512987021	0.025981807774423087	0.7983548908001848	0.004515090516062115	0.02256902088476444	0.876165015081625	0.009715062497344797	0.02544719081009114	0.6760665305930492	0.008727293375298623	0.028103577487367498	0.8663124136236716	0.008511414158821659	0.026293895537062736	0.8633832416349432	0.012279064243843004	0.03354002596673221	0.853462183895868	0.014757220147322586	0.03853217738107442	0.8515133548214515	0.010165231843580905	0.02862865677705377	0.8559077741737444
Chr01K_54777475	0.3816674791810828	-0.012561630932989315	0.03891515611053671	0.6010397785576246	-0.018775555386145205	0.040611443548047764	0.6182168815721284	-0.04020093505055383	0.04868432704382444	0.40023730514757727	-0.0366629438719795	0.05543128964816409	0.5590416872007725	-0.05061841511687919	0.06501362631721942	0.5321831485547568	-0.05575556185385808	0.06855686359346636	0.5291022700184976	-0.04777467069027386	0.05935179756776877	0.5301559844553143	-0.0414204721104876	0.05353496619648645	0.534508224362414
Chr01K_54834245	0.2776579571857461	0.0016486379807506824	0.019209325036790955	0.8570568989458048	-9.384904108711942e-4	0.016418465886310754	0.9254509699547295	0.019104107722108642	0.029885945723553995	0.43951609842629047	0.004769917796659113	0.019334689620235074	0.9042636095430925	0.0035701222952873118	0.015638062605618994	0.9083114002411138	0.0037033376231673434	0.015236988752993582	0.9053027606559195	-0.001948163368030021	0.011679610196931527	0.9196036755154786	0.001543651501152955	0.011504649597656598	0.9248765505653761
Chr01K_54919585	1.4040989035254645	-0.1099626046326403	0.05785317122802664	0.04446218616187936	-1.607417424496011e-5	0.0021463577740097294	0.9983196230748757	1.1047871255614702e-4	0.0023023261173368303	0.9863532394320693	-8.68995139495198e-6	0.0015250597270528201	0.9990550008111072	-4.397399453401482e-6	0.0012838545287923125	0.9990943641503574	-2.9975651685562542e-5	0.0013748697119938813	0.9987528187980699	-1.7806577268296775e-5	0.0011612723957043223	0.9988853511941279	1.9505138485789273e-5	0.0012119323949680851	0.9988722920244043
Chr01K_54981488	0.427848460398352	-4.926054369741701e-4	0.013320530490770567	0.92955295564567	0.07405036990034583	0.08070648994805033	0.4699166059782451	0.002418622315583307	0.010773618261084892	0.8547253097166809	2.863388428438632e-4	0.005967264229661173	0.989149919220261	2.809167064452542e-4	0.005363701776575469	0.9889042333167191	3.002954121766754e-4	0.005081429511916426	0.9884767886830057	2.9040459047095985e-4	0.004814467415368763	0.9884048216218368	4.406655430877673e-4	0.005535271400893224	0.9870366004218745
Chr01K_54997794	0.04129782328455123	-0.002597404862911552	0.023394434835344737	0.8105046563744984	-0.0046071235730560725	0.02035751141061379	0.8880254149907013	-0.0048773948137572605	0.0177969261612135	0.7285488656217138	-0.0071122283970045655	0.02469235355533526	0.8891504591004882	-0.005707836330935209	0.02044892959498771	0.8916871654030833	-0.004509166886391863	0.017410845476680648	0.8964917918903046	-0.004162274254649248	0.016131141424163883	0.8967925889858622	-0.012737599304469086	0.03666710737882508	0.878794482369092
Chr01K_55019897	1.0735282803670483	-0.03608441552450973	0.05793272171858035	0.31643910324835245	-0.06543551272215264	0.06700788231966491	0.22677167904992546	-0.009459052614756493	0.04057864377115158	0.4540687435068045	-0.16659099258655344	0.1040473337558338	0.1263714683950814	-0.13675713270298698	0.08157330845115902	0.12561679617700305	-0.18340558715909502	0.09365709639189386	0.12155302109045252	-0.1247805299518608	0.06964910256682748	0.12329669092395412	-0.09915495613214814	0.06222796005182024	0.13179304245720913
Chr01K_55030509	0.5311450390208915	0.060654921440592154	0.0627605208617322	0.316560294229265	0.004022589683479418	0.019685109413382137	0.9417813534007526	0.003426315632687208	0.014933957663546644	0.8646092123173795	0.0017751879963145837	0.012572819717773524	0.9634797377523548	-5.486493527029193e-4	0.008585668350934895	0.9721142221942253	9.086669692079554e-4	0.00864291145961519	0.9678911286735417	0.0013601805130103578	0.009455360836076229	0.9632675937196139	0.0016124940201877025	0.01043681746499704	0.9617774641298823
Chr01K_55064585	0.4138026969892863	0.006058240386255694	0.01997853152750386	0.8135363671414044	0.002308623587765619	0.015061428371914962	0.9075465788045073	0.022819143308074413	0.028556841247985396	0.3380599897057967	0.004510957091087814	0.017728579338631995	0.8948222265869177	-0.0036050541925803756	0.014751818887750894	0.8971520627091745	2.703712575466412e-4	0.01011753101023813	0.9330873285551564	0.0026824464991956998	0.011767325039354362	0.9005523337399554	-0.0016103591508890597	0.010557889652760076	0.9144134568155995
Chr01K_55067256	0.7255737062365099	-0.004770534303154085	0.017627927672067726	0.8932822767363753	0.09962134982862181	0.07771989046552871	0.3012255797853639	6.528858720560526e-4	0.005442905466891787	0.9372055368290735	7.405950328630645e-5	0.0033481933898656105	0.9959030472989789	-3.040045468523078e-5	0.0027835124743759015	0.9962808430924771	1.4550857775304948e-4	0.003095327800403747	0.9949050234831173	-2.5749385774687298e-5	0.0023683028749289844	0.9962837586550509	6.644730519274393e-5	0.0025571334462827057	0.9957555036503645
Chr01K_55120971	0.5306283849329725	0.03562313389797325	0.04348034873553848	0.47675184434038426	0.0029286061770472435	0.0197425960279507	0.852710546700294	0.02360954786855155	0.03532675958479621	0.5018468768384593	0.0024165141190824976	0.018630894981304397	0.8636237190218026	0.009233256563180412	0.02323609954168687	0.8004381471951718	0.011165216910808368	0.025281725038255543	0.7881445012965796	1.0942119968808723e-4	0.013062424434886023	0.8873987833891746	0.006507548937550426	0.01822437403082808	0.811936811092425
Chr01K_55136954	0.03937544499596506	-0.009166804195959204	0.02328956154551715	0.7419481292875434	-0.0024244853903465373	0.014039937248537802	0.9315125532397153	0.0023599361198698497	0.010606966507233303	0.7453664654129816	-0.0034423075513176408	0.015989959749224944	0.9367783611679629	-0.005953934808107855	0.023455033767474966	0.9309791593709158	-6.475426374859692e-4	0.007754045402165823	0.9564762814636933	-0.0015513329539438858	0.008914268921430728	0.9442819584751121	-0.003291588404307262	0.014016641130733008	0.9333844622410975
Chr01K_55147919	0.058605368690674856	-0.0070753932978590605	0.024840359544797477	0.7512802545405395	0.0030437762562661036	0.01728296977628736	0.919630882842645	0.0018335550379425733	0.013689826113079723	0.7915358728564634	0.004159971939558526	0.01901537282346448	0.9267989732483817	0.004083225353897624	0.017738024669650753	0.9247084573691194	0.003988723318622751	0.017041854904058663	0.9239229951373213	0.0012828620402275705	0.010649772331319	0.9434506825126516	0.008199137989240471	0.029240314764722695	0.9160892330356885
Chr01K_55176444	0.5796709606221302	-0.04862814266213121	0.05309722821808564	0.3740233274778919	-0.02332694859659686	0.04086139386866823	0.5359547248373462	-0.06553883388391545	0.06096780739764061	0.27817929030715427	-0.04332599589529463	0.05417506873670722	0.4687578470089283	-0.05620380855728713	0.06072532350165834	0.44479810909616146	-0.02188598986677847	0.03470104113438643	0.5248878872574146	-0.04972857066255623	0.05278902086274412	0.4439710552950049	-0.021678278872788635	0.03360907599252526	0.5206691030159242
Chr01K_55177074	0.5813407951189329	-0.002198881235517949	0.01728493122159659	0.8249345139874686	1.7119387362965192e-4	0.01592212133341634	0.8822331128542694	-0.02884544971182704	0.027801626911198977	0.2311597688713437	-0.00896229998635115	0.02252660921373326	0.7998524893204411	-0.013325431637767908	0.0278055489566118	0.7794227943476025	-0.0018509902985845135	0.011675258945067263	0.8580073941080788	-0.0057215103014332325	0.014791098918701279	0.8032441994582752	-0.010626012467511351	0.022489123894290607	0.7806397026855258
Chr01K_55192901	0.32061323174043066	0.030591003814277817	0.04741374801960821	0.5150539620866086	0.023499518494141773	0.043399045259169995	0.6340517239145299	0.02778594562695002	0.04154481344376548	0.48408400212721	0.018700324699791215	0.039586679444296544	0.6678827779939606	0.020480893632510155	0.03828469692198209	0.6485572819470774	0.023200795193796985	0.039497487833225625	0.6316477969951182	0.002939496402353564	0.02469242836824402	0.7702925699529655	0.05068820414042383	0.06889112630106872	0.5989018133839125
Chr01K_55202629	0.15059762451724237	0.0054923536109724985	0.02885472883980681	0.7307501147970543	0.009221623224306743	0.028630439641990597	0.7826871434701458	0.007825314837653145	0.022759176439510784	0.6615337211915138	0.009709223379756413	0.028883167209378703	0.7919250177646993	0.023108390736523418	0.04501784889592573	0.7405611504037144	0.028974740639948628	0.05318996017115304	0.7368946379219224	0.023331016806911183	0.04366259293091069	0.73790578336575	0.014504115911990136	0.03090051565989458	0.7528797751556077
Chr01K_55210590	0.21344765894674764	-0.0011135264215241878	0.02962086442996274	0.7546112720635691	0.01383918356973215	0.03392553352504705	0.7512022547040805	0.01978954514791281	0.03510812973888408	0.556137619824229	0.009235001619959712	0.0290561525804042	0.7896881628206188	0.013538506097892748	0.031389205552955005	0.7568954504332934	0.03392606249644495	0.059934483840029557	0.7244903056337898	0.014097375078590204	0.030126298036445735	0.7460563556014881	0.011306068698905146	0.02708444674605733	0.7617401007772346
Chr01K_55229300	0.14146424896129892	8.292180103496124e-4	0.025912834512810044	0.7800072813114715	0.010000013998460868	0.027630847552472994	0.787311663718037	0.01102208736302789	0.02405051711263336	0.6230845916519052	0.016059262673985022	0.035986088988675585	0.7737914981344101	0.019194125883117624	0.03906263517659589	0.7635841926589193	0.026301952744433928	0.05023262866509583	0.7605034133311891	0.01138204866934785	0.025525419252817347	0.7752159947797973	0.012835035885852294	0.02790119748054697	0.7713317204339026
Chr01K_55229349	0.15452217083793748	0.002436452043069218	0.026900731567702826	0.7705781389213762	-0.005090206885277203	0.0262062579939386	0.8299878046353995	-0.006375429095993765	0.020954679483281665	0.6564546726986554	2.8014751010924327e-4	0.022459677886668823	0.8807086326771641	0.013750347212154002	0.03274197411932341	0.785283698016817	0.0027813693401396978	0.019338278255877563	0.8559768283523844	0.0024315617563398615	0.01800312511675548	0.8576864398348918	0.025097259342028923	0.05001191062355654	0.7671475087716894
Chr01K_55283505	0.0317738131313704	0.0019524603066523216	0.022011924146357838	0.8167872401123601	0.001090769996616878	0.017025486362549667	0.9156516980461645	0.0023132164220607933	0.014672220675333643	0.7652453077733666	0.005993825611303893	0.02195692922074609	0.8937403373137067	0.00696273740378075	0.02286009463231288	0.8864773670216411	0.008625705887474576	0.02636908795042802	0.8819230798927801	0.002662981236038129	0.012974780483514697	0.908645103201176	0.011189438199961719	0.0325845182374138	0.8802400201181468
Chr01K_55289482	0.09514512638538518	0.0014421825956884484	0.02583368535355209	0.7959018868840663	0.0030901429435898314	0.022513699337918275	0.8694944969019279	0.004381363768551505	0.01964864212498863	0.7256130342475532	0.004074950181903369	0.02198371776400754	0.8753627597312967	0.007770926038646279	0.02472457336139372	0.8457005766468838	0.022639171929556317	0.05193107489381222	0.8170793963594833	0.008419180710557302	0.024079623653309623	0.8363277366330267	0.011293859521496417	0.029449142852205925	0.8266509241220438
Chr01K_55299364	0.2547705121258328	0.020638264720242872	0.036881101288632874	0.5665468479010214	0.009692310522167635	0.029748639327241918	0.7239933813546275	0.0033791319986812107	0.02171280439139149	0.6814939547551421	0.020333693974002837	0.03822824946107144	0.6717018243377498	0.022883774511589166	0.038553131740099625	0.6533431580590123	0.012221618927199735	0.026899693850098088	0.6977925147310982	0.01204128905382421	0.025533281936390786	0.6925478805680253	0.042958198247110314	0.061090588503283284	0.6352000357528923
Chr01K_55308461	0.4056751213467236	-0.007268833141752682	0.028449291000300317	0.5896299257238133	0.00522741683450179	0.026933835050974998	0.6787762066415008	0.006022925216736159	0.020101671361138215	0.5790331845759358	0.024091090232804493	0.03540046473313241	0.5358677718418136	0.019270225909870126	0.02888737423917726	0.54100699913537	0.02318382113766875	0.030317307160623513	0.5119970389962665	0.010949857713574507	0.021218017452030384	0.5893588265452587	0.053321004785534545	0.05541492365996512	0.4847094091870907
Chr01K_55333895	0.6495822129842924	0.014009127166654846	0.02688714066278898	0.6991591342468506	0.00582197090567998	0.0190156466776122	0.809086795061653	0.030103260418806763	0.027906711846358297	0.22027903718200598	0.009831601543021908	0.02347492408949432	0.7817619884096794	0.0077927371790833515	0.018897026326441444	0.783889439643023	-0.005932013092248184	0.0156981242617275	0.793779590161332	-0.0013073486563124626	0.010961074247759143	0.8548007049230415	0.0037827769792168116	0.012909242770633576	0.8161460865820616
Chr01K_55356857	1.9555504189006592	0.027459069727318763	0.05714507086738147	0.31643388023460556	0.012339650650061306	0.062203623635919573	0.42166757450608117	0.08246547809935204	0.04191809575396453	0.03070188042665835	0.2581241269549355	0.09282113470139801	0.016967329634197337	0.09572777194410534	0.05424662321497012	0.045207524699514084	0.18586640671972035	0.060601706138395946	0.016909342755177918	0.10568815871113613	0.04705168370509661	0.0237211650446664	0.1557051222636296	0.052813904499281104	0.01707984093980933
Chr01K_55376104	0.7990641681184326	-0.1299058268766266	0.10826574538553045	0.1735616707356359	-7.556379567833241e-4	0.009002096512521963	0.9844933137541017	4.4685108298972664e-5	0.005929460558571873	0.9530644354832641	-5.018809700785205e-4	0.00711109057287843	0.9898135237317757	1.187494668907257e-4	0.004920937389292904	0.9924603486646943	-2.1129727995928524e-4	0.00482727868860527	0.9914745777709231	-5.008410097114481e-4	0.006132042027685544	0.9890390602987529	-4.0739099081160473e-4	0.00563264516767685	0.9897464807256307
Chr01K_55392899	-0.01561358785554039	-0.003746037766751956	0.01922021314748658	0.8266474251963005	0.0014828588714795542	0.013810755719592902	0.957200483128617	-0.0018043264332955242	0.010738386952912363	0.7882664599594994	-0.002672591979289892	0.018242544361351677	0.9742644917567173	-7.512818951213233e-4	0.0074999810778569485	0.97961049436234	-0.001409363740261205	0.010331748247119528	0.9754698213194714	-0.0010935219002075692	0.00846818139050308	0.9764000158691655	-7.282532082190659e-4	0.006898316775565466	0.9790837858324771
Chr01K_55412374	0.20838347236369573	-0.002622629638133762	0.018460537146638433	0.8555575107331808	0.0024371794119598476	0.0147260626670076	0.9443545422867325	0.013019361077795168	0.023213350587394793	0.5140522173821713	0.0011939736877982095	0.010591124464738581	0.9638262762025237	0.0018853830163429064	0.011585319920463426	0.957237780640226	0.0010021961116740657	0.008696662509932897	0.9635766933081479	0.0018387118398585222	0.010694893596810017	0.9558536724223303	1.803864943043866e-5	0.007245444280124622	0.974606375626507
Chr01K_55423314	0.15796718704104404	0.00952322546709642	0.02816767966814852	0.6878302344461085	0.008423875557336973	0.02605026364149036	0.7741997901348722	0.014207715256305696	0.02648458516105169	0.5771860951374699	0.01690461830590144	0.03510574233722372	0.7405589519101204	0.01889504959770989	0.035992741182150616	0.729270989532343	0.02437489642763332	0.043200506463925675	0.7230815382444171	0.02580026733010439	0.04479213244524583	0.7224961179513596	0.014524530904799219	0.02861514139305927	0.7341787971651633
Chr01K_55424097	0.2825260974589063	0.0013574221693008776	0.01407239375658697	0.9084165950069053	0.053425983838686165	0.07025004726191059	0.5715013196498208	-1.2456709923011743e-5	0.0071434663367175525	0.8933653883890978	6.185999920765351e-5	0.004218078617696526	0.9940210550958601	4.145686163092876e-4	0.005458128998687824	0.990762503730757	1.232274977757659e-4	0.0035815345835962563	0.993166280955447	3.134921924788897e-4	0.00437670599656702	0.9910890262450863	4.3574024166906285e-4	0.0053211646925006625	0.9903259214148874
Chr01K_55532556	0.42956907168884473	-0.06282917496053841	0.07661592279082617	0.3649831506827337	1.639259871721132e-5	0.00682888384746531	0.990698487228174	-3.5589636662345433e-4	0.006383723461262799	0.9117968203588767	-1.3987167681356726e-4	0.003738463153245056	0.9962019453653118	-5.8774343322372556e-5	0.002967861116787196	0.9968099298806145	-2.994872123411334e-5	0.0027096966640229848	0.9970696341515172	4.135400540815311e-5	0.0025978789507937134	0.9969339955804428	-1.2416683602176858e-5	0.0026069424144362766	0.9972555446680643
Chr01K_55562474	1.5607225493980958	0.05665490144835479	0.0331855205705234	0.061057356105745975	0.019197011896590288	0.03334974713063014	0.30421712649385785	0.03637237081886016	0.024140737506085454	0.0842971179601398	0.03408637095959682	0.034234267285528794	0.18302277439562348	0.05223645522042763	0.030047036998467017	0.06680930366956551	0.0565465471472913	0.027946988068606397	0.051376921805628084	0.08415195022302861	0.029194637297803843	0.04202700460562614	0.09180279454038917	0.030983906407309376	0.04199381875146579
Chr01K_55619714	1.6333508989351928	0.0426019518121562	0.05913589221486762	0.24722109160794897	0.03304927527246137	0.06389697260616765	0.31690267928078064	0.027017603162590657	0.041236446828349094	0.27005320488292417	0.23839164221560144	0.09576014305013504	0.03473245833754388	0.1517540624748986	0.0661853465003165	0.037251466148735785	0.20074439516441048	0.06969483588795963	0.03422563044295753	0.15176744876840853	0.057233664310846644	0.03470767088735722	0.15720207053182506	0.058989839255971746	0.034639616267739023
Chr01K_55625693	-0.032989898385312036	-0.0055413154959317425	0.01815910949339589	0.7795466527394658	-0.004007211699737967	0.01617115058230499	0.9050954290323617	-0.002360227213287905	0.010918815793828196	0.7586575901001037	-0.009544607712687742	0.03202856537604773	0.9095026347625017	-0.0031581698734674045	0.012735060742267452	0.9175765277900776	-0.004252449145912885	0.015251947707783476	0.9114768071832611	-0.002421509797760748	0.010032174171731164	0.9190099822874616	3.997727629523816e-4	0.00675884503265689	0.9474804860256874
Chr01K_55630978	0.11696935059593254	0.011725364010086635	0.02900315245796677	0.7158169483454649	0.0053202878756386145	0.022215200034221814	0.8573822031256968	0.013135192678628338	0.02649602317211062	0.604120092738745	0.01850187024000981	0.045352979565662345	0.8321746858292236	0.013280192759788775	0.033103960302158696	0.8334222662213178	0.011624921996366685	0.029199530074145205	0.8339999839342322	0.009810949715528221	0.025099746931724135	0.8354761739399434	0.007995382655375688	0.021781373440260054	0.8412154219000127
Chr01K_55698323	0.19139054136146896	-0.012000415421641791	0.030157626184110036	0.7471049276489897	-0.02128900916754386	0.048590007796342566	0.7966697632016329	-0.007616785458330926	0.022336506758779393	0.7225374097926587	-0.0016027797034622218	0.01343124794295275	0.9526064449666375	-0.0039891606286799886	0.018510163724599342	0.9372117781847457	-0.002676565744398937	0.013997632235173986	0.9419833702513243	-0.0018652602106488184	0.011523897999712034	0.9468694582605304	-7.458456473249703e-4	0.009802077805930386	0.9578202878270646
Chr01K_55704249	1.3727348860056785	0.1392067097192035	0.07934165138547437	0.05123745825659808	-0.0024658478074252796	0.01645631686132599	0.9295308398549199	-0.0013689950767355533	0.010958640436787336	0.9212046863197553	-0.0019448416688675513	0.015445737580144512	0.9349022359907248	0.0035838347178839716	0.01612195347255716	0.91829778593639	0.004566815397710383	0.01760213073176599	0.9105325754334608	6.752100360524554e-4	0.010076054834475514	0.9426318802409563	0.00763540756498129	0.025586839511571747	0.9030028496977285
Chr01K_55707104	0.5771016349278658	0.003739355474304615	0.017108488025457513	0.9032483478831169	0.09906182548219901	0.0883782678616538	0.36033096736320364	-4.255403145799407e-4	0.006523622831346358	0.9221879028014656	1.1367297313778682e-4	0.005579422042712273	0.9921069606066928	4.7805516581911323e-4	0.006391671027008837	0.9889557102782629	3.347965305354539e-4	0.005250283096338523	0.9897247590201625	3.439645339318953e-4	0.005057298854974827	0.9894563552439666	-2.9950981947625296e-5	0.004253389635524925	0.9927783216447489
Chr01K_55778988	0.304328305212804	-0.01654225963272736	0.034915082175195754	0.574669706770153	-0.037507370836851524	0.05133215954985508	0.5534192747491918	-0.019151286361633543	0.029585807371762418	0.49182715559111156	-0.05395043023460133	0.0707204297621406	0.565888427889522	-0.03107360246778768	0.04367676396649852	0.575762420910494	-0.039964037227536074	0.05161054315445652	0.5661410133926948	-0.025771623531509837	0.03622998980488814	0.5766223776947175	-0.03894515651317393	0.049672726647101914	0.5657890486092317
Chr01K_55792857	0.0668864152424434	-0.006644787274633598	0.024757955738324056	0.7467415368748453	-0.009763661950417064	0.026289902612427526	0.8122965032740197	-0.004221123945807539	0.016823017604848122	0.7186813728933246	-0.016757091289760186	0.03886239614027803	0.8094944195174463	-0.01615600469363761	0.03651177688775022	0.8082326514586988	-0.011877129684490355	0.02778602839888938	0.8107119633772741	-0.01608295216387161	0.03534476185982451	0.807378802366786	-0.013124442312224519	0.02971050529967948	0.808552127496352
Chr01K_55804291	0.3187698228309029	-0.006956726428362898	0.021923342715345105	0.7961832928505647	0.0021167508783440352	0.014030215462023186	0.9369355365245146	0.016191384324133418	0.0254462824965168	0.46254948917347233	1.831446042096745e-4	0.01084395621225675	0.9621077294793507	0.002650358535917602	0.013480212211783606	0.9387314773837364	-5.910351600494659e-4	0.008980918830212159	0.9569505691801091	0.001213818691828284	0.009259891747848229	0.9489185933568544	-7.290106169449882e-4	0.00880228501291652	0.9549968182592731
Chr01K_55821184	0.2722430087276969	-1.7700604388947588e-4	0.015081062818912165	0.9151949576269484	0.05542954595232235	0.07708507147913207	0.5934508268306646	-1.3592380451469223e-4	0.007806497291493967	0.8846113219998393	-7.367728784348351e-5	0.005292673056757599	0.9923447481544253	2.1437177838353033e-4	0.005056595276878647	0.9908975049988092	-1.5578279104936447e-4	0.004593627855244842	0.9913331176294063	3.1771649374469336e-4	0.00494318355717833	0.9895944510453605	5.92175776088707e-4	0.006587681956249208	0.9876517251296236
Chr01K_55826234	0.43855206294140636	0.0086642854385836	0.025016159445375483	0.8195614140317922	0.06262746680884652	0.07340321251829438	0.5121716994108841	0.0040733484820001135	0.015287486888240876	0.8310377306698996	0.002067490944785277	0.013280286254360623	0.9609342736704518	4.6685128175340853e-4	0.008019566309134946	0.9721312337469005	4.0203507851336163e-4	0.007321310487396405	0.9723454314490586	0.001371411853205022	0.009094840828243073	0.9618432693931797	4.4129303978476125e-4	0.007088205941100881	0.9716372373168563
Chr01K_55837943	2.598584830078126	-0.29473994461251685	0.0768909689702602	0.0030283592838115103	-5.681686132364732e-5	0.0035226327430513417	0.9980833832415722	7.477872930263782e-5	0.0026679413200112736	0.9969913840249637	-2.3689763899781475e-4	0.00563059342679692	0.997288323852117	9.671797977308137e-5	0.003296305918472918	0.9977770489547658	-3.803768986215044e-5	0.002563721301783838	0.9981434805776934	7.002694745608215e-5	0.002651981568778865	0.9978695665810298	8.245696182411183e-7	0.0023480441905791983	0.9984889124132759
Chr01K_55859607	2.3479103620657287	0.07140863053991929	0.03788878575807311	0.037997904247254286	0.11691324316755354	0.04562547108698157	0.018716692936188554	0.10448852306903741	0.029208666870171495	0.005948553805019458	0.0476718153694347	0.0383698441015799	0.11545507658051017	0.09092589602274374	0.034162349292368506	0.020192576498500314	0.02506164260604429	0.027872201826414846	0.1949140306696544	0.031240622186660773	0.02576978632934829	0.12310023174559197	0.011815969441474764	0.02621398600453632	0.3362893759870647
Chr01K_55885313	0.2910179600028292	-6.474560641094736e-4	0.028556343608208176	0.7291227700378252	0.015401886339565166	0.03288007730119063	0.6788556477257661	-0.005263186225344683	0.02018546090163098	0.6017473717535661	0.022679889634503028	0.04021635526611779	0.6565956937453925	0.025909138621570207	0.04113804411924702	0.6386921681896067	0.0289078014962279	0.04347314723966666	0.6318851086177897	0.03575107705040682	0.050725877659193466	0.6284764508077242	0.028202858718942844	0.04197930337278853	0.6312574464149525
Chr01K_55930313	0.18561866377642683	2.721609598290237e-4	0.016726200301783338	0.8919979346596054	-0.036175431467902204	0.059278308822440506	0.6754972020296012	-5.765946276672158e-4	0.00967947903175448	0.8583457526269422	-0.001666198935516937	0.01189509970772306	0.9674768427120523	-0.002568813742088952	0.014920286196912743	0.9629562124479321	-0.001387537053580011	0.00963892597842364	0.9670810376006945	2.2685366925267298e-4	0.006203529533053582	0.9778377399675201	-0.001268983970760024	0.008986324330041883	0.9674813044749065
Chr01K_55969841	0.4396063346061224	-0.060527886029182416	0.07581947297928923	0.3847813913357224	-4.3952850049271017e-4	0.01075933167491442	0.9759166692193981	-0.003313706618933587	0.014533154174895061	0.8463025280897976	-9.416648717802433e-4	0.009856335929677775	0.9788843782645025	-7.100324405472546e-4	0.008363256808469593	0.9799261423614148	4.990034314541781e-4	0.007364874078121275	0.981467554244953	-7.109362608822024e-4	0.0076177759841089135	0.97918960464022	-2.6781126919806967e-4	0.006597843173104161	0.9833392521653406
Chr01K_55977776	0.7453324607340776	-0.08969101910990966	0.0734886147011854	0.20715658291928762	-0.06908425980455583	0.06793481743482169	0.30463251360536003	-0.04762643831064831	0.04611966479812104	0.27204902625295246	-0.05409215729231499	0.0619763176804786	0.345943170206227	-0.08441152156236534	0.0743896954928946	0.290021596773244	-0.07556796318284723	0.0650553126335396	0.29000043887803684	-0.10347003878999805	0.07919756990965668	0.2832400455813967	-0.06671738055694645	0.05855967611809777	0.29392354337205506
Chr01K_55990089	0.07867624105746718	-0.009463931368963946	0.02242203733326714	0.6849228723641596	-0.013039318676144714	0.0275615940491853	0.7564112455887916	-0.0034694902629687813	0.014021704289304378	0.7044344852020961	-0.01673449261474424	0.03407041282772168	0.766924114406012	-0.012024112408003473	0.025081084367921273	0.7695692242321022	-0.02041196893021479	0.03849651019621725	0.7640052037994287	-0.012285319675547489	0.02442637642172028	0.7655661101713406	-0.00887653697173911	0.019227463115721415	0.7740652050855501
Chr01K_55991134	0.5955055476664604	0.034826163033783296	0.05016367273239561	0.3895089269554949	0.026245176941786443	0.049745366539666644	0.4830481799333936	0.010876439296019025	0.033773351818909884	0.5091114031085083	0.08390044508605174	0.08670174592095217	0.34691442679808165	0.05340258813097179	0.059407525697555544	0.3715959091533705	0.11154695028348566	0.09485885487095945	0.33339729935928386	0.06978673471188215	0.06419485947263874	0.33817120841976683	0.06890333187321748	0.06448560032871777	0.34000064362872157
Chr01K_55994374	0.7469228939826712	-0.03860238572673877	0.03554863988384576	0.2587072606101225	-0.03589152927912541	0.03715366858732695	0.3268504967717355	0.0050716712109106195	0.02068586154181564	0.48946150278538186	-0.07795313610521275	0.05834695931240897	0.2766331349666482	-0.026923902227920737	0.029713102981859224	0.34627421090810073	-0.06803832462566711	0.04791586281233861	0.27585331998248963	-0.039277445035435295	0.031682742974248314	0.28331773200188914	-0.03995007171095949	0.03244043221564519	0.284153032054418
Chr01K_56014387	0.5877638965799525	0.0622853143072383	0.057577823230769376	0.2723477557688972	0.0024296738015695822	0.015335794811512567	0.9661224392997696	3.311276989110257e-4	0.006721933659226154	0.9339563716996997	3.464135119153413e-4	0.0058896701524223695	0.9890093480326115	7.444487053550234e-4	0.007522668721735504	0.9858778957457953	5.334970184044911e-4	0.005947502339259223	0.9867520044318919	5.032701369397401e-4	0.005585984819696963	0.9867234473109009	3.0654109096992914e-4	0.0046737061213426336	0.9885880453448928
Chr01K_56040029	0.4655418463676838	0.05074765298059385	0.054104947000678305	0.35423066430490374	0.003981582668115801	0.02026240794718671	0.9491046880352714	7.951257006246219e-4	0.008324814921647175	0.9071704526812235	0.001534614094377595	0.012409533388365873	0.9791524590594991	4.343756687453415e-4	0.006294703924065912	0.9845346875336617	4.7330424608050837e-4	0.0060092597217572255	0.9837619634767587	4.399476694723377e-4	0.005593989330294708	0.9837822003727241	9.232540372274223e-5	0.00493870165718664	0.9877925343038954
Chr01K_56056990	0.5601534951841171	-0.06410540487679639	0.062190721306136294	0.2918824738846071	-0.013362227322926162	0.03515466356950587	0.8218657519906525	-0.010943953768222539	0.02728790531301388	0.7507270923994753	-0.006825760606976156	0.024606916007648878	0.8584388312140174	-0.0061645193692435474	0.021831406976226764	0.8576526264091738	-0.008010904420790138	0.023371391165652625	0.8422984356690747	-0.013562610000755775	0.033044220215403645	0.8253741190172665	0.0019701113888271203	0.015570689941215984	0.8898732002309457
Chr01K_56084869	0.25833123705759276	0.03673803505111972	0.056447783885233895	0.5104718499268454	0.0016259196953171294	0.01303773400938477	0.970362561593511	1.1297437817452042e-4	0.008133356993075103	0.8871897549662264	2.31221719543934e-4	0.005526113253467557	0.9921130748581637	5.501109797367219e-4	0.006987832555456957	0.9897803380844992	2.7962118406709037e-4	0.0050809682820435595	0.9914123060926492	6.659785058263108e-5	0.004187695100769606	0.9933613822182935	3.786607885221172e-4	0.005525957198266909	0.9905712105517489
Chr01K_56095205	0.9407121891311899	-0.11920418835967983	0.08839838968837072	0.1265068603257854	2.6167390294654433e-4	0.005382287212724166	0.9934082455477612	4.386215206452849e-5	0.003730549030426399	0.9703243973457227	-1.0291392539631379e-4	0.0029997453832679493	0.9975454902275269	-2.1530445291165427e-5	0.002084187472208527	0.9982006128208525	-3.2222377176813156e-5	0.0019819519113294273	0.9980578538957764	-2.8852408380746226e-5	0.0018467423449241452	0.9980746533795388	2.9264694347678508e-6	0.0018287157516664783	0.9983980891183649
Chr01K_56103279	0.5952357428617271	4.1983583628881415e-4	0.011007696175219519	0.9493284995989524	0.09172864002617952	0.07258593237963977	0.3069348149307867	4.305846027243147e-4	0.006624619490078954	0.9305105600402581	0.00155138904577147	0.012409484954886144	0.9799909808596261	9.536891236025672e-4	0.008241073042608956	0.9811082875725708	1.8643545777419278e-4	0.004597232380613941	0.9872902244636569	2.9008560791947023e-4	0.004541051984961764	0.9857495319754602	7.388209619048018e-5	0.004224732659443594	0.9886297197093781
Chr01K_56107009	0.4929982823247531	-0.017089004059124953	0.029206930859801514	0.5322274169714405	0.040033232306104144	0.04918151028985214	0.5289797558357646	0.009491428620956527	0.018855617975912488	0.6276784026261141	0.03310845040752732	0.051692336491739085	0.6677366619073318	0.006931774280462214	0.019218761967298076	0.7448454743153808	0.005408347078377076	0.01663305842988595	0.7548175816080889	0.005769900074824344	0.01591774709438875	0.7444038619425654	0.018400390697090804	0.02954239946614223	0.6704100976221888
Chr01K_56111306	0.4069154557080231	-0.01381143953264478	0.034495205406456904	0.554192893798046	-0.029281600003934382	0.04345536888220631	0.5191716830648964	-3.053560038197579e-4	0.023318725468401677	0.6422294246024918	-0.06794388453349094	0.07728511256260308	0.47223635347425363	-0.0395827083014159	0.04797570196803454	0.4838610878035101	-0.06139831714033158	0.06499905844714143	0.4707474169072947	-0.032451591662173755	0.03931950385996311	0.48519114237251515	-0.01288158577492098	0.026853796258696272	0.5925953347035906
Chr01K_56160100	0.19171353854023374	0.002478007151987749	0.01569964456717904	0.8775030569864217	-0.03554178167638442	0.05844073807689975	0.6803148524507177	-8.904932099611817e-4	0.007860903098769313	0.8569206032749133	-1.9613784075491307e-4	0.0046389215822760866	0.9923183180956937	-6.658315980125612e-4	0.007258258806396011	0.9890055458624741	-1.4586293694657753e-4	0.003657682492913289	0.9924384673032929	-1.7884548265606256e-4	0.003582586701603693	0.9919256568744107	2.0237004287487028e-5	0.0032648110929089343	0.9939641667350232
Chr01K_56199038	0.948730300421963	-0.14569702700212264	0.10691208749726935	0.12855514208333652	2.47098860262976e-4	0.0062091353684733935	0.9920580236792708	-5.376142043995841e-4	0.005698468522692839	0.9591839788115065	-1.6441832625294504e-4	0.004178411275953448	0.9954734281680214	-7.713737989190361e-5	0.0033388668392305143	0.9960930182713736	-1.3313178623585665e-4	0.0034151429600521813	0.995495118817594	-1.2286443183338812e-4	0.003195055580221709	0.9955227978083434	-6.42255005914952e-5	0.0029860326389090286	0.996151142141474
Chr01K_56201007	0.9810689181959192	0.09610553328463461	0.0659094951086899	0.11685716810839404	6.337311492814907e-4	0.007396851254898835	0.9861990478849056	-3.040242987436978e-4	0.004744593499229892	0.9592647653166212	1.4086199420170197e-4	0.004693741671810318	0.9920981414399234	6.701050701497757e-4	0.007089351836935851	0.9878829201313563	6.184720496782737e-4	0.006483680286972064	0.9878314542122597	3.4920732261571906e-4	0.004510977070546076	0.98932114126912	4.228439357166685e-4	0.005034025737203474	0.9888052922021306
Chr01K_56215754	2.2783837389896546	-0.13613096811402192	0.053265536639127954	0.0058410331946385785	-0.007803253857215596	0.02565773976648952	0.8921256695785885	-0.0029534907114015033	0.01187169598988908	0.903767475472484	-0.00194594446320302	0.013512289631914138	0.9240372366844625	-0.0064531701435599905	0.020922838826267654	0.8918296929612041	-0.004296815741235437	0.015166545522767595	0.8973752313458657	-0.004881648564497011	0.016111324972995566	0.8930405531308271	0.0021918489550605347	0.010606502677174421	0.9135326499489579
Chr01K_56221358	0.42029287239675567	-0.033510810827862836	0.04783739965266925	0.4479788986362372	-0.0218558382938745	0.04338946243073397	0.568004756526904	-0.012384768274690823	0.02981867943530429	0.533101603708682	-0.07037043243124359	0.08427348193742572	0.46914206326922514	-0.07349095192273769	0.08115134449343109	0.46481809893467596	-0.06872599473549446	0.07503281103867893	0.4646203683827289	-0.05035623723470847	0.05753585850619723	0.4685162931838942	-0.05121024834713591	0.05830714746788934	0.4685168789025447
Chr01K_56222409	0.6160724649499455	0.06632556822599389	0.05941799967836655	0.2500651122026285	0.0018854849103916399	0.013064487406453282	0.9686209486318218	4.982683875736321e-4	0.007200369207128049	0.9298017841269633	3.4328378075318915e-4	0.006739003147196785	0.9852476141746968	0.0013509114008028679	0.010491453213984427	0.9782016593635753	6.832863174533966e-4	0.006750917450343171	0.9812445112084528	-1.1653121394999085e-4	0.004762899552801468	0.9869754720529782	1.4764303688733803e-4	0.004950228663528712	0.9866384716237837
Chr01K_56224825	1.0442044149341485	0.09285749161692412	0.05925564025954629	0.1037448394920156	0.0018350285338674807	0.012770390343345074	0.9714402625746931	-3.1763999270388604e-4	0.005776413522045696	0.955227513277944	7.033498757605319e-4	0.007866364254144465	0.9803411954855926	0.0017584336647032774	0.012225722736174963	0.9743935241406412	5.396908637045125e-4	0.006063978660705945	0.9804039821830343	0.001222511695761038	0.0088734377588653	0.975152970236139	5.389800134162996e-4	0.005874034848306837	0.980162882465521
Chr01K_56225984	0.25506326702971743	0.0087251657312119	0.02479336918931681	0.7963843340944092	0.03674293603037073	0.06025595490641202	0.6780038778201474	0.0036213637200827294	0.01398555503371249	0.8055909037063828	0.0022697569747150504	0.014086816442720827	0.9623571824309777	0.0020348808573044386	0.012363013859393176	0.9619816602197893	7.427372246664183e-4	0.0076671129361865105	0.9705869374294355	5.177887756059273e-4	0.0067838259952338826	0.9726250980913607	0.0012959979370667743	0.009006206553211419	0.9650743532141972
Chr01K_56231932	1.0224930463623534	0.046071220726173555	0.038012665667108744	0.16978423568261336	0.01988764178203508	0.036581857604327465	0.3661637348469906	0.03368066351105571	0.028544414904293967	0.17404229430478052	0.04915200424065636	0.04146695256293002	0.1935390619447638	0.04684309519176958	0.035785698999903366	0.17352399889849945	0.09324229437896019	0.046832909244319126	0.13263079852962623	0.05688599308695791	0.034157885499018964	0.13906330014029356	0.0888135056790647	0.044415186376455966	0.13262908239193416
Chr01K_56234741	2.569425510138581	0.18012741523778517	0.06472882249632014	0.003243065385234943	5.763640538650963e-4	0.007461391089088169	0.9922770248574616	8.175865989008632e-6	0.002655785454890812	0.9953158765194481	3.6513951153536187e-4	0.005529754153805834	0.9931492947967103	2.5239198750913266e-4	0.004186927624113577	0.9935206557141376	3.118330056761595e-4	0.004469405065952599	0.9929264947283717	2.1268327711823794e-4	0.003496464389972327	0.9934927937338807	2.747173503251432e-4	0.004060674134966015	0.9930686877866118
Chr01K_56241079	0.33436836261168196	-0.028021797698553386	0.03999413270368803	0.48815660156225127	-0.026505291187315573	0.04055097039583114	0.5764804039972713	-0.02140230693563891	0.030915657754983866	0.4680053733741424	-0.035240467463017865	0.04919669928788212	0.5692965801278231	-0.022344762925948728	0.03468137295012428	0.5910478369765422	-0.023650971706980578	0.0346040024370416	0.5796194800099643	-0.007043308027009151	0.021517581452486736	0.6900588937519729	-0.04584397591295189	0.05601251974765021	0.5575459011698403
