## Supplementary material for "Diverse Genotype-by-Weather Interactions in Switchgrass": Dataset 6 (part 2 of 3)

Marker	log10BF	Effect_Mean_Both_FloweringDate_TX1	Effect_StandardError_Both_FloweringDate_TX1	Effect_lfsr_Both_FloweringDate_TX1	Effect_Mean_Both_FloweringDate_TX2	Effect_StandardError_Both_FloweringDate_TX2	Effect_lfsr_Both_FloweringDate_TX2	Effect_Mean_Both_FloweringDate_TX3	Effect_StandardError_Both_FloweringDate_TX3	Effect_lfsr_Both_FloweringDate_TX3	Effect_Mean_Both_FloweringDate_OK	Effect_StandardError_Both_FloweringDate_OK	Effect_lfsr_Both_FloweringDate_OK	Effect_Mean_Both_FloweringDate_MO	Effect_StandardError_Both_FloweringDate_MO	Effect_lfsr_Both_FloweringDate_MO	Effect_Mean_Both_FloweringDate_NE	Effect_StandardError_Both_FloweringDate_NE	Effect_lfsr_Both_FloweringDate_NE	Effect_Mean_Both_FloweringDate_MI	Effect_StandardError_Both_FloweringDate_MI	Effect_lfsr_Both_FloweringDate_MI	Effect_Mean_Both_FloweringDate_SD	Effect_StandardError_Both_FloweringDate_SD	Effect_lfsr_Both_FloweringDate_SD
Chr01K_56241917	0.506990955259524	0.003403782175146486	0.013051871603755493	0.8937572563522139	3.801541012475438e-4	0.005076064373921411	0.9863359839912587	0.017350992424215655	0.015419424393311693	0.2932576472931857	1.7325592241266683e-5	0.0030222330126701826	0.9944822265702977	1.3564847932380877e-4	0.0027793558804636268	0.9925590651953432	1.9907453487376256e-4	0.0029313348139392405	0.9914537178791444	-3.473444676930614e-5	0.0020418652044844805	0.9940247599200299	1.8591398513979218e-4	0.0027558529717011085	0.9914838679457196
Chr01K_56246138	1.0038401859831885	-0.09585484252253812	0.06379372407836603	0.10766089482692465	-2.7535098292304515e-4	0.0051888055055061815	0.9917642969582776	-3.265827941965483e-4	0.004557497832693307	0.9669848350555224	-1.5696876325951905e-5	0.0034899315207336003	0.9958680728031689	-1.881686745186849e-4	0.003666903563026971	0.9939831468102094	-2.807374028231487e-4	0.004176222041204092	0.9930674661279951	-1.2045990261783808e-4	0.0028792210379693633	0.9944342622127659	1.0008732194205241e-4	0.0028614771570583905	0.9947369381736013
Chr01K_56251239	0.8159060947936065	0.11238148845513404	0.09499937387742803	0.1844173823808752	8.377505948655061e-4	0.014864450200006095	0.9518082382504045	0.006975999935481009	0.024733040263828422	0.8623456804547589	0.0025605014436825358	0.015963523302961066	0.9436552967160088	0.00346021467371249	0.01694663132544576	0.9363457352560396	0.004291134756984466	0.01870758335008891	0.9315784366354587	0.003246091573678271	0.015268634345067575	0.9349165220693064	0.003558115718204357	0.016375040305879458	0.933957735402186
Chr01K_56251803	0.3905859059568163	-0.002469048045792572	0.01764688575896657	0.8599524090097533	0.0063740858498425815	0.02301229380110881	0.8754996093001568	-0.02182832411162578	0.02965774921170596	0.37129877839251324	0.0020252758118181986	0.014679384459097132	0.9245475955623791	0.002253751168205405	0.0132175716800038	0.9191677933781766	-0.0026535547410070862	0.012895944236992375	0.9126833480467725	-0.0010657008839589598	0.010210545213989088	0.9291657664620958	-0.0015369833033027887	0.010976654183098304	0.9238968157283938
Chr01K_56253299	1.0494982011285008	-0.16156177535737634	0.10826346748324807	0.10181191647428933	2.6600007500890747e-4	0.005592165381674645	0.9933947799840918	1.636490897618258e-4	0.0038499645690907064	0.9720932639683618	5.895016075222375e-5	0.0031616422239665737	0.9973812178440533	-1.1241496193959891e-4	0.0031669217719350906	0.9968297201428515	-1.3288615645881704e-6	0.0024494419777656962	0.9978377313576098	-8.930252384297055e-5	0.0026720454076249326	0.9969030079324294	4.330361729972974e-6	0.0023603263702246568	0.9978177598063357
Chr01K_56301368	1.2353943249747161	0.012603616831629815	0.04722768129951391	0.41777681961299445	0.03381300565892697	0.05028751201765425	0.2917355277829822	0.014695388985639726	0.03507186069679669	0.37095035138535537	0.06341702706498659	0.05878454390118898	0.17421841016737827	0.0740271578880971	0.05342325694352507	0.1196630361570737	0.14383928925581804	0.06778920776357003	0.08412189031401063	0.11759693457168532	0.056658234585430664	0.0843906854728157	0.07487377106308597	0.047685041343525796	0.10221969368050962
Chr01K_56304199	0.524009895928163	-0.011395138765700525	0.027785402740820506	0.5082356847060159	-0.003719003303044793	0.02744968996159124	0.6458546790005502	-0.005055015337484819	0.018878836192875455	0.5288707457743154	0.0354540877331535	0.039438241804246266	0.4131952436674436	0.021708672377936094	0.027942647430652123	0.4477859749180127	0.062423495279662726	0.053544225521190654	0.38446137057817853	0.028582821106153938	0.029078509985567266	0.3976714580847541	0.02098317544984997	0.02514438463569208	0.4316677292418758
Chr01K_56309015	0.09934375708715075	-0.009089800365738124	0.03080584159942377	0.7373310742347043	-0.0015953198052476283	0.024915899388686154	0.8765740092480445	-0.009106032591569444	0.024929886049186	0.6813031157907175	-0.026238779322200558	0.06445767442449298	0.8158200108357256	-0.013016610000329432	0.03483838083484718	0.8262217341151998	-0.01706333043262912	0.04188144799399859	0.8177193615632187	-0.016403150700073556	0.039548748797912814	0.8170334964371795	-0.01603904223961721	0.03900467911351656	0.8177139028210021
Chr01K_56315288	0.23177004173495055	0.013361217320380692	0.03465528558547512	0.6349029686586942	0.005480050949106123	0.030314466761855605	0.7627593444225282	0.011135794932837244	0.026516237966104184	0.603285350438733	0.027380242264633724	0.048714624920790275	0.6648621837507332	0.025332280304891746	0.04343893552580956	0.6609460114999651	0.036728732583490374	0.0563404203972701	0.6472046017216299	0.027163910793749527	0.04339457884253975	0.6514580591671765	0.04015918127745359	0.05997722601228531	0.6462901160500497
Chr01K_56320433	0.19336907232005052	0.0029191930674731283	0.025685786029401185	0.7378173716471502	0.025354897801234746	0.04225620993986037	0.6674554766747413	0.005784244518994241	0.01860176941675664	0.6673411074231813	0.01853428432285123	0.03548712286596653	0.7153098194110716	0.025817795419087467	0.043553488802592	0.7012130172872741	0.02012867466170406	0.03482540005895855	0.703104620279177	0.02428089678926417	0.04007294007608789	0.7005419118855979	0.020323850404146148	0.03463211924321303	0.7020747614329577
Chr01K_56339560	0.002051979119829412	-0.00284540798763273	0.020861172567965318	0.8240155763204223	8.548715972377403e-4	0.013038993413232263	0.9576606883031366	0.0015394109791569829	0.011874770053134927	0.792058319587636	0.0010682251763407366	0.01056089456501779	0.9695024073317619	0.004047689235916513	0.02130947767306396	0.9575818179306592	9.726156232092324e-4	0.00908474076515929	0.968928396648046	-7.678276881376453e-5	0.00731896219147036	0.9775287076642417	0.0018231631044771481	0.011570943125251901	0.9623999742471123
Chr01K_56347292	0.2968049475559	-0.011551324683933434	0.029020877246058823	0.7408484117868814	4.6659871069935536e-4	0.018424677045633126	0.9194313273930895	-0.021263893020346435	0.036234145350355	0.47321245373312837	-0.007194773374581054	0.02495260022651227	0.8809829842798652	-5.997568591201989e-4	0.014503156317765812	0.9261039977709398	-4.5177384559695876e-4	0.013410921841151028	0.9273652627498659	0.001106953743219715	0.012838284910975302	0.9199232155921641	0.0019444918489378974	0.01386632047021927	0.9114101662678874
Chr01K_56351478	1.8845263992761496	0.06446257914217467	0.04150814233074608	0.06427114933973892	0.007553781485026756	0.041614675849634186	0.4339026256319512	0.01985799969960636	0.030171406668668226	0.26397732229909765	0.05901777747945179	0.04403051999771953	0.09675202676795937	0.025623164700347277	0.03591036522235425	0.2499265935895777	0.023338241089868834	0.032968690267772244	0.25222690080611043	0.052031013962356626	0.03152046738924854	0.05990867962445175	0.1384175585062069	0.03988490511185773	0.020778202816636174
Chr01K_56374592	0.34976898574949145	0.0042163431914301235	0.024546708993401396	0.6349984322179487	0.02520354006012385	0.03355177961843354	0.5150017886367606	0.014519559353207987	0.0207178248363685	0.44669821779272656	0.04133605124688853	0.0473770093863224	0.500161044026905	0.028708835201559587	0.03405484421193929	0.5043081674207872	0.028007267245949024	0.032492095641536115	0.5017476786916076	0.014200594361674602	0.020693080784857553	0.5436353772183107	0.04053534096077667	0.04328131302377586	0.49793704489290574
Chr01K_56413167	0.26890389504428547	0.006602281552436377	0.02417148883581969	0.8035254838023049	0.0033141869569639415	0.01873105019311356	0.9055742605436014	0.0210489053456065	0.03622811841223844	0.4576486098242535	6.933791083749133e-4	0.015066235105485149	0.9356693726807837	0.0034102751345899546	0.01633883797665984	0.9104292306335141	0.004073003378494409	0.016784476844593492	0.9036535603826864	0.00289512133678666	0.014142150832089879	0.9112954446864537	-1.2485464380415645e-4	0.011953762673767786	0.9409997867628347
Chr01K_56414049	2.4244495352390594	-0.012207793585160321	0.06141598326948299	0.43509868372250704	0.001431783276350507	0.06575648373059229	0.48191943981391433	0.0064233017317703355	0.04363935477416181	0.44162474410431357	0.16606886014653888	0.08110544229248393	0.015515976456444609	0.053135732949964265	0.05588741970547584	0.17440881743058806	0.11087061223736874	0.0567401433591839	0.024505819462403322	0.14821998344474827	0.05348843812865374	0.006754538557950628	0.22005066060495115	0.06215758099952208	0.005856644378886904
Chr01K_56451136	0.18135734978131313	0.00409057556725154	0.0204177734627781	0.8521902291114114	0.03571027927587643	0.06764758341849153	0.7291371281432986	-7.485212444201797e-4	0.008938738147179267	0.8492315430638677	4.4869069757692983e-4	0.007408433733392023	0.9894700999812257	2.6132999045337234e-4	0.006044061131427001	0.9905599881584127	-2.158026464545546e-5	0.005242220907363386	0.9925113264090739	-1.2696395539920778e-4	0.005095609468106269	0.9914942873443189	3.761318119328803e-4	0.006010437717852757	0.9893594060926725
Chr01K_56458933	5.554420078514412	0.08661270606315448	0.05572522861726361	0.05801558867064763	0.028810214709443786	0.060121911081148026	0.31255426386128016	0.038707860678840474	0.0377281676420974	0.15193725729567287	0.2538562506886305	0.07208040660453607	7.485246769866783e-5	0.11797945959615988	0.05091258710426699	0.009016088759306639	0.11118685894720091	0.04631976167792741	0.007812828529115584	0.17984776117164727	0.042524334157028054	1.1050424175555463e-5	0.2399607642121985	0.04508956669309243	4.17259509652175e-6
Chr01K_56463954	0.13394546613020347	-0.008966938918502355	0.027293964437824197	0.6976511162714374	-0.00847120640054343	0.025391350771794392	0.7866043793904542	-0.003774525411753195	0.01830098619882345	0.707903804353641	-0.013343124301387033	0.030888931042977616	0.7702442389815781	-0.013462669066026401	0.02928541954701108	0.7623792598018145	-0.007703347957861523	0.02087113914514684	0.7895453928572742	-0.026185764090664313	0.04765306894639008	0.7462911982393605	-0.012571906544555495	0.026630509171627653	0.7593574966380492
Chr01K_56475773	0.04360314956938614	-0.012537111837035759	0.024257593424702843	0.6702165112509006	-0.006730228823386307	0.020249865538588315	0.8618935339431701	-0.004010293907887917	0.013201081054968228	0.7378685635877524	-0.0066287038617620095	0.020382459368914915	0.8766456755185031	-0.006720368499517586	0.01957200145190274	0.8731709948124016	-0.006427659948974842	0.018489985544602374	0.872565921243597	-0.009116397647169034	0.024767603533594876	0.8711563661236197	-0.005909973019683491	0.01707532224863766	0.8728077200570535
Chr01K_56490496	0.8861349707631934	-0.07824083483538449	0.05780872170655443	0.19897983096137994	-0.04217754612567343	0.046503437302509304	0.34249250897432215	-0.0793112354583244	0.0551576063424007	0.18527927177339742	-0.037341101343870385	0.04503872721551179	0.3672580074787022	-0.06883667322890072	0.05566204284208365	0.28516049413723343	-0.056899321112011805	0.047290474357907585	0.28919912959461824	-0.053107558107960674	0.04414676907060817	0.2893119669991322	-0.024781693610883563	0.03275511316965105	0.39124010336419024
Chr01K_56497462	0.05737019641997263	0.0011392000179984894	0.023510517148606695	0.8141722502163821	0.003842026333654971	0.0203991412964236	0.8794696439325261	0.0016799033562353545	0.015196856873717676	0.7700052523972974	0.01725898182848283	0.04594706439698186	0.8506858724854863	0.012928835651304843	0.03457593208265498	0.8515052985331355	0.0034003863295404457	0.015623029684562235	0.888552446698093	0.0079522165975892	0.02282185027429454	0.8569839462616372	0.00980440313683607	0.0267618623044402	0.8531741714283598
Chr01K_56551966	0.8021912369209422	0.0788491819242492	0.05983741253837777	0.18796340086181	0.013508724790758254	0.032858247052808084	0.7958369010529247	0.015193062512017996	0.030911339820592795	0.7183155353060695	0.010391020877567039	0.02795914875989195	0.8113688697031692	0.014141860238550678	0.031929414300604926	0.7919244474142076	0.012268339938811336	0.02797302924140364	0.7933391538413688	6.946856964240163e-6	0.013878845320830387	0.8924129349551061	0.006227167397509964	0.01867667140709365	0.8225272934955978
Chr01K_56558631	1.2353422548709263	0.06549676121908451	0.04633452967107102	0.11347413514159725	0.030103868110515866	0.04392624805102672	0.2938173886741948	0.0606963000874859	0.037221219193022674	0.0890980863311577	0.06062254102308104	0.04909555702004211	0.15395754683967833	0.0367723757901199	0.03940845490347689	0.22606879816421982	0.08893673542596682	0.046639971324209724	0.0924618861519133	0.0587050351505644	0.03772435054221373	0.11332133504911159	0.12558725952443786	0.05439467078162739	0.08934151006794468
Chr01K_56568174	0.1358243967238223	0.002460864094392801	0.019614113385349692	0.8562126583888847	0.0012309198119102303	0.013643312076637602	0.9523775861866105	0.011149449233787662	0.02330755815473137	0.5717328731931496	0.001733200943348309	0.012420985595582131	0.9594951799243678	0.0031050326039673104	0.01611954291300612	0.9512896056307976	3.488066278662001e-4	0.008363059648154328	0.9701969507578506	6.418262614703907e-4	0.008246442261411713	0.9667418708698939	9.271517585348209e-4	0.008918274902951275	0.963905405475346
Chr01K_56585133	0.9055727253359953	0.05332033591668131	0.050586275272367906	0.22211110414004362	0.024059991080580694	0.047863550823931685	0.4007359633667975	0.06345352670515433	0.044428818406564416	0.14879668425063283	0.12358565485030532	0.08828177038759676	0.18215345184803902	0.08460377619712463	0.061065758233031536	0.18806844683443483	0.1214062224833988	0.07424191305043285	0.17969897411018962	0.06654885764811799	0.04928143349818735	0.19299486416018627	0.07755748680308583	0.05379684042442306	0.18572456547079338
Chr01K_56758081	2.445747048044524	-0.3054745432539035	0.09226573837341401	0.004519138970701886	-0.12040211569077632	0.08089766110696717	0.09058966037723859	-0.14443986149397606	0.06162402420981625	0.04423103252524041	-0.14506288643728196	0.08394708191258028	0.06645631051334733	-0.12192741315841452	0.06920845482920644	0.06542928048134955	-0.11245411807632147	0.06114005088084325	0.06071560770918272	-0.18349031414745537	0.0673767133834277	0.043748631390821746	-0.024906410128027242	0.05197896398661852	0.34167296782910794
Chr01N_168757	0.6371534796669427	0.03586949324760915	0.04301653227565924	0.3490855114249564	0.04113432490543445	0.04620439640868269	0.3681479518068549	0.05471453626393723	0.04485530792542745	0.23201000599344895	0.05614702846407868	0.05454345791169782	0.33839902594865906	0.060339033994403435	0.053208617031893585	0.3246754523277455	0.041885765840554916	0.04134580675344454	0.34436838176703005	0.05908498679788482	0.049398114725515106	0.32047882514992326	0.07484560895079262	0.05923231637812783	0.3183093678496824
Chr01N_225468	0.5806013417001754	-0.019657290393730348	0.031042172012051887	0.5632055429890421	-0.026575990464367878	0.03827513746439569	0.5818103027469543	-0.04072192405970192	0.03741351724518501	0.23210914247734282	-0.04163951155971182	0.05397607249077803	0.5749840154178245	-0.018087615812254106	0.027955876632060155	0.6015853841302399	-0.024397553663920917	0.032953396118872894	0.5790974025932951	-0.010807254687734347	0.01974344369236159	0.6328130824431515	-0.013886948923194897	0.02253159881255225	0.6112039194284562
Chr01N_226077	0.1418261386336835	0.009867341226490366	0.028951566002867607	0.7679949887226224	0.02349789730746866	0.05226984433029216	0.7828746160911965	4.4866381064299855e-4	0.013210439231454303	0.8283978091092837	0.002229199457840211	0.015742548324569956	0.9465943967573887	0.005984773432140606	0.02535048972554027	0.9293688034576139	0.005161254868919982	0.021932769852758167	0.9299731405090548	7.007458983683387e-4	0.010546864359964651	0.9565032041567533	0.003499626052440095	0.016563465489814126	0.9349660146002953
Chr01N_234056	0.03105032075270162	-9.737145586845749e-4	0.021930377156535386	0.8274065155162789	-0.005183480749848164	0.021021522014231447	0.8871162142224375	-0.0034630540090251427	0.015929266319193943	0.7510045677087724	-0.008067567356177235	0.02714122855280256	0.890025838518869	-0.0046142468276593965	0.01800668239909064	0.9002625228457052	-0.011584791894907081	0.03443098084566279	0.8842699332529937	-0.0075315262873142715	0.0236229853695644	0.8863504815834262	-0.003080404964119521	0.014000710133962053	0.908131704161645
Chr01N_321175	0.06310682843136071	0.0016198069455221828	0.024549022992533084	0.8018139721682582	-0.004633307900563491	0.02206353448379006	0.8860651560368895	-0.002031164977451504	0.01620631958271997	0.7764054668253029	-0.007632933979929099	0.026962776284363967	0.8837664733945161	-0.011756765545396206	0.03489457162060047	0.8715649712231133	-0.013683875733966141	0.03891008823119769	0.8699447195378304	-0.010144256421853792	0.02983931951421077	0.8715057003185673	-0.006497095810606394	0.02177535283923555	0.8810837360403647
Chr01N_392834	2.764227861031522	-0.2089916325718933	0.06620030840893328	0.0019562219299850137	-7.084900353236276e-5	0.002458643058615475	0.9983132572740375	-8.30945217275303e-5	0.0022407805568510145	0.9976049496361022	-7.368684911799843e-5	0.0024701795544088603	0.9983235259037335	-7.492966728976629e-5	0.0022711691767993525	0.9982294999248618	-6.948922839506604e-5	0.0020804267851825655	0.9982175007050529	-5.375096708469897e-5	0.0017569728864307663	0.9983054902627051	-3.2154138784718565e-5	0.001518859105336786	0.9985496009836525
Chr01N_400410	0.5571368348476374	0.0018849338511891642	0.011189140592352176	0.9295463301081343	0.07684957999332746	0.06440821788729026	0.34227328465551415	-5.153604829757419e-4	0.005237695966723287	0.9216955156441005	2.2453997580754387e-4	0.004017993551833036	0.9935586844940403	3.044873705228078e-4	0.0042722876343213945	0.9926114116436505	2.64880507162404e-4	0.0037701095853025558	0.99268588162459	7.365637693169224e-5	0.0023383561244172887	0.9947061129503375	2.58838764828232e-4	0.003640174812202158	0.9926318227731378
Chr01N_436505	0.4110044491212272	-0.033477406998568514	0.04580640451175445	0.4421217101840961	-0.015988286119760334	0.03849751711091246	0.6005633301819526	-0.02637313095618191	0.03557558810538204	0.4239223662386159	-0.06172539917837394	0.07433935233814111	0.4790697990442935	-0.04259809155103633	0.052977908240243524	0.48877178965442947	-0.060697505334823744	0.06715364878118912	0.47454530501316916	-0.03807515889963489	0.04627595253420978	0.48610380693495314	-0.061338173136144966	0.06649075340601386	0.4740957695461324
Chr01N_457786	0.22725327694191721	-0.002371870695501757	0.020552084215661584	0.8494891811229475	-0.030492123065839646	0.052473999793673225	0.6991762214776069	-0.010749378413462867	0.024415085141333698	0.6609605360121085	-0.007672197763954402	0.026092783221590858	0.894803057849857	-0.006094795677917159	0.021010632588886014	0.8961063912617829	-0.005817690287699044	0.019736971288197704	0.8952218510204747	-0.005075234676563835	0.017531552633754374	0.89644487513868	-0.0015610049030188944	0.0109662169900651	0.9251188506948957
Chr01N_574315	0.09767873341438771	0.010381803071482086	0.026588190900567077	0.6942603462336917	0.007689726637664688	0.023621513828744112	0.8077039439289102	0.008148877860749715	0.020011376534959505	0.6527045029779432	0.016689757131976474	0.0364709016405529	0.783292840898242	0.012759067780357942	0.02840645450557663	0.7858673194168786	0.02204608682319618	0.04378759083378767	0.7782192176700432	0.01338262298937451	0.028194567693037575	0.7807345088182629	0.012711422364044279	0.02727188187089998	0.7822910296201379
Chr01N_581187	0.18138256320919555	0.014727728855998556	0.0363476303848021	0.6568410308650344	0.0025825322555490617	0.029034475492277896	0.8232482057976064	0.006563610139992562	0.024193595537470705	0.6802263443167826	0.01660066079782313	0.03992172607932037	0.7554978836426853	0.01875045334196823	0.04013112559760672	0.7401413457285506	0.030954635962079518	0.05695528789710336	0.7209313642247811	0.014625774755367806	0.032473329069158556	0.7468232685392348	0.03475848768642248	0.06210840698589188	0.7197681161280297
Chr01N_629252	0.09941375091893467	-6.57487793949772e-4	0.01630928158604792	0.8616925207751062	0.020496771239967015	0.039899006811351	0.7489778890621915	-8.132728771303577e-4	0.009630790739241727	0.8041282224821785	0.0026581040990944172	0.013325067246626777	0.9323018566996144	0.0068818716338410486	0.024608768883227678	0.9183183221104932	0.0012548927924351378	0.008492386920216782	0.9408069566655386	5.875171355647962e-4	0.007146004879517923	0.949588634494349	0.0019015926200122856	0.009458011061843167	0.9321182545096593
Chr01N_668052	0.4791329023566602	-0.04879953063409396	0.04819063089778162	0.34268918188631114	-0.040546877660509614	0.04795545330415356	0.47230013093831735	-0.02619521655923082	0.031688769752460016	0.4074130712896149	-0.025858005869141016	0.03781111033804486	0.526459357120524	-0.05372285056977262	0.057033570470403985	0.47155969828417943	-0.029401498394612542	0.035699891116729214	0.488300578840663	-0.037212985981952	0.04093690675072934	0.4740410524553066	-0.04414969132434218	0.047007349671624704	0.4719058541519985
Chr01N_671677	0.0637702024408885	2.977188510522554e-4	0.022365418174507153	0.8381384877866673	-0.0034020202498752043	0.018775355907364427	0.9143449138118434	-0.009238518997797885	0.024305653177797162	0.667874077900765	-0.005004098874135706	0.021444572025094796	0.91850691179954	-0.009134909657069517	0.031970554408072116	0.9082375773545713	-0.007022496311916992	0.02533606014962361	0.9096396966809379	-0.005599603730059632	0.02101273058795483	0.9117816703565154	-0.004771230848602447	0.018905515892430575	0.9149108016705757
Chr01N_681044	0.22635813053678694	-7.842024467384565e-5	0.013424428675830184	0.9119975791396955	0.03377813668661518	0.051124898195372796	0.6480342173813552	0.0036578663894410715	0.011401979818297305	0.777286510978414	0.0016614810774459334	0.011057529348486923	0.9696028046861742	0.0019717822865172583	0.011959413538815921	0.9678656933214349	4.4798011468891625e-4	0.005297360186057189	0.9770875917322244	7.063273214637181e-4	0.005789026860912816	0.9732840166198408	7.46435390111861e-4	0.006033186804650742	0.9730827814013513
Chr01N_687691	0.349929687851797	0.018938904598243923	0.04352558653809654	0.5682190447655127	0.0318599636571809	0.052114271897731865	0.5727368985148207	0.03110583031144066	0.04360475636234966	0.4508663334440799	0.03766957237960146	0.059999363957064636	0.571609881867321	0.056667124221849455	0.0748744982133823	0.5389331340332716	0.06785169054944629	0.08427436821804174	0.5354789251192805	0.048491696626237674	0.06295131875822403	0.5388607982245008	0.04220386262999812	0.05699820409917395	0.5444710378152721
Chr01N_694441	1.5687793365807476	-0.0010106989517179327	0.009457816431023839	0.9782910472330945	0.2005803760482659	0.07756978399840622	0.045923114050797124	1.3986186949296826e-4	0.004330344927188513	0.9874912579130236	2.3254170080122728e-4	0.005909791016420552	0.9938894808130802	5.142493567266951e-4	0.007181277073356176	0.9919907483605138	-3.404633733626193e-5	0.0040024933825225	0.9951093242965231	1.7936451081787351e-4	0.004166132968686405	0.9937111456247829	1.4177572419732658e-4	0.004073037580253859	0.9940393411702007
Chr01N_846449	0.16795428288708653	0.015222222276486392	0.03273481725841083	0.6668130272368121	0.004806845807427083	0.023908395606346125	0.8334893237548693	0.016803093405022874	0.030903386499673162	0.5734018862020999	0.026324593579922957	0.05488456329306349	0.7779530675389972	0.008757302581083181	0.02394146693599232	0.8085618175999134	0.018093057167850722	0.03788966770539715	0.7790037074671304	0.008483439603709217	0.02181604044963905	0.8021022153992486	0.014804166822477653	0.03187924279579547	0.7815368526397354
Chr01N_866180	4.116066117673399	0.029181756241929473	0.06487774780649784	0.3259604291475873	0.11470844566923274	0.07058004756037502	0.05159248285601975	0.06746285871636168	0.04481145229586332	0.06598679219098515	0.32935455969889865	0.07160237462211921	1.2516159871177757e-4	0.25460224898121925	0.055972317781272464	1.2603018494031443e-4	0.19460433730215493	0.050166729866383354	2.2177260695300052e-4	0.22849262049858043	0.044945916579066186	1.1898259545334987e-4	0.21504814623625418	0.046705327431926263	1.2253739867052336e-4
Chr01N_870284	0.5258644306162956	0.0038654510120267782	0.026626522118225537	0.6056665528237928	0.04512357600486098	0.04496094665580512	0.4045200136534747	0.028707759432881723	0.027654126436614267	0.3153976326035895	0.04192352639844858	0.0437255077423231	0.4279838991910538	0.04736730141695757	0.04525055096427376	0.42180580471768786	0.035692063286739704	0.03540385255793112	0.42359753290323787	0.0363419937594274	0.035111783266098484	0.42223048801651497	0.03670245209190138	0.03555316470555593	0.42238248265648665
Chr01N_872021	0.6821395294096522	0.04976235139984854	0.039878886687705416	0.2271714044519741	0.038227681621565854	0.03860844458067253	0.32651155080844746	0.022894687749385186	0.025125226769432876	0.3048928131460843	0.06591707839798848	0.052485902602729055	0.2880486910718362	0.06573751550134917	0.048877310068615364	0.2852433800125141	0.06152167261625392	0.04522913041933043	0.28506566542985506	0.03194384384113607	0.02890680455112525	0.3075467129890453	0.05418800034463097	0.04043871429222082	0.2854749510813066
Chr01N_880451	0.3624983870378268	0.025396337343637953	0.04060835190081061	0.49691456196987616	0.022894769583272846	0.03949465157073235	0.5747404958906509	0.024626775170997123	0.03442312877804806	0.4449643316135573	0.019890230953804846	0.03758485117736433	0.5997825935932106	0.04088348894103231	0.05131607155887362	0.5204904580172662	0.04330128925179352	0.0521594617901056	0.5158887812648685	0.038727369378221646	0.04694908581550174	0.5168915329634053	0.055652982703317096	0.06316884017977083	0.512663884293916
Chr01N_908640	0.0977938322062061	-0.0031859736162295057	0.02540092919120249	0.7765065640134192	-0.00466329391132092	0.022931222677249796	0.8486990093500597	-0.007115516700084557	0.020610265923431695	0.6784463192596488	-0.003946938322202225	0.02083720599042709	0.8664879501209919	-0.020173326214181702	0.045261891033601086	0.8038566341034685	-0.018596950514929073	0.041204768541956434	0.8035753267223598	-0.011975782253916904	0.02890486613123472	0.8102852271183043	-0.005710982560328627	0.01895384282862858	0.8413918627808321
Chr01N_976281	-0.02657797656848322	3.883409322221608e-4	0.01763412020343671	0.8686992401619844	4.0865856064077464e-4	0.011464887074724081	0.966424856798584	0.0028733269838127624	0.011843636782803068	0.7549048158510602	0.003145548788724251	0.01901427002955906	0.9677569329190052	0.002086776651005566	0.013090289495414536	0.968486543164372	0.0016865786318866719	0.010917135219819848	0.9691284219852582	0.001338829980447992	0.009081404213424717	0.9701055620440235	4.598650034477668e-4	0.005987951603799581	0.977913352119297
Chr01N_997322	-0.05135322201702561	-0.004525658417063849	0.016962985061121053	0.8151963330344234	-0.0029791568287749737	0.014624849437218208	0.9429084283066902	1.2772583330635608e-4	0.008239933923646948	0.8251135745501752	-5.496444175870708e-4	0.006131685949542278	0.9828569018682598	-0.0018044081019798735	0.012706617790608887	0.977882173666383	-6.165441276955843e-4	0.005528903633049251	0.9807620217942155	-7.608579924846143e-4	0.006102538468791589	0.9793147077526362	-7.08761525547994e-4	0.005881026515295719	0.979784734676613
Chr01N_1156442	0.5800960134544633	0.04535128963798823	0.049590333295643454	0.4108303252881632	0.05820805542609971	0.06236421706324653	0.454438250493658	0.004193515838082219	0.01955105600170379	0.6919201510411165	0.028644173729933733	0.04392507590195381	0.6130757217462812	0.02046294253897816	0.03310662130917888	0.6240144366646041	0.0069301812163895735	0.02108034699767709	0.7130221343760311	0.009792407109517998	0.02145382924933177	0.6753832692991312	0.031315652432351564	0.04258445128793605	0.5992931052577853
Chr01N_1165173	0.14637686279023	-0.0028489210583784253	0.016300497418544724	0.8685970282514544	-0.028880101377185215	0.05320491965639608	0.727614116343956	3.7264201653294994e-4	0.00776294513995675	0.8575642483431677	-6.599750543501648e-4	0.0076180922699674814	0.9888145579719226	-3.4556868069258756e-4	0.005139708958389625	0.9903404759000055	1.4207635873481707e-4	0.003936497848279698	0.9920959793158902	-2.978459317565402e-4	0.0044195767211484185	0.9903342390261847	-2.5359615061206118e-5	0.0035992864052241695	0.9934399922962107
Chr01N_1167010	2.133381223542332	0.09622648119275802	0.03200177213863006	0.007797284807896333	4.261271196142622e-5	0.0016317713582964354	0.9988895894634777	1.7534085736998032e-5	0.0011192693569059562	0.9975752339345484	1.7329266046090434e-5	0.0011377338625843231	0.9992444112040507	2.277371523943279e-5	0.0010768236297077677	0.9991368465088235	2.1497516642193773e-5	9.84465382252559e-4	0.9991224876278623	1.8601224047500117e-5	8.819244685309726e-4	0.999138126655718	2.7348111198462337e-5	0.001084098557665073	0.9990454955923375
Chr01N_1183499	0.21872676530022406	0.018244402861303823	0.03409813864491471	0.5974915197032676	-0.0038868877490286645	0.027191578362881597	0.7942579620824849	0.007141279972783396	0.021437902451231793	0.6516907390360276	0.019439009930366645	0.0388127654812757	0.7098825353760204	0.01987577961302387	0.03725415466981455	0.7007079707216863	0.013898343808372219	0.02903850408957175	0.7183810363437635	0.03308796874023305	0.052930073574916754	0.6839145361426298	0.026578431520149916	0.04426408510381679	0.6859025923906326
Chr01N_1217130	0.4595538324472505	-0.021645952628704185	0.04441363318911446	0.5134300737451671	0.016787124362491485	0.048155288783729086	0.6072405268707914	-0.01721701329683424	0.032819452060785535	0.49002859393111164	-0.0797558095087059	0.09273506919478539	0.45286538592949566	-0.06211169078311382	0.07070328737231202	0.4541328426476763	-0.07534666596239431	0.08059113783089103	0.4483913623233857	-0.045894620426635446	0.054182915663066385	0.4616992031435522	-0.07110306773157163	0.07524416428959012	0.44831569580060937
Chr01N_1225727	0.7266517669262325	0.07536260595455238	0.06117473323694805	0.2001249100315074	0.002788032797011674	0.016271200943495885	0.957229734254345	0.002011476114235313	0.011398004311515433	0.912730308462441	0.003548516585415663	0.02014353354116171	0.9616955695306871	7.686893571913172e-4	0.008443143875767792	0.9727357395149383	8.933613006641058e-4	0.008090179428584497	0.9707198128463485	0.0010994601460746858	0.00844065144022218	0.968431275319457	4.836342607920283e-4	0.006894947090592839	0.9746470858963104
Chr01N_1243713	0.5687291480761799	0.006410484981858331	0.019004620665727136	0.8402688466424882	1.437724196629955e-4	0.010092201425410906	0.9540401824000341	0.022282552721129067	0.022003036029843288	0.2673623854519061	0.0034117437512554576	0.014888085928628421	0.9293613679467077	0.0014497866940088955	0.008989438847788876	0.9413771617500016	0.0014844220515824044	0.0084894813116561	0.9392691362112908	-6.560049954818538e-4	0.006602967588835935	0.9498651540171246	0.0015292816939233617	0.00831622030179796	0.9377949817359454
Chr01N_1245091	1.396245357620844	0.026099554479198733	0.04893310668381415	0.31626589474016065	0.06252752586692997	0.056246386581819206	0.15683946945012123	0.010076984958010855	0.03542607624523687	0.41039737566418133	0.1381282587120977	0.08029548345529346	0.06519650564592129	0.125861779775651	0.06526856430931652	0.06216305813236812	0.06281118735657612	0.048596688934880374	0.12189882693764809	0.13047293940957871	0.0573582172909943	0.05975084899601741	0.12763007270296695	0.05675894891354852	0.05989556887776082
Chr01N_1267166	0.18112938480362437	-0.02314638929138361	0.035643883474638025	0.5715219481764049	-9.555182915282455e-4	0.014881149159720096	0.9319939950659937	2.8936831185173034e-4	0.011489172943797258	0.8161197105645728	-0.0032344362412818806	0.015831143812581272	0.9234058002631895	-0.008821255100890909	0.029502308474103064	0.9052452416578376	-0.002189913416962354	0.011769052215707954	0.926845551092455	-0.003384171654960338	0.013841885051850389	0.9154966464133121	-0.006164917576801482	0.02125691453342276	0.9063259767465918
Chr01N_1277072	0.802662133891875	0.05932966001473228	0.051736184131823244	0.3008827097656876	0.08878229784727217	0.06732523756491904	0.27705672103485796	0.03303723635232766	0.03361123848682155	0.35906493494273056	0.027259140313718767	0.03760738446528417	0.47251244969818884	0.04641314026919088	0.046027667465326466	0.40647163821799875	0.04568253705829986	0.043908688598296025	0.404115686809049	0.018195763104119304	0.025565814435885043	0.4780000205494873	0.018661940755054	0.02620389644008837	0.4779605552912208
Chr01N_1280350	-0.015507199607670505	0.0012393604591141194	0.0196982804749387	0.8527777436226436	-4.5798694986633155e-4	0.013852717598713902	0.9612782239012472	1.756805525237323e-4	0.011055630614586054	0.8119452161931242	0.004331840704987214	0.02424910466519489	0.9606734375449074	0.0023255710839258517	0.014201582271034437	0.9630892396176862	0.002157615662948522	0.01321050723980011	0.9631567185911103	0.0019035023067277067	0.011791626758005465	0.9635577706126384	0.0026002956233233915	0.01483478098144113	0.9615526212282117
Chr01N_1301782	0.46978654226921024	0.0068558093961055425	0.028566335023149335	0.7169870305944286	0.011661080411405192	0.029689187569225502	0.7260012059834221	0.0438884229337227	0.05101991379335169	0.307359126383742	0.014874765591071766	0.03227745909407635	0.7126032443702608	0.0170659960940044	0.032204468414623315	0.6915037329294329	0.012090744842512007	0.026012212500119487	0.7121039901408001	0.008777638593812979	0.022052215542005035	0.732430968450153	0.023945995722035353	0.03888208581914674	0.6689257744998601
Chr01N_1324916	0.23721651792733173	0.012885375696756934	0.027775840807481685	0.7186903958494648	0.0038994219189439055	0.017100153342660764	0.9023358636576604	0.014809007514386897	0.026056061527924793	0.5300245332550163	0.005010979474319171	0.018869721383244942	0.9038482093018629	0.0030238198805591786	0.01341886337559595	0.9126084083149719	0.004188135391665354	0.015293892064754672	0.9022033727398757	0.006681351323989029	0.02120835131953373	0.8942642761413896	0.003913165717004585	0.014405958626413605	0.9027331957278479
Chr01N_1344371	0.027046384552915834	0.0035401539602816293	0.024028532583756448	0.8137393714580933	0.0033418337873167806	0.019394777182903066	0.9183118119788223	7.733677396023987e-4	0.014567969947934734	0.7970088881920667	0.00701553466729258	0.02827824528531383	0.9187345671127113	0.003679343266103732	0.017818709085525228	0.9284674647922172	0.0028401986853561095	0.015264029888510305	0.9324684703026956	0.007804280380328388	0.028477980647956924	0.9154707246223962	0.006519682336033258	0.024722909213041742	0.916932239456336
Chr01N_1345371	0.15565468717957215	-0.0031328595045214693	0.030187495303215593	0.7648622591335218	-0.018289902540708853	0.040802490520600934	0.7601371018488903	-0.015111783943612424	0.03179433657610945	0.6206529029310697	-0.01879711149089842	0.043540749229972885	0.7795310845219832	-0.016897215289818156	0.03828699343131984	0.7785906590894811	-0.022848477939422237	0.047169332931102946	0.7695349563235478	-0.023747499935554927	0.04789261788262275	0.7685994024169454	-0.016199981291131628	0.03546178956991562	0.7757002909798224
Chr01N_1347868	0.2374685558963401	-0.004731832404385371	0.02014924540808485	0.8303329124009544	8.272934257398437e-4	0.011916127291845767	0.9591169014543818	0.013384327926634633	0.023420065615676108	0.5073521829973746	9.475465300263122e-5	0.00924938813369203	0.9747134050985597	0.001578318401249931	0.010810483826644932	0.9606963403536007	0.0013219638236206708	0.009638412234281192	0.9619040906571263	6.897201337772319e-4	0.007789068292514406	0.9675301165195473	3.921313554478858e-4	0.007571322886518253	0.9710774599313625
Chr01N_1355041	0.3382854104383699	-0.007509638981589958	0.02969147862741408	0.7470267679218482	-0.013029519603573821	0.03245741478994785	0.7714874439258164	-0.03666697374402827	0.052975264124709535	0.39955163919126735	-0.010378331721388115	0.029258126025242668	0.7945915730605779	-0.017560025756074234	0.0370714834944464	0.7599456987463817	-0.00792147199600038	0.023341977361370187	0.7994536023719296	-0.014282985106693671	0.030711725300864776	0.762882272377821	-0.010880439494222776	0.02630791321280037	0.7783049433801178
Chr01N_1361339	0.11654710540841204	8.396581464303497e-4	0.02277666067540162	0.7738593826731534	-0.007125997441385279	0.021841462868937275	0.8005854754721856	-0.006448030931107763	0.017352821076681492	0.6616525280947324	-0.014691035888641587	0.031886404833580434	0.7734616699911792	-0.014882686792295213	0.030623216270367355	0.7680566400709544	-0.0048837754602281845	0.015892315993768523	0.8169510490002427	-0.010218941344432832	0.02210979724844805	0.7737501326817829	-0.020418880975777008	0.038949743342351	0.764181003330259
Chr01N_1386090	0.15639826923883648	-5.645735083253044e-4	0.02943638135852437	0.7690165511852913	0.009790717715017496	0.030639014134888388	0.7974098761316728	0.009696915892603207	0.025948194671150317	0.6599908549087566	0.018737594169363457	0.04375370927624498	0.7758140222269692	0.01675460099727626	0.0384669479104785	0.7756060050549279	6.933087827049362e-4	0.019907549527078607	0.8756450561383168	0.02709370412894363	0.053438035320268334	0.7617234973102098	0.011920676436062982	0.029242780050846913	0.7860044160158169
Chr01N_1416810	0.0862877802508766	-0.006964089609966476	0.02741125834778945	0.7507346786794085	-0.007006999840112916	0.025463894950473066	0.8426508815124882	-0.001884687165570263	0.01716975686514542	0.7609879786579874	-0.010545617210874929	0.03030563188235218	0.8371785977890229	-0.019924063017266132	0.04676683241506261	0.8198131027786726	-0.014717677478012668	0.03559446788108832	0.8215755471428534	-0.01572615521283544	0.03704604947904203	0.8202215995035669	-0.007589010446983382	0.022128494747666136	0.8398435439165322
Chr01N_1419301	0.4545767447190389	0.003588486550294615	0.016660371390668824	0.892164657768039	0.07535120242182536	0.0776493214898525	0.4415445167373715	0.0018139512596480015	0.010088710346658664	0.8802981927872373	5.642367706965733e-4	0.0074695818389120495	0.9827887086050623	1.0622373071803555e-4	0.005707608764412546	0.9867455547009816	9.816651403065475e-4	0.008176578922217086	0.9785569790822429	2.2277979596418114e-4	0.005075731529418018	0.9850982977742897	8.533933206470337e-4	0.0074147635977949026	0.9791272687064547
Chr01N_1440051	0.9125877177244865	0.0884284986475122	0.06176901282818584	0.1304861983636491	2.012432452911762e-4	0.005990019364801651	0.9893249115760554	2.6532833989839925e-4	0.005153663137650613	0.962716522225524	5.025246688891476e-4	0.006311939407888372	0.9892288019133778	6.560780144274944e-4	0.006957633176754729	0.988016659049445	4.992691482684763e-4	0.00562807765114263	0.9885128931450151	1.0616452365377595e-4	0.003371916137388489	0.9921463006034087	5.489940812390884e-4	0.00589454712066231	0.9881352138271123
Chr01N_1448822	-0.045407257008914285	-0.0027373333615259617	0.017160170075256175	0.8410432696144576	3.7349632187476975e-4	0.00941698968904606	0.9739113654020115	8.034545909268093e-4	0.00886467092611899	0.8016985897289303	-5.21749518192407e-4	0.006467483498070423	0.9856197390062004	-0.0016306529789619176	0.012769163957545782	0.9813351335190961	-3.493849495954756e-4	0.004859337417104053	0.9863073549926525	-3.6330130060789167e-4	0.0047378232140133005	0.9859540009500081	-1.1277137036195192e-4	0.004046600315057995	0.989104943336423
Chr01N_1510172	1.039837218152194	0.0032551249229476314	0.017366848379129506	0.9403829236307929	0.14771744144584265	0.07977948305363143	0.13551080985384	3.536955673614208e-4	0.006988283646162609	0.9624377494239996	0.001838000037855152	0.013958244413491964	0.9746395132702204	2.2647639971561486e-4	0.0068115512374760795	0.9839967198933421	8.26608750549409e-4	0.007856216327813177	0.9780229022948592	9.506461653351446e-4	0.008002971890750601	0.9765651397523613	0.0011670784240313363	0.009056671060710309	0.9753772909699848
Chr01N_1520089	0.029637059175950928	0.005488561113370089	0.0210475290597235	0.7841607987537352	-6.01421201591541e-4	0.013153870762377512	0.9520547201458509	0.0021561006588191652	0.01095574345848685	0.7543228792884357	-0.006563170902626091	0.02932005506846383	0.9405023269909195	-0.004179862014877231	0.019316287140366973	0.9419493758814513	-0.0037608487437395433	0.017472159454738467	0.9421516014303329	-0.003715263779575926	0.016901759050692185	0.941585855101701	-0.0017762996839239956	0.010724577665873945	0.9510234205796132
Chr01N_1521858	0.04308966295033526	0.0014347700813401754	0.017016878798120506	0.8626794239669955	7.245595457117142e-4	0.010984966643814402	0.9626672821699334	-0.005514576600652917	0.01283104378360653	0.6573352068171754	0.004067605956850252	0.022500536556878815	0.9616466397279555	4.749707810898352e-4	0.007263722140694812	0.9755027408930694	0.001532944524760467	0.01004387415593862	0.9656738748603416	8.748732517615143e-4	0.007323158163563577	0.9700623253979156	7.463810204818724e-4	0.007096461339149649	0.9716461750954367
Chr01N_1528659	1.0848936349362353	0.004624691752814624	0.04843831143792004	0.5024728978172226	0.0022490442869563154	0.05235153645710767	0.5363053558173879	0.007536501441385469	0.033848440740754576	0.45729238969614705	0.23807896030993458	0.1206945994711093	0.11701422409538745	0.07077058333521967	0.0524133660574076	0.1555291883551924	0.0887877851677416	0.054736719635847295	0.12759269999604184	0.09723341995789617	0.052968599091104344	0.1191792152329175	0.052537645184270246	0.042114735377859515	0.1741158381838737
Chr01N_1545746	-0.033104016416783816	-0.0012692866444332432	0.018070888962020245	0.8583968625342444	9.87160250720131e-4	0.010833265357929583	0.9711067670096187	-7.165430997737518e-4	0.009037951702162081	0.8053537996542298	0.0010240381406322193	0.010679213227417828	0.9880798254164599	3.858668607904758e-4	0.005467865845751382	0.9902296471371375	6.862715375766616e-4	0.007383908398897018	0.9884290969470058	2.5565886691994194e-4	0.004320311416362442	0.9909864213177174	1.6382676759216306e-4	0.004008928069536299	0.9920002756995784
Chr01N_1545816	0.01877634605640752	-4.0975052117026196e-4	0.020545498778815174	0.8569354265890713	-0.0012168842935487405	0.015076835964422573	0.9468121491219577	0.0024102248544486176	0.012187804633332022	0.7404608164158766	-0.006150065857377306	0.028796927245882453	0.9412413373624897	-0.0038712552634991193	0.019118622407809635	0.943941368988988	-0.0045500599504370454	0.02109800285647895	0.9417081995541575	-0.004379387832805777	0.01998699133816174	0.9414123338151781	-0.0036993563140133704	0.0176714002848868	0.9430434005846191
Chr01N_1567920	-0.04993576884844211	0.0026112594296696947	0.017112991077261743	0.8436262068386897	-3.3009495912727995e-4	0.0079419784290207	0.9799528065752384	8.280834338149345e-4	0.008442310976679251	0.8044500819529957	-8.102111012972496e-4	0.00953933302693522	0.9912903870142626	-1.552338123387393e-4	0.0035578748702337834	0.9938475596517576	-1.9404939593390444e-4	0.0035791647059827017	0.9933145048335404	-1.3924882467268677e-4	0.003077651628817963	0.9937723046741939	-2.491361015921232e-4	0.0038472521651572934	0.99269588653502006
Chr01N_1586304	0.14760678272804797	0.016745367533010577	0.03445205225213994	0.6463300297613788	0.0037758938813346908	0.023638774452397527	0.8493324857580642	0.0020047821414229516	0.018287089214680193	0.7557392128518616	0.01283796124114958	0.03348292671169343	0.8083786129771954	0.010550695098663665	0.02796519473860133	0.8112907852169696	0.024259345757254962	0.050904061785311074	0.7886608268477479	0.00742088350628037	0.02169497847219237	0.8218258909592868	0.01688359785233216	0.0371995485165232	0.7912897362962968
Chr01N_1621842	1.0415492214654711	-0.12204001717499781	0.08553734030492027	0.12151334770585132	-0.004087825175047884	0.03260212450742243	0.7701743593067616	-0.03566279780784726	0.05025685388721244	0.5664500557184683	-0.01971359462230421	0.04086614886765665	0.6724078571604051	-0.0371333992096437	0.05572217007873416	0.6176667812406458	-0.013828435413438615	0.02990390543898955	0.6807055765954878	-0.0077719531872398155	0.025256220692945256	0.726860544085879	0.0052699743836380495	0.02408555764825399	0.7505339921626191
Chr01N_1648559	-0.09853236896073615	-0.001998101220657343	0.013772806651415623	0.8583261853380609	1.744186376893038e-5	0.005913500754442023	0.9855729956294269	0.0011428735514317538	0.007744532470827607	0.795527658071479	6.004896913218979e-4	0.007784130195469685	0.9932544050072983	1.5276430191710541e-4	0.002828416629104625	0.9945366950304828	1.0157261279281372e-4	0.0022951140108191863	0.9950106412861656	6.180647538279086e-5	0.0019189344345290898	0.9955090216858948	1.553772388158344e-5	0.0018353017704428373	0.9963433531526396
Chr01N_1652498	0.8760263936260078	0.07211842667805757	0.045045819803571356	0.1407287853889606	0.009094597595755587	0.027277805079004784	0.6544865653354974	0.013565946277134118	0.02260837817726741	0.5477144534518349	0.03252753243310243	0.042266880890709985	0.5259126234696846	0.027337549540556255	0.03522624830230418	0.5251839980641745	0.03525914984532153	0.0409499892347954	0.5114939751221352	0.04271781226291184	0.04714101210170515	0.5096369241304249	0.02524580264297745	0.03163723236123832	0.5208678654141556
Chr01N_1656987	0.036172187122023775	0.005350118695717723	0.023512429304528206	0.802381807883473	0.0030869250770295398	0.017698728878694517	0.928454262315615	0.005843007370416649	0.018319095258496225	0.711201112256572	0.001102232637837977	0.012212763857204505	0.9558412877074133	0.007058918419744592	0.028531920871777895	0.931745386124211	0.0020606629202535977	0.012316107336980221	0.9456164914991709	0.001741090068717427	0.011173580610396482	0.9474330580348478	0.003173697699228267	0.015077235154190672	0.9380544454586782
Chr01N_1657292	0.37955850038038397	-0.00789762856751992	0.021864916751287954	0.8046050096917707	-0.04820282886397064	0.059983517058685536	0.5467710429258865	0.00299253865178408	0.010724665269076691	0.8048880105233638	-0.0012536983739955044	0.010894017969657508	0.9518250787900021	-0.0038246297284961553	0.016254895738064407	0.9323420160083369	-3.895765998961936e-4	0.007608704055525414	0.9592384742238173	0.001510469960298576	0.008796592969087465	0.943816602836038	3.5026224952948513e-4	0.007232855078312782	0.959591938267643
Chr01N_1736049	0.6921093579825547	0.10830998882977841	0.10047148002894996	0.21705909769967086	5.873230493699793e-4	0.008806209693525727	0.983790350898681	8.454859873586499e-4	0.0079112279715268	0.9324147691049245	2.889917377029617e-4	0.006432093908536906	0.9897839296770188	4.01406651923907e-4	0.006236305403871507	0.9886283011296043	-1.947677252844673e-6	0.004962682277442768	0.9921185939654634	5.789563516692512e-4	0.006565513957623111	0.9868304474327344	-3.913344378286307e-4	0.005778457424962978	0.9884235499702986
Chr01N_1754392	0.31284215653402225	0.014278148571302668	0.03172975102173574	0.5795169034901759	-7.077276416389063e-4	0.027814849911241106	0.7682149223827849	0.017553413822000534	0.027550144081689053	0.4827897478112338	0.013906539119156108	0.0310843125214999	0.6564554378044941	0.020294558100247332	0.03273553842279638	0.6021444727162394	0.028918958560966983	0.03946170346972259	0.57122358872225	0.00461510065558532	0.020203342865395657	0.7211655037831638	0.04605277943778359	0.05663413976674406	0.5629410747375686
Chr01N_1782758	1.3610702785697621	0.13266614599325757	0.07491397873064799	0.04943868663649142	0.0023241392420366093	0.015370474742914557	0.9691250149730596	4.345922713805961e-4	0.006370442441099487	0.9698280180962873	0.001914966925114408	0.013389580204752153	0.9718269893635392	0.0017249380485238066	0.011738842964680469	0.9714336318667753	6.222418126359262e-4	0.006737470626737961	0.9777261102488872	1.3017780323343412e-4	0.005339902467140356	0.9831395543375487	0.0012186102120219755	0.00882456483591713	0.9726797992447802
Chr01N_1859480	1.1949877579480235	-0.03859655845178577	0.04052219943998618	0.22462592478125265	-0.03795746385637656	0.04300709374734519	0.2538166380693131	0.031576962034947496	0.030172935391353323	0.1772679554796503	-0.06803913075570188	0.050805607942402985	0.15176462467570107	-0.08257091151607977	0.048608371261379804	0.12224640887010363	-0.05860996467798517	0.039441174444831806	0.1379559196695368	-0.09878867038975506	0.04795250596659718	0.11720379861856589	-0.06600667948560464	0.039394460493576915	0.12487173054177425
Chr01N_1860560	0.18149213673797718	-0.0013629622424866101	0.018209957425841555	0.8751147263941694	-6.702130252629239e-4	0.01277553427260914	0.9563884089808581	-0.01297581496319917	0.023990170407291064	0.5209479718634222	-0.00201125463720572	0.012964018767382113	0.9562597406546314	-0.0025099577300667923	0.013702121397492165	0.9518937773898394	-1.6188837464286543e-4	0.008027576357541578	0.9712763795479866	-7.509104819284789e-4	0.008161412013418065	0.9642355996379254	-0.0013892171279902023	0.009713870224343415	0.9580721470221085
Chr01N_1865171	0.04352776411619003	0.001389622178130164	0.023152792089773364	0.8369955330603097	0.002246664626597139	0.019079655854788567	0.9267464533097818	-0.002725890178331338	0.014286565091827855	0.7329957158169141	0.007720515099840091	0.03171882458662254	0.9178352100336106	0.008557123979680264	0.03257849529358957	0.9151221630075911	0.005987823094971252	0.024129755734746742	0.9182988913905826	0.007717902650308621	0.02867161988169982	0.9147233130310429	0.00276406675417836	0.015155198597201018	0.9324903264108594
Chr01N_1876457	0.05346728119961145	0.0022970107820963776	0.023691990508988948	0.8048968754972334	0.0041017069283301845	0.021055418819363722	0.8818813433286379	0.002348401847698947	0.01609308464419499	0.7629906197802798	0.012369846535460458	0.03612048606154102	0.8614628991217687	0.00849388034467345	0.02596612283128857	0.8663788127886975	0.015712879913319492	0.0416017806382854	0.857510096326122	0.008043044958322096	0.02375162337325064	0.8639021413060035	0.0044726409067108045	0.01712133527894833	0.8833009724186562
Chr01N_1881043	-0.09998102626878595	-0.0010060719250892327	0.013781376348082866	0.8732934849117865	3.293673507966886e-4	0.007403192931482398	0.9788950361774762	2.4217194300693478e-4	0.007810528386014867	0.8207627200792152	-9.392295667873639e-4	0.009897824079050746	0.9897864398911007	-4.196959064660508e-4	0.004968146117165908	0.9904236981337199	-4.380152507429449e-4	0.004988456363271048	0.9901755131425017	-2.917260321858051e-4	0.0036694022513573204	0.9908109604231564	-3.5036100459686205e-4	0.004177679824365028	0.9904778711458474
Chr01N_1918127	0.41330703163236493	0.05715124325684159	0.07208270765367772	0.39092852511690485	0.0018405974807605824	0.013791942686999308	0.9670281521288752	-0.001056578948020238	0.008636525016491349	0.8795182224479097	2.718847027615674e-4	0.007430416998034024	0.9866650313213927	9.561728207043911e-4	0.009307698932451296	0.9814853925782243	8.867408504846612e-4	0.008566669087312656	0.9814624043829933	-1.1807196551104443e-4	0.005760419798936865	0.9876580581198084	8.890851414495363e-4	0.008455523602353568	0.9813055379803438
Chr01N_2047240	0.23382445984873348	0.012947585078321467	0.028750074669315232	0.7300534029993807	0.026760349109241906	0.054118001579579036	0.7625204632043213	3.9619036232463395e-5	0.007988511852878577	0.8811760294030172	6.779250604566574e-4	0.007778553352064929	0.9869254258136667	4.909486031111048e-4	0.006170183366159106	0.9876091572554334	3.3209205460012437e-4	0.005074357258826978	0.9886333619588765	3.729653754297381e-4	0.005022996296072872	0.9880253653399864	-5.717745233871432e-5	0.004180218360717842	0.9915674986628394
Chr01N_2055043	0.09644745252149971	-0.00508488068232404	0.025934073056354714	0.8151263154856595	-0.01868652686490443	0.047564649478234654	0.8168594150643809	-0.005771694425427493	0.020323169032933377	0.7416610232643026	-0.008844141678403568	0.03571391473032037	0.9179775653129362	-0.005779629457562605	0.02409672125227517	0.9213899423537646	-0.002254227154422199	0.014469038795858789	0.9379374599655238	8.072745092946837e-4	0.011624442525083193	0.9490574977148655	-0.0014429393574995138	0.012582992396231707	0.9437071763065308
Chr01N_2055980	0.26274206068793327	0.00373922182266274	0.02057217006407788	0.8235964756988086	0.0029004347771776776	0.01715408455896625	0.891085144836995	0.019965244367648394	0.030078935252985124	0.4346629009267479	0.007925223830600538	0.024237321483271457	0.867481381743332	0.006662891419609505	0.02039210586110696	0.8678593204955344	0.007405297381773627	0.021373281823980246	0.8631546278602417	0.004632435055580359	0.015330958689408062	0.8741150074091423	0.009422940228129551	0.025540401677702988	0.8591166105188793
Chr01N_2084383	-0.013752811612346913	0.0017719572183696889	0.01812775000812304	0.8422582426743463	-8.009504056807123e-4	0.01160822734233278	0.9576890443498832	0.0017320275521748852	0.01024548287783596	0.7621476273914967	-0.004320224692053833	0.022109553258212858	0.9555124191997894	-0.002421438363522973	0.01340538200006847	0.95762876167266	-0.0020454777256290503	0.011634190164898105	0.958390590861916	-0.0014022183736406638	0.008940327496734632	0.9613907808606426	-0.0029983645681440053	0.015295225202244554	0.9556637262906327
Chr01N_2092416	0.06218137754300452	-0.008187989483772667	0.02565650953837306	0.7372565654678994	-0.005757852576061753	0.02180463560340208	0.851445145814047	-0.003151560538508194	0.016140217813498718	0.74209092627193	-0.019578402824207523	0.047092038218381316	0.8281877684651614	-0.008429171883397703	0.023451704100159995	0.8406214071938258	-0.008424184965316842	0.022777498159829	0.8378658048250465	-0.010898445390040009	0.026887323257597292	0.8300486637606347	-0.01368389942507066	0.032639953898454546	0.8283350315980773
Chr01N_2095732	0.4160174671930698	-2.4984734203626176e-4	0.013015301585618325	0.9246439869944674	-0.0014156856697046026	0.010670979269051601	0.9578611029210363	-0.019188728526749205	0.0216756474687919	0.3202441441644246	-0.001354705263057397	0.009831051211506332	0.9639629124735046	-0.001585638087805969	0.009755323939750895	0.9605325870275133	-9.113797431432863e-4	0.007237857143340485	0.9654910295106272	-6.638002290421737e-4	0.00625097774860169	0.967756561530798	-0.001143029213284103	0.007716234532535465	0.9626312896663575
Chr01N_2133569	0.04874904916462398	-0.011576350838338127	0.027438036583042346	0.7182581151502454	-0.0014171829690629557	0.012962934602275544	0.9571400259323914	-5.636832268433911e-4	0.010377596727609446	0.8280648453626398	2.8610253538023997e-4	0.008483262966792367	0.9786216826000872	-0.0036816496003901846	0.02069546932499164	0.962748054423352	-4.278500288127054e-4	0.007133217687947981	0.9764532220591708	-0.0011574135530714054	0.009115759886645838	0.9697389840448912	-7.971626577461784e-5	0.006557282254870497	0.9803141969384156
Chr01N_2271019	0.156092310252452	-0.0016454459815881323	0.01843631702585701	0.869513615784508	-8.092135841838685e-4	0.013031185020163084	0.9553613095164484	-0.012019556487877931	0.023389249065159323	0.5446026268582829	-0.0022163890645296638	0.013559587576271341	0.9557899374754247	-0.002432422311690002	0.0134774226444882	0.9531316282092173	-0.0018181081360388253	0.011083484000180962	0.9558223964945058	-0.00222591251046443	0.01208810420199466	0.9525856753528462	-3.0140231441064177e-4	0.007689669763294126	0.9702274602984062
Chr01N_2303308	0.9530983314266872	0.07464395546819634	0.04667447416538873	0.1441554581236203	0.015443885043960116	0.03053668049440406	0.7119350471783294	0.021503724736988087	0.03332711921356837	0.6266099787889796	0.02592600754669232	0.04385621176295981	0.6918549067987465	0.012236215854649696	0.02459130980541259	0.7169621974853716	0.016289850820572903	0.028525042693655512	0.6964381357178511	0.011267656598855851	0.02165359457177501	0.7102701639839639	0.018207167156987024	0.03061873716860502	0.6919755032062416
Chr01N_2303749	0.18349192388005092	0.022623519563805972	0.03406559583052462	0.5584605359916864	0.010426177692147834	0.02576358504446802	0.7773665720341403	0.002851714764325687	0.01517769329526019	0.7344170986854485	0.02030011739380034	0.040451712635796756	0.7611941232172147	0.021186310153129034	0.040515424234392354	0.759462116009025	0.013059727135010963	0.026687166985804565	0.7638821562878455	0.01785721409306064	0.033973714623106166	0.7594056447293264	0.011002202090938926	0.023122231724121225	0.7671170661792643
Chr01N_2322227	0.1613957764764876	0.0027221269868906457	0.019275168577117772	0.8535562171725836	8.851377767131845e-4	0.013495094535375273	0.9474388405994059	0.012879700128388686	0.02450428733883485	0.5369612217925109	0.0020404606457671754	0.01297594941705352	0.9483825202186303	0.002587943882681557	0.01341518424958749	0.9426570336388532	0.001143461439126766	0.009523275070607812	0.9535808996804268	0.0023980035447227813	0.012052794228087272	0.9416345686848827	0.0040456946468903745	0.017345410576933094	0.9354352206915177
Chr01N_2332109	0.34215841312910694	3.3471635836924534e-4	0.013339883462752512	0.9272291174189689	0.0658445930626236	0.07861690506757872	0.5180616663203743	5.360188156240035e-4	0.007134988549445489	0.8934934406440993	2.138218043195191e-4	0.004712429108458661	0.9934421041689884	-2.231236094078843e-5	0.00363131805211054	0.9950911272382881	2.9611088217019105e-4	0.004567272662713192	0.9923607588321057	6.009693335300036e-5	0.0032145870197543822	0.9946010775856864	-1.1368254608860325e-4	0.0034705085298870797	0.9940311467439945
Chr01N_2349711	0.25054960018286826	-0.011642047579343237	0.03258045535445588	0.6296889878209411	-0.01653534104179789	0.03406163795181761	0.6639509896007392	-0.015183736561132546	0.027685177691945312	0.5443164288421769	-0.03168700026048887	0.049743387963691155	0.6248220699489608	-0.03179807650803282	0.047288559111885155	0.6184635755527157	-0.03994094477588371	0.05567938411343178	0.6135034206474272	-0.03381649465851604	0.04764265846284871	0.6141147040347907	-0.03441301800765055	0.048592230736090224	0.6142547801764664
Chr01N_2351079	0.8911671063745691	-2.1463791572055158e-4	0.009332349376964857	0.9697644004818444	0.1525413404305597	0.09347650864368034	0.1776696113854625	-5.609245341119304e-4	0.006011215501434122	0.9514550522192299	5.131444972532226e-4	0.007788388413450737	0.9913049433912595	-2.7311459226047577e-4	0.005361121324641258	0.99224702176453	7.12396568608774e-5	0.004342477137899224	0.9939033657045223	-4.733400695372163e-5	0.0040190123749883596	0.9941106689003354	-1.252601716194982e-4	0.004339159958275849	0.9934047732375674
Chr01N_2363223	0.4488826490572691	-0.0013011286229444188	0.010974987910601813	0.9265841972916434	-0.05803972148165778	0.059244569996547446	0.4478361808534095	0.0023772864129411957	0.00819191411874165	0.8348023250484357	-8.523417205295755e-4	0.007691676352909388	0.9802145862565398	-0.0012064363548611118	0.009013247910606342	0.9776718333883201	-3.29195600674205e-4	0.004472573597733437	0.983609089443113	-4.786977563253437e-4	0.004766462939776754	0.9813042177231737	2.2433418839540534e-4	0.003992714866380273	0.984872744393332
Chr01N_2406851	0.04350106111457725	-0.0028588580908289847	0.021739829782324423	0.7966066223951485	9.038513425103156e-4	0.01716809857816558	0.9168623331979804	0.0024252174782888707	0.014406443988242007	0.7573519082417454	0.011885570317506944	0.0362006628168511	0.8780753179004724	0.003157799981013151	0.015375349616712265	0.9063628457089943	0.006026163203084542	0.020135982033115504	0.8854680595888169	0.005853827822987506	0.019196913348439086	0.8842747192887171	-0.004328843175028522	0.016052705759668783	0.8928829676898931
Chr01N_2413845	0.14352873453351025	4.407087572837532e-4	0.016347890014535654	0.8886109194773842	8.15978892691546e-5	0.010334025297537713	0.9731846217906921	-0.010229673723393527	0.019297116272657764	0.5540813613706507	-0.0012114693446196427	0.010096153894358454	0.9739306093922424	1.855936127932333e-4	0.0067096753206874905	0.9821387265956656	-1.267644795603116e-4	0.006198337842074901	0.9825957053967411	-0.001010146844417544	0.008058309033568552	0.9733749640477762	-1.2622945912071367e-4	0.005998474523709663	0.9825506273416751
Chr01N_2416345	0.4827299736835134	-0.04196946040566633	0.04237371127134434	0.3687089726169537	-0.02629132293335205	0.03662665487480962	0.5446897645979161	-0.02793119090801811	0.0311172657462034	0.3900173989099247	-0.015039892414110495	0.028351247954608236	0.6089160299020311	-0.04434113984896625	0.0509200167732006	0.526293087194174	-0.010902551696289026	0.021001683128541008	0.6129989343292013	-0.027970583560754988	0.03369127750759159	0.528746162262739	-0.022663076954506693	0.029173494177479702	0.5372780294561329
Chr01N_2416844	0.7982676636565594	0.09695951281614587	0.07921329421635583	0.17139677696894517	0.0015585756085693952	0.01831242162104024	0.9106338757374328	0.004307647760101215	0.01731244033273828	0.8477571123457186	0.00709760496874488	0.02495191458095658	0.8765702546575327	-9.60765646124189e-4	0.015307584048966089	0.9184675168902637	0.0022703115010659115	0.01501689925377764	0.9042550132633701	0.012133783638186362	0.03268051244681378	0.85733809320941	0.006160183961395056	0.020326105293074773	0.8726606036646368
Chr01N_2456474	0.334965362047092	-0.017581509275295334	0.031274735115235576	0.5246659688363079	3.518406771586065e-5	0.023640154764218418	0.8151908207372685	-3.5350042698166744e-4	0.016956239416028963	0.7202442580675642	0.032683906432123384	0.051320170596780026	0.6526770713165885	0.024279004937722486	0.03861837215345168	0.6551444445219108	0.010591609031254107	0.02292955249201481	0.7042177795534139	0.014057968511109539	0.025171160404560723	0.6739391881523159	0.02965247430565835	0.043943388588550944	0.6499745004163221
Chr01N_2469487	0.03725022257049325	6.293063066538024e-4	0.022634743234539807	0.8294722154358498	-0.0033284534792911193	0.019058578353092492	0.913186647286341	8.033479425208668e-4	0.013478017325842195	0.7670288366566764	-0.004546001057578491	0.020404690607220655	0.9190758243571334	-0.010310606126780635	0.03510897541378798	0.9051116493918954	-0.006905895539521912	0.02476768926750372	0.9073134670161862	-0.006350602070903909	0.022804744563062182	0.9075135588995336	-0.006498452196648648	0.023294675375039056	0.9074948633843087
Chr01N_2484375	0.08689836735540214	0.011807940405600417	0.03057486966297593	0.7207336671376099	0.004555629280330273	0.02243623766270274	0.8772249324994593	0.009830025181263288	0.02470976747801746	0.6712838489285733	0.011868355816217225	0.03432560408806496	0.8599034976856988	0.01351829067682456	0.0367078005483421	0.8563244703981719	0.010885818348202975	0.030188818097608268	0.8577081228696322	0.012050277504177299	0.03234414724654362	0.856048802972969	0.006173151114629411	0.02004364927629171	0.8705965013702572
Chr01N_2496180	0.04227994097150529	1.5623530651006734e-4	0.023706860623146572	0.8279172972687635	0.0038759315714495626	0.02025769965225505	0.8984749649384179	0.002891996131522203	0.016438976784486248	0.7682858676399119	0.008692553098753119	0.02954561257024657	0.8908032324280618	0.008240086525449546	0.02717956426050966	0.8894373931318359	0.006989080545665116	0.023551245699969314	0.8910235892795815	0.010949652017800177	0.03308519506181158	0.8855686971460631	0.008646276411061317	0.027258704051663016	0.8871659776105952
Chr01N_2590049	0.09783033851680303	-0.006084029748722923	0.02791844630075195	0.7521580919199669	-0.005380065742468087	0.024295750663958466	0.8428721123970939	-0.007032651270042856	0.021658076181206937	0.6916411043046687	-0.0208480431309503	0.048557818891458854	0.8030089553354864	-0.011960988632915295	0.03041835494023378	0.8136032138559852	-0.013621005217629888	0.03262063684665827	0.8070340354823526	-0.013710521924932398	0.03196075127295328	0.8049100115660405	-0.020729580066082807	0.04516567093196483	0.8008221618309661
Chr01N_2605041	0.0845094545228623	-0.0024578463699834936	0.024497397093319207	0.7994128680316922	-0.010634047652449533	0.029069405284962622	0.8280848273661431	-0.009671533552969689	0.023457896956302432	0.6616027612182143	-0.009707887339896406	0.028030311597152857	0.850212711975973	-0.010583912940387118	0.028474465643270146	0.844130546739686	-0.006797169580547529	0.02055103973920111	0.8549303165080755	-0.015152251378663337	0.036994810562170265	0.8387508378531208	-0.010055548340482457	0.026398898036115427	0.8424864166624959
Chr01N_2611261	0.10381042658631837	-0.011133517414104295	0.027559472275362734	0.6903936753202585	0.0013498587396132552	0.01619444673752219	0.9231598510909187	6.093159060635244e-4	0.013174573032346008	0.8113147592110728	0.007289825907588478	0.02619474842736298	0.9002003373696509	0.0048252969049739245	0.01882450731915715	0.9059701093542865	0.007125617076649481	0.024020401466480743	0.8969122208577619	0.004921770341961474	0.017932716162391386	0.9019570777485885	0.010153268195042472	0.03181719284402446	0.8942145857818068
Chr01N_2615223	0.15751243096436948	-0.01166810712173253	0.033249450750815666	0.6863038350626436	-0.004197525922454454	0.02680197808019568	0.8210432594542523	-0.0034804890849608272	0.020931483333355948	0.7168134268225901	-0.02512768618002594	0.05273703548408961	0.7463473118282502	-0.02351996469541886	0.04735277896665873	0.7438171052964537	-0.018360848214111915	0.03876945170967527	0.750078092509119	-0.012723086896362156	0.029728950741678466	0.7652250284391693	-0.0316762796301716	0.05857006793707483	0.7384609810873741
Chr01N_2624365	0.3904590086873059	0.026440893893933195	0.041879997222645744	0.522471225423829	0.05745841587594151	0.06741237368633315	0.480377208782484	0.021809204660938587	0.03217904033460925	0.4803730986104505	0.024092962133083772	0.04080519393717215	0.6029553081741406	0.05529465518083958	0.06829783947777204	0.5530199568543804	0.017645283773675354	0.03066068724067802	0.6099431693292618	0.01102810013576626	0.024993920666497728	0.6532349739560979	0.025364287707842784	0.03615252629997842	0.5718245121133166
Chr01N_2634610	0.23232389676210222	-0.014005805860591612	0.035121838934590664	0.630042062783134	-0.007364428480333854	0.03191608110602151	0.7473228127632474	-0.008614105378950094	0.02437327386320437	0.6240028881416627	-0.0489863860476346	0.0788318866034397	0.6422570270420871	-0.038707135473586014	0.06103362244344581	0.6430072162422911	-0.04432549123860723	0.0669278099951535	0.6403877288044548	-0.03429576661737182	0.05300193022242074	0.6421175268255761	-0.028279638748895594	0.0458785929519071	0.6478877284057041
Chr01N_2679675	0.7693523337817165	0.001579183668777912	0.01117592037960782	0.9427760118687301	-0.10593119495964114	0.0713281843253888	0.23240302025838466	-5.759681550891905e-4	0.005982313306161469	0.9457277488531833	-5.886410844167725e-4	0.006955828668677887	0.9892921434101489	-2.5913208783904374e-4	0.004384687027747743	0.991135848326047	-4.7040577715777457e-4	0.005467696753042262	0.989218259428921	-3.085957275725445e-4	0.004204722141454066	0.9902031843371125	-4.6365695004549904e-4	0.005309928574863989	0.9891232519368325
Chr01N_2684045	1.0040491446881687	-0.09702016573979808	0.06521481902664743	0.10977196109574339	-3.558804920533285e-4	0.005507451013213006	0.9918037161410836	1.9682001911897114e-4	0.0038659233487043304	0.9673661883795728	-9.422595741255385e-5	0.0032749529282762166	0.9960025937650607	-1.2406287065229996e-4	0.003061127488731341	0.9955591290930654	-5.205706500082533e-5	0.0024818302814744223	0.9962767023235347	-1.5846357403214294e-4	0.0030048250263994348	0.9949959625081526	-2.4310535736941309e-4	0.0038685483342759037	0.994430631722242
Chr01N_2748587	2.024277344007448	-0.14660794717032338	0.06335510037438102	0.010672492763122543	-2.4048092809376308e-4	0.004367329233851131	0.9951876961481289	-3.9351469684960185e-5	0.002329498779475774	0.9947878538247802	-1.7011978515583752e-4	0.0036558353901538585	0.995823422144009	-2.1253568468881877e-4	0.0037730974568281543	0.9953367969165441	-2.0847601916482462e-4	0.003587334174102144	0.9952438104783913	-9.938507598157133e-5	0.002393024940261194	0.9960477219344896	-1.9924210226824902e-4	0.0034259993024772415	0.9952424325113751
Chr01N_2750969	0.13721657767930154	0.0029848388012134034	0.01747984483547124	0.8641686140990466	0.027829205633529693	0.05555260681854147	0.7554307781540155	-3.838598825175766e-4	0.007873890459217641	0.8553818387341376	3.033046511933417e-4	0.005148775136028885	0.9935080182865372	1.0578136561080255e-4	0.0035829881454558857	0.9949277590517556	-2.8883351537792526e-5	0.003151070081536939	0.9956787697416147	2.010901268823305e-4	0.0037275102219566565	0.9938072741602113	1.484882143694656e-4	0.003462614803097634	0.9943474513866318
Chr01N_2759988	0.3555405943303676	0.0028927408320187655	0.015492649093872308	0.8940256867679528	0.06203506390007995	0.07460455781567145	0.5250461441805697	0.0012797812145365797	0.00818465791747442	0.8753786221923514	7.188157363503834e-5	0.004433983231468797	0.9936554206291048	2.563834329392898e-4	0.004544460410872546	0.9917207541938255	1.2145427415813294e-4	0.0037229120971111313	0.9929298537374921	3.151303104937229e-4	0.004445321599107746	0.9908132070017006	2.4029559146537778e-4	0.004091973169547624	0.9915799749578816
Chr01N_2764060	-0.00963367914198005	1.8020744094281567e-4	0.018629816466033	0.8702250033405503	-1.9301975403006875e-4	0.011205279171300545	0.9733205450252939	-0.0021266278572363807	0.01030629946632372	0.7619194442908948	0.0022076968862940823	0.016970060124021632	0.9779455163947687	9.663314785771408e-4	0.008997770058444352	0.9808266690216683	3.252450204148911e-4	0.006109524171949222	0.9855469700076857	7.547921859856222e-4	0.0073951651665917105	0.9814462485840567	9.469987705121642e-4	0.008405052126513685	0.980315720711177
Chr01N_2795671	0.0016733939920310257	-1.5156062294916065e-4	0.020771523289908462	0.849635930084889	7.08365020093826e-4	0.014544679556920253	0.9495839798667266	0.0012762759293898532	0.012771464074514531	0.7963864802986438	0.0065333124538230715	0.02944996116713595	0.9396926602207549	0.0011746645239025218	0.011080258997302356	0.9584962726915868	-6.610628723778136e-4	0.009545117644083476	0.9621608729672331	0.0033545233527101643	0.01604737103013907	0.9427022847509968	0.002359601378972564	0.012977037695572671	0.9476606019321091
Chr01N_2798986	-0.06387424144711554	-0.0028353161383324155	0.016056591057394896	0.8395091080136738	-0.0014858261670038946	0.010765470332786001	0.9596439643763103	-0.0017352044520479303	0.0096172119730553	0.7818358847612439	-0.0027944174105241394	0.017597599509871838	0.9718144027232725	-7.814153033856361e-4	0.006687719931685632	0.9765236155253204	-0.001441788498632527	0.009569155049408886	0.9724683437313735	-0.0010390646288708843	0.007329703575896973	0.9735218291750742	-2.5072780430164835e-4	0.004422273145059671	0.9819495435830041
Chr01N_2920338	1.0211225936972148	-0.07525925976261148	0.0431424590101103	0.10886993170203674	-3.26799791025337e-4	0.004902286376043936	0.9925993159349487	4.2887963000605255e-4	0.003788597513676311	0.9615958768645382	-6.906187508399654e-6	0.002295263711891576	0.9977116940389587	-1.38743072230147e-4	0.002830523124340143	0.9961936344221449	4.729678544619872e-5	0.0018718311029367021	0.9970959141069563	1.1766476601767909e-5	0.0015952352123153304	0.9976019559133507	-5.7560128427126346e-5	0.0018558789955376701	0.9969075752016062
Chr01N_2931230	1.1076937392610524	0.04465622240770571	0.043180112549820245	0.1973648431327022	0.045358148247400865	0.045261496196896976	0.21795985356165726	0.04546666035514638	0.034904083970507996	0.13997506997571935	0.0441441609265709	0.04599857059661067	0.22919272921410694	0.06445970910273786	0.04446750101351792	0.1370659382931433	0.13135475612647768	0.06041602271123962	0.11040227629013137	0.05519979038939617	0.03750230310154733	0.1361800522249657	0.07342291361090314	0.0426542845274588	0.11701516940529971
Chr01N_2931785	0.07859236840937027	0.009105198709869502	0.02871738685885813	0.739236131308157	0.0035433437002619665	0.02187161548619056	0.8782599690955785	0.0016569058840851937	0.016806695280125253	0.7740941031041159	0.013739679753684174	0.03823073254007232	0.8472755107176281	0.01240913581813662	0.033860333533206624	0.8466546961102832	0.005709778806915412	0.020308936362084837	0.8692987409178118	0.014931744565219333	0.03791981169868686	0.8427991376355067	0.012350871213744645	0.03252432468149565	0.8446563468244235
Chr01N_2934957	0.067731058488676	-0.005000441863913589	0.020510061267142162	0.7424748224836666	0.003653231241866294	0.016436357968269057	0.8672910786077608	0.005488561360576339	0.015332040924782252	0.6951434295028478	0.008039322363142037	0.0226610407990853	0.8464479306605062	0.006890502309338668	0.019160142202047523	0.8454121927204004	0.01060681833857072	0.025961314587783835	0.8355663557503668	0.01222806195613135	0.029060096501106154	0.8349123888359056	0.010037302106546788	0.02454203405257335	0.835566318314249
Chr01N_2940817	1.1474482765674587	0.026772664386409656	0.04723039316880244	0.3253876981050775	0.027244468105873602	0.049504051121073554	0.3412051762998414	0.033445669968847146	0.03744199288420295	0.22634021915642247	0.0864048354329836	0.06565356915475	0.13369428760160768	0.06716867197190124	0.05211108948918462	0.1468141880288163	0.06011424868551841	0.04821170234479308	0.1539595973184584	0.03596483649922061	0.04018314635242567	0.24148860628818852	0.15015301629555108	0.07066968396721278	0.10128461555705903
Chr01N_2959761	0.9006281569128508	0.0032202111687605565	0.02228721601539621	0.89439736047693	0.14194146352036024	0.09314886800271245	0.19326752065172595	-0.008021132699887504	0.024173759503446267	0.8204565725419444	0.008095483044775302	0.03112938796075791	0.893231406822635	0.007321365157575409	0.02681696549702835	0.8907451021039097	0.004070940621885523	0.01908723507397043	0.904726650098506	2.9515334022361017e-5	0.013916111843567332	0.9374016556641714	0.00819364679887757	0.02656563228596838	0.8827032932293655
Chr01N_2962788	0.14689809476304153	-0.010573786047886178	0.03265459937442612	0.7218280689792042	-0.024169127488808156	0.0499472726476301	0.7421468169946868	-0.00860579498400532	0.024598823876760774	0.6846677448406577	-0.005268884987924948	0.02461201778134606	0.8553157768364661	-0.021704059989661136	0.04885614689226554	0.7951009731902023	-0.005995055258955312	0.021726761777821308	0.8416057769665987	-0.02009713139435726	0.04392606291534931	0.794219217807562	-0.002978532582977733	0.0182561334488552	0.8663070962540762
Chr01N_2964472	0.347865903702706	0.0044421012887384224	0.01718342234626722	0.8610514279177751	-6.823526499742936e-4	0.010349506080524219	0.9648317561158546	0.016158943791608767	0.020910170312073297	0.3965412124316038	9.175822756625771e-4	0.008577258836880562	0.9701952967075766	4.932881510059383e-4	0.006697866528603385	0.9734920782262276	8.083582455806798e-4	0.006944296850909789	0.9692003125678669	8.103405856155112e-4	0.0066098679342633995	0.9684996012432938	0.0012958322425502982	0.008358597215431609	0.96427675684313
Chr01N_2977584	0.05787304403556113	-0.005414968390762111	0.024906118604877917	0.7877373889568944	-0.008510527505015646	0.027255399950943837	0.8635873768726812	9.887890992402433e-4	0.014276395330030002	0.7550862590772713	-0.006065456043759746	0.022889486345410603	0.8954713905594696	-0.011266542406083893	0.03412571421481952	0.8813036870273673	-0.0024610471800757525	0.014219359955402017	0.9146660732138069	-0.004991524858248065	0.018096583949564104	0.8934541853154089	-0.00999313540780697	0.03001109714130552	0.8812511203728599
Chr01N_3000744	0.4770133242296066	0.032108668469331525	0.03598593190686113	0.36854076415845965	0.02459950787805422	0.03394304144271612	0.4689177288948561	0.023379873131842997	0.026432884403255457	0.35146965699842636	0.023513757453971797	0.033315898605721775	0.48032481641006264	0.05576164472892246	0.05162287321906469	0.4043009022158956	0.013206608445247564	0.02309393062379342	0.5233654742533023	0.047628897369010055	0.043650303979394484	0.40418935284691204	0.03682284149402492	0.03608857022606259	0.40776897699225484
Chr01N_3009021	0.2083519931882303	-0.002028049088686244	0.021299367092005556	0.8750200878143013	-0.043920747306041834	0.07250000837979236	0.6645777762160784	-0.0013353640635405581	0.012898476724802588	0.8461012328937441	-0.0052248841918480695	0.02815012914420953	0.9505156042111177	-0.003843462324926653	0.02072624114341713	0.9515476158240791	-0.0019045780882434985	0.013160507350602504	0.9587108572023889	-3.3564322399510274e-4	0.009367266492807808	0.9711233147607109	1.8002817942664207e-4	0.009418140440087923	0.9722814201016968
Chr01N_3014305	0.2641609495614986	-0.006653904590240029	0.022008364882367078	0.8226091220760869	-0.04419492633532078	0.06571752947325363	0.6295526033611063	-3.138915081354918e-4	0.009704397971447272	0.8753562403971793	-0.0024947196977206402	0.01515472784572429	0.9611161422116431	-1.230461308354186e-4	0.007729752609105792	0.9773596041315662	-0.0019154769782733121	0.0116160332781273	0.961384412623274	3.697992157873114e-4	0.00685177614850802	0.974044611140411	-0.001804832674355253	0.010984750214963495	0.9615282367851495
Chr01N_3062227	0.3098365330942746	0.011449279044663233	0.029703132076531125	0.7421479462240788	0.012150215589935651	0.0314391973782329	0.8136665056613656	0.027096939588259192	0.04180676365619331	0.4259368896469772	0.01050612186702908	0.0289488519181261	0.8328662694773494	0.0054313204862470555	0.019489172302548242	0.8552524860223334	0.005587308885758682	0.01876120175349093	0.8507084243770425	0.005586112624932272	0.018020931942519577	0.8477292114438671	0.009581330670730701	0.02472689218021111	0.827009113857913
Chr01N_3065370	0.45752341631336313	0.03856303491626253	0.044236072848962714	0.3835794840133266	0.021772176628038816	0.03707968004752214	0.5425802916728663	0.02642468627577735	0.03315738428374163	0.4005217543083597	0.04703030023208608	0.054779355914345296	0.46970944124772074	0.014258607467852437	0.029676734655902773	0.5848073284250199	0.020259131060605225	0.031047562544473224	0.52975562705855	0.01827211822801766	0.028384753024615354	0.532895170704924	0.06046835291134215	0.061211350492746855	0.45900307938208057
Chr01N_3084293	0.004873194145362319	-0.003695133264853704	0.020538496703618882	0.8234136002857417	-0.002036190488646743	0.014742212101133046	0.9494522575747169	0.001984148883869793	0.011035813079545874	0.7618079513981066	-0.004163676514608534	0.023222268513887222	0.959118705575197	-0.0012039106900556752	0.010095467665283901	0.9682488249633562	-0.003154953795673376	0.01730083592656191	0.9592821901102265	-9.939522931080372e-4	0.008583080642649059	0.9686937641066196	-4.5639703734740575e-4	0.007541980372900852	0.9742677122532245
Chr01N_3117103	0.20457557250059183	-0.0017571736861907972	0.016637207788618852	0.8761642283339125	0.0017461619910781922	0.012478012958341356	0.9563194368174707	0.012221649557994404	0.020482446617713285	0.5048266234302936	9.140154182221494e-5	0.007620209381350028	0.9806807799012928	6.52808879210147e-4	0.007466513734607223	0.9744871784335427	0.0013718822633684018	0.009388578849824032	0.9678413904272489	8.974237636814609e-4	0.007393594910434113	0.9709807210260489	7.680361082141118e-4	0.007144224894615424	0.9725083813498058
Chr01N_3117567	0.38410821566056585	0.0050689460759437924	0.016174598664087353	0.8523821443278019	0.0024729845838131633	0.01250673859510451	0.9481793212404328	0.01543541929224198	0.01708721731818609	0.3633876621950717	0.0016975150979314467	0.010054795927683984	0.9614990817920069	0.0010311572178430322	0.006881516988279239	0.9642882903043543	9.6262519418966e-4	0.006300473885332953	0.9638790234567747	7.764204418562234e-4	0.0054106307079720365	0.9651581024573362	0.001815656523197563	0.009584864796466365	0.9587507130438644
Chr01N_3117781	0.7926947057369517	5.726933546173999e-5	0.007110409999607285	0.9731815976317802	-0.10216567657636247	0.064750621182846	0.20941283664029275	5.758950633500273e-4	0.004616764192173726	0.9424660829635877	-1.591600720835253e-4	0.0034493750522572083	0.995634702447486	-6.285693481455484e-5	0.002417414642715412	0.9964192944233371	1.0066138792574436e-4	0.002459994947314068	0.9958620861664655	-1.0206181725818975e-4	0.0023390367975058626	0.9957493074252026	-6.192807622939951e-5	0.002129113324046562	0.9963056238488822
Chr01N_3159879	0.1013404140205043	-0.011275224616803109	0.029319310307291537	0.7445871185448065	-0.01162809297210448	0.03620012848781244	0.875324972657725	-0.0033623713599795816	0.015341919231678958	0.788981364986374	-0.002945782884993727	0.01791938962553899	0.9615301095107305	-0.002921870957960082	0.016971107181626623	0.9606591112538709	-0.0018738000974716134	0.012213741906815838	0.963770194527154	-0.0013622140102975808	0.010074953932327196	0.9663835327502365	-0.0014334575935505047	0.010383001751061932	0.9660117934494067
Chr01N_3166285	0.11846468330292198	0.012198285644192956	0.034006621763102936	0.7042787772799484	0.009538357000112652	0.030502532326179433	0.8158361307290004	0.010481032044575754	0.027333501611072022	0.6678874991567332	0.016469214359851683	0.0417030455792285	0.8041020994294821	0.015295202031490021	0.037578963812693565	0.8022676749572528	0.023920642748490203	0.052177942180213564	0.7919607708646071	0.020389666567809148	0.044820249838899456	0.7926059338577172	0.0165289601835955	0.03814986051173232	0.7964751473869308
Chr01N_3177260	0.11957804573335479	-0.006984593917722344	0.026873307700431708	0.7231980545066854	-0.007550086537044184	0.02506653501705883	0.8005608724864597	-0.007469427319923362	0.02095658449762799	0.6656276061818829	-0.02236589350712307	0.04569242132971165	0.7603479848063637	-0.01059351672932072	0.026003436813046437	0.7842120468164302	-0.016755671282218304	0.03421090294680341	0.7613264805575597	-0.022740196433251647	0.04325948284457046	0.7570371957871957	-0.017860759814678395	0.03548626337600994	0.759166210011755
Chr01N_3195491	0.016492869676716287	-0.006012069737721498	0.024652504769657656	0.792588159992744	-0.003648230293829279	0.019122036998674607	0.9244867769441528	-0.0028927688519205285	0.01560579126582285	0.7773889098336063	-0.0033099678924224797	0.017328551318473794	0.9409280829113671	-0.005188432931993888	0.02239813282069357	0.9332422609270588	-0.003609518587695093	0.016853975770392847	0.9367771893247245	-0.0065755624516587435	0.026328611201629444	0.9311018192394034	-0.003915761783457968	0.01755574916316115	0.9351453191328649
Chr01N_3237932	0.4378673431912587	0.056597476329653104	0.06627758125897021	0.3649867294054464	0.0025910617965451406	0.016091389070066676	0.9600369953623733	0.00111800474618497	0.009592329643319913	0.8960687193257949	0.0010973390216709028	0.010096236515922334	0.9790551836616951	9.748720355442913e-5	0.0064424582730605905	0.9864547307917374	0.0010022487868213041	0.008630976186888021	0.9783541681844867	0.0011513711394720988	0.00917351747317484	0.9772742066390493	8.939022558436226e-5	0.005707276922854204	0.9863776164323502
Chr01N_3300442	0.6397581666267367	-0.001216824595647816	0.010981810873613836	0.9450149333468212	-0.0969624100071209	0.07330736809281962	0.28468314508517045	-7.758439452448834e-5	0.005719757083631866	0.943498696696582	-4.358358816317281e-4	0.005971752261578062	0.9892581359877449	-7.566074085953639e-4	0.007626211308148419	0.9870874229599488	-2.7829548017889336e-4	0.004299608958157933	0.9898371290620342	-4.902125929238943e-4	0.005351638380689191	0.9877949121827795	-5.8740797911972704e-5	0.0034490743410959734	0.9923961178989297
Chr01N_3333913	0.4500011562890653	0.0023586103655102056	0.011541368690330584	0.9126326984417334	0.057900288269878766	0.05468186425220405	0.40847462992208944	6.959205346280389e-4	0.005600620734877933	0.9099144166476467	1.9671614568560637e-4	0.0035874636304851133	0.9931699850702701	2.925631788855698e-4	0.003907698535843189	0.9919180961368311	-7.50542718127904e-6	0.002154105477435576	0.9953836294602985	1.743336561541563e-4	0.002698110129635828	0.9926081424193594	2.6048248472487437e-4	0.0034103235212004737	0.9918161082016013
Chr01N_3334150	0.5190124779262995	-0.005639743007785724	0.020947030939473203	0.6828314373534993	-0.05895760051144354	0.04872623184419376	0.334969150863904	-0.007793242045281334	0.01588175552887	0.6070472464801098	-0.025451787071155984	0.036336946343841665	0.6041316255030607	-0.028114919344119724	0.037442766615081634	0.5987994760902093	-0.022205152463226255	0.030187203962366863	0.5997992831615164	-0.019323507126733627	0.026491890903603703	0.6004258090729195	-0.023417287631078493	0.031142302599219282	0.5988196262013108
Chr01N_3336097	0.26549129721140347	-0.01564261694108883	0.03276939657990208	0.7038844215387302	-0.036153311804343106	0.057727934403561235	0.6644978219350437	-0.004433504627255599	0.016937164736249694	0.7915676631302524	-0.005182184239967228	0.020328663637204463	0.9008022206615037	-0.004100622482103915	0.016835152218708443	0.9035345940575376	-0.008542082833486566	0.026382858890190347	0.8861268244829624	-0.006196422538910539	0.020221400744827183	0.8893772846723303	-0.006268726433834332	0.020506031138898834	0.8895564312976856
Chr01N_3340362	0.05102065551045688	-0.010173476557948136	0.025141700799146672	0.7162367111488077	-0.009841376066911624	0.02624351130366885	0.8284848616087408	-0.002014830972305202	0.013858489967727365	0.762352436551582	-0.012133604633122248	0.03138405949646275	0.8407659979739651	-0.012895143094188512	0.03184983678763433	0.8385542326464327	-0.011996864948499716	0.0294597960113147	0.838422812189434	-0.009556758224079313	0.023975451578730697	0.8392860593212156	-0.01054065633292226	0.026121152389945085	0.8387684881841837
Chr01N_3361955	1.0111516477643823	0.10353596294453736	0.07099988987337924	0.10929010020495243	-1.0360717330968679e-4	0.004574076335162286	0.9942510479399363	4.1657290297803315e-4	0.004658706715457831	0.9648513008578038	1.8668491499632996e-4	0.003947184337585288	0.9955523015903851	-3.331311218761654e-5	0.002678594372117534	0.9968348988402941	1.1688557698322787e-4	0.002878161302981085	0.9958481344291187	2.125842577239288e-5	0.0022804441965305782	0.9969172267573124	-1.5146280769440607e-5	0.0023340460940084093	0.9970128593487222
Chr01N_3364295	-0.003660049936907835	-0.0026717087569103925	0.020791149923500982	0.8399472013484157	-0.0018854362685726625	0.014683071226138721	0.9588173808674612	-0.0023400071501056465	0.012615536665376053	0.7780043543620205	-9.707240425251485e-4	0.009798088116313674	0.9806394790981068	-0.0022307365737552678	0.016363725746237498	0.9763320909340678	-8.725481671428188e-4	0.008510785054230863	0.9803842081249582	-0.0010311554756174538	0.009197012961685944	0.979333869312858	-4.4460451992767267e-4	0.006746496006194179	0.9836044763388316
Chr01N_3371115	0.1375491829309683	0.008772139461658284	0.029462767828125618	0.7118452322092576	0.011516412709968853	0.030325712775387446	0.7776828476108171	0.002352906571996479	0.018735871277156937	0.7343742049857223	0.016307571533468384	0.03729448399777604	0.7714482222212149	0.023109005174095885	0.04596284221223463	0.7560417002076125	0.02523441298324317	0.048604220221252326	0.7545060123372274	0.018416097967907042	0.036852735485574134	0.7570427917787288	0.020898042367510365	0.041016679487262044	0.7556192781623438
Chr01N_3375569	1.0285340365515372	0.003887193960772127	0.03809193127996989	0.5087999068287723	0.040286929481059615	0.043226947783877735	0.24829916049776268	-0.0013053946584348159	0.02889330524507217	0.5240429294250203	0.03098426436251654	0.04233620394712034	0.30908754249824166	0.03456069628663577	0.03707082618040215	0.25201920246680254	0.12134922107789872	0.05914302660238034	0.13190350979121154	0.02564763131594902	0.03068938091940078	0.27971764847509495	0.029842427558703803	0.03228239749272501	0.2550396912954428
Chr01N_3393622	0.14821387477383893	0.011257433228595475	0.02874970214129005	0.669679488009227	0.007139173351717556	0.02514223279589775	0.7838451232702419	0.008695461615703576	0.021158654666198838	0.6304885616903199	0.018293959936802242	0.03687979379174155	0.7366199477215635	0.025317386509911954	0.045196388023811845	0.7239014323052682	0.028084416176008126	0.04871106605785705	0.7230470764232628	0.011547594584968682	0.02423686100170015	0.7435615671358251	0.01476605275061908	0.028735895536285715	0.7329455144219026
Chr01N_3397175	4.0818683541379235	0.06370091662916423	0.0476270725076699	0.08682732813747725	0.051708977817813535	0.05176921838082288	0.1533500826543512	0.007813050742984525	0.03328789733169066	0.4050036120493893	0.12775305009114812	0.061528105964120526	0.009044035480412375	0.11741340287084642	0.04807578404166532	0.0034240252251276893	0.19880038702217417	0.048921041320585945	1.2660599671401808e-4	0.09768740157967812	0.03860452203968346	0.003097821831926873	0.1645395859099039	0.04300520080796176	1.2963736638446296e-4
Chr01N_3404095	0.5381327965549736	-0.0038310449283154935	0.028620361149328657	0.6169347794865425	-0.020350896519506393	0.0332809470269919	0.5030555501489069	0.01396300180513578	0.022331457900099036	0.3946866246167591	-0.034948876531865805	0.04160220804546094	0.43849014417181453	-0.02080411465694255	0.029766881070507574	0.4817778553838854	-0.06330419733089448	0.05704602969840814	0.4023705099307042	-0.024146983418271723	0.028431014753494348	0.43831018422697565	-0.03839726825114664	0.03811222998315362	0.40736677107990327
Chr01N_3519648	-0.012914664730451634	0.0023984454640534956	0.020105443377964043	0.8358990562334692	-1.291410471802865e-4	0.01210299384797514	0.97092675736493	-1.3688703593147925e-6	0.010342170583472378	0.8170250617237035	-0.0016309162372315084	0.01284049049597344	0.9760215796588172	-0.0022421610240258654	0.015606445908420216	0.9741571291300141	-0.0015853518109955921	0.011716619315009426	0.975182363090638	-0.0016498002287753787	0.011843396385184692	0.9747403059251963	-8.62246879314227e-4	0.008034758553825204	0.9786035403354502
Chr01N_3576423	0.18366218746071117	-0.0021650335422831236	0.016230148288017773	0.8788746664660223	0.035668223327934095	0.060182523876286566	0.6898399625070641	5.531907690369046e-4	0.008238387605149415	0.8657644749254858	5.810273630756405e-4	0.007041207003273007	0.9884992266431539	4.94735591161026e-4	0.006049207479704619	0.9885929365882637	5.084872888950259e-4	0.005891581798022078	0.9882314213157545	6.286024786328376e-4	0.006539546369384223	0.9873764567773988	8.706788945243544e-5	0.003841335435490236	0.9921399627089688
Chr01N_3710826	0.11856023737706267	0.0050669127248236506	0.025360458157083883	0.7553030328070299	0.007974698149423523	0.02539345072900164	0.8159107640553351	-0.0013557665623377176	0.016253884722093916	0.709770890691965	0.014675522529235608	0.035346222218542056	0.7992910669312895	0.011018427379538471	0.027623116322012774	0.8049556796778343	0.021973809908900417	0.045806824390010284	0.7880156391115433	0.01400136352244272	0.030995986306013818	0.7916387330259084	0.016348502115559403	0.035285573912650206	0.7896417039045535
Chr01N_3711356	0.05207752126107899	-6.977977190959191e-4	0.0215498661030066	0.8324699688564381	0.0034458460050112607	0.02019492871643303	0.894248616509061	-0.005078908326140972	0.017146020320286448	0.7204940980626642	-0.002351006824488365	0.015720969572733494	0.919817441704534	-0.005805581375793661	0.020539129205421905	0.8934823152390865	-0.0033416510000537965	0.014932228882803314	0.9066897152799865	-0.005857489265733532	0.019599011629134012	0.889835330811132	-0.011423565534411966	0.03368531013373334	0.8831695825157891
Chr01N_3719618	0.036916889420620415	-0.0010163227976543814	0.02421857393772903	0.8323175063203743	-0.0021170610720106175	0.01941817616575517	0.9173898542413427	-0.004357773110025049	0.018297704215518323	0.7506868830084341	-0.011148376503839054	0.03873600573671441	0.8991610139315462	-0.0078029663545067535	0.02775863868215438	0.9015675510829324	-0.005093915811610051	0.020357784584684426	0.9088076859209523	-0.0078981073197434	0.02691296701653606	0.8996153749442894	-0.008983152273824678	0.02996421202349848	0.898740723002919
Chr01N_3721192	0.8718287952006417	-0.10542002982475845	0.08169944005670049	0.14454524820243253	-2.555153261773313e-5	0.00593672523625331	0.9912538113132492	9.34257063706251e-5	0.005064555093324761	0.9616554296399072	1.853980715641173e-4	0.005214074214119202	0.9922986254791354	7.259115151346892e-5	0.004260338657539937	0.9931660827058563	5.481996551742496e-4	0.006422394954324159	0.9890703916335215	4.488917137393513e-4	0.005488573815564723	0.9893990200848084	6.124775689946401e-4	0.006755328594323713	0.9886403542922139
Chr01N_3723456	0.8107614712374008	-0.02142832540877014	0.04032212075717381	0.4119481205129355	-0.03817546463548512	0.04511844067213565	0.34084341257094786	-0.07484799499412442	0.051043550498951824	0.16067740884046522	-0.028893223930511462	0.04258465838095307	0.3952036611664447	-0.05657000227678923	0.04862648820409716	0.27101538781325907	-0.023362043574284078	0.03430114646772378	0.3961682640491567	-0.08149418283207055	0.056917455156853966	0.25038216292948945	-0.061010893101228376	0.04735736911514987	0.25714989486991613
Chr01N_3728995	0.04941297631956543	0.0029351163118105737	0.019749362749267352	0.7746594255636869	-0.0038756519947994975	0.01705094694594998	0.8630230225858885	-0.003818840702300122	0.014231273726306974	0.7214845335902897	-0.00915646164724	0.024741941670675355	0.8396524188313486	-0.005813697873161542	0.017323289863820535	0.849086830226898	-0.009452234500871102	0.023461845877753348	0.832737932890712	-0.014054259572293086	0.03259674293949655	0.8304566423833712	-0.0065011102508898185	0.017502500385225182	0.8397538722732917
Chr01N_3739647	1.4257329770933491	0.04823317224549728	0.051823975606204796	0.19541323443426206	0.027892092240769585	0.05479483997790716	0.32896142921826976	0.018209566199613267	0.03615768054745513	0.32909520066800885	0.17579639816143028	0.08974800451261272	0.055925443689862665	0.1524546280986015	0.07008130112323381	0.05513283091762741	0.08119499774306159	0.05184680248047258	0.08347086679805622	0.1420254145031566	0.05897066301495168	0.05461408731599633	0.11701098355166059	0.05402839666813006	0.05591534110698897
Chr01N_3740639	2.3141165038257436	0.05952902970468862	0.04574394442123997	0.09557692387072686	0.031132231499942275	0.04908845592388645	0.25965359394314197	0.024355507683970087	0.032363483083649405	0.22775801038953722	0.1572473840444792	0.06778003518443086	0.008507122621152758	0.13845435081301355	0.052128114791467284	0.0076670356054126245	0.12024383614326711	0.046368600470661464	0.008022501756137081	0.12970808313554805	0.04258940776876502	0.0071882439639674835	0.14918821247072966	0.04434837307181588	0.007099036018666677
Chr01N_3741827	0.01562138890335113	0.006395574792349366	0.019693059078453295	0.7487319251043564	0.0016351209985508554	0.01401182484596173	0.8929725288644784	-4.907073146845652e-4	0.010911331512045314	0.7636631823340113	0.003147296981310292	0.014429840156668568	0.8858325705407275	0.012856106096100986	0.0318808053388724	0.8461099295336361	-0.0017407526905120932	0.010044723252108392	0.8943392953847438	0.0033891113387908255	0.011596201765163218	0.8695586084550461	0.005506226651201682	0.01557800083096568	0.8541810304611364
Chr01N_3754027	2.376211632462643	0.020983608990894076	0.03624812836522031	0.6876034283617608	0.15228778110106392	0.042314400539974525	0.0070973084933670955	0.01935664920620114	0.031164889201801303	0.6799468577358444	0.0228488748883928	0.03923114903312798	0.6879575246265823	0.005339340976990552	0.017727485919330332	0.7692280369222245	-3.0661371071754733e-4	0.014285162097154785	0.8359533552848053	0.012686787890345053	0.0226086268921873	0.6940930786113871	-0.0012611923685744478	0.013615506586261988	0.8201001841333738
Chr01N_3756322	1.521567732884446	-0.013809857835798108	0.04285112906587688	0.38558481447692794	-0.05513407066441509	0.04741454494693573	0.14194570289200648	-0.008562010293050142	0.03185481599289642	0.41124080243732286	-0.07351045636983913	0.053668191918922616	0.09718561398285297	-0.08128151623097998	0.047731079450378605	0.06367995199048349	-0.06908908055980925	0.042446160620700724	0.07099614102017615	-0.1288299468409653	0.04824136355611962	0.04541653901217069	-0.11325231362974789	0.046389972284867485	0.04573986255669782
Chr01N_3766729	1.616863468216049	0.09135446227536596	0.04831073669257345	0.04206926892488222	0.05348096037134476	0.046453531437028295	0.14215790349345667	0.052962268412679946	0.0341134093504427	0.07618663206306565	0.05072511399941613	0.04716237216575368	0.15785128353193834	0.11853193580936051	0.05053488760738856	0.03985199204537967	0.09378901523194719	0.04269903203113739	0.042030593563623646	0.11619956050984456	0.04324032013648841	0.03905631635967596	0.11217017911032677	0.04352620173971139	0.039239893049568667
Chr01N_3768652	0.4279430000381544	0.029698567062509645	0.04551368550318769	0.5104800158019217	0.008216644606895716	0.03463369121039787	0.7010189148692477	0.050174606162183256	0.05791084810663876	0.3618089719406191	0.006218172540884158	0.032830120395104655	0.7262325006346416	0.029114028458674605	0.0443509218400064	0.5850355194396951	0.04705960135666665	0.06065968981173037	0.5590141157972865	0.019233499886259855	0.03339439369758563	0.6119696179262333	0.02787804412632363	0.041326536815099374	0.5804024345812692
Chr01N_3830437	0.015572796104258031	0.0016718309270105833	0.021600576926940895	0.8337635343751462	-5.87284288174189e-4	0.01482887557904078	0.9535810017451726	-0.002954624774482664	0.014425846683150653	0.7652418555615537	-0.0011110571082469977	0.012067240952791968	0.9637225230748815	-0.005739955031707827	0.026909135571473352	0.9459876511150169	-3.472258018875841e-5	0.009351592340953112	0.9725689795159604	-0.0028450464426928584	0.015218977411625503	0.9504612694810501	-5.579497484589878e-4	0.009401091268122634	0.9672223059246797
Chr01N_3830742	0.40373673697465884	-0.0022223607805706065	0.015247389918950508	0.8826367735865611	-0.0018343599131042888	0.012485961567180022	0.9324283915834712	-0.020844674921840882	0.024926318519618608	0.32355390806219997	-0.0010205156534228044	0.010612463430568004	0.946035434483421	-0.0015339733815766545	0.009896106474162655	0.937994015176257	-0.0022384257441813854	0.010690034535047374	0.9288857645029169	-0.003703075379665753	0.01413864372104064	0.9185091751667489	-0.003584830705907474	0.01392689491466236	0.9193560290381586
Chr01N_3845783	0.28641321053295377	0.007839730716775755	0.021701032379536817	0.8021263513731889	0.0017665619970806921	0.011865752941594063	0.9544995438070184	0.013416971085600974	0.02014063717715305	0.4744785540389824	0.0014068351846317406	0.009995338449158392	0.9644436011671067	0.0012858626735616553	0.008773523445673904	0.9636999664065579	0.0018098649346024547	0.010301345979958198	0.959418484174909	5.642684279237696e-4	0.005994469757628724	0.9698715448228848	9.20720146327466e-4	0.007041384910813793	0.965772983297449
Chr01N_3846248	0.3010876610020289	0.003790903156473982	0.01966803100792581	0.8497938441383401	0.002551747923507408	0.0157254591808522	0.9228820785880293	0.019823781490031674	0.03045959011237735	0.4126684764806751	0.002169945023936095	0.013901751022192314	0.9333995007190173	0.003185653015908095	0.014595706126468775	0.9227148870524912	0.002045670664207	0.011685987448896538	0.9304978648464385	0.004085881980157808	0.01579618357644149	0.9144164757787142	0.002762410434330948	0.012807888058220175	0.9232808536858423
Chr01N_3850948	0.21506734747382664	0.0023323635104195964	0.016723358423481428	0.883736065550707	0.043601346276152274	0.07056302274674627	0.6672710453836808	-4.462453181684799e-4	0.007657598123147227	0.8680796567722583	2.0651267764222294e-4	0.00464450334971841	0.9943201562381185	1.5600813687844777e-4	0.00400837477346404	0.9945844855262876	1.5893524666897392e-4	0.0038028188025663384	0.9944499783967328	2.030499189083202e-4	0.0039183608976481425	0.9939662304987598	9.897790995018008e-5	0.003425443270731001	0.9949874049636253
Chr01N_3880904	0.3864091935567057	0.016891561854450076	0.037400253612103515	0.5560325850458789	0.022997412551924876	0.040365905486915155	0.5771099211655986	0.03434055649936167	0.0416026506843787	0.39246403877046776	0.03328075818573792	0.04897778486752606	0.5471614031815168	0.04248690283010531	0.05356301416162246	0.5195914260749614	0.05596102737704821	0.06463452611070387	0.5120110997032297	0.03577678946560629	0.04499967208131499	0.5204615589129764	0.005081013335999852	0.025427825732821492	0.7012922454068818
Chr01N_3896187	0.01367679843819191	-9.342129458667655e-4	0.02129298189273291	0.8369204958576824	-0.002480307914729925	0.017043516018406188	0.9190746271668773	-0.0016061043856303416	0.01394352074955339	0.7884310902942655	-0.0063350792023688365	0.024279497798369475	0.9124636430679698	-0.004940458468113913	0.019463793480481315	0.914434739337714	-0.007980851090766707	0.027469956119280475	0.9078173641829533	-0.007874336590789763	0.026785593777327633	0.9075925473043627	-0.004637531339236613	0.017843941452629263	0.913332748176203
Chr01N_3917879	0.038622204507478435	-0.003568939201311027	0.02494526039208444	0.8077870041058679	-0.005071056620921903	0.02243799446024387	0.8947677695062787	-0.0058944373762216526	0.020408565650628405	0.7284001640139455	-0.008633977829276114	0.030438557655350074	0.8962292111224748	-0.0065414111910805355	0.023829213249607892	0.8992950268391136	-0.011224457453805224	0.035455940551539895	0.8913600613372464	-0.008381684667531935	0.0273666717414095	0.8928494592626941	-0.007804827848294032	0.026038516672568995	0.8940393832126251
Chr01N_3966749	0.004544627689489718	4.694776459690313e-4	0.01916082701058913	0.8408489252051364	-0.004241662921327971	0.018095774406029587	0.9065418066053478	-0.0047206057999608884	0.015402864322543794	0.7233537319241627	-0.009762734269452145	0.03380782611281055	0.9108513219945792	-0.0023429563298043225	0.01221447530404089	0.9292278267054019	-0.0056281989957088574	0.020156756176181567	0.9120797911883254	-0.005400401089300184	0.019138567274400782	0.9117510688570056	-0.0035408470343920163	0.014107780925559638	0.9175881097434714
Chr01N_3990476	0.4000685364646785	-0.00462584796991698	0.01827536288094037	0.8700030522666583	-0.06238640410476955	0.06788908389758015	0.4757584688287815	-0.002283323871397463	0.011292620754441476	0.863352172407692	-0.0029841565028424326	0.016770327451077535	0.9605062148676451	-4.904287500963595e-4	0.007149100844252919	0.9738909558996105	-0.001390078890556903	0.009153544451060144	0.964544969248198	-0.001508774431859157	0.00929352286477447	0.9630333234210807	-0.0012900120870588943	0.008583041092722026	0.964788484404743
Chr01N_3994579	0.21394552826365865	-0.01893087040285828	0.03772401241868687	0.6050283695503359	-0.011702325801921895	0.03213343547810431	0.7309141200153336	-0.013291682492895536	0.028007661350388027	0.5925867397201048	-0.020363491577207092	0.04055770639899643	0.6997616261332578	-0.027736450074713027	0.047226825153943795	0.6757359058817226	-0.03294410921275658	0.05297799478723384	0.6703115381761933	-0.023680956672347764	0.04011912949337889	0.6759922370466378	-0.03704954139571085	0.05789069622172786	0.6691700037642647
Chr01N_4012399	0.5450345964902118	0.05557371550395065	0.050546008701165025	0.28959473676106007	0.006574956596534523	0.02404595206058511	0.9045178468724967	0.004052262014453515	0.015267851766903488	0.8448665253474269	0.001955243284466695	0.013481126208035312	0.9368703472938773	0.005923704350507225	0.021740605091643758	0.9133890840050959	0.005378376911694289	0.019664208215968832	0.9133747843157825	0.004486885358504549	0.016835366398780277	0.9146690864580297	8.49437713599768e-4	0.009311369295610853	0.9443966228512943
Chr01N_4053250	0.10100265940914316	-0.0017105994567787786	0.02672242796943298	0.8067031001746126	-0.007694321274405631	0.026834777379224625	0.8529027834395752	-0.012182060748121355	0.028951531022998755	0.6504055229612853	-0.014008586444521885	0.039037689421337445	0.8470506180393782	-0.010427262173566617	0.030032187581422495	0.8512697776424732	-0.005545765914301646	0.020364631918197665	0.8713029776899471	-0.016029407316897705	0.040538585425207274	0.8424059021944373	-0.009256989922320385	0.026429443267890883	0.8512517089759213
Chr01N_4069245	0.7739766939159606	0.008966991176728733	0.029572144623993792	0.8611002642527482	0.1170485507053834	0.08421358662978451	0.2488007581768024	3.1180713268744056e-4	0.010791736069453021	0.9227186481299567	0.00428707251167566	0.02107740462921759	0.9350174838209796	0.004181311675421411	0.01921956989625529	0.9326335712569329	0.001592606827231071	0.011951166599928061	0.9470243979516961	-5.821901246949717e-4	0.009922639260506254	0.9561009206203277	0.0035814532412804688	0.016210690954800995	0.9324489379324523
Chr01N_4098546	2.0141936275209185	-2.723241384426836e-4	0.004094074969013236	0.9927651421705272	-0.12957747570744696	0.03624258411629945	0.01279457781519322	-1.3829111545286054e-4	0.0024327008226986352	0.9927827238545079	-2.791906852231044e-5	0.002304952189620147	0.9969038711745482	-1.783625183687117e-4	0.003025117318110288	0.9950428466700186	-1.623926812823722e-4	0.0027355216632318482	0.9950232950732046	-1.7402787507077592e-4	0.002780188621913013	0.994842924602063	-4.8386708594584275e-5	0.0016767028058462582	0.9963668810476001
Chr01N_4105990	0.2748311738757702	-0.007429367957877498	0.02128820498418064	0.805420408058543	-0.0031989240325545976	0.014934330750059231	0.925469958680136	-0.015403920077988173	0.02279619512353442	0.4479239748551098	-0.003726312447461774	0.016186921010203158	0.9306267267176526	-0.0028125503089167863	0.012672381361253492	0.9323408049234361	-0.0028531976945320625	0.012351722306094024	0.9306068739812783	-0.0036589475862677415	0.014483567176496981	0.9267565863817488	-0.003130168567750898	0.012969980862416488	0.9286638490622645
Chr01N_4144262	1.2184143491762376	0.037012032979141	0.032644443771387796	0.1709956238938748	0.038578580830517795	0.03486430860178182	0.18600975433633404	0.05235038545880929	0.027168172904618603	0.06757353896871227	0.05152247624468286	0.036954528872622676	0.1345936314263282	0.03737024090031301	0.02943311603646781	0.15561399754635202	0.09522503034880213	0.03934462081005184	0.0914381545375783	0.054553958767556913	0.028352381212793366	0.09559510174887892	0.06357126481068778	0.03087432404740929	0.09295139427977406
Chr01N_4242134	1.9458798972924853	-0.09330639145388377	0.032723005054560605	0.012795816316692687	-7.603988755697896e-5	0.0022529226345029407	0.9975593154687967	5.697247197756192e-5	0.0015565680691924466	0.9941741150284646	-5.236855156462825e-5	0.0019061569739676058	0.9979439503660488	-1.1172948549047135e-4	0.002486848069797173	0.9973328950793124	-2.29645039310102e-5	0.0012615086721102055	0.9981833339434524	-3.364241571613809e-5	0.001259105487481709	0.9979661316077897	4.446190671377918e-5	0.0013964089812884258	0.9978159959721649
Chr01N_4276258	-0.02673635895999477	0.003797907130749219	0.01693935705846266	0.8230204038300807	-2.1049647404522567e-4	0.00828957552517708	0.9749268531855386	0.002347567176716298	0.009147246964022276	0.7527305833965962	-9.9024550399486e-4	0.008422669388602623	0.9794503131612893	-0.0019024848087762591	0.013216875226837123	0.9769256179152622	-8.119424247564012e-4	0.006690293033677211	0.9790662677831949	-5.948070082651349e-4	0.005403198738873194	0.9803188787701349	-2.7910280324874566e-4	0.00427197670593487	0.9842374980083661
Chr01N_4395799	1.0023836701814501	-0.022988283279961608	0.03455721357155219	0.31277688659230374	-0.03328062331128461	0.037578443726020656	0.26349173810576065	-0.035582219598949416	0.027829075806226847	0.15377242038384364	-0.07847861380305575	0.049055988451003514	0.14095863978855705	-0.06252694171169565	0.03912124307032012	0.14272050657771773	-0.09799853240143826	0.048071589172178256	0.13321042606951372	-0.03584810632275407	0.028650543914699574	0.1840514575515897	-0.07636799230341901	0.039970907561623005	0.13366281487739917
Chr01N_4429032	1.6735869285988223	-0.10139017324084912	0.043316431750682755	0.02356285100921285	-1.5300446952737216e-4	0.003333456509294733	0.9965287908512146	4.039493888708908e-5	0.0019365510509177961	0.9919916424527707	-4.2014276487895575e-5	0.0020973111950008724	0.9978522320248806	-1.4130332515559972e-4	0.0029502103246076957	0.9968941524789887	-7.197567433508267e-5	0.0019230075765738074	0.9973255442180442	-4.290853610194005e-5	0.0015459133563217708	0.9976414000779535	1.0155899932291651e-5	0.0014009798392721916	0.9981686508795278
Chr01N_4437113	0.7149741542663857	-0.019446548678105115	0.03362333634265442	0.39186355430681774	-0.0314783510623125	0.03723178053796432	0.339971785828887	-0.02817632552422638	0.027380903238407243	0.25031225639878874	-0.09614289128959473	0.06671236085196855	0.24527940620021704	-0.07299510666009656	0.05063416771843012	0.24564233338175534	-0.044179199305785184	0.03589376392406737	0.26001725748940696	-0.032987123445322605	0.029764638429320294	0.2803051610420223	-0.0622400728600207	0.042872592014540016	0.24564150722421818
Chr01N_4455746	0.1799156663686126	-0.002090983307536158	0.015783464164116343	0.8844402723596356	-0.03595281655035368	0.06081725255972387	0.6908104405879649	-7.366994158465723e-4	0.008027783392344409	0.8601790550417643	-2.4200054231428715e-4	0.00470691016386171	0.9930429690838419	-1.9548347186303745e-4	0.004060825739909542	0.9932229304483065	-1.828703943977982e-4	0.0037616896173413026	0.9931946717787117	-4.016893596853837e-4	0.005143132974430661	0.9913582783656835	-2.085934085413469e-4	0.003802268537846495	0.9928637828647551
Chr01N_4456401	0.17131250109623894	0.006793873018676553	0.030546633806315043	0.7142895303110136	0.010873577834932324	0.030447340756727295	0.7624916935767998	0.013744078192593817	0.028392214307949214	0.6029935960791971	0.020856195486397944	0.042726893210886685	0.7337008755613179	0.01912727761771185	0.038091272071786315	0.7311754453022491	0.029566720703985284	0.05238789398315838	0.7190697568722353	0.022396682236422043	0.040934699029646165	0.7213770344414648	0.027573788855159775	0.04884360131575518	0.7192301351366982
Chr01N_4456550	0.13421840487682063	-0.00617593083611166	0.026942277561844377	0.7297404649767747	0.0013509454481512588	0.02142702925440078	0.8799990641186138	-0.0012918368474936878	0.01658716732897262	0.7385665536850466	0.0076959720768669075	0.02597450363870207	0.8453810568057736	0.01161637288693496	0.030244196304021146	0.8213854700652884	0.01565272560068381	0.03693730600444485	0.8117479949270412	0.006830702571689105	0.020876410412292736	0.8379485552018063	0.02014460470916676	0.04512824465302698	0.8093230078106353
Chr01N_4530055	0.13891604522708176	-0.0031421198804672656	0.03026606762094889	0.7655666807234716	-0.008404493035138792	0.02979659942151155	0.8123880018437699	-0.011051746377667615	0.028025683456582476	0.6568446787602468	-0.02082762126354188	0.0491329047906119	0.7819871324787241	-0.01233405724467852	0.03277965573590185	0.8000100002798515	-0.020903779760897093	0.04554936481660875	0.7760438446357685	-0.027271841961074114	0.055529501055238385	0.7723781152312564	-0.01547116675989757	0.035708984551661604	0.7835626498186772
Chr01N_4555405	0.2939863217760368	0.0018938022562449463	0.015541276560734361	0.8995470238177249	0.05663207972293167	0.07590504973426647	0.5774044595081598	0.0012600459040641129	0.00893266415651503	0.866579619884915	1.1079947425726788e-4	0.005291271938593975	0.9918313207498948	2.8729196581988653e-4	0.005238545183243298	0.990049213686985	2.647953545908614e-4	0.004842995262190447	0.9900424932508033	6.074429238846463e-4	0.006510551174922456	0.9872120765658423	1.4980038905828633e-4	0.0043443007525005095	0.9911500069224388
Chr01N_4589140	1.2035319938374966	0.06379601482851516	0.035954542546805524	0.08779688821343709	0.05458440897885088	0.0369192134013334	0.13319778912045013	0.051729134068737095	0.02733364978454603	0.0825691344532729	0.04290422723101159	0.03504234113421865	0.17192109763130914	0.06935273144804666	0.035789966169311606	0.10800886806628122	0.06906159526357679	0.033636320017856554	0.10676499734524358	0.07543491776024082	0.03389848536645216	0.10615062452513842	0.0543289663935729	0.029107695475720063	0.1099326517350367
Chr01N_4596804	0.5511007710674958	-0.0358808409345189	0.03821814485874664	0.3662510254642729	-0.037045508211451264	0.04116736879662716	0.4225163792867207	-0.039558576806207627	0.034683221550501825	0.2661762294484935	-0.041694614560741694	0.04441412036255695	0.41945195585256945	-0.056867213979888594	0.05258388259078114	0.4064838175646496	-0.046064228069805126	0.04343220684630441	0.4070815103187697	-0.0324281958231056	0.03282884159404417	0.4130501671392979	-0.02891180763558101	0.030777360198992704	0.42089596247534267
Chr01N_4600166	3.0644417579164656	0.0703383842851309	0.04669556836897838	0.06228319501659558	0.07646460996285442	0.05132027271095832	0.06123032770320762	0.08086451272993074	0.03413525757908923	0.008118725571565035	0.15711884489835326	0.06624892530395748	0.0026703010155292818	0.12471408904874064	0.04916611508142708	0.002895048775617232	0.1570345429415274	0.04774840081682934	0.0013024808103797377	0.1279250127617989	0.04092232959662838	0.0014041806294236181	0.1565345042013107	0.04322274649046936	0.0012855898881146484
Chr01N_4705577	0.07636295663639989	0.0016517622037499334	0.02224826051303137	0.8059155322004525	-0.005717434427223154	0.021107529344757694	0.874489853866532	-0.00919869828603077	0.022113448551125063	0.6601769012118236	-0.008605825452097746	0.026820182421680733	0.875142262573204	-0.007340995286282943	0.02281247288287277	0.8753064588747155	-0.009854827528954327	0.02803574788081579	0.8696145234396659	-0.01104777210480338	0.03051050296320607	0.8687272798562649	-0.006596131014602109	0.02029099431352351	0.8747646867021375
Chr01N_4729220	0.23694514229843694	-0.0033627838001252766	0.018886743113330606	0.8545956686212836	-0.004668960555354562	0.01922937864511104	0.9139507349537578	-0.016154879631936618	0.026095802460827794	0.4605583604756701	-0.003918853502688643	0.017324331213566913	0.9288735608528721	-0.003632538465932982	0.01558604208410993	0.9276592540339988	-0.004063500498568695	0.01636128239192461	0.9247116959342875	-0.0026022072187498356	0.011958738347358803	0.9307992558513452	-0.0020855594836585493	0.01084269307587842	0.9354741996969708
Chr01N_4745762	0.5929126295565529	0.03010786313401207	0.04816935528916771	0.4126993490770127	0.03772688119692069	0.052548848771297056	0.42096113635096954	0.03980274282599453	0.042529864548905894	0.3073780067097509	0.07038715324322753	0.07509646933705875	0.3539805390526184	0.09468209728625233	0.08518480574647132	0.3324272990702145	0.08265642567558945	0.07478176669120708	0.33332975080554805	0.06426389351629389	0.06077661129778247	0.3390678906311352	0.09453322778815318	0.080394720202245	0.3311653786595359
Chr01N_4748465	0.4295550594803085	-0.02069767345210165	0.03854859773710512	0.543211201601381	-0.03245703836703175	0.0461393386706864	0.5439605952275008	-0.04823391998778272	0.05170054023069892	0.3394836273686117	-0.0298233921983874	0.0447689141886255	0.5624879666923603	-0.04501556629099625	0.05570735741080201	0.5288930752431356	-0.036589718826003786	0.046565128308367704	0.5328214696642082	-0.03877151023874115	0.047634107616870286	0.5287980363926371	-0.03817356740039988	0.04732983018745224	0.5298792341326224
Chr01N_4760601	0.1294623234431333	-0.007135019762386358	0.021502087057549774	0.7480388806715874	-0.01251995123726856	0.02828411634359464	0.7893962748557839	-0.013341795517623965	0.021842551273022426	0.5328879231728061	-0.011081558498677986	0.026455399692083353	0.8096654153176053	-0.015509444010490321	0.03335594472613371	0.8026406039839667	-0.006380206123255942	0.0164880040532723	0.8184402024567029	-0.01279828588246862	0.027476997733531818	0.8026331234612768	-0.006271760215919706	0.015948439982555636	0.8167874713967431
Chr01N_4773183	0.23341964048944563	-0.0036503579126898915	0.026390279714391007	0.7024125350862158	-0.006455474524961939	0.02487009827161013	0.740898314749287	-0.013170210157573695	0.023172547168311023	0.537943776219209	-0.011368272167511026	0.027149043209242666	0.7077850883012706	-0.035641039817051114	0.051115860808555284	0.6341967858941396	-0.021307435957837066	0.033239148478324626	0.6416120097223281	-0.01778693595630817	0.02854853748565864	0.6459954763936506	-0.03126082250341171	0.044607137193481264	0.6341468290504719
Chr01N_4814717	0.6656940888450901	0.05713943642335248	0.042855204565588674	0.22042922900007791	0.0013545915443605749	0.010507393380869447	0.9771328917289889	4.98976064433007e-4	0.005793982059150808	0.9395727274090242	5.265413829581276e-4	0.006142291213596737	0.9885258670052725	6.642799416611846e-4	0.006719438718585261	0.9874112471754564	4.423571450843137e-4	0.004937015487494368	0.9882228561439724	2.923943118338999e-4	0.003829054077056744	0.9892813431936909	4.629894509781956e-4	0.0049861858295747056	0.9879457540560159
Chr01N_4822784	1.1374348482275631	-0.09488914394445393	0.0564094810460217	0.08571236506466795	-0.005248536789301526	0.0212942458640341	0.9234564383702564	1.2631228213961092e-4	0.008492314202408759	0.9396099095535196	-0.0037010259797977734	0.017262254779923627	0.9335302981421915	0.0011357087654827887	0.010219044497663048	0.9498230272393745	-0.0041565157478362915	0.016985707863265833	0.9279710793927546	-6.763173113924684e-4	0.008272695467595821	0.9534045735545019	-0.0027364977045476026	0.012631147758710066	0.933367191879019
Chr01N_4824323	0.9410701541841106	-0.07258368703686191	0.04329643258237209	0.12141025987908804	-0.0013066146630634934	0.010133486660170105	0.9773018564727582	-2.9218139746619025e-4	0.005182187267970249	0.9624913997491195	-9.917599007171652e-4	0.008651959122684337	0.9823071034312658	-2.842170962569393e-4	0.0044775119198570325	0.9867821756971077	-8.199803040692378e-4	0.006926469982135051	0.9819752191863163	-8.400228483722321e-4	0.006899074628756631	0.981658088539206	-3.395896888034086e-4	0.004211075099659219	0.9855168200356454
Chr01N_4895251	-0.035821056885005524	-0.0033345307694680995	0.017681536638631222	0.8317696082263134	5.919235222125295e-4	0.008829468214198954	0.9747220263524907	-0.0013447971410529818	0.008773708834670144	0.7882793957665153	0.0012350344725448551	0.011548551233334623	0.9862121696004661	2.8783520704912406e-4	0.004592064071007784	0.9897673678450263	5.215875730533954e-5	0.003604774048729878	0.9923792859100858	1.1615095512822044e-4	0.0034564687475782817	0.9914221996678055	4.7885236266665863e-4	0.005301414318867074	0.98769699974752
Chr01N_4936654	0.09961122841827935	0.005260953997206774	0.02672275237080801	0.7603722485030151	-0.004934700898039466	0.022912319260598762	0.8882183679730898	-0.00874143379809736	0.02416700161062164	0.6930763370439408	-0.012766855978387002	0.040462807845874284	0.8769764117264097	-0.008696742991390883	0.02841175247399112	0.8810024180302558	-0.012899840412795346	0.03814412077211402	0.8747628444293994	-0.004424693927316765	0.01809140298777885	0.8965791878717551	-0.009081274153960811	0.02825586367884418	0.8779591242607045
Chr01N_4945492	0.6075827573408868	-0.015762417638194512	0.04326283001901271	0.49300759514919557	-0.04425189933597596	0.053697431527074874	0.38526020893590995	-0.021479815072178356	0.03435654431696541	0.4047854488080821	-0.048512196752722156	0.05851821958809629	0.38459762331514	-0.08581819577207095	0.07675755800921111	0.3274169170197797	-0.06308177210002607	0.05969621590046099	0.33481883531358647	-0.08657830412152963	0.0721766808394019	0.32543243288080625	-0.07875899831734887	0.06738617687413566	0.3263382018504063
Chr01N_4948031	0.14662886550476392	-0.008531529265235614	0.02970176607459609	0.7666718957507448	-0.02888733672523093	0.05553762034713616	0.7281911966439791	-0.004870685160432468	0.019459427773003784	0.7503418893106313	-0.012016450079729426	0.035648138073679066	0.8554743320559967	-0.016638054773108833	0.04402460132840207	0.8479249383874952	-0.00519780221870827	0.019587846596199835	0.8760321710992527	-0.011754530991123608	0.03169791076414678	0.8496371340915314	-0.003739194465804109	0.01674707830466271	0.8854139960319809
Chr01N_4951400	0.13253340486440324	-0.010198478840681145	0.030213274830257434	0.7021167393658905	-0.006576938584673695	0.025655028428960995	0.8168718091846938	-0.002768697367509057	0.019224648089906385	0.7342697271231017	-0.013738891890287383	0.03382951226393147	0.7894092126743495	-0.011476416530365812	0.028648133317865677	0.791974003888538	-0.01886228876157821	0.03929554987662724	0.7705114491873968	-0.01449603634233634	0.03145534512459139	0.7751343790319244	-0.025947390011880244	0.05089186493555267	0.7674646157275492
Chr01N_5018602	0.3416461226905197	4.6784255286698e-4	0.023194972905702674	0.6876630402954905	0.0022578887722192755	0.023119441595979052	0.7129647868773449	0.01369459710053345	0.020064445693094665	0.44462291818881483	0.02642631658016752	0.03484889125656182	0.5212782711198708	0.00836744316283765	0.020071756299883593	0.6273573596524524	0.04413735685064409	0.047001725774117056	0.49684299716051245	0.010988567999999902	0.018637226153724096	0.5733260516448979	0.03163683174737887	0.035180426074923825	0.4978034461548498
Chr01N_5058243	0.8494811832928485	-0.0037867391430626367	0.019102086418186257	0.7525843487284156	-0.014263461161823164	0.0266570751406708	0.6755658408352694	-0.04084175921725139	0.03158554676453613	0.12846436934353012	0.006773235325708177	0.020708102300780754	0.7411258082191138	-0.006742167006119865	0.017683368428793218	0.7257421185504774	-0.005955650815623885	0.015767394226924327	0.7267379872319313	-0.01829772086817184	0.027642147547467612	0.6473605099652587	-0.005216223827233322	0.014636499311855754	0.7328007203827827
Chr01N_5058678	0.02712786947188808	0.002226528213173465	0.023426715335568237	0.8216550321403908	0.004746083469877157	0.021160833421632618	0.8994922762452766	0.004136040002728559	0.017431072705797777	0.75064303997291415	0.006846328626244289	0.0253914751975937	0.9046886427743727	0.008038228178868227	0.027494126106537953	0.9002851171237973	0.006379472706139919	0.022544784209122395	0.9023223363459931	0.009925503876012749	0.031802788624859475	0.8981454942115755	0.005590074363362096	0.02020164825055413	0.9038664915412465
Chr01N_5086828	1.4134935457011355	-0.061140914900214297	0.041799689268171125	0.0939052939795626	-0.05381461122575872	0.04335800001081372	0.1355632807639865	-0.04987626220716611	0.0317214762555902	0.08105471089413563	-0.053409244612987634	0.04395329662960288	0.140242559817216	-0.10308530441988849	0.046133905121080294	0.05713598001305498	-0.05070144905253034	0.034918445689084296	0.10384999618117297	-0.11873848445196268	0.043431675090545914	0.05584926139445956	-0.08166076164779257	0.03754250883388855	0.058457161080588294
Chr01N_5090297	0.12419118565165936	-0.015549080215582359	0.033023143994926084	0.66020248556623	-0.010157134615396336	0.027927835363402174	0.79957278278054	-0.008810286367892427	0.02254812748956435	0.6645557011993517	-0.011944320221379081	0.030234259414897307	0.8031874848105841	-0.015288121196631954	0.034029031673221286	0.7887270498786135	-0.0161624339873666	0.034821245119360765	0.7858917750761707	-0.011084342771650187	0.025761884896399603	0.7939230598400664	-0.022082296335832998	0.04496725056532819	0.7832418497699797
Chr01N_5109525	1.3078547887254468	0.13583416706423584	0.07905926988821176	0.0547632059608469	2.6868553247237e-5	0.002931080661799177	0.9976280994366251	8.31159294385501e-5	0.002777285305536536	0.9856003262590212	4.198372822133164e-5	0.0021401948617207956	0.9984133448517097	6.341794594919772e-5	0.0021411939325384033	0.9981585550978204	1.5507731725350043e-5	0.0015830125650576781	0.998623570503055	2.825574267099474e-5	0.0015552486855889844	0.9984489286624587	1.5807843189913364e-5	0.0015225090429241812	0.9986138719118868
Chr01N_5139497	-0.025692028377694014	-7.053454480680087e-4	0.015811645313564594	0.8306435920996829	5.0655693154432e-4	0.011913202819115315	0.9192944969598952	0.0026367869794179785	0.011395211410809567	0.7410967793194415	0.0016282168295809717	0.011645648629743498	0.9150899961208464	0.004894046119573969	0.015548894562429364	0.8796223422540157	0.00644247290069097	0.01861975525823831	0.8733415689512561	0.006104098634865734	0.017511615694929244	0.8730234901908884	0.00954001480509636	0.02600853639548545	0.8718767407798116
Chr01N_5158182	0.22271703713447205	-0.014617823569475566	0.02953486027766144	0.616662798363791	-0.00874255829021851	0.0254820323593437	0.7344407107771371	-0.019239185820392024	0.028350303940395987	0.49244555567971793	-0.03266375553041867	0.051233397446841834	0.6636032079449242	-0.020259195446210562	0.03370211603017446	0.6704423877657446	-0.011443871354250264	0.02286030274885757	0.6998795428061164	-0.0283633496588594	0.04258181449309199	0.6623434991907258	-0.01617360780131733	0.02743930147786724	0.6737042542285234
Chr01N_5158741	0.16832802773459457	-0.006079293498008243	0.02326918376498684	0.7939953064585425	0.002548819042823674	0.01582883616317836	0.9402084669722388	0.011108364483297498	0.02436395445586454	0.5965014054787744	0.0019935199551899497	0.013260959010662226	0.9547854975820647	0.0035392405544232793	0.01730035661829316	0.9458931949289967	0.002039199297900567	0.012045068502771924	0.9520219215129518	0.001921727849661151	0.01134351622297781	0.9520299356629469	0.002397902191666935	0.012911215396525165	0.9493218772689169
Chr01N_5163696	0.2969796865807688	0.0204290780674441	0.03795664076590974	0.5543232143684045	0.010097897905699661	0.032948583986319974	0.693312103156408	0.00807292645758551	0.02490740147930063	0.6089933220385539	0.03853336958324694	0.05742339305794822	0.5894966917087375	0.032364434657374215	0.047593010823680774	0.5902431734466512	0.048968513868623186	0.06415278654694237	0.5781662163088381	0.03287313943173361	0.04562005652710624	0.5828478920364443	0.04305061332683474	0.05683495582075476	0.5786489730943761
Chr01N_5266937	0.09875529015633959	2.2451721614712267e-4	0.016934605373770468	0.891649252733654	0.022141729205860633	0.05029875446285784	0.7977872511609431	0.0012063392932142273	0.00921801146940971	0.8272535057582082	3.6395395155211735e-4	0.005895211962845448	0.9909692799755672	2.310472722206128e-4	0.0048020989366636116	0.9917757054200858	4.727885225156742e-4	0.005934995000112408	0.9897290527087376	2.5598728712575606e-4	0.004463843549586652	0.9912541682057946	-1.2952061661144947e-4	0.00407159972864712	0.9925933414361445
Chr01N_5268298	1.4279520864119062	-0.09125850933728605	0.041520433812916945	0.0405287692112023	-2.9792067270373464e-4	0.004732695931079537	0.990810229910409	6.549114775682539e-6	0.0030522970952998724	0.9850827797488152	-3.6845602384058795e-4	0.00499847568550698	0.9908100079358347	-3.3782087188304483e-4	0.004349870178943454	0.9905313159323651	-5.566381359242273e-4	0.005922984218003765	0.9892987119848794	1.6134424429421928e-5	0.0024237674627146043	0.9942497949680184	-5.1956287922899805e-5	0.0025550066356847608	0.9936747394180058
Chr01N_5294554	-0.011068046686755222	0.00380868517108274	0.020555834384958373	0.825411601875197	-5.001669768137307e-4	0.012368599717469059	0.9697590587304729	-5.559429360533452e-4	0.0098917292707663609	0.8061755100568329	0.001692303438025324	0.013584580549227367	0.9787237749287342	0.0018643758881328122	0.01408074457518467	0.9780608955218523	8.600247482591329e-4	0.008128386433264604	0.9810920635340896	0.0010785033220029202	0.00903421588878197	0.9795866248009025	5.987318407050517e-4	0.0067641919280841244	0.9828005525497948
Chr01N_5358846	0.4615990729809399	0.0033362885935302585	0.03352812829588841	0.6327671244864779	0.006294140048647291	0.03354974926951843	0.6528776690342949	-2.697586760335338e-4	0.023925466170857612	0.6272257206328216	0.05179800504461877	0.059607819224707016	0.4506362517480549	0.051412830842402016	0.05536153968269564	0.44390892805716275	0.02209357650520141	0.03322138522688986	0.5124252942500676	0.05741867042806881	0.05737570221796866	0.43988807863212825	0.04610495538349534	0.04861847718339191	0.4428368761451538
Chr01N_5369818	0.8018760815894088	-0.03490867623741124	0.03923849570685044	0.2816225343875698	-0.03569286495697411	0.040708766551630776	0.3091528151287952	-0.042470447629175484	0.03379729900589434	0.18981034978009137	-0.07200558349313944	0.054439343888515845	0.2197011119143364	-0.05980485219409346	0.04488110530909202	0.22068365564285997	-0.07430075811889847	0.048938716648872345	0.2098829106075054	-0.07744714517688775	0.048644640075571545	0.20890223426585297	-0.08015934974431285	0.05033699343938341	0.20889988514832047
Chr01N_5384840	0.11109091829210403	0.014463775258689474	0.03228515853233546	0.6833640169173779	-3.5638734707221277e-4	0.02070703768435946	0.9064036280898964	0.007216028202999813	0.02125739593623177	0.7039620536672582	0.011422508607771777	0.03274405703099103	0.8522160100988149	0.007226119281540029	0.02306187752217669	0.862513203227134	0.011472564283645827	0.03081962308689103	0.8476482788349717	0.004543825900994222	0.017142417889914986	0.8747029162545283	0.015522043001382874	0.03925094655348038	0.8446112739026558
Chr01N_5385842	0.13542514677662515	-0.006485937625314835	0.03030160062757923	0.763784960712848	-0.010871700873587773	0.03241364033525648	0.8228454566499004	-0.01846684384264685	0.03776833685808924	0.595159568166947	-0.025810337145259824	0.06295152454726181	0.8133411453414655	-0.008116083875786124	0.026184291842608783	0.8436710029815417	-0.015725102146528946	0.038823899121607844	0.8167524883119246	-0.012513254741475851	0.03185360304530295	0.8205086865004485	-0.013751220989266358	0.03425391723964454	0.8184980415970031
Chr01N_5404039	0.26815951550637346	-4.333145573784701e-4	0.014590139125589055	0.9003986482555596	-0.0011441817622299417	0.011790371549529652	0.9541009279065824	0.014784911836221376	0.02116241079094773	0.4367379312057268	0.0010294527671136189	0.009384204108994952	0.9645564432063962	6.453715323916799e-5	0.007044704680742381	0.9743224808933666	0.0018526654831332661	0.010390146148720553	0.9552498158621524	0.0017464894888701659	0.009720789649349335	0.9550497211018917	0.0017770950029233211	0.009960667854596603	0.9552432478355632
Chr01N_5405779	0.8037657808009588	0.04044282624736328	0.042970592412890814	0.26573655180128236	0.04927435298434064	0.04769498656307498	0.26628768479178044	0.02924661176950774	0.03221855604307459	0.26970926235532267	0.0839168066541505	0.06344667149947657	0.2157717499566151	0.07090846401395154	0.05226441433057274	0.2157712548279225	0.07966003399392294	0.05366655999484503	0.2095740732448868	0.09401983917218912	0.058057838067904766	0.20805336795655188	0.07023703810115867	0.04803645918213048	0.21085012742711182
Chr01N_5407872	1.6697089089832822	0.10388630908579259	0.045580269084665025	0.025403229450380295	0.0012170862033047463	0.009715568509052294	0.978723199325002	-2.8917944583978927e-4	0.004109470158955129	0.9777694691624434	5.357721460651567e-4	0.00632321497823693	0.9835755900971391	4.252358305465486e-4	0.005147187678586245	0.9837632673453909	6.29267282832195e-4	0.005720974163026011	0.9812332912524853	-5.651305465122069e-4	0.005196966807928143	0.9813649674008864	2.9715542435525017e-4	0.004158403232567246	0.9846284231554719
Chr01N_5411967	0.6839085252556354	0.040253067526327804	0.04350299142414514	0.29717034895290517	0.012115874001881903	0.03821764177323308	0.5219952582738983	0.026009258175554793	0.03231682404022462	0.3262754250602454	0.033284813221563084	0.04298285034517601	0.3812793040200305	0.042575415579855565	0.042509171849227895	0.32026816945187186	0.028298986316254333	0.034915487481853656	0.37212442027660925	0.057562246413056115	0.04594042234047192	0.28142676638661307	0.09213202951483011	0.06532737988528316	0.27635195382155125
Chr01N_5412075	-0.012239714834662793	-0.0028514693246284796	0.019687260357857117	0.8355310725684497	-7.531996239717921e-4	0.011962028336878145	0.9702954045567893	0.0015048780597880858	0.01037275907451077	0.7947663278514729	0.0015397495892746653	0.013832251589901534	0.98378221804345245	6.049435736171144e-4	0.0070509452631953105	0.9864431849879152	7.410192074983823e-4	0.007625802573889751	0.9853894411877718	7.622576474636192e-4	0.007538904055062988	0.9850315015099479	3.053584476777613e-4	0.0052341544360073496	0.9885090122665255
Chr01N_5415972	0.09554256577485715	-0.002307676042180097	0.026907902745993726	0.7932617003519035	-0.008245953045268045	0.0272683969114626	0.8389980792266963	-0.009211797785172398	0.024260558603518775	0.6740000165390903	-0.0087934535300268	0.027849221791581138	0.8491868317466766	-0.017190596082159247	0.04220329883152304	0.8261179948234749	-0.018547033395781353	0.0442371656432058	0.8250022519346824	-0.009875883417863003	0.02663948744818223	0.8348563612939528	-0.012918077383998685	0.032522059527569036	0.8284571758727016
Chr01N_5433309	0.2600529746256302	0.005302552892142236	0.02064008199631448	0.8464712633904724	0.04710431170781853	0.07306531440683012	0.6469560947073428	-7.403527515367067e-4	0.008300886871696117	0.863245421808692	9.463766784243808e-4	0.010135213095023039	0.9856756551271736	1.6052479077538812e-4	0.005568949774995637	0.9904105525467467	4.226616338148061e-4	0.0060532746956291775	0.9878619782102593	3.853532006925822e-4	0.005615295294323059	0.9879520938837283	4.4015858051560994e-5	0.00484137787274654	0.9913493250915111
Chr01N_5439814	0.8931193713951264	0.023589912074981557	0.0429904416856981	0.36370740418236736	0.03087333985260125	0.046172825686467744	0.345932908951214	0.032605573254926135	0.03344382590257322	0.2363874460078147	0.12851303836262207	0.08674570503670255	0.1740721746160086	0.08900572353157532	0.06031335414687842	0.17726746045857758	0.10310137922258783	0.06395953432994168	0.17332871381148807	0.07912562254407661	0.05155986643942714	0.17562440622469994	0.10005118074243907	0.05990485498034574	0.1730889603643036
Chr01N_5440295	0.025153541542243606	-0.008356046313521066	0.02266635928313451	0.7604263029568925	-0.0019198192592134243	0.012848190262605228	0.9536263245114424	-0.0035817984582339245	0.012513284662135053	0.7473397737557155	-0.0036018917834149755	0.020373536973868477	0.9643929420151197	-7.551987450845071e-4	0.007287246733269174	0.9734524634405045	-0.0014883899797902976	0.009608210667346101	0.967131356162321	-7.972695354852456e-4	0.006659065906579598	0.9717150223938663	-0.0014958310190685564	0.00947085389891781	0.9667357090999577
Chr01N_5440564	0.17687413560335968	0.014339270293117509	0.030798338051771183	0.7060788859670049	0.017514991460820046	0.04406340263392157	0.8286606443735703	0.0016433346044454756	0.011261507228030288	0.838321735470095	0.0021254851383256924	0.014718509315430034	0.9706915756707095	3.0804780005332333e-4	0.007221434451974486	0.9812228954983776	0.0013610440693817324	0.009997647107235113	0.9721619543509991	0.0010012698411608844	0.008284511576190888	0.9740782305348977	3.240170564519481e-4	0.006421247805712923	0.9805550662649798
Chr01N_5446488	0.19101411804086302	0.0018036837451236459	0.01780982758172981	0.8674796256728217	4.560706416772146e-4	0.01249384410035671	0.9532190882539651	0.013587792346204632	0.02381268027778842	0.50617250639454	0.0012851553534558712	0.011419697537952049	0.9553281075805742	0.0011426751713419802	0.010052410108719231	0.9552391841059227	-0.001430797481346498	0.010046894214662136	0.951585811048494	0.0013427625815535444	0.0093739779134085	0.9514482725543225	0.0025684698482186068	0.012720404887789187	0.9420858075911828
Chr01N_5463923	0.13358344851671047	-0.0037908770996487543	0.025962398092472912	0.7880147094472412	-0.009938728333412968	0.02848254582813695	0.8271043503524848	-0.01610951067131436	0.03156985270359278	0.5844282655996391	-0.01947595697076223	0.047300933154599205	0.824086830614472	-0.008266317119953171	0.024063094517921362	0.8418125034149194	-0.011969230821925941	0.03010749176917156	0.8275786838198993	-0.00984329783930743	0.02546312849101952	0.8304458998619786	-0.013439350270345056	0.03251063208891745	0.8248855666782544
Chr01N_5467581	1.0478437474955506	0.0016576703114123425	0.011284082810198996	0.9595934399708732	0.14500915707113313	0.07695709041039556	0.13261733666551281	1.9469685434528715e-4	0.004450821682805306	0.9723412806776018	1.585129883577593e-4	0.004353420017835251	0.9946725734279922	-9.381772422957697e-5	0.0035308475504468007	0.9950883058794071	-4.734774081098434e-5	0.0031475448174469447	0.9955481070396723	9.703848568034126e-7	0.0028634153981208885	0.9960139064934925	-3.7381162036142177e-6	0.002975850948353635	0.9960528655395998
Chr01N_5502766	0.9590382362312686	0.030917122457089597	0.04026931385487352	0.28774569853326193	0.030432606574311405	0.0423177688275294	0.31913385318433457	0.013819029277150492	0.028800795971229514	0.37802922536291755	0.10815067444112554	0.06785971368661578	0.15167666259386467	0.07772418828864937	0.049889477408533583	0.1555377009526666	0.05947637161457665	0.04213619384169191	0.1670318010926158	0.07657278201260101	0.044895343592171434	0.15114176830740111	0.10031372700761983	0.053528478369780426	0.14966985697388532
Chr01N_5513634	0.1422574277932409	-0.0134511400112282	0.02906762770457267	0.6456896427482423	-0.009353447695179701	0.02574063771980401	0.765529356684767	-0.008075191165867003	0.02030389397364944	0.6412743207805197	-0.022596146396435375	0.04260304810117212	0.7285538933230352	-0.016854456281875742	0.032608712824861275	0.7323863082406625	-0.022242109251612747	0.039640751754214415	0.7246334871887805	-0.025258467773353076	0.04365566240970298	0.7237796633682496	-0.014929667456132525	0.028613690331088442	0.7316141694544568
Chr01N_5527455	0.4152171856300682	-0.005029334549159489	0.01666161321153456	0.8607464938058564	-0.05460119112474373	0.058954130443387015	0.4784715285649982	-5.023830197734208e-4	0.006034111721776808	0.9115095368046473	-4.224787923218418e-4	0.005348057324103905	0.9904065217340476	-2.4471471689810397e-4	0.0037361375762987605	0.991362595010732	-2.890964077847458e-4	0.0038026469400427795	0.9906443834741047	-2.300558650089966e-4	0.003265690116235201	0.99103912218619	-3.886674844139157e-4	0.004456279135254142	0.9897840016467101
Chr01N_5546857	1.7180708977689745	-0.12747592880245318	0.06020209278794306	0.022679228801969487	-0.003936582848241646	0.0207000892493385	0.9571770932336454	-6.346797904431099e-4	0.0066427136830658675	0.9664962667086301	-0.002368353972805286	0.014131034544403663	0.9616844255395453	-0.00236325330516554	0.013302401325968338	0.9602856085380658	-0.001751449386885339	0.010419205998614805	0.961767636950586	-6.263240513145061e-4	0.006360943993657365	0.9706054172540247	-0.0013959949426685708	0.008875458001379429	0.9633903355223108
Chr01N_5565043	0.39793425979913494	0.030095113113281734	0.04276444328397617	0.5424284087036959	0.011655820711011611	0.02954986388551357	0.7984676103300733	0.02429621958198977	0.03891540285873209	0.5124539187643263	0.007829719617590852	0.024109690834556302	0.8264136952699621	0.004769267133208153	0.018553644156733162	0.8432775143253476	0.013556038577555813	0.03021749796232288	0.7932856019164307	0.00858502013137931	0.021609914451217863	0.8068761521816191	0.004369865933098926	0.016517392794596457	0.8416113837278306
Chr01N_5569339	0.8862975822568018	0.0024232384088026674	0.01402541779601365	0.9328983625909381	0.11770032675847841	0.0693878218749313	0.1743958791352109	0.0022276156039831344	0.011054494240067879	0.9150726092461373	0.001206652485951474	0.010319127726519413	0.9651566078764051	0.0021504969803692424	0.012240591383994352	0.9570143731291526	0.002321242797658553	0.012411815768173868	0.9552923492934968	3.7720860677108674e-4	0.006408244735353192	0.9711650059651985	-4.418125445510795e-4	0.006668034388793611	0.9704995573719143
Chr01N_5577292	0.8034753853107947	-0.06592413790590433	0.04347227865115254	0.16122576388146703	-0.0018705257918450575	0.01178728741506069	0.9599869647456158	-7.653243281616413e-4	0.007540984588045319	0.9365933877693252	-0.0025395565776844963	0.014351524809614432	0.9601321259678347	-0.0026129274811548665	0.014044764607071703	0.9590011677495355	-0.002071109576929091	0.01144171106563559	0.9596712288148578	-0.0021723709293137937	0.0116536429899353	0.9590072187031483	-0.002243626683315544	0.01203700821396326	0.9590120973619707
Chr01N_5578170	1.1227869644331938	0.08570989149682591	0.04773385445060645	0.08235311917933771	-6.91526098932403e-5	0.0029121725211638597	0.9969149638682381	-1.445107627727162e-4	0.0028235828813919185	0.9772209192945582	-6.95754721223295e-6	0.0015798788155797017	0.9989346247551801	5.3045198497061064e-5	0.0017819408131715118	0.9983827464789922	-1.433708278860378e-5	0.0012437192281476352	0.9988016868832807	2.901152751138761e-5	0.0012849808154410617	0.9985695702225492	3.704830515554682e-5	0.0014145623631389218	0.9984810972507702
Chr01N_5586283	0.4605241758589441	-0.0018835384179393194	0.014065754740591817	0.9171303977947355	0.08701539881688475	0.0883779301525913	0.428394735998689	1.9620211411556357e-4	0.006559530114204972	0.9208974428616769	2.176088164328759e-4	0.004803608880818689	0.9938981162818419	2.3904480592959132e-4	0.004537068364518667	0.99352986937598875	2.46699295410691e-4	0.004368033126330867	0.9933240538673822	1.4271026232886395e-4	0.003570892124467668	0.9941589761612719	2.8327064235238186e-4	0.004521000174794142	0.9929619652991019
Chr01N_5588389	0.11516777777390268	0.007903741250177294	0.024737332293925236	0.7894164217420921	0.016211307564103848	0.04464908345237513	0.8499992599675482	-7.900063018480458e-4	0.008604173648528057	0.8361664302462524	1.97934713782751e-4	0.0050392619886568315	0.9935899346441993	1.6626457642925562e-4	0.0045387078983705476	0.9937204165511201	1.3677793073579855e-4	0.004194254259688187	0.9938901989787434	-4.904364606143648e-5	0.0037856559141768624	0.9947019783399854	1.6582120372752457e-4	0.00421027270231011	0.9935792302604546
Chr01N_5618420	0.18328704547089203	-0.0022804598270640486	0.0167361400515697	0.8783360785862058	0.03655202765239681	0.06415942864298788	0.7035618177761906	-6.943098465164637e-4	0.00786404710645517	0.854904265019881	2.4203794870262445e-4	0.004961281921644838	0.9933258986670405	2.5228508162793216e-4	0.004626191686344233	0.9930250910402334	2.6708822087943325e-4	0.004495038152230458	0.9927464531148696	2.487989059612449e-4	0.0042078803432923475	0.9927675350221017	-9.13877376327955e-5	0.0035067229149241446	0.9943560211058102
Chr01N_5623488	0.6319864212110429	-0.08176693916621507	0.08029093302095541	0.2575251559439101	2.5521393714127865e-4	0.009153728978677209	0.9818158114364457	-0.0020923193010281465	0.011192576005790374	0.8981904347846861	-0.0011432495841353864	0.01029164172413784	0.9805453582897694	1.7276120874926444e-4	0.00601810861395491	0.9871706426171782	-5.205000579093618e-4	0.006459104805984424	0.983508748682551	-2.489847733748155e-4	0.005372802332645502	0.9859860780078905	-7.536731578608737e-4	0.007286774416663507	0.9814679855741816
Chr01N_5625601	0.4983997080357538	0.0018714227875486883	0.011620588744807066	0.9256388661449672	0.07386625996949393	0.06663987739151685	0.3789387116126091	4.508598325720851e-4	0.005679370165807141	0.9225478002039984	1.0526335088796156e-4	0.0032669667642330775	0.9953271616574206	1.9823631057519896e-4	0.0034798653194574834	0.9941926099165154	1.9059024355662084e-4	0.003245345399895089	0.9940955187560625	2.1601904147024628e-4	0.003344164847784527	0.9937472775990945	1.8927760309274256e-4	0.0031564654548547604	0.9940259468196381
Chr01N_5625644	0.4071676211408829	-3.5298957949215284e-4	0.012472074216696504	0.931154914447865	-0.06487362594779385	0.06639981248050694	0.4439186593463368	-0.0010986311682354723	0.008124788936689796	0.8876142621682707	-9.61174090312171e-4	0.008605720320288045	0.9775321627467748	-0.0016184558512674677	0.011117917354205841	0.9735301311517832	-8.993956661932766e-4	0.007275582946869247	0.9762344084449002	-4.2647988495541226e-5	0.004528796130360987	0.9856986066826585	-3.083494405132835e-7	0.00466306334180811	0.9862729391627701
Chr01N_5658413	0.058758066137177205	-0.001646715211062204	0.023064286068082907	0.8110965741999103	-0.0019629763881545393	0.019251106112394143	0.8973948912934122	-4.410393030724826e-4	0.01494083180261596	0.7745504139073822	-0.00446550080509635	0.019995437964769994	0.8911757871105224	-0.0116410518964774	0.03269567269940698	0.8597058925215778	-0.01065743029843514	0.029814609363307418	0.859713407689418	-0.012883116304224078	0.03440884897489586	0.8575624641120174	-0.0028418519128438208	0.014712922024716722	0.8974675458883726
Chr01N_5670904	0.4958270957554282	-0.03183051381607018	0.04439617137642967	0.4134744281199111	-0.043074926806726595	0.053269458089063686	0.4300761509909674	-0.018460583621712004	0.031116568022226627	0.4441365002818779	-0.0673478012886647	0.07357431087568597	0.4044874813550178	-0.06673069631556301	0.06777998953384048	0.39885612672722237	-0.05167006040859641	0.05435958824136924	0.4046766422247361	-0.07775058283362574	0.07183457098294513	0.3952720326223391	-0.022798849100575495	0.034888358254042726	0.4901533861454991
Chr01N_5673560	1.7088393626334375	0.030289968622755653	0.03976119286826453	0.23353740562754643	0.023995875563107054	0.042017662322381334	0.2960800570086038	0.066279496677252	0.03208157123167812	0.03237211608607504	0.07627307203656954	0.0466470176313707	0.0614652493605959	0.044147245583408656	0.03656787092865436	0.12777978097760198	0.13467877738550602	0.043353785112979736	0.029644827481869675	0.07838707604456335	0.033949961191885245	0.033027899057862034	0.0874876929431812	0.036006359814867384	0.031468632106588366
Chr01N_5690889	0.36369601398723267	0.004094596965261282	0.017302430978087976	0.8754577969438125	0.05943161596027563	0.07251613826120708	0.5336543595060538	-0.0012576759110801581	0.007663956578841128	0.8662277633881004	4.2991149750603674e-4	0.006391853175026297	0.9877342322657179	9.66982963623676e-4	0.008881960085504438	0.9841229171346487	1.4933079814864454e-4	0.004440140250148812	0.9898032066323411	2.670691699504903e-4	0.004493930954348219	0.9882760052200257	1.7453130492100185e-4	0.004323012154611348	0.9894059691155536
Chr01N_5710086	0.7634349617733097	-0.07533558360900533	0.05862712419307463	0.18603840752881162	-8.069942676034055e-4	0.008233785379148316	0.9853248082914391	1.4518031533863098e-4	0.004511238951306575	0.9541043861700557	7.142146387619289e-5	0.0031762590625069717	0.9964833357671695	4.461029602309183e-5	0.0026703896712412163	0.9966596932152717	-4.456879871869755e-5	0.002466872153583604	0.9965983708229282	-4.3956261606552447e-7	0.0022283266026410483	0.9971483115960675	-1.1082901742269872e-4	0.0027268555566655624	0.9958029951547052
Chr01N_5713194	0.1427734012670009	-0.01385190136617112	0.03225391960383557	0.6741669109829369	-0.008802606808439748	0.026709775629224154	0.7968174515949361	-0.014045315394662904	0.027791385631806186	0.5990108765929832	-0.014381832255817413	0.03340825443440933	0.7805231003849256	-0.0231634430439835	0.04593191298952983	0.7639147958938708	-0.00619702878274469	0.019852251166162096	0.8149592866771128	-0.019218629326009047	0.03809622076198641	0.7641288610438343	-0.01695414255455794	0.03453898950130792	0.7660993631106598
Chr01N_5734308	0.9206883507949114	-0.1198683964471784	0.09313655247301832	0.1481298946542986	2.548988874496955e-4	0.006537103860774477	0.9886138741651763	0.0013060589149771753	0.007808957222168727	0.9329114086122708	1.7256118158810916e-4	0.005365306292444885	0.9918832080238783	-3.229967799934908e-4	0.005318679881595376	0.9902956814906554	1.6907227310311172e-4	0.004403045053945688	0.9915564597582543	-3.6092573177713206e-4	0.004978797190197283	0.9895098654310307	5.201561438019181e-5	0.004008155902153432	0.992774523637549
Chr01N_5754140	0.3824460674503867	-3.277096754578412e-4	0.01133276135694721	0.9316359261894299	3.994484235100671e-4	0.007075286727592844	0.9796039821964206	0.016690790464745215	0.01761907363208823	0.33928351256528294	2.9076214304117463e-4	0.005405156064347171	0.9863275565439252	4.1739607904201084e-4	0.005129038199567051	0.9843367854443444	-2.1712001738686285e-4	0.004166816865055218	0.986468129869241	7.407499420733717e-5	0.003622981604408419	0.9883996414520978	-1.8580142932574144e-4	0.0039279515906514104	0.9867798274943469
Chr01N_5779701	0.08588012119986937	0.001866957814292691	0.024577289745736437	0.7874001137227709	-0.003698541339098678	0.021591946111827146	0.871323132249231	-0.003535684011485022	0.017572533709688795	0.7392981189249915	-0.011666360347144545	0.03313697799604586	0.842090142841511	-0.007260702464336334	0.02327079627289035	0.8544839785565801	-0.019575651558129018	0.04685585224808747	0.8307067408288847	-0.01033748313272658	0.027309735343947636	0.8369657827024434	-0.004733796866878217	0.018053037847753466	0.8672137428365352
Chr01N_5798232	-6.325129680031544e-4	8.084953061827911e-4	0.017521970936898817	0.8591406663699841	-0.0013148512562572757	0.012018204390046546	0.9540925325611704	-0.004694278725415791	0.013649960881632927	0.7051759393810051	-0.002109275682392748	0.012667571493683293	0.960472771547756	-0.003916065992974789	0.019616011444134274	0.9562775597582333	-0.0018411250573840872	0.010605820419835923	0.9594691583706019	-0.0015463930847193646	0.009235884472405097	0.9604365789770173	-0.0021202403731844345	0.011544132589242582	0.9579788023138821
Chr01N_5800944	0.32340398106421875	-0.008157816098702121	0.025079516542738836	0.6385631579458274	0.029451730033587538	0.04201947187779567	0.5902562627464139	-0.004190717498435904	0.01584125573707391	0.647308328725281	9.978066620938135e-4	0.020630454027137736	0.8132444322719414	0.035318182146543343	0.051299999305595055	0.6488604850409785	0.006767158655557167	0.01797757370914851	0.7295725032100614	0.00766161587206572	0.017614790176967494	0.712410878486479	0.0077811181869471635	0.018031237708378153	0.713398766208657
Chr01N_5814881	0.5926855705082208	-6.897467237285623e-4	0.010475000589718467	0.9457082304009045	-0.07780127288525093	0.06013862661465657	0.3029514711793634	-0.0015177416406722882	0.008232826104122074	0.9032903033830028	-0.001085134688318964	0.008554757194426115	0.9753343923825128	-0.0017629106128446259	0.01138612028833553	0.9720887676849274	-0.0010745855458528253	0.007594790500632078	0.9735615672964113	-0.0010207068474817308	0.00713395609225413	0.9733704854075996	-9.431176805672871e-4	0.006822968248531129	0.9739851028495513
Chr01N_5963837	0.2115608368338128	0.002533525780032201	0.027394094217695866	0.7351535215923803	0.008360284863312101	0.027182143972612826	0.7549072780262831	-0.0019447191991146012	0.01936225753592215	0.6778889411223161	0.012298783140248718	0.030040020457228346	0.7378333002928084	0.007397046869956718	0.02342987282245793	0.7650588836723142	0.006148818355412346	0.021230186652395188	0.7721943603496726	0.016865417192060257	0.030638088102881676	0.6953514162910367	0.0346421099998763	0.05440151839411347	0.6804015019603962
Chr01N_6016544	0.6941552822388792	-0.0721398366490672	0.0627481569615098	0.23096403154112322	-8.385284660005804e-4	0.008589314083349543	0.9834468324644046	0.001136239541899441	0.006466019599098473	0.9138419796150037	-4.154826044411983e-4	0.00592270256789518	0.9915815699693792	-1.9216256785564215e-4	0.004083322970866072	0.9929686688454837	-2.025111011288478e-4	0.0038795895130189794	0.9926950191607351	-3.701902178642929e-5	0.0030983168848024044	0.9945186452354206	-2.411092659784542e-4	0.003991291734905539	0.9922333042236248
Chr01N_6039811	0.7684914470073524	1.3734880749887883e-4	0.00770100478073291	0.9709827463233711	0.10795454037282018	0.07010553988599837	0.2164573691512186	2.7509670524380315e-4	0.004406914939763664	0.953619265782298	2.969458174909872e-5	0.00238331742461087	0.9978385977567282	1.2706979682780143e-5	0.0020171371045323385	0.9979942369693668	2.9749681838568464e-5	0.0019051267699869917	0.9977574631802223	7.857681317722467e-6	0.001713622412594735	0.9980340390725994	7.661858295108851e-5	0.0021674121939709743	0.9971737452326989
Chr01N_6098148	0.15556327427041555	4.746739063643887e-4	0.01704617571796188	0.8952186972716007	0.03379332256489752	0.06457745357825921	0.7342301270099723	-4.130928157689551e-4	0.008347283921078369	0.8555810908630872	2.171264708927103e-4	0.00523122759962622	0.9929336130763052	-1.669559053661275e-5	0.0043238678755209954	0.9945674289378698	9.382221812768891e-5	0.004195816356942321	0.9938081415759279	-7.522460774488993e-5	0.003959166501731862	0.9939477642621743	3.646836003540875e-4	0.005376652652369259	0.9914361502172236
Chr01N_6101696	-0.057298577575776576	1.9805200154773944e-4	0.016139028857370136	0.8704132644394785	0.0025850156701513354	0.013865574822736764	0.9405249637763724	0.002032867781237636	0.010460935996483423	0.7726337954112042	0.0025850087473592276	0.013884199173225366	0.9553410519722049	0.004372845112558522	0.02067966964911199	0.9527785972912299	0.0019024968415598446	0.010259348443186635	0.9555631520089543	0.0019550432789120897	0.010218190708406322	0.9546730147025326	0.0013801105049206434	0.008187645391834444	0.9582643381877155
Chr01N_6103966	0.8098052530870992	-0.08888363557662915	0.07020573315088045	0.16666036781350857	-4.907281649207809e-4	0.006739844345448095	0.9876482900773921	1.611854655129336e-4	0.005028019774529855	0.954165785221931	-1.6843488478733847e-4	0.004527036234602682	0.993401573306805	4.801571527305158e-5	0.0037156325441141265	0.9944503074917352	-4.805913153636298e-4	0.005889620599999739	0.9907401227587087	-5.4471848152502116e-5	0.0032320446524640428	0.994280730848966	-5.854028707683392e-5	0.0033373033399361402	0.9942570096884744
Chr01N_6142772	0.8246662555619434	-0.05999011165076935	0.03773536098849328	0.15143117227977476	-0.01859288351315838	0.02852899176319142	0.49885905708990763	-0.014684312609944525	0.020403254448401065	0.44860909255250003	-0.01246114422696095	0.025968751301438428	0.5557501360731474	-0.03614768049657985	0.035978648496171876	0.4143197886896497	-0.026658719709953954	0.02829340675825776	0.4234324746497673	-0.04662239765250263	0.04202462056174441	0.41001246898179233	-0.03220470491730474	0.0315416386293881	0.4130473174426441
Chr01N_6144021	1.2383066907887748	0.08735256654010873	0.04435036800919262	0.06257384812512073	4.548365366457956e-4	0.005756604211054515	0.9897358353122174	3.577778258923361e-4	0.004426354711435509	0.9762070449581142	2.8069396530200716e-4	0.004490580951348831	0.9921392820999513	7.872856287947493e-5	0.0030296544708487937	0.9939685550994909	1.8127864702909252e-4	0.0032143168174401035	0.9925029609109495	3.924063366243019e-4	0.0046174543298818475	0.990580743885504	3.643030669146132e-4	0.004431193837385192	0.9907868257043232
Chr01N_6144121	0.4019759764463614	-0.02071431940817468	0.03992890304711463	0.5157347479569669	-0.03498326272774987	0.04856324444083114	0.5063597487756544	-0.02085071091286766	0.033168187587531026	0.4645875736782119	-0.020720499776722356	0.03995244112577845	0.5818577195967304	-0.04305210251115389	0.053090232752512026	0.49098283720148395	-0.042495696656135264	0.05068996724047546	0.48684564743443637	-0.0662900785857309	0.07028183872040607	0.4777631550688689	-0.03589523120756777	0.04445743823561055	0.49415726795155623
Chr01N_6145207	0.023686367811480438	0.009905087773945062	0.024175870498371593	0.7340067474097937	5.293225617180882e-4	0.011489535595607567	0.9615099726627919	-3.555705534640908e-4	0.009715818677914606	0.8121861990107868	0.0020235684980528267	0.012512403129163623	0.9625086815339446	0.0034747232699686927	0.018082286650203224	0.9585785042858792	0.002785515552759233	0.014752876704061382	0.9588573382045504	0.001966305588247503	0.011023516034887795	0.9601320659550118	0.0018961587060715504	0.010820166989054568	0.9605909732378504
Chr01N_6146581	0.33417596468016825	0.014275822584503935	0.030972860268814524	0.6974378911915762	-0.002889309195469194	0.022933731500783965	0.856421788297618	0.027017557363066557	0.03992083387879223	0.4326274570592933	0.010870408362213788	0.028431009805148583	0.8101754406296654	0.006301849792574547	0.020361122878311134	0.8304298228143921	0.009490719020814982	0.023799763025671182	0.8060281353250304	0.01102161415761541	0.02558108201376621	0.7972675219052663	0.01303230974846085	0.029174326924077593	0.7933717874191055
Chr01N_6150796	-0.06290975277564768	0.005701267525981288	0.017141125514871448	0.7838119336868237	0.0013498123623377184	0.010299569208071487	0.9496131786237934	0.0016581134887864051	0.009020157297923605	0.7836759052152614	0.005153215111341432	0.023405898221700104	0.9492247599871553	0.0025413825437143396	0.012272254447300233	0.9501407793804755	0.0016072592092464862	0.008506979912111192	0.9528596724305882	0.0012200037366986917	0.006903199401013864	0.9548661544079189	4.205706267175179e-4	0.004937152242921571	0.9666118964040551
Chr01N_6219332	-0.004484659599610162	0.003304429602195733	0.016198257528191443	0.8390278237587281	5.923496123386981e-4	0.00886488492259247	0.9706923419922298	-0.0036447775205144784	0.010086409314062938	0.702925449439622	0.0025329321737379996	0.017012769783047294	0.9748926756202547	8.837893921838894e-4	0.007324674256763907	0.9779067368134376	8.204047766307343e-4	0.006744767253141671	0.9778004516130107	0.0010465789596746575	0.0076681668371220485	0.9760590987369409	4.2176683392046346e-4	0.0048936645509786375	0.9813776754005215
Chr01N_6247586	0.8457271420779044	0.036607506552672656	0.04021826546060959	0.34172213218797143	0.03239376489728164	0.04009790180903425	0.3965977035330379	0.07470691633799785	0.051065461209734785	0.14467471537590867	0.025891186692161443	0.037498437810458106	0.43557756737145487	0.008935820958588522	0.028647683894550746	0.5585744177497676	0.01714512037589966	0.02828617424984919	0.4631680867057618	0.05397374427710838	0.044513583181406774	0.3241105575308824	0.022985913299184493	0.029314042664142767	0.40859749135318624
Chr01N_6249093	0.44806189924370043	0.011696392993623125	0.03329827400964864	0.5567038986649927	0.02902415722850437	0.04009277562829675	0.49430193176215853	0.03229038117735329	0.03512689979941374	0.35228526401257754	0.05204392674222668	0.05742309536714066	0.45524193759851395	0.0395965968268376	0.04454982586438495	0.45941090180178396	0.037613965454525757	0.04184447488472611	0.45786670165466165	0.03274542172160421	0.0369715870325642	0.46055247438409963	0.057568590118981446	0.05718679820149015	0.4498780660676792
Chr01N_6282191	1.2119547686178431	-0.10788559597162109	0.06373544451752099	0.06760231544186324	-4.419507768808141e-5	0.0028024760142841766	0.9972210700071603	9.205085003102505e-5	0.00275420183480073	0.9816527609808278	-3.8298445559299815e-5	0.0020643146749297165	0.9983253879067364	7.035048140466063e-5	0.0021623159860963844	0.9979512334509966	-2.5656212056627052e-5	0.00157850694947216	0.9983760153744365	1.6133068308125327e-5	0.0014323809174030284	0.9984919645091528	1.1682461757879145e-5	0.0014497349004252145	0.99855809079183655
Chr01N_6396478	0.20803025063487993	-4.236266340589571e-4	0.026144615047834104	0.7424129247922577	0.0049883776021147925	0.024557528604191768	0.772625578251072	0.005131152014530319	0.019228554366704693	0.6577100094918316	0.01980950073214777	0.03672364463786854	0.6870388176926729	0.010951258916520578	0.025015126263734883	0.7199751494632142	0.027628090640919197	0.04327086345161654	0.664941844571938	0.01202693669402694	0.02381642898378252	0.6992041899481805	0.03387482121677069	0.05102260307364084	0.6636702342016881
Chr01N_6415045	0.42855476686841953	-0.008335074404722639	0.024770695142625542	0.8167817962275696	-0.06783607926212719	0.07502266983896856	0.47464677685799284	-0.0022043158708374548	0.012683861310101114	0.8590807669907147	-0.0015935252259090481	0.013138322216558284	0.9479181071495084	-1.8612037356542793e-4	0.01029011573232751	0.960172185219834	-0.003280500983745007	0.014962787391746973	0.932196128603298	6.758613725902578e-4	0.009134584127961405	0.9538838324046053	-0.0045349359858803074	0.0183879606843188	0.9269685626073781
Chr01N_6417068	0.39157686386582485	-0.008838080225260949	0.03134501513151711	0.6012567878578876	-0.006010491017224567	0.030421880302690992	0.6804478345805972	0.007050576715812977	0.0233203723104789	0.5514005144264764	0.0018584028230976617	0.02934628007439798	0.7283656301545731	-0.016797904658778687	0.03047573138556165	0.5816766032697798	-0.014317610856283558	0.027435247590768576	0.5913126193355642	-0.011552786133086974	0.02451624397766953	0.6074191960635873	-0.058089902948742236	0.06214616571739182	0.4915956478354059
Chr01N_6428267	0.06188789169889343	-0.003272803748445592	0.0260775623929806	0.7984010334454839	-0.005132044037145433	0.02377955636729698	0.8820964703612645	-0.003990270170145456	0.019321587088440152	0.7496555343576815	-0.010113248979722047	0.034007585802045284	0.8761171227475144	-0.003752410805153275	0.019589237501553277	0.9028420009237696	-0.01171135418637874	0.03497826540182338	0.8689926905087786	-0.013812404154847068	0.03927397933059116	0.8667482845524801	-0.0022051895823629085	0.016120559899055968	0.9127476694561949
Chr01N_6502003	0.6595049479200868	0.020314047290542134	0.03597044452630227	0.6777597554619287	0.06879057994819655	0.06532411091924123	0.4062701931400299	-0.0018741944972623817	0.011427290920455144	0.8283569943590633	0.005734844421050162	0.0200947821163074	0.8717009010768803	0.008488565816445566	0.02357498933804599	0.8530948995258374	3.780271801507475e-4	0.01096668641581226	0.9183248783681375	0.006918537502015329	0.019185662009723263	0.8532628627305514	-8.70060945922287e-4	0.010583224853233982	0.9108581803251701
Chr01N_6550222	0.11741075577657818	-0.015872944301996476	0.03148758852194611	0.6497986170440808	-0.009846672178592798	0.027008625700527786	0.8150847813901275	-0.0058692112148408995	0.018842604442970156	0.7083259759314762	-0.010195798025075748	0.027688399754968465	0.827078336274929	-0.010130154014997488	0.026148065785053288	0.8220582792955302	-0.010163719947930805	0.02535900672040903	0.8187571198962739	-0.01898916855354069	0.04157884926372828	0.8099441781371821	-0.007114653088906686	0.019914638950890278	0.8308316446516404
Chr01N_6606515	0.09380669494834458	0.007399348674978734	0.029121859792419807	0.7644546853011831	0.01287004278884162	0.03756054497786643	0.8342579215503978	-0.0017576955142818399	0.01679523591527372	0.7341389148250208	0.018429216783320473	0.053120386650830215	0.8538165423656778	0.008355362202159742	0.027902669583602616	0.8689210569183238	0.0021615014787139957	0.017090379324322492	0.9072695182148426	0.013921405443898987	0.03780079481417286	0.8531908973800513	0.004628203047404986	0.019093593629144864	0.8841228241696341
Chr01N_6612856	0.31930675599056824	-0.001535505347414049	0.027657017029763566	0.7043687200438546	-0.018668637316710406	0.03328771348038429	0.62769488822333	-0.022251818732696885	0.029520484292827297	0.4454215221541965	-0.019471612594828047	0.034011169804203684	0.6317378695904068	-0.04353272999452329	0.05655705732777085	0.5881119021863892	-0.032410032833563876	0.04336241005139552	0.5892971071289825	-0.028186640655839628	0.03812296094363099	0.5901190900095321	-0.015779699623693928	0.026028916150120703	0.6221805472424141
Chr01N_6634328	1.3120319688119833	-0.20214391615269908	0.11031483626145344	0.06173941397001581	-8.146389421818099e-4	0.010934027136355377	0.9801225590768395	0.001514780363356976	0.010401196129944838	0.9540024686853734	-0.0016655516628088644	0.014189931464744253	0.9766997804949038	-8.007098436769762e-4	0.00932850329732415	0.980248455854266	3.286034493024195e-4	0.007336384511948264	0.983407393485598	-0.0011882458911294381	0.009807902060179318	0.9765558767672408	6.121310104490402e-4	0.007725426370304466	0.9807583379945152
Chr01N_6648255	0.0590741662549794	-0.004258723219416629	0.024370548403586965	0.7804266587138887	0.00593258600817011	0.023599773295534185	0.8920523171022872	9.710837900303796e-4	0.014543055919891678	0.8008425534153522	0.007553402735289776	0.028078352720150794	0.9026124561707091	0.007815040593261578	0.027299262767668118	0.8995946976838162	0.010485218485432962	0.033977613679419996	0.8963638950884281	0.008224587193599517	0.027266684890315175	0.897289697896439	0.004678198632410292	0.01835048874845255	0.9073055280029345
Chr01N_6652176	0.16600188621206546	0.003697087906957312	0.020424938743627993	0.8540574912863883	0.033424498516646216	0.06419125954744133	0.7342877363304954	0.0014368808138557209	0.01129129298131555	0.8392622515170686	4.959629214024324e-4	0.008519214328951636	0.9838430064145596	6.683849685955504e-4	0.008382711532708663	0.9821942311309225	7.802132133600141e-4	0.008317338539695	0.9809200395710557	0.0011727165899333666	0.009854484617311692	0.9782586625874705	-3.375300810503413e-4	0.006803325006168994	0.9845121451922977
Chr01N_6655520	0.3127078968292868	-0.029619078655937478	0.03511652585636631	0.4422421319916372	-0.0074008694015374535	0.023003602893531407	0.7316933557157306	-0.004322346220613326	0.016051000971073683	0.6705133897422442	-0.02653085193361913	0.0413482875207929	0.6494845124639343	-0.026744301870569732	0.039790404718804157	0.6460636450893709	-0.030745302696361627	0.044137291782554655	0.6451362124668024	-0.018836502725863853	0.02884305785014634	0.6483031787720023	-0.017301041063828668	0.02722377270156551	0.6513730516965199
Chr01N_6690297	1.4929554741774407	0.017446811904500405	0.04505346131642512	0.35900795803377455	0.04692505267131049	0.048923271999056765	0.1893413029696022	0.020850002568779443	0.032542216608134986	0.2796157680921906	0.10116696163150171	0.06225083925837969	0.06479145981470572	0.11938047712902344	0.05567526654287998	0.04809462023652307	0.14556782469731208	0.057123906183577766	0.04667330400811663	0.09759443904716561	0.04473137531605569	0.04833371710686495	0.11403217108566999	0.048042558480548204	0.047069413791745805
Chr01N_6702127	0.5397899522634162	-0.0033429614662202015	0.014763815650093296	0.8892974711986037	-0.06486294072262482	0.05634521539978775	0.3639980419394385	-0.004809671193730166	0.014100044250815656	0.8099989789364557	-0.0038248662172588625	0.016149818496396	0.9297814105605585	-0.0025807215839630166	0.011624592671265284	0.9327507996832495	-0.004125529824283189	0.015927507844712717	0.9264807310701446	-0.0014572065239142487	0.007844132430737706	0.9394005232266414	-0.0019604804725643545	0.009178519247567176	0.9344158513104839
Chr01N_6703601	0.5233134724644959	0.037086330049219164	0.04588386572028345	0.4170399415553491	0.04107056089571198	0.05033208630248578	0.46058959507349734	0.05420415134774649	0.0505694843506418	0.28335410985206533	0.07520639391723058	0.07885334861939214	0.4421280404095331	0.05094026547905697	0.054730159265220846	0.44565023184157393	0.03701240938657467	0.04270724924654059	0.4567535592180828	0.03354420593705686	0.03890783279102341	0.4582565244425429	0.03212819927302514	0.03806486007979532	0.4631153050245565
Chr01N_6704805	0.15482432211408548	-0.002799324791030685	0.021301081990867412	0.839416009364759	-0.028665007733902632	0.055081556487499114	0.7295056209303631	-0.00331725656763467	0.01533095404793744	0.7832595782847332	-0.004774490432707166	0.021731065743075276	0.9245338213429963	9.440714477630647e-4	0.012412266361375365	0.9476315870066514	-0.005710270471209221	0.0220034566547913	0.9171505595046412	8.668410580174821e-4	0.010797601635296902	0.9471304883051828	0.0021498671353859244	0.01292581732370716	0.9351527955383645
Chr01N_6811099	0.07662952745942415	0.0027427367183107945	0.027587928397075252	0.801416116028664	-0.01015184875596608	0.03703617723092487	0.8841977362180988	-0.008374984266056465	0.028651858049504594	0.7272707843660241	-0.004968896817870676	0.025452471399782708	0.9258095298680078	-0.008821518209478291	0.035722651862208625	0.913354521307015	-0.005075840167509678	0.023623593006192434	0.9222676334446985	-0.010936146029452825	0.040398219806874205	0.9095818433991809	-0.006566397928914881	0.027025280852877642	0.9159267141883258
Chr01N_6817798	0.7932829550918477	-0.00324900113787937	0.01724927798156765	0.8820252278531294	0.0994986575739626	0.06959106536102037	0.2503046073878383	0.0045047316961670525	0.015875472929835342	0.8657404910608568	0.004139013957649442	0.018028790691239	0.9257988087045741	0.005454744882494271	0.02068399649237125	0.9192928354367795	0.003073294660385279	0.013415043598247885	0.9261741269142927	0.004924525162981232	0.018305116977294974	0.9186435241156706	0.0021306826532830124	0.010792048482446356	0.9322828132836899
Chr01N_6826978	0.8628719992773431	-0.07136228443863502	0.056954108954334524	0.19551828722239106	-0.056704020617535864	0.05371770771455491	0.2626207956442257	-0.0821291301933965	0.05415598423671922	0.15378701442524523	-0.08168514152693371	0.0670029976264983	0.22971476457193585	-0.07077745169803093	0.056524823363952065	0.2297588541174519	-0.060962176283408775	0.049705162712544076	0.2349042685238637	-0.09362521312540022	0.06200640543543312	0.21552296838411467	-0.07594586883008528	0.05436569649952584	0.21926043067343925
Chr01N_6849653	0.22181164654198812	0.010943176896580847	0.03456157093220991	0.6779763891833993	0.02087474201784454	0.04198990625090626	0.7015343462923251	0.024977807835849526	0.04054245267690143	0.5251100872848695	0.02130434745809112	0.04324782308309118	0.7134688126848812	0.030801833310764994	0.053613939028534716	0.6922880261398415	0.026683586861672583	0.04669819538433808	0.6936109348509343	0.03388987525175494	0.0558707135348753	0.6893360506492826	0.015956692848752212	0.03232283327347577	0.7162720144621315
Chr01N_6856520	0.22728860843538343	0.010893121283249001	0.02947921788206154	0.6595324218777269	0.019561139833905776	0.03690153885623501	0.6832613059868771	-0.004018228645330666	0.018767841302664616	0.6318701755665154	0.013311204705604424	0.030901999338809907	0.7274644746494525	0.02909387224964781	0.04737870108617167	0.6759904956431854	0.03417740939335143	0.05323874892061192	0.6740215433613113	0.01818336504943707	0.03169534944338534	0.6846690506361316	0.018558444034662648	0.032407302342664215	0.6850130046948527
Chr01N_6863108	0.34379006961585296	-0.013325472745581398	0.03107743001819117	0.6713909372940176	-6.13925341475609e-4	0.023746666276893383	0.855840339056546	-0.029515698016827775	0.0423673348338617	0.4246220004681265	-0.004654194060518229	0.024217528849357763	0.8286295609781218	0.01613043624758779	0.034629851707139336	0.7551869244725559	-0.00720846674284538	0.02211324010738942	0.79651946141708585	-0.0019219786073656035	0.017581159036035	0.8461892978676431	0.006089765871131914	0.020742720689413782	0.8054855342671656
Chr01N_6880933	0.009499769323531837	0.0012303095743968523	0.02122015098963894	0.8384687436463563	0.0015327125862079584	0.016469269971015336	0.9339285488332854	4.32168746507906e-4	0.012829910404413903	0.8005613728831227	0.00763382673791901	0.03045249143644749	0.9226247094596047	0.005047645294443646	0.020981586707113916	0.9253410524534776	0.007522076339392527	0.028289106973821285	0.9214657578007829	0.002478514074931139	0.012976775800627324	0.9354435262176716	0.0018452074661135403	0.011765644150947323	0.9412110347216105
Chr01N_6884263	0.8333788637210593	0.0250193702493954	0.04844655895265029	0.3867920056571097	0.06697333760590218	0.06247058209011545	0.24748443202262937	0.028094859946052583	0.03618461873332331	0.303482396690442	0.16179451055129418	0.11337991194966998	0.19994470699548164	0.09646011452407496	0.07153575394408311	0.20680884558576804	0.12448984163326582	0.08075678975382442	0.19953984084800513	0.09254791310165791	0.06379958289603699	0.20202067517018754	0.09507237763130119	0.06401925004416441	0.20114775589271391
Chr01N_6885423	0.2950719584619729	0.015389057283428481	0.02977910180835345	0.5741544621683503	0.0031110078168289667	0.025275551653436666	0.7444818342856513	0.022005938109956266	0.0289619394271627	0.44169923176416503	0.029125519785356855	0.04230344866503119	0.5945282660438979	0.025391694602597062	0.03627267252996382	0.5927166538503252	0.03456271027808164	0.04497157265502021	0.5834674590558133	0.023892874998884355	0.03298249314768403	0.5882588483238432	0.03598101289512842	0.046099022715399826	0.5831102554818103
Chr01N_6904982	0.4924354756991165	0.045834779383318626	0.0571088864162242	0.38871078350301913	0.017793528982967564	0.047014931535150434	0.5756152501552243	0.036219693492615536	0.043521679937954943	0.3706752082263991	0.12865171839781603	0.1321745554305878	0.4119986867838649	0.0501340536160194	0.0597394609708259	0.4392268834870079	0.06652156815031346	0.07042950699409754	0.41731902147830824	0.05881597200113085	0.06189518994016138	0.41785538101746195	0.0690446643103073	0.06990151257446807	0.41402525898569414
Chr01N_6910001	0.28554027382972896	-0.013262877345796106	0.033402687116433356	0.6030875855204975	-0.019926081924969776	0.03644708477455633	0.6252192850436749	-0.00855623820020293	0.023992764951722614	0.598970532798964	-0.031496046223707205	0.04805981566315204	0.5980735929351635	-0.03443356341365994	0.04845574901594969	0.5861917767233151	-0.035911119945704326	0.048753428134134955	0.5825294716475483	-0.04445107975024779	0.05708108287574049	0.5798402536503207	-0.03521906893643994	0.047290636855810475	0.5819487057465531
Chr01N_6910894	0.17068160929171247	0.003171113632939999	0.02621807691999766	0.7352184703281329	0.006460572989846005	0.02462917574258225	0.7785887899805592	0.0046047663480735706	0.018683920892532714	0.6797081337900135	0.01943916526122502	0.03748033420951157	0.7167261655990406	0.022992795188598935	0.040260488962220356	0.7049071606291374	0.02233491132318907	0.03861668604731484	0.7038937661135539	0.01630495725414455	0.02969755348405895	0.7097733967280837	0.02956189958981051	0.0484890132669995	0.7016908171078439
Chr01N_6912289	0.062192658373269497	0.0013730544759293739	0.023152315216274588	0.8169325585355144	0.006375211242004756	0.022971325935248685	0.8655110866157907	0.008479430630927938	0.021328731424280104	0.6701061713920944	0.013012072114217375	0.03626238387144676	0.8590614452043474	0.012572916151111956	0.03397573424253676	0.8579323807198753	0.012104715710253339	0.032413081522759755	0.8576602670514779	0.009490508782836356	0.02608395903348219	0.8589155802794418	0.007148702188695283	0.021162269071536226	0.8644165996952425
Chr01N_6930644	0.030249480709458244	-0.005095012456151738	0.02299514137053795	0.7868964604674867	-0.0066853815334051245	0.022720222002046594	0.8717763045388213	-0.004374672563655652	0.01599613769237214	0.7281722819551815	-0.005455074238482634	0.020516369535563742	0.8947196600670303	-0.010883674145652526	0.03216324222717074	0.8793070223887951	9.860801215480167e-4	0.011444759292220602	0.9268938697704083	-0.007706050165309225	0.023425438922625316	0.8807752734824006	-0.005325893943062594	0.017993575837848486	0.8879860419272855
Chr01N_6959141	0.26147406676353674	0.003888482675757064	0.02630156238099722	0.6838472841433878	0.007721882776954803	0.026066130925450844	0.7075976394118808	0.013535294255212141	0.023259063075454948	0.5193601909322187	0.02730061741857828	0.04118182396244248	0.6066340347708075	0.01857897211135054	0.030083498764180094	0.6207740333281584	0.04263137019616676	0.05487383852606415	0.5919359438346423	0.017787607837400868	0.027265026514534732	0.6109249589678648	0.02919160171761411	0.0393961964437833	0.5934422380992729
Chr01N_6970395	0.15596769175137967	-0.018808844800211166	0.041650972405632244	0.6661268372169873	-0.014129784306762204	0.03733038200304066	0.7898534160798396	-0.019774022990925125	0.03929350316776342	0.5980982716665451	-0.03074301536556618	0.06815431972466764	0.7791116553325967	-0.017032688995873187	0.040239269489572856	0.7887972135940018	-0.020753696192526837	0.04568863932303285	0.7812489230775082	-0.017588980436891576	0.03925022423147869	0.7832446746873869	-0.01929237840827278	0.042227476031775804	0.7815710396208863
Chr01N_6982073	0.8705403834331551	-0.01663352768804255	0.02837491745726199	0.588552155558594	-0.024639714350704278	0.0353478724870613	0.5734394568424703	-0.05062126489138049	0.03873687488272035	0.12288198597054145	-0.01811313646776694	0.029947960644754846	0.6044043695579824	-0.026089505644587202	0.034501299455456234	0.5640725620386108	-0.0043571355979284175	0.017028837614941724	0.7098610384607756	-0.017736240228302336	0.024938370548718572	0.573970302792739	-0.01795545342490667	0.025424436317685834	0.5753450944106188
Chr01N_6986674	-0.07608796192390509	0.001150954627345787	0.014521991840118707	0.8680864530579886	-5.020773417834908e-4	0.008685499611904018	0.9714325969714245	-9.672675476195584e-4	0.008417998926639464	0.7927563145492001	0.0010619382540485165	0.00896730622004098	0.9811268680831959	0.0016121142024147109	0.012039638662344244	0.9798713408675173	9.092456011671571e-4	0.0073946256810415245	0.9807005111204425	9.111064618929468e-4	0.007267359372495066	0.9804701700771934	3.25321537031803e-4	0.004236533721258968	0.9850939433215157
Chr01N_7018275	3.113217683059208	-0.0011932366242907839	0.010585591372208117	0.9790740446172376	-0.2193445149778777	0.05426417427703693	0.001123574509847347	1.9387711339415343e-4	0.005127917256187899	0.9851463966276355	-0.002591983366470454	0.018650181767709762	0.9761053627161869	-2.983009300626514e-4	0.0064032419169474004	0.9849148832652499	-5.521156112640363e-4	0.006511383736604179	0.9819765514827589	1.5664002715138226e-4	0.005037667989477967	0.9858301177720789	-0.0012238871814018856	0.009291898410183606	0.9771389372839457
Chr01N_7018474	0.4699104929386288	0.0026812483296708603	0.0176757861175638	0.8967711390899038	0.07556790234134338	0.08467551652115417	0.4770253613222524	-0.005318258612759628	0.016644222812066636	0.7877535895769752	0.003534638287090887	0.02053658107963184	0.9542809814966045	1.899410774336443e-4	0.009846287042476651	0.9733201322015121	6.57788036260942e-4	0.009490493454397413	0.9684389358667512	4.961413679966326e-4	0.008622956974101356	0.9694937235892531	8.549133838242536e-4	0.00934947360784166	0.9659559860424678
Chr01N_7032764	0.4175342763057452	0.0132519164882165	0.029357576819731113	0.6027028367658209	0.0421712973694884	0.05083196241497875	0.49780241208254405	-0.012223014589314246	0.021335245523079298	0.4901852622201255	-0.0028751515077476415	0.02534564454570696	0.7567474742008248	0.04268160612527615	0.0545350766872676	0.5732770496041938	0.00241411190672444	0.01932122727454179	0.7542678881148193	0.020822259156689372	0.030129278551872845	0.5883668715340178	0.014230670158052848	0.024628045300531885	0.622252981401588
Chr01N_7032806	1.5783926639794175	-0.05617222591934111	0.057745939763274384	0.17627904897013835	-0.06577803824814438	0.06149534910763884	0.155790015946627	-0.1051851797781849	0.04985979975565754	0.03503428433732414	-0.15284478916235616	0.08606534604176767	0.04842287808724599	-0.15606058765877023	0.0741424954831507	0.042198300331792504	-0.13455600428295325	0.06575917104705598	0.04358580116308519	-0.11504936287590056	0.05755384801812331	0.04563824433257391	-0.17783981375097233	0.06991422201984566	0.04059512428445111
Chr01N_7035942	1.9838953398813746	0.030099736513577197	0.04938840272382705	0.26891660534977446	0.03800487068611689	0.05321507590837152	0.23840428465739477	0.034335786865255895	0.03583574001588851	0.17367227162745139	0.12228288813616395	0.06985913791211092	0.030643944516869488	0.11048680533334262	0.05496153406885633	0.023271351466787295	0.19778583966660518	0.06253264297524157	0.015012966144950653	0.09426635976337144	0.04505631123011089	0.02230174045314189	0.09866916508256789	0.04651186909283238	0.02156235049096834
Chr01N_7038496	0.5565342763650825	0.010400788194974293	0.02591533501760218	0.4963391001594038	0.021545844483582332	0.029545747591312406	0.4283272318193122	0.02390190623926476	0.02307184187143129	0.2771228428469387	0.027511342476138463	0.03203393290467791	0.3946109255678545	0.04712295564657512	0.03936778486004681	0.33638712352613764	0.06038981111802168	0.04677608776304884	0.3349662829204727	0.023315649784879388	0.023652147595895286	0.36422493739700007	0.03723792226228775	0.03169828717341061	0.33762231018079414
Chr01N_7095340	0.04104396900009959	-0.008195735270703079	0.025651126891933856	0.7574244384879532	-0.004431582640703133	0.020181641723576012	0.9070066896302238	-0.0026571086916175103	0.014288926104078834	0.7661248455904708	-0.0036927470592835244	0.017812193682396282	0.9259328072027619	-0.008776049895462918	0.030814413731596157	0.9109605932112921	0.00139296923855358	0.011481960976622987	0.9398950319728242	-3.260765967786463e-4	0.010044175813837838	0.951572866741828	-0.0011555352248337342	0.010874875547815481	0.94206707753900365
Chr01N_7098150	0.3917996384092227	0.0054176657334558615	0.027737647420714745	0.6365306939236404	0.013267919579922098	0.02925666992961331	0.6136898519196546	0.02713107948691893	0.030664070212756734	0.3710761324448912	0.036651340626024854	0.046070549480535426	0.5187726549490932	0.03834540290675985	0.044927427338028646	0.5108973605496525	0.04945722833911945	0.05437138092130919	0.5084155240029352	0.0263203584393657	0.03243340608260665	0.517105608704636	0.024106666492879753	0.03086731274058755	0.5235438647192788
Chr01N_7116092	0.004926544470469065	0.0062014154822579515	0.022182378468087526	0.7926314148042432	-0.001359873609232396	0.014276746268544777	0.9580682331134568	1.516694017494573e-4	0.010022150921958491	0.8265647522272053	0.0014157203529601835	0.011286161274489606	0.9754456008181909	0.0024313388423903427	0.016017451493084818	0.9723326194758753	0.0017121032055459006	0.011918768408964015	0.973248547769245	8.079114358794106e-4	0.007468664302260816	0.9775641897307643	0.0010261925893471603	0.00847156692073527	0.9761029671837181
Chr01N_7125920	0.7252922793656118	-0.019948121576868285	0.038125843196579356	0.41080075031360486	-0.04326250456375881	0.044874731663139336	0.3104948344472447	-0.03636031087087065	0.03392205482524525	0.24308962674762935	-0.03599200310372273	0.04307110355397072	0.348837622300576	-0.09567799921270613	0.06649707665034613	0.2524438352804895	-0.03516316382875549	0.036034453409268544	0.31254414890333715	-0.06243948652509831	0.04629212567750281	0.2550554218710477	-0.0719309533175892	0.05113631237671433	0.2531743436550592
Chr01N_7162858	0.08408879915507031	-0.0026319523533347693	0.023379322914602575	0.779807911993016	-0.004395593821571091	0.021054215522965457	0.8480249230040926	-0.003918022538883442	0.01694060061015469	0.717419727233201	-0.005972139458255139	0.02156296693196031	0.8465104593571084	-0.011117716535536403	0.027379121273822162	0.8120406899037848	-0.021482309936569265	0.045865256040264174	0.80182707115746	-0.009083946031763983	0.022606202139260036	0.8134812083229981	-0.010457023575056028	0.025184913082763865	0.8099113909909501
Chr01N_7186610	0.5155611325417707	-0.06928456959787288	0.07513666414958979	0.31006953533627135	-6.798877157254221e-4	0.01183770028394614	0.9682923684976811	3.865464283180424e-4	0.00906949559670614	0.9019947150785208	-1.1399829662302215e-4	0.00952556436792317	0.9784897692401976	-0.0036613306393849824	0.02019610160002	0.9598284834703165	-0.0016396133952721681	0.011202667687695284	0.9651642011512653	-5.332418841232919e-4	0.007732392721997677	0.9738797761730722	-6.354399497213898e-4	0.008104868262634565	0.9729688136291437
Chr01N_7189396	0.8041353758344506	9.348005156077749e-5	0.010658521086624401	0.9625460873835254	-0.13972502394780448	0.09230118562253156	0.20872587573733248	-3.94109714120288e-4	0.0068879831410235265	0.9506041251067916	-3.18042326688814e-4	0.006953985948716947	0.9883878656802524	2.724346824170203e-4	0.006026355836965078	0.9883971865725228	-8.790413941075217e-4	0.00846113196830027	0.9838384884921981	-1.8836058874706466e-4	0.005108264125435036	0.98889527283887	-7.223017723210656e-4	0.007393538038720957	0.9844862261996072
Chr01N_7189784	0.057310436668636215	0.0038376040707109684	0.025208161874187073	0.7919608309029922	0.003134686457127749	0.021003543069443444	0.8864096825436172	0.005246179839547213	0.019011700383251368	0.7248631160261063	0.011420335094156292	0.033706120951426034	0.8606710387599923	0.01305135409971821	0.035802176515458604	0.8561889923464266	0.014351756584111584	0.038206342802984926	0.8550096149529375	0.008937133809905209	0.025643686145331777	0.8596249048861375	0.011470188981357859	0.03131418915615949	0.856236656352858
Chr01N_7214289	0.9168204915945845	-0.0862973015316281	0.05957875066218483	0.13164210034904011	-8.006920608071965e-4	0.008332371083343282	0.982857068366231	-8.770535946725051e-4	0.00710312522735362	0.9496921087786214	-0.0012599908409730719	0.01115727198509898	0.9838468258375502	-1.9801458911810938e-4	0.004696563522652537	0.9894142437433567	-4.399002668596498e-4	0.005271523275533157	0.9866421588355786	-2.846059335880887e-4	0.004357845192308755	0.9879803226711656	-1.988483524659807e-4	0.004149797718821019	0.9890705279062764
Chr01N_7250387	0.8164384378315701	0.03530934679202558	0.040283181651467596	0.28955766304073444	0.033546442585129184	0.04126785257524878	0.3316201385814645	0.05644717852212375	0.03969388991600593	0.16367206367128406	0.043931029237124206	0.044597675099464294	0.2874009049558963	0.03993637799754641	0.03872210281634659	0.27789752377956445	0.08715868751704278	0.0559035469598429	0.2168902485528296	0.0648406465085357	0.04439571352867935	0.21920620067017474	0.07388786886415682	0.04900208666596019	0.21771842795990545
Chr01N_7283253	0.4305964865479148	-0.04716819440553506	0.04924700838038587	0.3638662799939202	-0.014804075886376384	0.0322728135862692	0.66884079747023	-0.012258187430409071	0.02537899732613604	0.5932142456800854	-0.027201482146717925	0.0433652003823238	0.6225540393299711	-0.013780494847598749	0.028460664034555	0.6690289995548442	-0.02356400731563476	0.03610258326554869	0.6169125654563716	-0.026593755397141143	0.038322794412518665	0.6080452112299422	-0.04158024035451295	0.055523885554082886	0.6025865897331948
Chr01N_7302910	0.35867128773816787	0.02208155980155518	0.038146707411492044	0.634513559010359	0.030678261391321668	0.058010302607191644	0.7373622685969167	2.2346182648155387e-4	0.008701887757707668	0.8976886690799905	9.609570647937534e-4	0.009822150941310634	0.9769331193970134	8.302274691265898e-4	0.008419356438567274	0.9769318142926079	-7.101539316525451e-4	0.007624777786145179	0.9775051865942858	3.448986255569711e-4	0.006210088851286589	0.9805966333995751	-2.1593813824096402e-4	0.006294648254115074	0.9823857760281369
Chr01N_7383114	0.23648756241891028	-0.0028297046581276498	0.01722934299726551	0.8652414386416063	-5.891462530164438e-4	0.011666415528088335	0.9579343447089328	-0.014411852841421073	0.02289960473681736	0.46788112653527725	-0.001410579533676186	0.010957707501193598	0.9594407760254278	-7.757405175444179e-4	0.008650409419368822	0.9639733595051376	-0.0015793781278958792	0.009928547134461856	0.9553441069387092	-0.0012230680175975743	0.008598353003678111	0.9577363401827365	9.63765949193279e-4	0.008207469834458166	0.9608995371109053
Chr01N_7409216	0.011040853289997663	-0.006701902664790305	0.02154378377597387	0.7759253536738917	-0.0010072769956281829	0.011940251766621685	0.9616292683645283	-8.436599226783166e-4	0.009351456909099975	0.8068798749364854	0.0011881393574804005	0.009835762983371672	0.9751190253014789	0.0026536442249710745	0.016535574177424472	0.970474731030256	9.798007721900598e-4	0.007945164611355344	0.9748873568087516	0.0012065845383513773	0.008697272963943929	0.9729570729651342	3.2990608732938936e-4	0.0056340738070365885	0.9810389002627999
Chr01N_7426204	-0.021160638307658915	0.004427389448557692	0.01868449529361122	0.8125035617478223	8.005773712708455e-5	0.009930405923602928	0.9697942142742293	-0.0013618077987085596	0.00952128253423541	0.7791802735097682	0.003199057630096446	0.01883370714993611	0.9664265972227172	-1.7880286805978165e-4	0.006044693010133748	0.9808338965127961	0.0016519634887766364	0.01046385840851953	0.9678973690584405	0.001340107222305124	0.008818971612065366	0.9687396969149253	8.954249648847563e-4	0.007106656534214588	0.9721351086125662
Chr01N_7427176	0.19117319057175816	0.01253230467246717	0.03190200170276976	0.6527448481066873	0.009281449650427615	0.028768089782035492	0.7580476480216862	0.004514296246960386	0.021295286242226655	0.6879514738051457	0.009447056332877322	0.028259980037452975	0.7675407163970518	0.018330315268289987	0.03554790834632048	0.7127258567012706	0.02666979158899021	0.04549483022680159	0.6961999115338461	0.03136831343860732	0.0513492972288946	0.6942353934196217	0.021784931671671774	0.03842684529129431	0.6997784524958605
Chr01N_7441741	0.3978400736471088	0.0019226031489042003	0.01432794071946277	0.8892835316643944	0.0025819369539538104	0.013388668705976948	0.9287303294252587	0.019810644769820942	0.02282822992039135	0.3229957589966854	0.0015107648049238463	0.010718173021998007	0.9434902097844291	0.003275836511704905	0.013702750106761264	0.9265986150380378	0.004316750705009624	0.016415194360651066	0.9224225677568614	0.0021117945229196747	0.009769760859110535	0.931135397301648	0.0012742814357708555	0.008073654218839358	0.941078676164625
Chr01N_7464881	0.8714234994803423	-0.07020073325532081	0.04800695570133216	0.16940113081862107	-7.389720225227086e-4	0.009560223696539494	0.9661127104501445	-0.00392303428232955	0.01503019591698193	0.8833065809225309	-0.002680587131285385	0.014657141411993665	0.9562709394622315	-0.001483858833403564	0.009573808514927644	0.9606793755546906	-0.0021508365872304398	0.011549702327795081	0.9558886286744355	-0.0010305291171909478	0.007385151902473939	0.9628358735444752	-0.0017026484402977167	0.009714587209914211	0.9576195923868511
Chr01N_7470881	0.24384041550705288	0.012669642231979469	0.036318586965990905	0.6427126191040896	0.017387070605123102	0.03871293947503389	0.6880491770176992	0.019906747778002176	0.03467656132147628	0.5396055214392551	0.03551219464121434	0.06059487376287536	0.6499744430186184	0.024745638916689475	0.0440228138797554	0.6616018689619831	0.04938536045310435	0.07316024222495827	0.6393647553376587	0.02789698704835509	0.04514896645394954	0.6472383781991181	0.029787767725013646	0.04773768411545046	0.6459307820061156
Chr01N_7484303	0.4354314184398691	-3.811697006975189e-4	0.010809662946213277	0.9417794435409291	-0.0648291385799258	0.06874549082410289	0.4638012550207665	-0.0023581408492149383	0.008761046743930268	0.8445227625468076	-1.192486930325092e-4	0.0037319223246706653	0.9942473305858828	-1.1753129744350092e-4	0.0032421221825024234	0.9940674648653407	-5.2636752038610167e-5	0.002791352898729836	0.9947809368907894	-7.557547036481321e-5	0.0026569631671634927	0.9943984346612122	-1.5274797499390655e-4	0.0030691781142928067	0.9934277670912531
Chr01N_7552415	1.1707876612116814	-0.08133740963039039	0.04172758364036207	0.07381323473933654	-2.7942127778806668e-5	0.002306067965471808	0.9979134648723125	1.6429542259929986e-4	0.0026633714487252404	0.9783215039190172	-5.103664349910477e-5	0.0018619056307265036	0.9987317928704477	-4.387970003432608e-5	0.0015736578266265014	0.9987203669899033	-3.320164006387726e-5	0.0013079902107263972	0.9987854889460698	-2.0374972148090145e-5	0.0010493519018768634	0.9989187222913234	-2.3071841943474296e-5	0.0011127183305680787	0.9988914721493924
Chr01N_7556538	0.030779468345762534	0.002633989153727976	0.02294941426881126	0.8162226025042025	0.0033433047783613143	0.018989141038804475	0.9059106158987466	4.0004531824280713e-4	0.013967032463420776	0.7842071233868072	0.0054080516712518446	0.0216632044043443	0.9065063757690655	0.009716755661415739	0.031412598487033594	0.8940271719497928	0.009235756861818592	0.02963564718200944	0.8938485279992284	0.0046915434804289695	0.01763478013528243	0.9032402225632855	0.008562568983850827	0.027554368299009747	0.8940549665953448
Chr01N_7592901	0.5130826585545702	-0.002120698052927741	0.011401877416699546	0.9160776471731008	0.0011125993199506262	0.00870372882823557	0.974433379777777	0.01846377522846104	0.0164117380200247	0.28328722828895125	-1.314605167120809e-4	0.0039731540664585995	0.9912154532193814	-1.1149060713223686e-4	0.003285243904428666	0.991166727669746	-1.8390193486620839e-4	0.003236735209396489	0.9898913460943506	-3.970102028485429e-5	0.002633621512866964	0.9921063602294767	1.1150329672350032e-4	0.0028576689016646477	0.9908807941357377
Chr01N_7593477	0.7560720338165562	0.021253888357291063	0.03449090425792172	0.3826466335427988	0.006720136333867709	0.03432163032302358	0.548122826007055	-0.013083584938321022	0.024621165265056453	0.38169994923513073	0.030184286958244235	0.03835522936605844	0.3595244738374841	0.09686730689351171	0.0633662032975037	0.2438607532732288	0.05128993263724163	0.039492303595868986	0.25201166261569347	0.031038643597426925	0.0298643665893428	0.29400776547267615	0.04169445062941596	0.03439725422033727	0.2623709343845368
Chr01N_7614513	0.3914625830213985	0.026917487753286472	0.03875152047509078	0.4778368880817898	-0.014086759297371666	0.03576887719857917	0.6423009634814918	0.01255987808342741	0.025822042774607968	0.5502607493777951	0.011952199007424924	0.031966519861932975	0.673261074887852	0.02139010808631906	0.03492468412100394	0.5982039202866936	0.053653575457040796	0.06511001064328331	0.5535492695319282	0.013755502085813533	0.02646015983381909	0.6287171340531688	0.0220967561378662	0.033566406831738976	0.5841147341064804
Chr01N_7618716	0.06608907843337462	-0.007603031775033487	0.026481242600518744	0.7635092352862762	-0.00862867303250578	0.027582780070933496	0.8612724549157491	-0.00870886085694746	0.02296672303458145	0.6789477443440581	-0.013820527527929238	0.04058182545508286	0.8711864994135488	-0.004329127742480761	0.017881130634037342	0.8949669259587877	-0.012233065371348486	0.03466550962110438	0.8704891246225254	-0.005046730851540989	0.01780110528582548	0.8855337539452532	-0.006139840745971295	0.020220400145407273	0.8806041575974087
Chr01N_7625934	2.6435777623157124	0.048915237581292854	0.0657168968349307	0.22739275724549676	0.05238667181654215	0.07130268155067447	0.23035375365245017	0.04640581116597999	0.046313861342154795	0.1588633212700218	0.18341702459636183	0.07881086703360059	0.010657020120014998	0.19461606755725502	0.06571828329572205	0.004535657949255937	0.23605546838173114	0.06189188489845744	0.0034345468590175777	0.19757679196957592	0.05465688596880306	0.003508693832224781	0.24450994971333048	0.05835189716381916	0.003393491443124115
Chr01N_7626368	0.6962348342788316	-0.054942867714800114	0.06181244126905275	0.37676067558217063	-0.08609352292354186	0.08916898665809896	0.3808932043053188	0.02939616833628044	0.03655447188117213	0.39822420250482504	-0.021083251293616545	0.043541912122895925	0.593930495781896	-0.050710154961457296	0.06056253812077317	0.4853942889030607	-0.029270223396859904	0.04013769207134345	0.5156519081452371	-0.0072077457981434565	0.026450539933408374	0.6616473014545973	0.00812360929682647	0.02712323400630782	0.6511201197296466
Chr01N_7655323	0.6685606591337064	5.589940252549812e-4	0.0099666153687714	0.9559243947160979	0.1094959962117284	0.08436858612058819	0.28783153081409213	-0.00104439794834566	0.006381362466221439	0.9166668757908909	1.544017817543178e-4	0.004198350756060427	0.9948409589449773	6.996767213463227e-5	0.003373389372606899	0.9954741304710563	1.0006300726990638e-4	0.0032253037716875933	0.9950653602700621	-2.359320269557417e-5	0.002819834121471168	0.9958987295187582	-1.0369952614664044e-4	0.00314228035371609	0.9949930068499101
Chr01N_7679166	-0.0031107486523643925	2.5773410432624645e-4	0.01923545120427555	0.8617812471658528	-0.0018153216501344302	0.013959952998453273	0.9533692604794057	0.0018957690751162186	0.010765407548534976	0.7606220270289608	-0.0016945052164632627	0.012330412928894242	0.968669575670124	-0.0029797415746875286	0.017357676404315514	0.9639285567981069	-0.00275051635089181	0.015957733314174095	0.9639223234677449	-0.002075046458382939	0.012632189881635485	0.9650017126640323	-0.0018706900362861457	0.011813421558670316	0.9658680948539797
Chr01N_7688013	1.0158340538560091	-9.655997019413624e-4	0.010280170498129633	0.9534500056281259	-0.1250605907425221	0.06612262860757537	0.1319049356347547	7.255694495020943e-4	0.007036332212638689	0.942809374009963	-3.4896544201695143e-4	0.008254115851759053	0.9763314693278712	0.0025091561267340237	0.014105666629020979	0.9608998281317305	-7.767762888934285e-4	0.007296352192825347	0.9703096378036993	-1.458043724205901e-4	0.005822830583621066	0.977645368609074	4.6358451583754164e-4	0.00640787011867908	0.9737579380237328
Chr01N_7691521	0.07414347117881445	-7.416792576605146e-5	0.022692860549347285	0.8219982878486886	0.008581825910153306	0.02653781847103004	0.8536285530561862	-0.0016422299662423132	0.014025791964424954	0.7288271251508989	0.012252581789322608	0.035268577218673436	0.862259917870738	0.012384569459654464	0.03411287491103754	0.8603034686015989	0.012093598501457217	0.032877736889133695	0.859873148323714	0.01025069608052103	0.028172154834076094	0.8604331208225932	0.00760584934532545	0.022453805715642934	0.8653562333340881
Chr01N_7698652	0.17891793697824557	0.009477959021680181	0.02652155606970028	0.6592009540928185	-0.011959628832027048	0.0284923484565221	0.7765517466905102	-0.006682893668805049	0.01830280127617582	0.6802182708908586	-0.013171578816056545	0.03060085767801139	0.7856456248282516	-0.01505362362442832	0.03186277167221317	0.7753329303588408	-0.014353582173504482	0.029996347143184828	0.7743053225660295	-0.020277272370934154	0.039543206112682215	0.7708506877504963	-0.00459573986909355	0.015690490318442753	0.8245099191090492
Chr01N_7716768	2.4297298423863	0.01783191177258228	0.035892679583508974	0.30794858480476933	0.04847107327215241	0.038091877006355426	0.10193616549346915	0.009881777668769687	0.025306539552789074	0.3497339194558322	0.13470464960962933	0.04721094617189651	0.0057409092546309645	0.08731862790151114	0.03436901076754367	0.008253754617637376	0.10992715269704867	0.032331378357485	0.005455117763374428	0.11463105882572634	0.029133247276195956	0.005404022988402036	0.07686987577794582	0.02846020520134912	0.007295596555123173
Chr01N_7723758	0.03610191129378988	-0.005339588304567496	0.023541157305446904	0.7920222865899289	-0.0031955903880186588	0.01839335073361356	0.9203745759961945	0.0023174284564586277	0.013481139113401298	0.7541989071970513	-0.0011745395252618998	0.013638277104381329	0.9489623945596612	-0.009028317904988977	0.033278958410615525	0.9182434080410122	-0.001915846102563386	0.012620935686280992	0.940032734564104	-1.7861800849125318e-4	0.010250966055504292	0.9573406060678641	-4.4401384777525e-4	0.010478103284784252	0.9542530341567608
Chr01N_7762199	0.11598543508697651	8.499046759834568e-4	0.026002587696328117	0.8069612839642433	-0.0075890391721090055	0.02642870398258624	0.8643920203918537	-0.01323017671310408	0.029946499201872027	0.6332468045643851	-0.011929538733506717	0.035494031076452645	0.8647018044872503	-0.013243883133366887	0.037048844046812884	0.861421981073577	-0.009348666770519863	0.027658265496680066	0.8653675560965524	-0.010335807612601304	0.02932031519388081	0.8625431151932372	-0.009406939669020925	0.02732985383164155	0.8643370784873754
Chr01N_7786923	0.3022381695652394	-0.008673131343983835	0.02923481285454092	0.6221250740494884	-0.008290497941657158	0.02807091204047929	0.6842411747075552	-0.015919675556497224	0.025405914076919688	0.49015471887385487	-0.04551451381908765	0.058149887922855095	0.5537795410287434	-0.023184738529257874	0.033982657938912635	0.5764639270616227	-0.027774826192794987	0.03711140636716464	0.5600091026009133	-0.02379727115679181	0.03236472891513983	0.563174487645628	-0.044645450200824124	0.05341334567246856	0.5517631274531878
Chr01N_7788408	0.20913993637599007	0.016343933908089324	0.03232876731636451	0.6028802454185672	0.011783169905038488	0.028850121927827464	0.713023761506747	0.013628038204742012	0.025093543172865676	0.5582029014165407	0.018177211718459495	0.03475215365965882	0.6880208502133096	0.02637237700711835	0.042131966871506756	0.6605337031732835	0.03097305734213362	0.04710180299578538	0.6568935085365457	0.016491092857592943	0.028696441414572445	0.6732965191233223	0.032857017614319264	0.04913266582194361	0.65643196387368
Chr01N_7805348	-0.01440861453793425	0.004103131486861638	0.016077337526054183	0.8191934875496977	0.0055070745131190054	0.01954005542398304	0.9030321127806903	-0.002494269351999405	0.009358829123625782	0.7308894992228678	0.0035840280533493453	0.016225837127851132	0.941924854497238	0.004426563791367375	0.018675381888070244	0.9404228771824974	0.002850655360741783	0.012631294232821964	0.9413764412271546	9.624767605262339e-4	0.006377137478459166	0.9534751947076204	0.0012932258830320362	0.007345230640061276	0.949663359017962
Chr01N_7806740	0.5532586350003602	0.06156559421623601	0.05691969993470752	0.2940021497595886	0.026219346590831145	0.04624085830739372	0.6791451213365516	0.00236325734244797	0.018971907668951744	0.7564033979646971	0.030894152248515196	0.052866444739923094	0.6824605193728323	0.033304164012943976	0.053780929944378324	0.6785299006468035	0.017747884262252146	0.03240239634915716	0.6938562511747058	0.025136133131265836	0.040955056621606346	0.6795202367692931	0.015682230445241113	0.029259066871060297	0.6978463834334938
Chr01N_7833841	1.827513481940466	0.14061298802789401	0.06501284650983266	0.017386485477502676	-1.3129068537723597e-4	0.0036382468728608504	0.9963670431036111	2.299104795178785e-5	0.002059170958239713	0.9944828475004863	1.4764521134994732e-4	0.0033625307498497212	0.9968512402825588	1.0875652061486077e-4	0.0026349094370939972	0.9969664459972134	7.077759779481903e-5	0.002100183960259668	0.9972453846236042	7.788792228650645e-5	0.0020598275913417305	0.9971015678040085	-3.555967114664318e-5	0.001763155630378871	0.9976516088897294
Chr01N_7939073	1.4047810339730509	-0.08341402100548002	0.043884528854208356	0.056294615261862524	-0.04343086242699852	0.041740183085977066	0.1920073278592036	-0.009007837100748562	0.028063405881765664	0.40865189382428757	-0.03239750199253375	0.040861207625619365	0.2591525878244526	-0.09061947789772433	0.04468328409549743	0.08082174735279324	-0.10406496881400108	0.044536449980487815	0.07870001472574262	-0.08742390317774514	0.03893740937031846	0.07902722381858718	-0.06382443855122191	0.03515284436299292	0.08824051239424047
Chr01N_7941299	0.19237933568557897	-0.004931001632211571	0.022392399576398166	0.8130736341716749	-0.0033600115037970574	0.018292713494798652	0.9096939363384677	-0.01623034405095517	0.030889055731680114	0.5250424395724627	0.001172851480186639	0.014751088677560923	0.9386797031115961	0.0025392619621435247	0.014837427191984753	0.9247994534377977	-0.003936539450783895	0.016548743398140123	0.912176217261179	-8.048930321308424e-4	0.011229254024124667	0.9391004514720624	-0.0037613891671362284	0.01591778594911212	0.9125393811871225
Chr01N_7943865	1.010414566421371	-0.08388603936294728	0.051249114352557	0.1048555248183678	-4.894972079441996e-4	0.007413351710717989	0.9784448826079167	-5.307572790471904e-6	0.005518811433890297	0.9611158111726623	5.309331447101451e-5	0.006472243857187536	0.9846380108377633	-7.7025111128993e-4	0.007019726200865506	0.9764005765379093	-8.145351098795316e-4	0.006811989926014164	0.9753311653860282	3.4250909201323244e-4	0.004983929089805026	0.9801519747202556	-0.0017245422173161934	0.010964998813166002	0.9707851631377793
Chr01N_7959273	0.06620332388539543	-0.0010058508500395446	0.02127754141780523	0.8250774601731802	0.007275841096364074	0.024341357446652	0.8742355434551814	-0.0028858812770271923	0.013125025724053793	0.712055564660257	0.011281067496629866	0.03558136874125366	0.8885343378232191	0.007271847319557341	0.023987529553689622	0.8914385309775593	0.004346304293159225	0.016582244920173652	0.9009758152076148	0.006714711436558057	0.021593457831946352	0.8901701618606581	0.008163099024781803	0.02537362131735001	0.888574267567385
Chr01N_7975905	0.1326982106204303	0.00592610496386468	0.021772507946331215	0.8194522535809207	0.021875586178085753	0.050839318586098234	0.8047089457853068	0.0015734475740538441	0.009758396112762496	0.8242178167839334	3.7727188639910455e-4	0.006130923343296132	0.9907560114186856	1.4201541764062532e-4	0.004706518594155089	0.9924656411246534	1.338580086845452e-4	0.0044160794186339164	0.9924486121827523	2.559991368727019e-5	0.004023077867076669	0.9935471438223624	2.7936767420995114e-4	0.004835825109627043	0.99100065309353
Chr01N_8012969	0.2757204642813082	0.02990911086032177	0.048457600014601164	0.5670023164130371	0.015998604861215026	0.04518885782061655	0.8481003424523729	0.008558109403755855	0.026109385923103856	0.752491899914373	0.007175355268273553	0.02899392990821758	0.9169927339660828	0.002954188083668355	0.0162802312210914	0.9315109526035548	0.0038566533353026934	0.01739673332230006	0.9240132828957225	0.002951823063616363	0.014757440893093936	0.9283222142365894	0.0018023846273505118	0.012830742813031535	0.9379557190552772
Chr01N_8015891	0.12926395246966513	0.005003292164586895	0.027578998268598404	0.743633326084318	0.009218823591227936	0.02798571287560306	0.7930512970374562	0.004890649161791174	0.019705224918791526	0.7015651978177172	0.020415525037176557	0.04367407107061302	0.7645769375147021	0.023800241805608437	0.047148456584943425	0.7585328219027965	0.02473092028373965	0.047872277912309004	0.7576639239669806	0.020035561662391264	0.0394886337614476	0.7585831272600666	0.015611821309253607	0.0325704683082633	0.7637427877400192
Chr01N_8022434	0.29143724350370276	0.03779626542043681	0.051505781779864784	0.476683734370723	0.004731880016397215	0.022368486146536293	0.9341009683496181	0.0027052052614979774	0.01445762749367295	0.8442094647886209	0.003511105318155267	0.019012033122655668	0.9523228504404048	0.0037501986437896958	0.01910435691119721	0.9506229609266703	0.00233639187807826	0.013373802831633655	0.9545196163580268	0.0034348144255511213	0.017080064990822368	0.9501593402951557	0.001923535405467903	0.011780759536176829	0.9564211155772289
Chr01N_8070042	0.14877300066480245	0.004665874451813254	0.022769472326983974	0.8201545188035606	0.004718169369557417	0.020453189706259266	0.9054484648680818	0.014432821711484004	0.029233814237176012	0.5569179856458523	0.005080335422546779	0.020758964310999023	0.9154231437698823	0.0046287138698591955	0.018572664254971505	0.9147086356297379	0.006825252253205834	0.023952811221447937	0.907481351066128	0.0036880424785725027	0.015316621106853244	0.916658366942827	0.0026786995094180656	0.013301747178031224	0.9245043780042828
Chr01N_8077985	1.8518888610980218	-0.1192583951965358	0.04429016918164137	0.01689361698850378	-0.09661062542441101	0.04870596445146905	0.07025477961442528	-0.032836124199862475	0.02760402012503804	0.1533765082071028	-0.04766876489900236	0.04058908666711901	0.15690277267302155	-0.0951424269519622	0.042094904491300586	0.06803847836350019	-0.09698239301932372	0.039372000252581016	0.0673903393079277	-0.06552624889516102	0.031881055714846486	0.07126646227839362	-0.05233114350512852	0.030576370604955633	0.08707481937410866
Chr01N_8086922	0.6038204208600458	0.03284931794799192	0.04083147386086785	0.3525253601386723	0.03149515068029691	0.041866214643857036	0.40685114541375195	0.026845224207418222	0.03179672133803455	0.32970232471058125	0.053090165527122174	0.05279513354911516	0.34134995824780506	0.0505266640714061	0.047118655560411574	0.3316306424017783	0.08789321805381474	0.06778265509585471	0.31616026112596207	0.035540804724168734	0.036031496044902404	0.34947902038685935	0.060445338378814675	0.05010177919133919	0.318275913973194
Chr01N_8089651	1.0972330529161982	0.10426530706794396	0.06653759345433816	0.08907916042351899	-6.090879197106891e-6	0.004166235541898801	0.9951051927120168	-1.7473655120548673e-4	0.0037131829791187424	0.9723943473626074	1.5655140299841277e-4	0.0037554835686755173	0.9951423271006979	1.0706190909338385e-4	0.003066825880168501	0.99542987494199	9.98119783443674e-5	0.0028189784670108295	0.9954079178954987	4.160695137452526e-5	0.002411485467621037	0.9960728350642248	3.317131709825259e-4	0.004735299246012265	0.9936147671398246
Chr01N_8110512	2.49137473091738	0.047905329199509655	0.02935207721018834	0.05240800438294656	0.07660308977098863	0.03279854147909758	0.011553019499297858	0.03321161164811062	0.020647728332548226	0.05553284585493069	0.08796591832681516	0.03347735855070487	0.006940285719663396	0.06862624635920127	0.026129693868854026	0.007463021107391372	0.09359999643472924	0.024118552184630552	0.004499190448855475	0.05188145279306714	0.021092178695622733	0.00994447971990408	0.0946109548579718	0.02247487269207407	0.004489596000676955
Chr01N_8112815	0.2728925970819142	0.007888894612016067	0.02560570560713755	0.6901021752597447	0.009279984201345327	0.026376740043289514	0.742693413905511	-0.010934005727266594	0.019103689426882182	0.49283299792493374	0.04122125093266061	0.065083147537718	0.6752941318887558	0.023871316191318256	0.039451064734926745	0.678665942459571	0.021977526694251095	0.03621267242158011	0.6784335828442921	0.01794224037369218	0.030253091363525084	0.6812494261501698	0.015251204288364816	0.027156789973593273	0.6891265230642019
Chr01N_8112829	0.36224623952675844	-0.01875148074886612	0.03368613348720648	0.5124244646612519	-0.016492460446903452	0.03309948127219728	0.5891517179040533	-0.016847149337150123	0.02654782098666223	0.4676722750538861	-0.05442760505682299	0.06276574532226792	0.49349278593385815	-0.021120598984546483	0.03226703300764579	0.5480399091291306	-0.04293891113113052	0.048457486517807485	0.49294635719239266	-0.044160445545587027	0.04847948856459575	0.49178690760080046	-0.041714105244461334	0.046637781776592224	0.4925987867133921
Chr01N_8132253	1.3340600212750684	-0.24416026383092698	0.12019005838256173	0.05447268420418827	-1.2457235131922375e-4	0.007003285024864775	0.993047569258776	-6.697478610107452e-4	0.007848745368218715	0.9764647133025313	-7.477293202066764e-4	0.01009402934372224	0.9909957566778568	2.554123466281839e-4	0.006146558930934358	0.9931457990890377	-1.1623913222510898e-4	0.004987630747736351	0.9938269502737817	2.730470041868254e-5	0.004701349587283128	0.9947118119574293	1.4822806325670983e-5	0.0046663984978275	0.99480140622214
Chr01N_8135854	0.9163373635336789	-0.11142936452257134	0.0862574757843121	0.14790713193062444	0.0023119258073585965	0.01574055664743056	0.9691639050496471	-1.436994449650745e-4	0.0051689656791192775	0.9634323839882093	-3.2711336370947044e-4	0.005805248055918801	0.9905887927918607	-4.492680003429949e-4	0.005885134261721379	0.9892754645147441	8.419166088679262e-5	0.00409606358437761	0.9924863999475896	2.2077412190983167e-4	0.004213744189041861	0.990839501348985	-2.079517556421022e-4	0.004277450549265984	0.9910569865061825
Chr01N_8138592	0.7465451841999111	-0.001283515086987357	0.011346976243326876	0.9488598636850676	0.13182443365908514	0.09368849550189912	0.2437364317173016	-1.8519341102688728e-5	0.00524490756140895	0.9536966136196411	1.489740425216634e-4	0.004452523001614985	0.9951517005084803	2.3635246954250904e-4	0.00460670438994581	0.9943327390024082	1.5694030209688312e-4	0.0038109476255172347	0.9948264665893616	1.1733796440193398e-4	0.0034070071194215366	0.9951155586163865	2.0407497199119407e-4	0.003997340571255043	0.9943515898597866
Chr01N_8139289	0.36032800811451426	-0.00612204545848095	0.02002829275835554	0.8405611037649539	0.05525275949599744	0.07154510103544064	0.5657030707360939	9.555056476365781e-4	0.007299369903242095	0.8849427136700992	2.62633691012236e-4	0.004749222624137958	0.993296041480384	1.9905807693338168e-4	0.003939296775859966	0.9935595856001097	2.9087855005539777e-4	0.004374185561733015	0.9926352335338614	2.0544115286991432e-4	0.0035980568942080896	0.9932085994945214	2.276065999594838e-4	0.003810918816726448	0.9930561647697417
Chr01N_8143964	0.17335474048745447	0.0010505897793382335	0.015205933435289386	0.8979441491751928	0.0358239827322535	0.061548989293244094	0.69683296668733	6.395727721806671e-4	0.007715694562614138	0.8604457534381564	2.3567166744207314e-4	0.004479053591972388	0.9947242796522634	8.135905156683802e-5	0.0031293837271609355	0.9958679828670345	1.295391543940164e-5	0.0027556943132140918	0.9965818374236882	9.532455539883109e-5	0.002841708202886461	0.9955842345946362	1.3961747582549622e-4	0.00317254272596115	0.9951482564706436
Chr01N_8144368	1.0244941486285448	-0.07713322899834632	0.043670024117163385	0.10091973143438526	-6.170623818027734e-4	0.007491926294719493	0.9780353295474571	-1.2566573955596701e-4	0.005248865180530768	0.9647470679091171	-0.0017395230648770217	0.011976733691016789	0.973320236793611	-0.0015898226065610484	0.010664455520404991	0.9729550402180981	-0.0014151938905409768	0.009515300942431831	0.9730108415176815	-3.314714666218199e-4	0.004543130077637446	0.980965015897287	-0.0010349665886786991	0.007463757234830526	0.9742067894939803
Chr01N_8144414	0.8020562292896104	0.07373183919951162	0.05201256782568432	0.1682820870014172	0.012462821500223566	0.031473715554485755	0.8165151078844063	0.004051799559971334	0.015524545918007516	0.8210836163969236	0.004592606914143238	0.019811843288695202	0.8637903172924266	0.013051615761389692	0.03123483110107352	0.8176499216114557	0.0011356034135835504	0.013516866298846233	0.8923325390653061	-0.0016175327631437284	0.012728060298155543	0.8845914596318954	0.010109649528242663	0.024757163575444982	0.8200369954842732
Chr01N_8168395	0.5488075684281475	-0.040671763654609505	0.04441352042081683	0.3512057444991864	-0.04933695085159391	0.05222386542043098	0.3949149335645613	-0.04046382578815566	0.03991306930156581	0.3100965196089803	-0.022881837312031483	0.037847016736258024	0.5039480261072992	-0.036750447239588334	0.041709773049867935	0.42157101652010087	-0.051789412148825924	0.04977978422992143	0.3947087013403091	-0.06173848274226381	0.05590244714391128	0.3917689402128295	-0.019593111646247004	0.029593705946126973	0.48693264085029064
Chr01N_8174024	0.5947784855102769	0.0018754421846020842	0.012605843466991274	0.9313129421917292	0.09663659758150746	0.08244794145243939	0.3408360783700668	-0.0010782416642240514	0.006572941535866826	0.9061861545435789	2.4558412007578605e-5	0.004171148274757083	0.9949255018367057	2.7135332343987536e-4	0.004603835696266875	0.9925118839286929	1.4668117848828841e-5	0.003350054935009231	0.9949837795582159	2.3439566431715495e-4	0.003932638468385568	0.9924747331198465	1.4027690647683744e-4	0.003520302712199796	0.9934928385613635
Chr01N_8174948	0.383233344306992	-0.007500487306621432	0.020872349932993556	0.8083814597022312	5.151518279053907e-4	0.00795792053224117	0.974698612277383	0.014372951949201775	0.01838956125236713	0.4320550924727382	0.0011499825468551659	0.009101784522749594	0.9754952842783343	1.5658090408541948e-4	0.00517037147820539	0.983908947340513	-9.228810117716106e-5	0.004683787943471152	0.9846455459983827	3.765281493958763e-4	0.004836367324188644	0.980373004509394	1.6270083126510297e-4	0.004547173615244067	0.9835358053959657
Chr01N_8221584	0.9050737077078612	-0.08236093066854897	0.05669200608429694	0.13897955098195636	-0.00100842460930671	0.009100533192267873	0.9781703308846812	-0.0014448967656147539	0.008858012944820342	0.9361275306607283	-0.0011885992573667102	0.009885079656791394	0.9798285512161361	-2.668233270991644e-5	0.004877047029501196	0.9886927533912263	-5.175981260542006e-4	0.005635671574892965	0.9827696325948018	-8.265282541807042e-4	0.006895373563500676	0.9799579322551712	-1.0091461257993624e-4	0.004304371299278112	0.9876072167840089
Chr01N_8252289	0.6377426682055073	0.04609455644749818	0.04519746578558867	0.36784235740554283	0.018689722384625695	0.03132080424650116	0.5929720612702045	0.039965025260858454	0.04011313214126466	0.3331738536805492	0.02434062102246045	0.03556554177189003	0.5701121935095859	0.026978334573613514	0.0353886027348343	0.5510497871200505	0.028741215448019365	0.036031069481994665	0.5454952999613184	0.02443027059090167	0.03122078300460073	0.547718264018118	0.026934056414129784	0.03385989300085307	0.5458514558676211
Chr01N_8290062	0.38399871024437554	0.0052553575776850756	0.028144654915556882	0.7210529742853765	0.024909703165756854	0.04225314458518806	0.6604379930284457	0.036925643282937695	0.04607952743271375	0.3785258853865679	0.01783292282776596	0.0348898600123572	0.6981071442168508	0.013397853878902242	0.02807163137905557	0.7095095822006046	0.019981990295855703	0.03412378060963233	0.6771926470700584	0.025456402988290015	0.04035786704075844	0.6686899951389994	0.015375092922701634	0.028259629549757172	0.6891457530514437
Chr01N_8290905	0.42907816588018627	0.00884177913933248	0.022193219189054002	0.7808838765922362	0.003598755152388713	0.015521836676919105	0.9016535641902735	0.020721877522569727	0.025653004497248198	0.35608513926490987	-2.9656719428213185e-5	0.011475402704418472	0.9441686346896463	-0.0017690508767723545	0.010897587697026707	0.9211668879718344	0.0032576537954454084	0.012673901197529196	0.9031459912549485	0.003330314741279997	0.012393111787090438	0.900569859232579	8.93239785203647e-4	0.008682094269467585	0.9301307934733641
Chr01N_8301610	0.8746444632542195	0.06922152511735967	0.04341742609469171	0.14064110714056025	1.5055499337268105e-4	0.003683184242448587	0.9950509409281286	3.2327812948978476e-4	0.0038733441033407265	0.9602737872821997	7.319627811634336e-5	0.002271533517932714	0.9979138258330269	6.252739649896438e-5	0.001915619412423457	0.9979025797971489	1.941294829571932e-5	0.0013946732419074673	0.9983870501832055	6.534998739972104e-5	0.0017725829073506703	0.9977607312283452	1.4075894215623006e-5	0.0013073222136920012	0.9984561528367263
Chr01N_8499315	0.21659145819169853	0.020018457621989467	0.034020690812368796	0.5777253266776016	0.007855728473308881	0.02527961378318919	0.7636968017443923	0.014276869032942575	0.02592612013459756	0.568168083399805	0.015628279696427907	0.032281718717348314	0.7238444370426512	0.004379739314347562	0.019617993794975013	0.7969906345084288	0.012703918352616627	0.025806867847073867	0.722050932470888	0.010904834809506388	0.02287327877222972	0.7270588002812227	0.03107024164325252	0.050006097872037435	0.6951420367023877
Chr01N_8510544	0.553775084259792	0.030785257484199385	0.043646599567084415	0.39771014833752555	0.03797076582048312	0.048336839262255	0.4146581900552402	0.024191908933742408	0.03354913263223265	0.38366458355694266	0.07168195092797258	0.07273012782691776	0.361483711193258	0.03570973958665693	0.0447090918783858	0.41573607066299656	0.08698418830182936	0.07531122551685707	0.35210409415546573	0.05725759273129516	0.05330392999781449	0.35665358576661127	0.0666592512369061	0.05999893797551497	0.3538547242627388
Chr01N_8511862	1.0909984178388368	0.07773877468609519	0.04143576574241879	0.08661465222129461	1.930886511806919e-4	0.00378973333083451	0.994769779197638	-1.0241131825338693e-4	0.002909505116740904	0.9768574189122935	-4.041966935222881e-5	0.0021727787988466687	0.997715080812746	1.1495895533292138e-4	0.0025533145281743364	0.9968263781656499	-6.964338503056563e-5	0.001931312782234355	0.9971819800572577	4.7512714173462185e-5	0.0016162810181466372	0.9973997267453079	1.6693613731918994e-6	0.0014658331825100784	0.9981420010659392
Chr01N_8514941	0.43973645051795957	0.009799964220177758	0.024481114161471654	0.7529851346038761	0.015072342544786472	0.03241556903952403	0.7775018096423725	0.02757503978608875	0.03228626583943423	0.3109701615387738	0.010653853512376006	0.025910059205311385	0.8040966422398601	0.011092568317704714	0.025201292830129556	0.7968371841934357	0.005950500936375791	0.016381739799882656	0.8178964755223397	0.009379310616763215	0.021201178761470405	0.796460046480017	0.009773613566857053	0.02196220821566261	0.7959314864865565
Chr01N_8521702	0.24229471179705617	0.0012235260161831821	0.015217777567968908	0.9002332354457635	-0.047688828382360944	0.06971319468760757	0.6222147737316102	-4.739780314355351e-4	0.0079338119237787625	0.8786210839453857	-2.2812552336246312e-4	0.005124761140134247	0.9917706430205445	-5.598850044190658e-4	0.006599284600092846	0.9891043648657877	-4.414506513833502e-4	0.005566454872173821	0.9895716212837816	-2.567120547482869e-4	0.00430027251950728	0.9909282779268983	-5.192199218866474e-4	0.005994078056160098	0.9889866872282661
Chr01N_8653579	0.39041226861796846	-0.004583321066803337	0.027663443037547114	0.8471375072907825	-0.07835250462349042	0.09438539999823131	0.49186425200053285	-0.009577271742205741	0.02860039498700641	0.7677887927411386	-0.006449300691456428	0.027927325992098084	0.8983986302190339	-0.013553558176153536	0.042167924457063154	0.8761776692610481	-0.008998291945292614	0.029599733830695703	0.8813269990348245	-0.00376056718144248	0.018512528929015115	0.9051372461418129	-9.881132982095613e-4	0.015582500533926034	0.9275060617400304
Chr01N_8663722	0.2238442344438197	0.0039059961970551024	0.017830465443603696	0.8619453783190861	0.0403688723352747	0.06613733808115435	0.6752406021927999	-0.001064024969102787	0.0077096157400901345	0.8524520927637476	-1.174630109630836e-5	0.003764643021627527	0.9959966444889348	1.6822200759348171e-4	0.003877566400697626	0.9944431891179819	1.1394783315099139e-4	0.003379565767105453	0.9948542000582808	-7.962042497456326e-5	0.0030686853654417505	0.9951662588459744	-6.311029534284159e-6	0.0030217027921839996	0.9960412346962085
Chr01N_8685969	0.055752215075598695	-0.009605037613833646	0.02510515104189524	0.7213492681530931	-0.001736043004339743	0.016370794537283646	0.9092095663795111	-0.001006566619620909	0.01283442043593144	0.7824596189181786	-2.575089536941016e-4	0.0138750088753674	0.9349160513261131	-0.012779310034650805	0.03628856666201591	0.8753113598611957	6.125372121503952e-5	0.010930979253922469	0.9366928416123949	-0.0013533691928056507	0.010868858590492397	0.9195944577549312	5.789397172304646e-4	0.010586634818578109	0.9297281251733219
Chr01N_8717122	0.46205600223083865	8.90035366849375e-4	0.010223763487300648	0.9386012538177763	-0.07017031921205413	0.06550108066562466	0.39713424145068854	-1.516740064276773e-4	0.005304930544380592	0.9265722856639027	-5.1188385798898855e-5	0.002508964539768567	0.9972463318019641	-1.5529070364189707e-4	0.0031077923499285265	0.9961521403637938	-6.062102931382421e-5	0.0020574473214814313	0.9969670671826618	-1.1105954854472957e-4	0.0023923986820064925	0.996322119304104	1.1663803905225754e-5	0.0017685062230066832	0.9976295517478554
Chr01N_8733053	0.012796364707882906	0.0023175489435082824	0.021706199529272056	0.8205008466393611	-0.0026147216985135226	0.017179401495495288	0.9349242338734663	-0.0031804418478949535	0.014794368481726885	0.765666339300719	-0.0075971649653771255	0.03297712451525621	0.9362835884380764	-0.004716395189878571	0.021200674160599273	0.9380265674145591	-0.004683099329243867	0.020742264001733717	0.9375148325386676	-0.0021037401360288433	0.012095477568438397	0.9470969555559203	-0.0032545405863513774	0.015566260563658339	0.9407612928887572
Chr01N_8764081	0.08180796939523714	0.008897877288962458	0.02490531576697433	0.7297926808847564	-0.007017682355781587	0.024321501107961028	0.8937834619086094	-0.0029304919876063404	0.013377732276530193	0.781130265856037	-0.0012356121479050698	0.011530047866253681	0.9536718487849211	-0.006337925657579105	0.025352081840030235	0.9313064367825454	-0.0029676530261083874	0.01389303144776132	0.9372757822045211	-0.004249470513898608	0.017615367979992216	0.932369469219361	-0.0030980047805217754	0.014037655576275418	0.9359854700228591
Chr01N_8773451	-0.007880969938774761	0.004368481475704742	0.02149166979647724	0.812569115998794	0.0018995127085557327	0.014775418429243407	0.9459758960331217	0.001409685157258351	0.012166548738153074	0.7981005796512447	0.0015985257503106213	0.011884512552995519	0.9611902042301006	0.004642483490452974	0.02225212519316052	0.9501226529560873	0.0038625875102895123	0.018757308667666818	0.9504529118695882	0.0023075798051787055	0.012561502638464467	0.9538440767169755	0.0017044330520323185	0.010647816966248105	0.957674349689134
Chr01N_8779037	0.19797283126128756	0.004654067865486443	0.019020889485661018	0.8466177542140726	0.03407858013052987	0.061254683836770595	0.7147736206151564	-0.001263939063694756	0.00811230012252774	0.8400151809439929	3.053942135522292e-4	0.005325577510327375	0.9926036810487551	-5.2347439640935506e-5	0.0037922829656609636	0.9946189384378319	1.1034352564244477e-4	0.0036812801480608126	0.9939583394954198	-1.2880922873425226e-4	0.00354662499100998	0.9936798205537454	1.2551845996891623e-4	0.0036211904317478114	0.9937446741717132
Chr01N_8809459	0.5262752631619275	0.07002962798859586	0.071931554835005	0.31495293519262235	0.022440061713259653	0.04365127635368028	0.6386827828807423	0.02777417555050106	0.04096287101477964	0.5146734681504873	0.021406725313256214	0.04214021344221226	0.6478173552368904	0.04849409042987859	0.06698938901616196	0.586962212867493	0.015913642122130738	0.032504344299852155	0.6561485486333304	0.0069239111113482904	0.025755736757465376	0.7233665719286617	0.03740178828377666	0.052304310480235254	0.5894929211997806
Chr01N_8853733	0.46803399974530396	-0.004664868114946444	0.01550195158194709	0.8674406873430207	-3.354286611345982e-4	0.005453501998457131	0.9841420160798716	-0.016432780731104702	0.01610588734824885	0.3315710181907007	-1.3726522878291326e-4	0.003934321751401244	0.9905271980444171	-6.983362363796545e-6	0.0030950532655256175	0.9921940971877402	-4.2554898343903673e-5	0.002815997417925685	0.9915543813829352	-2.1767601733883085e-4	0.0030904625476826583	0.9884023841823333	-4.0840536621313255e-4	0.004202967817719241	0.9862579599014308
Chr01N_8888925	0.3319916189678095	-0.01518596856727494	0.03649754801111493	0.5787030661636885	-0.02406545621378338	0.04113110033716067	0.5893243049359909	-0.02579883313648966	0.036019374894196855	0.45424800457868897	-0.04566862173176092	0.06230337666284445	0.5496653111994938	-0.03863016457085528	0.05181038777841108	0.5499979318175341	-0.053386120295819794	0.06526654787047335	0.5417412337558309	-0.0412234727770072	0.05181238443377503	0.5434301009694138	-0.042388054674548654	0.05323607523048075	0.5434474292558407
Chr01N_8890472	0.216394982873773	0.006680390423426739	0.0269315674200478	0.7568147344904207	-0.009101248455250704	0.02964239302858996	0.8556670151613857	-0.018669071004672962	0.037128605254754816	0.559560499968564	-0.009621519918121931	0.03114211613257639	0.8695392750102876	-0.005134929605494806	0.020605190571339273	0.8857297795715552	-0.004980679957160841	0.01946041870469831	0.8843323600794409	-0.006587233645949261	0.021675527809687005	0.8727712278409193	0.003506142387358204	0.016793971603469862	0.8943644723874816
Chr01N_8947527	0.0389913888280786	-0.008452294170282608	0.023241418915563774	0.7481232056072237	8.930750540886484e-4	0.010998206682388833	0.9607527815776796	-0.0019245985081458624	0.010059720441104788	0.7779734920582734	5.8593883669078855e-5	0.007796340393347914	0.9801792098384251	0.003434596694298436	0.01869829755192179	0.9616846962091918	8.394308831943336e-4	0.007566335531037419	0.9710673688718419	0.0010617917059698655	0.007957658814661872	0.9684061558445328	0.0016620003682803139	0.010311690835115296	0.9645447235332951
Chr01N_8964497	0.33305766019690153	-8.215852405834077e-4	0.018094403940032415	0.8639310189083415	-0.0023307359258172944	0.016847807815289016	0.9061959815671291	0.02091232889139599	0.029491477459781562	0.3941750522240676	-0.002242267223347819	0.015497385350863247	0.9158529817110488	-1.6759989495750962e-4	0.01233667763050723	0.9354338578133667	0.004483477853305025	0.01639850909438272	0.8907248547362333	0.0010973004308316803	0.010941842322970654	0.9224946355345955	-0.00329214683975689	0.013983738819441024	0.8990894333740487
Chr01N_8967586	0.20889553009460832	0.00452120290043577	0.020579836930711748	0.8379714726419255	0.0038359233736696015	0.01813563388125949	0.92516431303333	0.014787986634794803	0.02704643419899697	0.5055431784215425	0.00132438030878797	0.011863640319265569	0.9540100756657774	0.0011408457487701905	0.010420819576905715	0.954335271027577	0.002769058764592062	0.013634925949450517	0.9403419265945762	0.0021220019423215447	0.011474966043307487	0.9435824802707508	0.0015472432069195622	0.010305727941440216	0.9489981127127207
Chr01N_8968339	0.9677455641129915	0.11813261623566375	0.0858825770643375	0.12121489735352887	0.001497851271278029	0.012193440183085082	0.9765249583822925	0.0014498682117328465	0.010014442916097722	0.9454047518277723	0.0013501693774139575	0.011388230725148727	0.9798898810931841	8.055704419068604e-4	0.007906501226578563	0.9817936453997002	7.026686234704439e-4	0.007051602809737139	0.9820306933689376	7.891794732832413e-4	0.007216447939054014	0.9810616199116442	7.805762852752017e-4	0.007268079331995638	0.981266601192693
Chr01N_9022360	0.18284636720386874	-0.006143418212327596	0.029364566882677547	0.7134485067611137	-0.009202621191821216	0.028513143196860095	0.7661534323506941	-0.011523858665672014	0.025937261079151605	0.6088436814717179	-0.006627431344924925	0.026030509548639735	0.796509077180068	-0.007283647151478012	0.02407633658296038	0.784838690577725	-0.00943276125244417	0.024786507967956086	0.7635222479103475	-0.009081449382426336	0.023375302054601255	0.7613169509267662	-0.03515776829071297	0.05887399102350952	0.7084276968726331
Chr01N_9029253	1.2276168679390624	-0.14641379650912234	0.08903784581556722	0.06636738061437175	-3.961923909078308e-4	0.0071204100331769635	0.9868591200322793	-1.5138175951398983e-4	0.005170660731236735	0.9763978717969211	-8.823879739090609e-4	0.00900570711156291	0.9849652766468596	-9.06656702694537e-4	0.008600444081053519	0.9842812819794892	-4.253444372829605e-4	0.005591598604533915	0.9869173578147001	-7.522186649151956e-4	0.007144951982528007	0.9843500034078543	2.694090016203007e-4	0.004818843421528857	0.9883009742313575
Chr01N_9078539	1.8376874575802593	-0.05146476054793008	0.03900074659818895	0.10029606932570068	-0.050675956278363805	0.04119929426747599	0.1180852218633438	-0.0286104228694343	0.028745897537060104	0.16796326641312787	-0.05076219765556197	0.041778128804772635	0.12006737803109091	-0.09103708128814449	0.03862669755319952	0.024085107137356232	-0.0799734208306856	0.034563307603161626	0.025106408503370647	-0.09220638102431486	0.03286700726108358	0.021113672346550816	-0.12812027589450642	0.03698400410095211	0.020618631117328756
Chr01N_9084985	-0.013363206572814779	0.0011989683322255142	0.01849852149948143	0.8371192596414088	0.004289429907532353	0.017215605538915588	0.8967987541128744	0.0038139845961116777	0.013537635497915633	0.7311822395714618	0.00425513333248195	0.01677902399210395	0.9092778015246639	0.0083440521076333235	0.02649908462839101	0.8981220883473768	0.005599634709219473	0.01863265331532251	0.8996517933741999	0.0045980645929909626	0.01567122696153136	0.900896999359924	0.007291436742234901	0.023069640329115737	0.8980947636189376
Chr01N_9088620	0.22588587775408095	-0.009211304527987008	0.026436348198704232	0.6327576641359918	0.009451740532114287	0.024294571495893303	0.7519668399481539	0.006375585917977447	0.01734114565562932	0.6574524208493673	0.018766775526598126	0.035319261309146095	0.718514483704826	0.019924934621608992	0.03510500330317795	0.7113840220694214	0.013399920650629121	0.02554316255370116	0.7209386880387848	0.01325467904256793	0.02464088988949343	0.7176647406365724	0.026131525930641126	0.043120161978390206	0.7086139783126598
Chr01N_9091404	0.049913331072547196	0.004249538587407333	0.019457167018138693	0.7966088288430976	-0.0027188919292496353	0.015102568706752148	0.9202254207175511	0.004626131795780963	0.012963269851893012	0.6894176755761918	-0.0034836827731628364	0.016038925606487713	0.9266607399094209	-0.007464185921412096	0.026390162642685365	0.9148278603141484	-7.274240338878928e-4	0.00884488284251816	0.9476439640994732	-0.0023166946619673644	0.010997200884965317	0.9281340287390282	0.0011789105408555793	0.008950205564785384	0.9408441526150898
Chr01N_9097015	0.16462676955608752	-0.008484813490438704	0.031761482427154694	0.7128357621771036	-0.010068196066656645	0.03003455146467539	0.7810589241043576	-0.016543641365002637	0.03232986234141123	0.5912220082028341	-0.01780427186982698	0.03944494531610546	0.7588176393996654	-0.01822676020708741	0.03814692147044349	0.7520866130048114	-0.014729641719447423	0.0323046673777052	0.7588133990841048	-0.019207771222257627	0.03793798757575327	0.7456186321456266	-0.029963692755488117	0.055061188235101186	0.7406824286854443
Chr01N_9097488	0.10568528739146674	-0.0030211088300846458	0.026358362150539372	0.7794540445805203	-0.00945816534128559	0.027933129527052618	0.8169751826393498	-0.0019421337320860658	0.017779430091955803	0.75514777825895	-0.012749803127544397	0.03348535374607232	0.820431001011195	-0.009713120768008315	0.02677433200153467	0.82647141827034	-0.001974940866032873	0.016624634608670592	0.8828155333613981	-0.006988603071451038	0.02097623988303546	0.8351227699409156	-0.020572412338597804	0.04543869673642298	0.8068060185365392
Chr01N_9097645	0.08761322724023304	0.0019003685513494838	0.024144951855428608	0.7996845231187669	-5.81490657730799e-4	0.02122058941840819	0.8960792757010216	9.581959039996675e-5	0.015656028922029722	0.7576420023611092	0.012930275339430062	0.0350576725370536	0.8359573643513837	0.01296995895839224	0.03329172881336055	0.8320148402977224	0.017161597246425467	0.0412188828666527	0.8280645866388492	0.008440438206488623	0.02336188542027717	0.8395376891478048	0.01447303377950206	0.035282637690256434	0.8287771376118102
Chr01N_9126964	0.008186078151335615	-0.003061476818527827	0.022236386051099438	0.8188479066233743	-0.0032820715232256517	0.018145049305483597	0.9145879712313341	-0.0036708397965165064	0.015874326138034273	0.7542055763912768	-0.007757096131699386	0.02834539530889521	0.9112340259409863	-0.0077816276600532015	0.027446587028421846	0.9100952736354636	-0.004785306379178767	0.018489811215454222	0.914666156033414	-0.007704195796220927	0.02644497917359731	0.9094799099664401	-0.0049237296310409425	0.018549117221567095	0.9134370508484125
Chr01N_9136503	0.24731624072544695	0.021129796107916834	0.03422659774658038	0.5451749316473313	-0.00433708395435579	0.020808812413963703	0.8623198598205326	-0.0011074987411543095	0.014906975335170686	0.7980247419116886	-0.004855289421068283	0.021003241784418702	0.8676519668850403	-0.018868977719535746	0.043992850397828215	0.8202990648982462	-0.009199053931061943	0.024651315027117163	0.8317679368463771	-0.014290312268051136	0.033671578161419004	0.8208840846654907	-0.009892657861604603	0.025405674074639388	0.8277833253532019
Chr01N_9136981	1.0278443132660489	0.010077655910329424	0.056918724494576314	0.4961502986770912	-0.06938957765873152	0.06666796498739659	0.22754322536160787	-0.08207848979133525	0.054680571000304344	0.13149119591683167	-0.13461415641615107	0.0962090564128266	0.1623902809130895	-0.145255698759229	0.09048122799852926	0.15331036563271394	-0.1393532839862076	0.08441398157950712	0.15264332851772133	-0.14144758552522452	0.08156383990576736	0.15183557583116325	-0.10537113186763529	0.06792015158179057	0.1569551232577101
Chr01N_9166463	0.26853021972742114	0.01192367988626431	0.029126953772241677	0.62192572544939	0.03263419542612475	0.0464149429875445	0.5844098026421383	0.013818685679567757	0.02325467719797844	0.5174614156375311	0.026481403268445558	0.04124359652688588	0.6250202876753724	0.0394260728554323	0.05366842099712023	0.6116715777983943	0.0012185104328679773	0.01766009225649792	0.7891761516406102	0.0077163771636243605	0.018978578418253084	0.698653259185738	0.002781416743324052	0.0170599961095787	0.764927484101904
Chr01N_9166702	0.2993872060882807	-0.0014976013622416899	0.013078863884288408	0.8977879798482579	-0.04137952245623349	0.05172795344896251	0.5553719131979407	-0.004240151724172274	0.012341646496528145	0.7768446981330689	-0.0026541593202200385	0.013252814428814014	0.9463481434239105	-0.002229073836786318	0.010992918288115766	0.9459967815217005	-0.0028696134007046986	0.01288807291921791	0.9428871830689056	-0.001745599790594018	0.008746729516493695	0.9465940286364511	1.8637853704388043e-4	0.005430046289046928	0.9676074558295162
Chr01N_9186122	0.4716179833504834	0.05562528209429954	0.0622921352802785	0.35555411083701216	0.0042381700795676314	0.02106019963684283	0.9454064249552052	0.00172944576229218	0.010787334923228375	0.8879668818536643	0.0012295539894730694	0.010653703761296617	0.976497441298267	-2.632012345211618e-4	0.006833373304921458	0.9832622542269857	9.720505384742235e-4	0.008415276382105876	0.9766053371793811	6.284560371037116e-4	0.00684078618858178	0.9789908271138918	4.749501265837445e-4	0.0065506346595396135	0.9806441794252067
Chr01N_9186441	0.4011996396088277	0.028173122445908166	0.03699479872220748	0.521621958378829	0.019660835404779118	0.04236200122637496	0.7914297947310823	-1.6178248138080695e-4	0.008360496965246853	0.882117310405503	0.0028115722458200813	0.014703284097325022	0.9516733291182771	0.0019503811542523005	0.010853095297925854	0.9537013719400667	0.0028650957190521145	0.013781302975713849	0.9492869690571156	0.0016451584249038101	0.009078611921654168	0.9535090203720252	0.001491089707460845	0.008694033372730404	0.9550814091260802
Chr01N_9186828	0.2368982231574585	-0.023390727791083046	0.03878170263107513	0.5638310554301347	-0.025335899664444637	0.043358404391905705	0.657031374004726	-0.012872151882066394	0.025376862853250266	0.5753281128956584	-0.023649630990466266	0.04214893250947446	0.6792409088195966	-0.03874679338933578	0.0592655863976996	0.6629768364917075	-0.011629008655560973	0.025379677575465213	0.7131268269135482	-0.0029523108431325023	0.01837752157467572	0.7947864691163222	-0.014882572751543675	0.027957402428437597	0.6900963712166983
Chr01N_9296454	0.08664047077034326	0.004400417405124668	0.024750995670681026	0.7842336698949547	0.009436483787047964	0.02747095350640073	0.8359704320892852	0.009550378220939114	0.022900649383068787	0.6504713532782075	0.003100863731737961	0.018258407159697808	0.8915616879784618	0.01663465232629116	0.04152886723542173	0.8405862731601798	0.00747648068317786	0.022098786054642345	0.853873686892554	0.0029134514953513568	0.01444810141435227	0.885917181665562	0.010223615807799609	0.027103256088272902	0.8443089239774835
Chr01N_9314756	1.0244348642242345	0.04160269777126295	0.03159824688487562	0.15769707632177288	0.018220786215830564	0.030011361013824168	0.35583816450510003	0.03894993806193151	0.024906761821887998	0.12140577825591603	0.026049812491996914	0.03112691032132733	0.28826902042667796	0.028573679886690587	0.026688880365895947	0.22931727400070204	0.08263850503213949	0.040618018865019805	0.14682323663976055	0.046002137608721155	0.027451305238628706	0.15131718483196008	0.042381333782954424	0.026953529488040234	0.15664397813810593
Chr01N_9358473	0.02682923970422451	0.005235279154180938	0.019540605245657615	0.8073556696843195	0.006301741350631058	0.02256820326470031	0.901888427312828	-0.0026247709813244815	0.010460397027222701	0.7374447601382359	0.0024617311407258975	0.013552220261855893	0.9517904336437603	0.004672360348835273	0.021007531578654252	0.9459214346949758	0.0019499552751623978	0.010582200124700618	0.9514746339095768	0.0011648851482725317	0.00788699076995191	0.9571589431296694	0.002508193800951446	0.012297345439732946	0.9481971240484942
Chr01N_9437570	0.6327547976557539	-0.032183617976020484	0.04638773586979621	0.3976988723533309	-0.07579505208583673	0.07360245940903024	0.31569904503265567	-0.0018873370522917835	0.030010982515155916	0.6041165405683712	-0.03406061503611987	0.04963379737408627	0.4424421460772485	-0.056672165405937454	0.05762307892077667	0.3582961238745046	-0.01219639059780481	0.033018191055413676	0.5522131929633486	-0.07859841297447437	0.06634252808593336	0.3408659801938847	0.005882343939886967	0.03021725805124742	0.6062151786614869
Chr01N_9438882	0.37540720848998604	0.015317513284611312	0.029560052457053558	0.6955368101961584	0.0021459604690845465	0.014370487735154341	0.9212984137241007	0.016884509678082266	0.025865896518159133	0.47255612205127473	0.004996742146792671	0.01897935399128949	0.9078350218603262	0.001881840141150138	0.011247380443077363	0.9264956653294583	0.00202254111547109	0.010732322385037327	0.922946948708426	0.003105886205258014	0.012395068278270268	0.9108907355490072	-0.0013961215409638054	0.009449334855209695	0.9296528026651918
Chr01N_9441845	0.2055199209863074	0.015394341358860624	0.031920328646344635	0.6224204319103951	-0.005991468389580426	0.023458056828090875	0.848568261512537	-0.009314932609454108	0.02269001407678725	0.6716604099073367	-0.008005230232239813	0.026019501235321013	0.8469505268102182	-0.009685394505476601	0.02674827846547505	0.8326033284248486	-0.019951879248641332	0.04559765225391675	0.8167569672466479	-0.005852999309843687	0.019125835697818342	0.8481872233500827	-0.002590503247880356	0.015747701796873202	0.8795729578220446
Chr01N_9469336	-0.013887204079328412	0.005628963402709749	0.02047850877084293	0.8008454320555071	-3.592944932739609e-4	0.00906239592881153	0.9787315135310175	-9.440991272761445e-4	0.008674349399776625	0.8050086484088581	8.740561444068369e-4	0.009882526374805932	0.9902925376272751	2.5929881123482913e-4	0.004412500261578236	0.9924168609347442	3.595714284179966e-4	0.004915678685609175	0.9914777059784106	2.478992733937362e-4	0.003959796421305066	0.9921904545502085	3.1358611135777026e-4	0.004474719820843656	0.9917016476307218
Chr01N_9479912	-0.01162799451694881	0.00515760101854761	0.021432704150342298	0.8057072162691594	0.0013512449961601738	0.012814583297317538	0.9605283705279047	9.212531248293824e-4	0.010908694830092238	0.8132750801176198	0.0028988448444493956	0.018669576260150637	0.9703023160703746	0.0010863646961019454	0.009138870893372978	0.975089016479656	0.0010900790749893273	0.008807150387494581	0.9745245701933852	0.002039447269860157	0.013061408476412946	0.9704788696464715	7.839822301837885e-4	0.007418338172251251	0.9765739273012223
Chr01N_9488242	0.4325601335965167	-0.008374550422109453	0.023590288415224838	0.7771118957254941	0.0014468239483806996	0.013895180400179858	0.9322365061265676	0.02100001700136614	0.03010989005506118	0.39963425689312176	0.0019932522160096226	0.013678863684268227	0.9332459024960243	0.002813168366413987	0.013693124633831313	0.9233420731699356	0.0020060377054741734	0.01153153090944366	0.9288849042353465	0.0030271805602764593	0.01303569543813405	0.918177472867194	8.165267924817117e-4	0.009652311739249858	0.941879401013298
Chr01N_9521220	0.4973686755590122	-0.06385169524492283	0.06894674928881352	0.31785631102259637	-0.0013611041785775602	0.012040798609107214	0.9723833581726451	-2.9885516065437543e-4	0.007905319812150114	0.9194142983873986	-0.0019515303249328909	0.015345745191992515	0.9778964661459506	-1.9842313427760526e-4	0.006336409273257145	0.9865650462989601	-5.878482280186077e-4	0.006931894964261603	0.9827002386405551	9.766131516263271e-5	0.005388805560633821	0.987354598023938	1.2930119132718203e-4	0.005587413097981003	0.9870768446849515
Chr01N_9521997	0.2465135888571419	0.004007639605846719	0.01612920336540304	0.8621119708670487	-7.701034980095812e-5	0.007200636130074422	0.9844687291474051	0.01166967448330667	0.01596040288761226	0.47275830699004295	4.298166926897157e-4	0.0055651941197645645	0.9886166719917877	2.1760216974758302e-4	0.004052646820666936	0.9901726509130768	1.7986893945073923e-4	0.0036427597090579636	0.9904228093733293	3.3906943341335165e-4	0.004178719778573404	0.9883345543337633	2.0199777294824896e-4	0.003597231222619489	0.9900307909761187
Chr01N_9530008	0.5381943553423599	-0.05470048389050315	0.050741482623506695	0.2957211384934799	-0.0023041328642731448	0.014591112597802998	0.9649608396950206	5.279244051133941e-5	0.006945894590702587	0.9220242532464735	-0.0015858471253366979	0.012551573253700524	0.9792099394958739	-9.768518028864437e-4	0.008494829670608333	0.9805894721460783	-6.701937612994575e-4	0.006621452318581443	0.9820599457415761	-3.2438203137408254e-4	0.004983049674342438	0.9850855963609009	-2.857448270239243e-4	0.004996377733328289	0.9856228862853333
Chr01N_9550670	0.21865483905439578	0.0204494964777072	0.03344108904632566	0.5620573581462026	-3.992991700283028e-5	0.022793225760169556	0.8309998508430132	0.006589672401755723	0.01943177438649298	0.6500328489719567	0.011645418765033421	0.027629109059403585	0.7385963018347002	0.014330162740504407	0.028201318811513804	0.7122412398988619	0.01019278884819337	0.022663596469034476	0.730496003910892	0.010234766046327712	0.021757574096700115	0.7242451364727174	0.032569933502429226	0.051180697760947184	0.6871233721666424
Chr01N_9554335	0.42614376266219123	-0.004924572388739454	0.020907691348030194	0.6577909341249744	0.014103311406734381	0.027372677855922643	0.5827764045825523	-0.022444962591163405	0.024131980012417977	0.3629950915371132	-0.02616875820277289	0.03477042081854651	0.5502833910854745	-0.025422408693798658	0.031808162794450215	0.5422711274689889	-0.02823062924938875	0.0337504180741554	0.5388292653973539	-0.0297269791960023	0.034655836315282997	0.5381744631529359	-0.024803396427375418	0.030025720897394897	0.5395120000502885
Chr01N_9555526	0.24555826372122794	-0.011738586065087648	0.03366427468123198	0.642113253989935	-0.020456077260071814	0.03837052996235537	0.6602750015087133	-0.01882609496748473	0.03178972889953947	0.5317162538716731	-0.02589006317884395	0.044537797730987844	0.6554850259424319	-0.023232871795146492	0.03927622425764674	0.6538136972915288	-0.021932653494810585	0.036798032503122954	0.6527777005249019	-0.024370155740750445	0.038516921940115224	0.643774677268938	-0.04291417184477862	0.06128878188283765	0.6355997855092042
Chr01N_9556446	0.11210947344669327	-0.009924705132180934	0.026285901424784795	0.7010578053620535	-0.012286420647212465	0.028881460839697663	0.7773575622090134	-0.001434197618759598	0.01563650548722992	0.7531042247519789	-0.013216443073496034	0.030888900076914683	0.7921019566221766	-0.011859598526184446	0.027195223707690258	0.7902692236692999	-0.006081635343799349	0.017957860116966012	0.8180461927087378	-0.019626362829415996	0.039261217964308565	0.7799382537282162	-0.013275440985352459	0.028343610397924802	0.7831572891480708
Chr01N_9589051	0.29244973342526687	0.027865599480619334	0.0443101377506673	0.5242209985384937	0.016379666077104865	0.03720740702155213	0.6615249891563018	0.01400198006877334	0.0290875983457912	0.562945251800173	0.04254923649133225	0.06364369969953769	0.5965089514975451	0.03772094219329166	0.05487286839792265	0.5953483155356128	0.03632235910717838	0.05212941316967527	0.5940402503794939	0.03472140671479376	0.04907275234701051	0.5930208538797825	0.04915902959403262	0.06536656485858876	0.5890778688135088
Chr01N_9602351	0.1782921578593973	-0.0023889242831871497	0.021799812283449394	0.74239250336119	-0.009715520520054343	0.02383983922168058	0.7352587310111485	8.710086168758613e-4	0.014806602498160468	0.6821400475077545	-0.022360775905520013	0.03873103512480186	0.6948194158940253	-0.01466595189960582	0.02694485114219014	0.7034315954488912	-0.021518150756393167	0.035190504235400995	0.6905118978515363	-0.022819811610382414	0.03645413179604987	0.6898328306503164	-0.021426899441702025	0.03468848899479427	0.6901720543502446
Chr01N_9606226	0.1923887904678594	-0.01149212374112791	0.03448194520534917	0.6723060942610372	-0.014250432525621543	0.0349866624479199	0.733231616213749	-0.01498069810670244	0.03077132881119929	0.5944915156904977	-0.028623919190285525	0.05412196051898044	0.7035956992605431	-0.01964318454855915	0.03928855416886235	0.7154062549484892	-0.02920573010255896	0.051150170536664985	0.6969454225656831	-0.022629705015327562	0.04100718856768987	0.701576936031954	-0.036732838583464066	0.06100287384923918	0.6943060587661776
Chr01N_9685260	0.8198463464282699	-0.0861247109694751	0.06674990379023009	0.1656198520995742	-3.911665099749737e-4	0.0062958456974123835	0.9883754122829408	-8.594881919850892e-4	0.006768146622595903	0.9423364103979549	-2.872391720663662e-4	0.005048709738709266	0.9919419742726286	3.327272842334205e-5	0.003674922754639456	0.9942266393999404	-1.5762763803934572e-4	0.0036934573960191847	0.9927021656476113	-1.8903033775803177e-4	0.003621489947878114	0.9922160942562611	-4.1048310684445506e-4	0.005104210119228312	0.9903877003794392
Chr01N_9689795	0.6957516203112002	-0.0018125970247961887	0.012136248920953231	0.915270793790693	-0.08309866278074113	0.0583257988360812	0.2538847494821769	0.0012053966824371667	0.007896831688512684	0.8858068214115415	-0.003415635699346488	0.015317994419630747	0.9331461057340491	-0.0010536985021074538	0.00839733126320477	0.9491391074874961	-0.00363700700471203	0.01465922927142175	0.9287663995905534	4.64656163343741e-4	0.006414294407669791	0.9555266835110213	-0.003293382603246613	0.013385026162263253	0.9291281959770256
Chr01N_9690147	0.7877127853245914	9.908705044378023e-4	0.011550339966301604	0.9562067576175948	0.14072903732066233	0.09556186421532867	0.22075512512263926	-2.4784419944139736e-4	0.006026039644405958	0.9489757056355971	1.5280594058420286e-4	0.0058611872290255974	0.9927882530595058	7.851613948266394e-5	0.005057801370125254	0.993313805796657	-1.254343078923982e-4	0.004803375360808678	0.9928266753731113	2.309555247441694e-4	0.004840858763695713	0.9917107189880905	3.647665619945171e-4	0.005583798246027635	0.9906623006073426
Chr01N_9697688	0.36889663683999596	-0.045813138442331154	0.056504129274076303	0.42320279130780625	-0.010379918851996626	0.03242108931274797	0.869794205159044	-0.006745623197091311	0.021991086907002955	0.7891698324697987	-0.006460240338114704	0.02448694741771431	0.8989807908162916	-0.0035405227072417525	0.017164851920432142	0.9118149558821402	-0.006765020930338494	0.02314785354536302	0.8929733648752393	-0.003652867132407999	0.015860822009830872	0.9071483809756297	-0.009533147482438525	0.02976671867463903	0.8874768941686597
Chr01N_9745815	0.32410817659953683	0.022078300416227065	0.039295330729473846	0.6383279224425421	0.028271389368079512	0.05691064896955789	0.7585930986762391	0.0019073927207291152	0.012125397700613435	0.8618988867183054	0.0021542335289712476	0.014893708865812183	0.9672447833131642	0.001002707272417098	0.009621204569773702	0.9725462688267053	5.422240441190359e-4	0.007910484692217945	0.9758747184725566	4.749864679329572e-4	0.007325670842455069	0.9762457471087677	6.54821150563009e-4	0.007873350931379279	0.9745294284852173
Chr01N_9749614	0.34182232595810147	0.03763976881345035	0.05004430291522627	0.458061908936638	0.018011056772261856	0.038687183070265536	0.6488229423794571	0.011550485959752787	0.02766260123815587	0.5840919133889906	0.02296213461526558	0.04275811233359213	0.6340899346152935	0.05317203813363442	0.0710032553304059	0.5793894434143417	0.0481781557124345	0.06382977371430179	0.5794245250427155	0.019088224928842847	0.03336652501037812	0.6249046214741312	0.022851057935896726	0.03696080782011572	0.6101410538128913
Chr01N_9750373	0.8108733872108218	0.07082825258488047	0.048735677077481415	0.1608586620875066	4.627160743917039e-4	0.006213940062354128	0.9893041830950218	2.2094831174401643e-5	0.004446464578201419	0.9612192765051409	3.471628015313818e-4	0.005138506646477979	0.9930702771048735	3.669028624364823e-4	0.005003211790751519	0.9926935338625531	3.1717951889710953e-4	0.004387811726516831	0.9927731657312903	1.2942231630763565e-4	0.0027602306913486778	0.9942493284186952	1.2936458347911518e-4	0.0028257011415763	0.9942999789198168
Chr01N_9772234	0.2017077120334799	-0.008936719257602557	0.03222812227264547	0.7009458775983637	-0.010922857011799266	0.03093498210043134	0.7618754010249209	-0.022303619152478214	0.037908425304639344	0.540538807266546	-0.008865402616760826	0.028469096981090663	0.7858753401195624	-0.019974674893844885	0.039384314257906464	0.7279747185442241	-0.019959913101314026	0.0383993422544843	0.7249114442857028	-0.021911209932369953	0.0403493732192632	0.7198236846237822	-0.030992456595429117	0.053947962580443536	0.7156301441815964
Chr01N_9774764	0.7398316283722915	3.1550954986574826e-4	0.010784052002630053	0.9610343039095789	0.13291549099257924	0.09462132621009081	0.24281747510192664	-5.335407436608955e-4	0.006228585142298838	0.938079519669911	1.2857619344612678e-4	0.00575100433485028	0.9929084748414555	5.507193775576297e-4	0.007217757980859179	0.9897310774333211	3.175660070680434e-4	0.0053547041184277425	0.9909470787696304	3.2630618289992074e-4	0.005158671974897689	0.9907099859049293	-1.2021050276592754e-4	0.004445338804585774	0.9926719724286441
Chr01N_9826714	0.05806436802301185	-5.057520592582648e-4	0.0251530009784786	0.8239475273863198	-0.0065006213144232945	0.024536733372369647	0.875074441206075	-0.004201038172063377	0.018770381642033082	0.7504954091880762	-0.009419570792318949	0.031153952456825756	0.879927052237959	-0.008767705526728613	0.028273909349289725	0.8788411499489305	-0.008489788819895434	0.02700565605352952	0.8779913337552632	-0.010284794924548687	0.030587768222345223	0.8737798155846933	-0.013330348834884466	0.03815645176531344	0.8722053252374056
Chr01N_9861289	0.1923339299247045	-0.01182771961185931	0.02873606832760145	0.6573628701038337	-0.014582164561818423	0.030486028854851913	0.7155057047193565	-0.018745072253009618	0.02971200725939458	0.5217953460572707	-0.024704374126929225	0.04355014030340305	0.7004228817335463	-0.012734885587231765	0.026437829997434756	0.7252705892269649	-0.016185033963781036	0.0296328644046682	0.7063430123488236	-0.027399156406922146	0.044294926641939784	0.6953799565168484	-0.018559660336453055	0.03224965440018094	0.6998783031506383
Chr01N_9861514	0.5644805847318489	-0.02505918031030963	0.034442614810794824	0.4150504568491391	-0.02855914184894524	0.036659720044281786	0.4374101283074937	-0.04414855422761624	0.03736456918445086	0.24903468829726483	-0.05248682289709202	0.05129084998250303	0.3846805524551007	-0.05664684289820244	0.05110771597187275	0.378593753731295	-0.03849526909940167	0.03768404662684317	0.3861454726518193	-0.05228568227707015	0.04593607443132466	0.3779427866477971	-0.042649874473068665	0.039610204738585966	0.38064009703832535
Chr01N_9862943	0.2583715038835266	0.027333795793861394	0.04163410706292201	0.5356767439255815	0.029542788746222567	0.04684773564377427	0.6293913402478996	0.01340474867218673	0.0264944710703779	0.5785914430719777	0.013632542469798743	0.031651473108264334	0.7084949267102824	0.034694290865842595	0.05257745055487967	0.6437569698393534	0.02557962031841928	0.040428238843713854	0.648558881002321	0.029324929797851097	0.04416560166898652	0.6437680366860457	0.03217378680356865	0.04788862668157681	0.643057207333265
Chr01N_9916264	0.21106029972846738	1.760528084629246e-4	0.02849512164832977	0.7598631481340801	0.01060008126794068	0.030243887119676988	0.7478921025022781	-0.002348224076571054	0.019910955571661556	0.6743279208274122	0.028229334176955907	0.05195793451410787	0.6967729580549258	0.011336092068581657	0.028141989305395302	0.7443069352965329	0.0383184223105171	0.06196842003847843	0.6881149699820094	0.014403816308660606	0.02897440975454219	0.7148418030071257	0.018597811293951425	0.03441224436858665	0.7016537537043747
Chr01N_9952566	0.21975388449832864	-0.009491813869739386	0.026139434144893732	0.7646778218582114	0.0015020378062603767	0.013334433337935594	0.9543743161475191	0.011076644633752854	0.02291432082451061	0.5815953660724036	2.0388851369417652e-4	0.009576549697590295	0.9752428409760999	5.492168381465791e-4	0.008922358294057598	0.9716962437926512	-1.7547026530609113e-5	0.008023993579885633	0.9770520323055895	-3.225073316114303e-4	0.0077123347537808255	0.9735979087645831	8.606719450992702e-4	0.0087286631910213509	0.9681182945379238
Chr01N_9986196	0.29278112295041553	-9.236917126686355e-4	0.013173589934972621	0.9169449603168897	0.05498754267589962	0.07052778859895156	0.5596973080942232	-3.7599059088938336e-5	0.006520594580164795	0.8993504214212316	1.20214036811022e-4	0.0033351690711650424	0.996305266625967	1.3082211198186682e-4	0.0031078563111432617	0.9960658157876372	1.3674678636561171e-4	0.00300136504302028	0.9959158612749157	2.747865420436168e-5	0.002184654969389268	0.9970738541053478	-1.563859673198972e-5	0.002228991850118539	0.9972342168406478
Chr01N_9998726	0.3957580060482193	0.011322069419185853	0.02841768776778986	0.7448578387595485	0.007715798830002589	0.024371627977650825	0.8331460086132404	0.029626481662152242	0.040533386559760014	0.3564342927724031	0.007364257389814712	0.023462232961865098	0.8417445035674812	0.011294214327519751	0.028130637173045158	0.8182796773057222	0.004484489458214112	0.0168846731485028	0.8537644035776708	0.004929308033336632	0.016725431984340892	0.8469498226452732	0.0012133476314408877	0.013768781124933798	0.8891269991476424
Chr01N_10095879	1.4864669560433557	-0.1806304607482062	0.09309283625190908	0.03726266231768138	-0.020423514830658795	0.04427892859558578	0.7143211885194982	-0.01587072336852459	0.03160868853081643	0.6958975293628182	-0.005936716487211443	0.03278911158030476	0.791326395262879	-0.04600840091647006	0.07324884991697132	0.6723350464643938	3.854620523527873e-5	0.023431883133595448	0.8353491502495677	-0.024824316615485568	0.04229166735255442	0.6796094609557567	-0.010148647578464773	0.026624689304340088	0.7413818307763098
Chr01N_10111534	0.8353389336824629	0.0048639493755176086	0.03783531197439109	0.5268465959003492	0.03545295949271666	0.042836843677527305	0.3241759679101977	0.04589345289230135	0.0361564822964177	0.18632673718796283	0.048296693302769034	0.04765885692526196	0.27496113843771675	0.06987511022983632	0.05082034961725292	0.2186864729858302	0.10074054668774843	0.06251546584172578	0.21205213552085012	0.06601006295743242	0.0453896363181936	0.214955995555141	0.03648521785083309	0.03493372931814613	0.27204854750782126
Chr01N_10130678	0.556275418017787	-0.03472321741010535	0.04315233998061023	0.37514768540881993	-0.03656677239627845	0.04564338872884281	0.4209568132019018	-0.0019321227693504144	0.026799177718452003	0.6075059763152646	-0.022945750238096953	0.039852443511336044	0.4988937184180573	-0.053191786437370936	0.05274473868773522	0.37807913416522754	-0.04746455276544838	0.04713029717157447	0.37924928390116885	-0.05483114615153516	0.05048997709787848	0.3708167694774561	-0.0734483289639734	0.06369409111653344	0.36826660148745727
Chr01N_10139519	0.32746300378889787	0.0012009583581815081	0.021216498907810508	0.8366070554166718	0.016054541458686403	0.036107408196008876	0.7860030075795713	0.02258455519309254	0.03356845017878622	0.43477303322748934	-1.5676114941313944e-5	0.016335081829892094	0.9132205042651196	0.0076892051326038855	0.02199218971594029	0.8431110018859461	0.007167696385415793	0.020343251618405948	0.8425165320518303	3.1263835438425725e-4	0.011952413972848925	0.9091930574869983	0.006248752208452061	0.01845091169422644	0.8462235471633995
Chr01N_10139732	0.6592657989274358	-0.0014362449380252121	0.01349750534307508	0.9044644720496404	1.8110802979564179e-4	0.011633382252050609	0.9467824319025567	-0.028003819746268154	0.026133213845061183	0.1946937272617647	2.459742195337458e-4	0.011110401647413542	0.9494948139494659	0.002793937388069109	0.012752186406759677	0.9201666972223895	8.4569713051943e-4	0.008897759062995943	0.9400515368448201	-4.3731398391724455e-4	0.007927264781424305	0.9449584443812984	-2.1390575055758342e-4	0.008109395454345159	0.9485892614472363
Chr01N_10145467	0.2657375190179617	0.011088498676498358	0.027085795129947278	0.7576566638870422	0.0038080901797743465	0.017613981221384786	0.9208723249934788	0.015178051725222998	0.026489938387902225	0.5060665224035292	0.0033159887914060095	0.01592618635328193	0.9327075207775367	0.0031945884827579607	0.014592111322389667	0.9307742263858098	0.0017963967273239782	0.010725210878397153	0.9398620025298389	0.0010241300423521967	0.008903008917400632	0.9473774858749748	0.002769847142960556	0.012726212511929142	0.9310986429771057
Chr01N_10147870	-4.751496743838838e-4	0.002758940041574009	0.020838006997152245	0.8306168846551626	-2.532712979103853e-5	0.01458129394193285	0.9553344369900444	-2.56495313552514e-4	0.011639926916838706	0.7949573764191825	0.00198103884173445	0.01331490029798128	0.9551844215343299	0.005378267492984091	0.02422809393326107	0.9434509140460409	0.004104250465848794	0.019065079917792604	0.944312548720136	0.002676828466967827	0.013703633825049496	0.9477041097853408	0.003631875100803786	0.017154142675177377	0.9448991132866956
Chr01N_10190018	0.010885588113510666	0.0015211092845433204	0.022652519497986873	0.8406709534870866	3.0359554555704955e-4	0.01622297444097616	0.9524339523681499	0.0016683702438345688	0.014328580617372662	0.7954935472168143	0.006885239508272961	0.033065242610169604	0.9416438863865658	0.0022679454623535165	0.014860449643186658	0.9530151315093417	3.787731714681677e-4	0.010657766191088396	0.9674331042373847	0.00419496993901427	0.02011895092946747	0.9432118019838963	0.0035433650694050214	0.017917376198994618	0.9452705186176716
Chr01N_10203258	0.383627334114513	0.002015486403821428	0.015114538808136496	0.8940792920784076	0.0016567935871892759	0.012057013143847753	0.9493485615764046	0.01944512432828689	0.024551817068504893	0.3461849313354121	0.0011488163127821931	0.010130169495961615	0.9599359468107743	3.273074394695634e-4	0.007838193967896433	0.9675422936246472	8.725404655352458e-4	0.007935055214521137	0.9603782642985347	0.0014231034730339059	0.008781085546089789	0.9535492745716111	6.903143001753664e-4	0.007361391397803819	0.9622201168426042
Chr01N_10204743	1.901385606348381	-0.09480818682368405	0.03426684110789531	0.013852635955217463	-2.809607424120468e-4	0.004312869498691917	0.9938122579718429	9.813495537103014e-6	0.0019752932915784722	0.99332548613764	-3.517998085751052e-4	0.005071619841406203	0.9938511584909275	9.351439226667177e-5	0.0023561839347974586	0.9954149756432369	-1.4990116032797588e-4	0.0026067726772488796	0.9945639659125441	-1.6699403647314392e-5	0.0016930380891835692	0.9964793896784692	-4.884224881135625e-5	0.0018210087677719767	0.9959063377763743
Chr01N_10209830	0.5836894808802324	-0.06089273173634639	0.05750834210327463	0.28822708339489944	-0.0018375294808802036	0.01331816230151856	0.9548279271840239	-0.004454389853448683	0.016609690366547407	0.849314520302604	-0.002801159259702631	0.015506369217082937	0.9540329428373984	-0.0031398634554811095	0.01597126483654261	0.9515343520063182	-6.359588083726609e-4	0.007913725277103585	0.967167643808613	-0.0015817498444519718	0.009767464636456115	0.9572160833358399	-0.0018064491698658025	0.01061804813399627	0.9559493321832688
Chr01N_10214979	0.31011604478208515	-0.01828619874563336	0.03609701386897638	0.5685731947103785	-0.01594549320303288	0.03503647442746443	0.6559892006988157	0.0021247201140223025	0.022609432303862437	0.6405180575303515	-0.01995516267112929	0.03849511735613093	0.6447142249108665	-0.0243599707236909	0.03943550451051567	0.6131057601024701	-0.046928000974120164	0.06182110366266397	0.584037224931525	-0.027977100579477013	0.04039596165618556	0.5935070879842089	-0.04096413336042887	0.05461649015043401	0.584668766364872
Chr01N_10247602	0.009085229161690106	-0.002663017768090493	0.019547613239113103	0.8401579512574665	-0.005310416981458045	0.021712204316740685	0.9172501599387827	-0.0036008050611797027	0.013571301339571842	0.7456181108894826	-8.167391749957918e-4	0.00962633501646071	0.9690609376090705	-0.0044508869718337205	0.02193642597798007	0.9537277528722439	-0.0010473386643526392	0.00865072474027248	0.9651704912015799	-0.0010704589264670945	0.008390622563056746	0.9644060554127742	-0.001222806018906416	0.00890238412891567	0.9631415250629096
Chr01N_10334972	0.41720539138335605	0.04226538820105928	0.04902360152559808	0.41768462706109194	0.0028486769810165376	0.015985546003485406	0.9501379156137404	0.005106136947588037	0.016927276969221285	0.7998832280992838	0.0014296317246802236	0.010965717338178322	0.9658659755973489	0.002476342557130577	0.013955580919375562	0.9591557810079204	9.425342449005469e-4	0.008184829154574438	0.9677334122127336	9.35513260957428e-4	0.007783450060560563	0.9671873238691715	0.0012037431256382537	0.008716623408741665	0.9649678753676009
Chr01N_10394985	0.205388165161462	0.005429907165044096	0.03208869627148806	0.7156430671258891	0.013315008045652218	0.0344324863979961	0.737517070672108	0.014369040399267894	0.030004628196971216	0.5914310167321077	0.016229598433665036	0.037843676284486996	0.7356502581572867	0.02058042730088154	0.040338357920123045	0.71066943741089	0.03960976802879656	0.0655135563181179	0.6911703705870935	0.00673533694343617	0.02357546020559679	0.7797349077813102	0.024797702542600216	0.04419556821711667	0.6973931945965441
Chr01N_10595731	0.22033623770343316	-0.0094560804809158	0.03271603333427104	0.6768723718268344	-0.0070514349144009765	0.029997755041702195	0.7671853384810499	-0.017523809368700637	0.03209273945461007	0.5556696034293556	-0.017018355581892398	0.037821904024333414	0.719590175392649	-0.0264146912579157	0.046408807831655526	0.6835166453930663	-0.04173166579182142	0.06587111056575798	0.6745432584119362	-0.017600766258355674	0.03355863733427976	0.6976020358974626	-0.009951650499396782	0.026095586535871206	0.742992639234405
Chr01N_10599003	0.03483071464623075	0.0029357720001890577	0.018223102376222978	0.836601623404615	0.003316480465390695	0.015715148163608136	0.9203806990420409	0.0076365441284091	0.01713370245494493	0.637401056819311	0.003243778192922253	0.014890413079241402	0.9314635473219726	0.006811434860257858	0.025015126649184163	0.9227098600638323	0.0035628028994063293	0.014415105983331745	0.9258560861301078	0.004270083831698663	0.016303167770215413	0.9235506479407134	0.0031744943789029333	0.013070347699423463	0.9266964851460507
Chr01N_10611164	2.539198617801593	-0.20829461695913484	0.07090317683569612	0.003259657407554961	-0.016149827937367783	0.03845198889323223	0.785340503825768	-0.00885454870251608	0.022433045325675686	0.794098916470837	-0.006378002689238436	0.02587702166811521	0.832171924667448	-0.031181309152647944	0.060661980521419	0.7672489621564877	-0.009193979643072364	0.023779172618278388	0.7969697702995228	-0.014734901357295004	0.03113909296464642	0.7728237293479883	-0.011642127605733531	0.02661297563285031	0.7822799722612198
Chr01N_10631573	0.9815869763830851	-0.07360838769509405	0.04243168504079552	0.1113749962178534	-5.131678008700942e-4	0.006201935854869204	0.9882213229835114	1.5563190494121375e-4	0.0038930296783828717	0.9657958526250993	-3.7639659496106195e-4	0.005106726980214625	0.991043116145772	-6.075410933346771e-4	0.006604971036396161	0.9896881152804546	-7.596567840864184e-5	0.002763168400704095	0.9935744904017233	-1.0856627190032057e-4	0.002662166543143613	0.9929682049350494	-2.6743460231336464e-4	0.0036238671443766884	0.9910524503750103
Chr01N_10665140	1.013872952589665	0.09338912809135988	0.061063140210467506	0.1068954721453717	4.3773697671506466e-4	0.006104740493372256	0.9906339222532078	-1.978550182356914e-4	0.003936401595057375	0.9676782935157049	1.2404038612343394e-4	0.0036715316882045827	0.9950747639404753	3.4478084005588286e-4	0.004965265190239507	0.9932210821491889	4.522817199205639e-5	0.00267901158244499	0.9957088172130996	1.2990513659797212e-4	0.002871721303754563	0.9945880175130534	-7.512422229623977e-5	0.0026627940488497133	0.9953020582352583
Chr01N_10697910	0.07343942877821165	0.011905141676128224	0.028510813054471555	0.7050538081646506	0.0023936944882894167	0.018035271773681787	0.9043630725662187	0.0028248240932970837	0.01564393923883397	0.7689559329974875	0.002722201339701204	0.016340014144181337	0.91373705143354	0.006780338493749457	0.022555179072362756	0.8856555157592549	0.006248370303547415	0.020708620198548827	0.8855970542966723	0.012065970601863197	0.03443752443170665	0.8774043740136336	0.004549548794269163	0.016842029023968513	0.8932222240005858
Chr01N_10746774	0.11856402322307011	0.003333859477134096	0.027591113025315417	0.7720072049975097	0.009683471621792191	0.028536248935392475	0.8102412839311391	0.011691032825140682	0.026286467882049525	0.6378379832513241	0.02230271927643454	0.049824339448996155	0.7926054381013936	0.019316582910154277	0.04245730273427416	0.7924358294056086	0.010240122324044382	0.02620006223230468	0.8086543034689956	0.01916316572192385	0.040830930456794486	0.7911707129097756	0.013663023708245717	0.031155409236613786	0.7962347805233461
Chr01N_10833561	1.223669193925621	-0.09470327672673151	0.0614127225110028	0.09761936875104826	-0.06760098464531365	0.05867580084476096	0.16952510861193426	-0.10490799606166618	0.05263818243029392	0.07013226075256496	-0.1573965630245734	0.09369019576700256	0.09964528576536613	-0.10360649650010043	0.06336466261284471	0.1056794150207353	-0.1112531502329426	0.06228037939846789	0.10054614057256361	-0.09947292598095502	0.05552147971702768	0.10113727500759906	-0.105641259869097	0.05732106359267589	0.10023765636906001
Chr01N_10852280	0.38794384556237155	-0.0076093544033561744	0.03430774054823685	0.6136699987551975	-0.02040590606002325	0.03730936005345268	0.5718449488290949	-0.018023162480701373	0.0303741194218572	0.4790706307572722	-0.02323566909626973	0.04041599970495076	0.5698300153764637	-0.027361996035653622	0.039913783104623866	0.5346971873858408	-0.055062084518065754	0.061416900121160245	0.48935065227676156	-0.05582767662272292	0.060986684556152804	0.48880919216425145	-0.020080770833578444	0.03227535454144945	0.5564424081790322
Chr01N_10870218	-0.05297858202758915	0.0033567878112174543	0.016918453169787327	0.818978343723206	0.003156053675095234	0.014547870231285216	0.9177668843723228	0.002448786619164474	0.011180031427924482	0.7592291784734752	0.0033279479179619932	0.014487670230888976	0.9279986183767034	0.006327544374124431	0.02282385916301302	0.9207077762356236	0.0031160549398897754	0.012535859796426702	0.9243795620348035	0.005257666188382131	0.01892384636245463	0.9207009710063092	0.0017391476944966123	0.008636457368149079	0.9335387276104707
Chr01N_10870879	0.1737945657247709	-0.013221306688268208	0.0329930917234427	0.6664241317240771	0.0030817306001603836	0.027117417949104	0.8256513619932669	-0.00682495937612886	0.022273724102893695	0.6732905412958481	-0.02342042161594167	0.04828175117792369	0.7402597765450152	-0.021757999066074812	0.04302941674523999	0.7372745061109269	-0.0272570739919612	0.050603013326039704	0.7314261690126975	-0.008405774747433942	0.023531101371018284	0.7829231151469265	-0.02623233894383501	0.04840782164090556	0.7313498265425558
Chr01N_10889005	1.938691844520228	-0.014019246079573545	0.04243428751086645	0.36788220625813717	-0.05008479388654094	0.04587212618638935	0.14180495429220463	-0.03823200013403451	0.030133308350719562	0.10827902956524493	-0.1467167757398899	0.06407834368368825	0.01790634979836425	-0.13970406392168333	0.04997282218885045	0.01688901520138475	-0.1369808438419113	0.045799163230542804	0.016786151724083043	-0.11774533644258905	0.040078049202485776	0.01684527775321576	-0.07928344452433025	0.03663506869482117	0.02369726958677676
Chr01N_10891401	0.5675049452396651	-0.021786174410191244	0.030131195129966228	0.3845273917113885	-0.049916006973056905	0.0434436324166692	0.3140470577774208	-0.01817673663487464	0.021864892244989758	0.33559029742752144	-0.07899011885917362	0.0614671000986063	0.3175781929309106	-0.057970638737110905	0.045475842758862774	0.3178227199517809	-0.02954745751866406	0.02829824227221758	0.3405320348455495	-0.028143850410778447	0.026324977414640807	0.33633358095540467	-0.04066002232062947	0.033343599299902174	0.3197637600403974
Chr01N_10925637	0.1378628785747605	0.014323432809038942	0.02941589435485155	0.6411865255534689	0.007368754301022609	0.023619179814181452	0.7927595908514082	0.006974341561863874	0.019398728611492427	0.6638098971784395	0.006512942223387585	0.02201630302572513	0.8090176852367642	0.014828425035413753	0.030428470191331346	0.7552350772435351	0.017473465558322337	0.03365545614977238	0.7488255602414876	0.02272380615712223	0.041524677915944906	0.7465796003311594	0.01544480741754945	0.030207571355172578	0.7502231171174827
Chr01N_10929344	1.5075744894757466	0.09128177493816803	0.056191555368764634	0.06461147643473902	0.049108731692230914	0.0548047237556577	0.204006028431774	0.04757313680973833	0.03806137951744258	0.12340614052413942	0.13813999467433127	0.077478708128733	0.05337042370191366	0.13503036752928432	0.06485652079278467	0.048668410604100716	0.15251720580816835	0.06429327169118745	0.047174338902404835	0.10583163686120767	0.05109748085705943	0.04985757123157356	0.14096121481305052	0.05831908022197661	0.04720314100585344
Chr01N_10930241	0.26146106728052776	-0.014144660761620789	0.032708516403786296	0.7316765059965995	-0.0332699698520963	0.061158772736031174	0.7218076421097426	-0.0018108448653542286	0.01206778022664036	0.852012091301114	-0.0023381271543388878	0.015801341491258586	0.9663816941605982	-0.0019014140808155367	0.012961380112496944	0.9669028524867622	-8.927487659524013e-4	0.008805918531653837	0.972569537616271	-3.432861859209177e-4	0.007237513314514243	0.9775354164442479	-6.431262448128265e-4	0.007917507951344743	0.9744861381245586
Chr01N_10940125	0.3514113963004251	0.009691223613320999	0.03387378921169262	0.6289342380497264	0.021096704485121152	0.03865269168981113	0.6132091006203413	0.03388085954382556	0.04179085724157276	0.410752583520534	0.053929675144056194	0.07119088800380671	0.560986167058532	0.03293512847354058	0.04613671919827012	0.5707987132072293	0.020128030267593817	0.03324832776430812	0.6030494485904007	0.04396300600745127	0.05506240344737608	0.5597711010117776	0.02372989877971731	0.03522454380024267	0.582983040899435
Chr01N_10984726	0.0041919872361326875	-0.003788056553929582	0.022942681125704658	0.8168849413232382	-0.004374459888946633	0.0203750690814003	0.9172049049075249	-0.002834635368282662	0.015282107572426915	0.7747840406700439	-0.00853302053622881	0.03390227882055867	0.9257202716335104	-0.0046010892858759705	0.01986073022067055	0.9296895022762215	-0.005716539173043099	0.02293563799033173	0.9265972908655875	-0.0046266137031545345	0.019044034772100593	0.9277833933036649	-0.005172589048540389	0.02084481555054969	0.9269668381209923
Chr01N_10990475	0.48429252865229666	0.019427849966467767	0.039899060903979336	0.4935342636083826	0.03984305296576541	0.04993176789473708	0.44242098023648674	0.021832794486287298	0.03289997023800646	0.42527507635142847	0.03784915298201944	0.05021609151973481	0.4608722232486603	0.04083766228364378	0.048180527609356975	0.43615659782465116	0.0727740199044291	0.06974706009242555	0.4077675397013807	0.05134134360104724	0.05203979714026302	0.4116363722512822	0.06502232083531756	0.06273183594073982	0.4081728964648905
Chr01N_11040361	0.008885087710680136	0.0026719846835956034	0.02278397168432568	0.8303161935482108	0.0018506897062816488	0.016721545493913848	0.9417023955032869	4.193073599407808e-4	0.01320879112962103	0.8026732059309767	0.005938997294857378	0.028132845588611396	0.9411923542438415	0.0035806063388915013	0.018436365214088753	0.9451415676545458	0.0018683196399956526	0.012795525040931404	0.9535820802750975	0.0049076421481168055	0.022161244705465304	0.9407013465176727	0.004379287057195685	0.020337319004798706	0.9416635188163333
Chr01N_11059360	0.19071991716430783	0.009421253518563984	0.02497167824674529	0.7748918662178168	0.026544161397804203	0.05398202943876711	0.7634095974248998	1.7420884638356382e-4	0.008398763992917958	0.8752870245830227	5.557919611789839e-4	0.007100923019335246	0.987774659057457	6.118265798240787e-4	0.006937690178267782	0.9869814138397779	4.430327778234751e-4	0.0057113595324869365	0.9878675862822475	7.99532021964293e-5	0.004209326407928715	0.9913824419810023	4.0864858132334293e-4	0.00540692190863455	0.9880191129313342
Chr01N_11127828	0.2270976197261169	0.01871306108842276	0.04272248241350842	0.6947763723132273	0.0249103292278781	0.058606366331463766	0.8000926069450669	-2.429170419136512e-6	0.011430020226806196	0.8607239925241895	9.935309039429325e-4	0.012590911364515758	0.9763890981540431	0.0019966237029746883	0.015302220322190037	0.9705504669469927	0.0013107145285732925	0.01168107336017899	0.9730156967341438	3.3100633553183174e-5	0.008552218083432966	0.9824454202875257	7.42625658743196e-4	0.009671879605594761	0.9765527216528531
Chr01N_11143969	0.31659062429947327	0.0031825204688232696	0.017041684881975095	0.8653028406811332	-0.0015777259681882987	0.0132577853089037	0.9456199070751552	0.016618251158865244	0.023211007668082557	0.4138882443638344	-5.676009848607149e-4	0.010117667530532021	0.9642043365022325	5.015937610671694e-4	0.008735588913158877	0.9637294360467705	-0.0012175497740107893	0.009269427044608225	0.95550970816439	-8.832991140995038e-4	0.008110665234530372	0.9582792910775443	-0.0013626021005548575	0.009305893973128735	0.9534508211493737
Chr01N_11163282	0.626810995625127	-0.008202746998054225	0.023333612036092154	0.7764788859994669	-0.00408262307956995	0.01935678314472363	0.8482778805923509	-0.03696537918877062	0.039671555180640646	0.21592094654969063	-0.005238282778217006	0.020055758484810806	0.8418288940852536	9.601265853968092e-4	0.014872316469167828	0.8824162389809851	-0.004624954476019322	0.016159572099555968	0.836142345137157	-0.006872347710309621	0.018200368761317386	0.8123335111162409	-0.0035080235392008228	0.014553719059855016	0.8466278907356851
Chr01N_11204610	0.2576813288632839	0.0031477502457690934	0.024867373427788105	0.7227557459548414	0.012551182130511186	0.027557595254443665	0.7044954389452591	0.020777053419965864	0.028713536627007367	0.46370357634604237	0.014369337582929444	0.029038127435023285	0.7009742559021445	0.03183781553211962	0.04814618480144483	0.6619925132617791	0.024885715956171242	0.03841571449104169	0.6627888440971021	0.02180584278782661	0.0339319792806377	0.6633035775880526	0.018324361150262425	0.029793112888030757	0.6675335174009445
Chr01N_11207759	0.016962942577288892	-0.002748267321397562	0.01928027883725264	0.8030065443343561	-0.007828973807178174	0.023001280340369	0.8469777800258531	-0.0025774603160104528	0.012522562987250163	0.7373859507339108	-0.007328536549565677	0.02234337916602632	0.8663227372285874	-0.012955446883572124	0.03363098553786475	0.8563730102159096	1.4410523105700204e-4	0.009815828229536142	0.9257189916326164	-0.00241430441906626	0.010888717110336402	0.8912939348329499	6.811881917539952e-4	0.009452729778559304	0.9170602549448393
Chr01N_11217128	1.9213458821937175	0.10185693060493015	0.06521659125405535	0.056582150585469476	0.07926048571776836	0.06718496889862163	0.11865545238839231	0.07265405900344041	0.046073040110697384	0.06076333330244807	0.12653725106849176	0.0768946713273125	0.04570841841329126	0.1969237940262611	0.07935444857072083	0.01843842019565616	0.10575225038426841	0.05836192019193818	0.03826053720081252	0.19890968680269122	0.0667886423876783	0.017970867057009496	0.15938396355488185	0.06168360137322729	0.018547099089805417
Chr01N_11239850	0.1755936826069548	-0.01546296330694044	0.0345067339526336	0.697319582076461	-0.027345698683084386	0.053818282362318434	0.7385642665528628	-0.0037475334330010763	0.017057761569685685	0.7682014013743212	-0.008432980055942924	0.02777965621669931	0.871474877969114	-0.01440423330130989	0.03926278451259373	0.8578459295672267	-0.007324859791329622	0.022783274857694668	0.8680844583005054	-0.0021725318018685808	0.013783044015795479	0.9039805284069792	-0.001353141131828914	0.013325051066794677	0.9129982979484738
Chr01N_11240660	0.8683684040617924	0.05058305051794113	0.03262774803161627	0.14523631774675347	0.03545045177672715	0.03151355204156701	0.24665175735428463	0.017250792665192836	0.019256290391996708	0.27507678670076674	0.046992339628429636	0.0352267296881336	0.21484514782972985	0.07416956859221221	0.042486062363556995	0.19769513114428536	0.04640198811978113	0.029725033738421933	0.1996960653990722	0.05563853853476445	0.03243250095087876	0.19775004705781168	0.04371984671737011	0.027924829338348865	0.19964137047419553
Chr01N_11244331	0.1487844416208147	-0.004765584785310297	0.024682542953466093	0.7365695234251226	-0.015153929380998897	0.03205505391498061	0.7356940342887703	-0.0017776156426361502	0.016993740409056376	0.7343353338775761	-0.0061103706316166405	0.022375994926011125	0.8110271925139361	-0.008957050479651153	0.023007246737014844	0.7800257173849793	-0.014909448435751281	0.02986896817602648	0.7481839578875471	-0.024965997307654232	0.04483593166350909	0.7402430659105745	-0.009700890141878664	0.02230110913838787	0.7667105267550788
Chr01N_11248208	0.7068697383374568	0.06188730646629029	0.04550842809919864	0.2020191751128726	5.847986940459899e-4	0.006818254069617708	0.9881697767578997	2.6468984144210683e-4	0.004588648582833926	0.9498306884216623	1.2055478008871349e-4	0.0030473510203945418	0.996364270286762	1.8883355156955027e-4	0.0034567469761162366	0.9956744111704503	8.214623480759131e-5	0.0022569067405868505	0.9964874200608367	1.0010326011014653e-4	0.0022896309157652973	0.9961987105094657	2.833909691349969e-5	0.0018785937437805838	0.9971751291937889
Chr01N_11249590	0.5735317500748494	-0.06210300747917204	0.0589656121143443	0.2812476234198986	-0.001146713485296873	0.010437889528464963	0.9701808189175596	-0.002097909518519922	0.010555167878460905	0.8873059179932573	4.1655249947664173e-4	0.007707527147122957	0.9810059984420691	-9.331003603829809e-4	0.008230699520765808	0.9755607670151714	-0.001091887188079334	0.00847456456899328	0.973793167642235	4.4066520756017935e-4	0.005958643420298103	0.9793263786027233	-9.840169806154602e-4	0.007887871719470755	0.9742929807829166
Chr01N_11255618	0.08174147924599284	-0.005526869864577438	0.027124780610815996	0.7734015144666522	-0.008583619349095573	0.02699848017906118	0.8462129484896295	-0.009064073732664858	0.024470495207513616	0.6775702225204959	-0.00815990360820511	0.0273215405355784	0.8648479456550103	-0.012123474259081439	0.03357889618366358	0.8489066648324775	-0.017748588313538583	0.04503920763524206	0.8439155700151455	-0.0070594655992521444	0.02227191102896743	0.8610458671621078	-0.0035066454442133637	0.01702912757573182	0.8870314255095086
Chr01N_11259601	1.2705542204374638	-0.05556317409537571	0.040375442955180064	0.11678025899885114	-0.03830273362645424	0.041151014031889324	0.2167811732542596	-0.043982888118954414	0.029906788220286216	0.10233402308592088	-0.12114685702661171	0.05905393707238491	0.0766802085196302	-0.09383993151249609	0.04499925550835142	0.07724478397053691	-0.11198606820242218	0.04657214559438556	0.0758214584091863	-0.06646489939948372	0.034829387881538686	0.08147648742538638	-0.0813792283703155	0.03816136427153352	0.07708253668119647
Chr01N_11263380	0.1374280772242642	0.0032509344448005397	0.02436587945968336	0.7640776178921194	0.008243779093536534	0.02475115931672976	0.7992962851481265	-0.001902819665188069	0.016235120910422958	0.6940792127803946	0.011942438369388145	0.02952918319192737	0.791391646936392	0.008531130710596612	0.02305505252040911	0.801975778303083	0.008843636077122933	0.022485353441210217	0.7953217447003936	0.020270785409341976	0.03984757173874983	0.7682351824861973	0.018497523772587197	0.03705408964291646	0.7689477728860088
Chr01N_11263705	0.8435024878454489	-0.062346908996854945	0.038214799302591945	0.14510683878748598	-0.03032738241172316	0.032894633672126715	0.36687298525734235	-0.019382483376017497	0.02158389922891545	0.34496302806078905	-0.052316114222995855	0.0445241885453662	0.32394341787148295	-0.0446501200866412	0.037110779675118236	0.3224406305258357	-0.039888579851919875	0.033186073846743436	0.32260321021601	-0.03411585095658262	0.028934966147407915	0.3243201041582514	-0.05468181794917364	0.04143625797492621	0.31966353621057997
Chr01N_11263709	0.26014304264435234	-0.014852352131606836	0.03479399076949568	0.6076690822496877	-0.012595890811253868	0.03198218824653861	0.6937145390185233	-0.005879176881587939	0.023850754927855343	0.646042518135099	-0.019037284145581843	0.03754264294477117	0.6685861602024737	-0.01951639503415204	0.035539084983789486	0.6556787109966523	-0.009555891813296994	0.02603741616967635	0.7133932228188136	-0.025488985610890677	0.03933592917974852	0.627192182194216	-0.04641653780747547	0.06400287122100635	0.6168956875065356
Chr01N_11264432	0.6730766754107338	-0.09757146252804019	0.09133480563717503	0.22274914987457994	-4.965137637723497e-4	0.00776223293238112	0.9865606406019992	-3.4505564920432044e-4	0.006407262935080519	0.9426806375359308	-2.587587376681265e-4	0.005351853973492919	0.9923272808228549	-5.033973459176014e-4	0.006475062362053499	0.9904622395776491	-2.742599815487411e-4	0.004721944656125477	0.9918071581089043	-1.6124446489321418e-4	0.003995719441667458	0.9927614970726474	-4.8219006814029534e-4	0.006006925945379036	0.9902928151532265
Chr01N_11289883	1.5901989491002275	0.03204857283379266	0.04054229077402906	0.22740586894427073	0.03777969088085473	0.04327301958452577	0.20815396921316304	0.029937521118191937	0.030372176168393862	0.17674009225109216	0.09010652311468319	0.05112117113601065	0.052781494487185096	0.07368347707843854	0.04126681880154465	0.05487002409236768	0.10574687021789302	0.04247266025369987	0.03673348261450509	0.11130708141933211	0.03994120151727252	0.03625340191502311	0.11466860180199444	0.041364499804039105	0.036262174136146776
Chr01N_11316487	0.033475371139471896	-0.006365259187957136	0.025280482344630806	0.7824248597606436	-0.006675817272490656	0.024300111411245252	0.8854772872837179	-0.005500128802514459	0.018482806346130906	0.7241707420489596	-0.007840719831442175	0.027369779839921355	0.8982634182065867	-0.011188641407572843	0.035299745181464455	0.8937131591671369	-0.0033674876728743788	0.015072227277726707	0.9129079486808734	-0.007766427215154078	0.025163663497266595	0.8947596940957423	-0.0036404693027198244	0.015219879782995478	0.909681162270533
Chr01N_11319601	0.1823899769831886	0.006077358102610704	0.020174623895582833	0.8170405185660006	0.002606744521837385	0.014203691550780238	0.9409492592292974	0.011771413589477362	0.020708936320215955	0.5299549293421215	0.002846870919336249	0.014786668863380733	0.9506313931731891	8.005387411943118e-4	0.007949684823357095	0.9635576173383426	0.0023727759714804626	0.012022893942730395	0.9499649926118097	0.0020539716836733587	0.010622090265154042	0.9506510871218485	0.0021760921921595805	0.011163914378763958	0.9503913257504966
Chr01N_11334838	0.13565741823326863	0.0034112607607445977	0.026613228725000323	0.7512404832080768	-0.004801882267195067	0.02378485995106353	0.8354986595748114	-0.003694673632739266	0.01915915462519191	0.7198477448210046	0.0020672011974645897	0.02143892866890319	0.8711962000790707	-0.0016005239023315384	0.018798242291717525	0.8731051358658319	-0.010349185619412019	0.026336148287220765	0.801108665835504	-0.00678413428156364	0.020706288689845982	0.8196972838903228	-0.024674971336457473	0.049893132669525816	0.7781808337193188
Chr01N_11347893	0.16640683277310858	-0.008044396328741961	0.025929599753954025	0.7119936140764509	0.0026586167891019157	0.018711791570955403	0.8829900112366484	0.011480046702120323	0.024373453240988833	0.6278457527987493	0.0022282218574271352	0.01731854992730351	0.8975031954641426	0.015343398045080467	0.038217745825363796	0.8383022622242069	0.009407871547403034	0.025418035386549992	0.8440842667904548	0.0058258242454666855	0.01826929435187918	0.8575573652430089	0.01123974287192098	0.028796355843317762	0.8399587245339774
Chr01N_11379556	-0.02183376320930589	-0.001333232635614384	0.017827764766321606	0.8380626240950637	0.0015305667513369915	0.012979255416839797	0.9376167139892754	2.6261355615412143e-5	0.010794521510113654	0.7963938627048813	0.006603382293487542	0.026335454349619522	0.9295696908608981	0.0024704428734035238	0.012308482650861007	0.9385871323479891	0.005621338642453446	0.021883427124089323	0.929271386199855	0.004056411958678229	0.01635312310856171	0.9301174473032711	0.0025958057489656986	0.011919969188665624	0.9354274322007917
Chr01N_11391564	0.8874547332124224	-0.024743286617418578	0.04001102078084087	0.3931257144820608	-0.09387973639395043	0.06816572485054068	0.22013442495986046	-0.07566819473658615	0.051154297106425835	0.17177407977771597	-0.05899007928605567	0.053894543275018136	0.28574085363967383	-0.057611831512757554	0.04855839540008232	0.2735657400026633	-0.017978038513687435	0.031656613818942955	0.437874456232608	-0.05788164316204133	0.044851587289577076	0.2639551524266196	-0.05065564509527549	0.04170858444790818	0.2721417447627026
Chr01N_11470374	0.2699856880427249	0.0025648871115018577	0.021820315390091983	0.8716165194701673	0.047441057810308225	0.07360303188152222	0.6404122641280775	0.007997628564451667	0.02497981248793209	0.7491003446271739	0.003355825334354779	0.018598634220978107	0.9429231983122447	0.003641165402113332	0.01817077937996883	0.939535883756214	0.0035271906713191543	0.0170955507218195	0.938664497898667	0.003053708480753622	0.015282680786362385	0.9399904480730525	0.0016888363831722608	0.011963471624058013	0.9495426867869482
Chr01N_11489466	0.6054509981397382	0.02325679760103934	0.040860563517926704	0.46543646757487445	0.02479912385072831	0.04218694172628179	0.4975433267163318	0.06436904834704778	0.055496583311158455	0.24093986391760575	0.06089112547130584	0.06475842226146823	0.3963733819676177	0.021432791286099515	0.036305351224124885	0.5042644443922932	0.06939925034733184	0.06443717943377777	0.3850811225874728	0.015618522363616981	0.03032009179538811	0.5296708280948754	0.040334636118990456	0.0435949462150025	0.4059216615018454
Chr01N_11537455	0.31670968861564114	0.011436024501375172	0.029604725861980666	0.5894910419257224	0.015215012384353693	0.030280826559556405	0.6164512186767022	0.018507219296194644	0.026780990733585974	0.45947924615334845	0.024970289947304485	0.03746704766433079	0.5725245183883998	0.017866038872207272	0.02905757877440168	0.5895469195992957	0.024798026870920017	0.03352842270445289	0.5532273930464641	0.023804824436383067	0.03164826981649502	0.5506888665895908	0.048879820287024846	0.05641384349607198	0.5385882250988122
Chr01N_11567538	1.3418680145774993	-0.14049897729663172	0.08124512234173602	0.0554300422688645	-7.00356108726377e-4	0.007867799998333752	0.9869724578776196	4.4280244892709516e-4	0.004871381360289269	0.9727259335367463	-2.52636592433324e-4	0.005298783018435206	0.9914074996085801	2.020855451661992e-4	0.004483269096081474	0.9915605661850666	-3.6633246745229424e-4	0.004974353582478723	0.9898091527856264	1.4147005201131958e-4	0.003719282956667626	0.9919374958875526	-3.136805430728268e-4	0.004557403198955369	0.9901472772453896
Chr01N_11580200	0.7618640844154888	-0.07901311023752677	0.06245003366166296	0.182456737688517	-8.325195350736064e-4	0.008531466901243444	0.9831001703485744	-4.421296265630686e-4	0.005915174272502388	0.9477072888523747	-2.5430345120359396e-4	0.0051625371544926375	0.9909534934352978	-6.142552533600241e-4	0.006716325984562556	0.9880021386048492	-3.7018344251036787e-4	0.004902581087816545	0.9893039710912508	7.503837891092336e-5	0.0035108283727846015	0.9923853229986941	-3.4568302053779375e-4	0.004653697890007076	0.989397222999014
Chr01N_11712136	0.03285679536389112	0.0020342237767435626	0.022769030398843763	0.824926408201308	-0.0017551814223233588	0.017648426533799864	0.9412944075545893	-0.005218896619184568	0.01886354909838686	0.7349262891904752	-0.007308757810495904	0.03345812208411336	0.9369831257243582	-0.005073384354567174	0.02350096673025721	0.9385739034023383	-0.004641659827595438	0.021537545827116887	0.9387878568511561	-0.003709643415631645	0.017945204666574455	0.9406788073025276	-9.165856450467718e-4	0.01072523699520888	0.9593232211116532
Chr01N_11724158	0.02707633935102111	-0.009660320747741384	0.0253524447345374	0.7437697870807931	-8.54160968565262e-4	0.01197603727280868	0.9624731060967403	-0.0014353250608785282	0.010897988044404984	0.8057671044459133	-0.0017598180225512354	0.012300789709611596	0.9687725309194536	-0.0033947051731539725	0.019328632446407007	0.9646988919624357	-5.782040641056887e-4	0.007131393861954991	0.9758125474415433	-8.773105028467207e-4	0.0076581999700299315	0.9724601836771343	-6.283386623733655e-4	0.0070358026536721146	0.975036769332437
Chr01N_11726318	0.2034066030295687	0.00812590293981793	0.02584657562732942	0.7883399837735552	0.0027909005543484766	0.017664696257936714	0.9233800985392239	0.01609371000380279	0.03196443585977952	0.5324778452526643	0.0029105133512707573	0.016341115959857114	0.9322306601658527	0.0038673629781682288	0.0173383787486773	0.9240404480361316	0.0023532443492197135	0.013430374531847889	0.9328413631766224	0.0031062273630433667	0.014525873176856212	0.9259890563090696	-4.647466484917961e-5	0.010683573087917963	0.9556246035404653
Chr01N_11729129	0.3981671725728674	7.050669558321207e-4	0.014768293239621545	0.9206073806929379	0.07344642290759403	0.0831459426161433	0.48569854448744954	-0.0014902528622489956	0.008979383931429694	0.8612169633542924	1.67416683218511e-4	0.007655913535170697	0.9844749331285418	6.719246542017932e-4	0.007910609788603307	0.979735741475919	0.0014280852340167272	0.010620561308720747	0.9743284016264542	0.0011433793294466437	0.008997795569984014	0.9753075470497866	0.0013246443784238249	0.009946033016934253	0.9745406004023894
Chr01N_11747130	0.19677007858346965	-0.0029056365345698568	0.016591447785693256	0.8724978891620193	-0.03446814510944371	0.0586965503564003	0.6940646409500848	0.0017629499979048067	0.00872657712004431	0.8201865039942767	-5.975765022281613e-4	0.007228775428309696	0.9856775510102621	-0.0011185648651879918	0.009682491048104733	0.9825265613301144	-2.407802079695309e-4	0.004837398612227501	0.9880281906639488	-1.4124732225108172e-4	0.004319967056425901	0.9890579995433401	-2.603020705145745e-5	0.004315073448804368	0.9904994826213176
Chr01N_11752179	0.003419835302824699	-9.747913767491977e-4	0.0135944980770224	0.8637027417822511	0.0016125630028801536	0.010592583594106404	0.9399700763233537	-0.0043533740226042675	0.010262933361207571	0.6564076666095472	0.0060366361826244405	0.024434372206193034	0.9358458702267424	0.0031160128114142366	0.013422345607819918	0.9372232097281533	0.0016682351545844825	0.008470272476951446	0.9433731131523184	0.002925126878352744	0.01226234730824098	0.9364592467850094	0.002616831181086755	0.011273083544491646	0.9372676640844042
Chr01N_11761984	-0.02268895968003972	0.0034883638855196775	0.01987435499569183	0.830014979577462	-1.973529961844148e-4	0.010798529433837715	0.976531548209965	7.580243413872631e-5	0.00944953818022875	0.8258956172008105	7.275855132582453e-4	0.008028338393757878	0.98672158771998	0.0012850024348218664	0.01155428894808699	0.9848625216745988	5.936679276089329e-4	0.006591694080860513	0.9868244327351723	6.038272093880053e-4	0.006481029927301165	0.986549869747611	6.156553392112499e-4	0.006615198299659916	0.9865629311705473
Chr01N_11792029	0.2711664241012119	0.011176818081115897	0.03622558113890571	0.6469212136137921	0.004979301957091104	0.033429240720189365	0.7585969102572028	-0.0010816289339159505	0.02483390019276729	0.6736978540142575	0.025574554672978447	0.048935634227618596	0.6609482329876907	0.01996576943499355	0.03962668970204612	0.6706211416689589	0.037612245029269444	0.05796592718356437	0.6261663734529794	0.023684753851752387	0.040428216099372985	0.6443819311375395	0.051157922723743934	0.0733690900848932	0.6218734429577173
Chr01N_11801331	0.027905564190446496	-0.005331970041931183	0.02025194757533179	0.7986538195986463	-2.82910864498075e-4	0.01092024988464138	0.9698651546483169	0.00394157223178665	0.012583365294072451	0.7303846875814197	0.002854271905134217	0.01798268253949309	0.9702284778577425	0.0016667805006575524	0.011269232283072516	0.9715267483016462	7.17488681274157e-4	0.006840203998456457	0.9767302739267711	0.0012752478551307934	0.008900167524170768	0.9721625349920782	0.0010612898838549918	0.007997886404362012	0.9735475936363247
Chr01N_11908207	-0.017068971271259174	5.48822860508386e-4	0.019740246038947147	0.8577880901038764	0.002021675793862697	0.0147628798873339	0.9459894058051831	1.9116435507426962e-4	0.011401150910737992	0.8050091891073347	0.00356972810457114	0.018817597095819788	0.953410413718704	0.004023990513852172	0.019922933554075588	0.9519246584793707	0.0035237539334517505	0.017573215795270596	0.9521406730358062	0.003081212132914783	0.0155238004423658	0.9524510427053974	0.003101433434455809	0.01568254329727259	0.9525661722326045
Chr01N_11923450	0.0897087246049534	0.003087393073304098	0.019103711934096372	0.8526098202072243	0.019591313814383813	0.04852344619855954	0.821792213588601	1.5133352049003955e-4	0.008901674548120315	0.8534099709017096	3.511278692448815e-4	0.005968851239812675	0.9908825436161781	4.050171241191242e-5	0.004555443102506718	0.9934173615126586	1.0954133529637838e-4	0.004391652896668567	0.9926714237203059	5.71380917866109e-4	0.006587625008077775	0.9888831040048456	2.5798103618813014e-4	0.004772469173720769	0.9911746514031112
Chr01N_11953327	0.18125679768158703	0.009875489393291682	0.027687150540303258	0.7750997446170026	0.026118517750204226	0.05447920800028258	0.7676959334992892	0.0037708039418778683	0.01562285171068896	0.795299381313598	0.002636782285371975	0.016356169022881735	0.9610881250314502	0.0022496734562777233	0.01393755938612335	0.9613576038357741	4.537272936285323e-4	0.008132737284842779	0.9736476828827382	0.0018386609871063786	0.011515283366212088	0.9618324840253877	6.527864755217094e-4	0.008154563276781	0.9713431475848896
Chr01N_11962006	0.07600061353821565	-0.0026623250585047727	0.023486888602420364	0.806622809354425	0.0019164336357461946	0.020971095910835826	0.8977100140643491	-0.006669534598296394	0.019331769510132928	0.69082067829885	-0.008160291464861696	0.026589345718694538	0.8735277207679124	-0.016047826628711858	0.04316791074479188	0.8610697557654607	-0.0035459636722465575	0.015925457166208995	0.8938076427409547	-0.003666769229361433	0.015465229686121924	0.8908417326402581	-0.0033161949148708815	0.015131831666289853	0.8945261209360755
Chr01N_11970283	0.24124989181809167	-0.01127803275060098	0.027566356913258455	0.7574074039320376	-0.03135981181116973	0.058882067917923914	0.7335104258879367	-1.2918697795189535e-4	0.008196910831282685	0.8835021696629543	-1.7591672212762883e-4	0.005701975997345049	0.9905139280672329	-2.567656407612769e-4	0.005355977776821688	0.989594948897166	-5.338435743093995e-4	0.0062606560634596966	0.9870084383126823	-1.9086234486094292e-4	0.004579108622415837	0.9899389819416556	-5.106343032990546e-4	0.006017026834613697	0.9870482689068606
Chr01N_12039109	0.4200585533671688	0.009020511195881825	0.03300765659040596	0.6235739604362374	0.055615534359460525	0.06316592453285966	0.46117165417498657	0.004452244877214109	0.023329867330591458	0.6389981674609768	0.040715638048393975	0.05528720108283605	0.5389712157564391	0.028298147912732295	0.04073368331700539	0.5535637084728323	0.047220701355329	0.056477176465121244	0.5260643640505853	0.04437453792006898	0.05253379628939822	0.5258377825623882	0.03145987506509806	0.04072713279658691	0.5354791630043468
Chr01N_12074961	1.103049610838574	3.99549993435455e-4	0.006802180064443176	0.9793566401779725	0.15029256882090591	0.07535977464708173	0.11375085073491957	-4.5013599341103887e-4	0.004326330111734955	0.9652347484270966	7.674432725908375e-5	0.0033167196607482093	0.9965334484599296	-4.831614702379789e-5	0.002800750735189114	0.9967061506563006	1.0072756200231521e-4	0.002835502383323839	0.9960916796277884	7.45911291682303e-5	0.0025412681472331755	0.9963146495389122	5.857946807332688e-5	0.002512454879738286	0.996514466159517
Chr01N_12089481	1.6502508733654886	-0.0027301758448865284	0.013940482019078576	0.9359614825710332	-0.15061405482256623	0.05351713927317891	0.03613279498777233	0.0016077015513848948	0.008990139706441636	0.9336307577578608	-0.0034117844679841013	0.016378789724368164	0.9382370090781702	-3.0561626500091816e-4	0.00845093476641959	0.9619557430897508	-0.0039022839995779416	0.016287728422419417	0.9328373157961696	-0.002756020637262587	0.012303498400084385	0.9355841467578108	-1.379678252951714e-4	0.007164536077222018	0.9635494106573278
Chr01N_12101982	0.7242792155919303	0.07840209937106574	0.06548417693294833	0.20171028678897948	7.408634177873202e-4	0.008102870171793094	0.9846166342727851	-2.8051211114407925e-4	0.005422212395087106	0.9426316668517416	4.4596987072311096e-4	0.006156790938264825	0.9910576842185562	1.7941271252730213e-4	0.004153297128876559	0.992806130201541	2.720161816838683e-4	0.0043700599025724525	0.9917571328525869	1.3723073924593596e-4	0.0035065823420082584	0.992999598142415	4.701223530110626e-4	0.005670384314195295	0.9903005157504784
Chr01N_12108772	0.0041357806751458085	-0.0036853284313693507	0.020889012299281317	0.8132591882351501	0.0016291061875025078	0.013655125005747946	0.9520919290372724	0.0024254694921901207	0.01260631247802905	0.7771490884424351	0.0042968002810985445	0.02316185474628921	0.9583263893209664	0.0012313901493094697	0.009874698028767509	0.9672754345836769	4.0715291050454804e-4	0.007568988121346986	0.9745899408705424	0.0016567374821509823	0.010543234653686402	0.9628916738968569	0.0024806722565646052	0.013895099409539988	0.9596518002819235
Chr01N_12162119	0.7583032459471842	-0.09410515185581964	0.08184551104868101	0.19923518927537975	-0.003481091206950174	0.019433804627978977	0.9563823089230786	-0.0016657494635163813	0.010609095012791586	0.9228627970812806	-8.478323038327393e-5	0.0079816624994043309	0.984422121684025	1.255654017485515e-4	0.0068902328549079826	0.9841640148458412	-9.106686747938753e-4	0.008207878063055783	0.9764421951014374	-7.313372301637201e-4	0.007222537611699391	0.9774538144219487	3.890636042332665e-5	0.006099081336693705	0.985038581183364
Chr01N_12167482	0.03086675218515519	-0.006376237753672845	0.022014792354249885	0.7920253674954933	-0.0018474862340176685	0.013935321254613173	0.9450640961373765	-0.005285185683075461	0.015362346171201427	0.7044310564897478	-0.0026895796728951867	0.014661393881203522	0.9516661799732724	-0.004983181820141012	0.022561724537152737	0.9463208401621199	-0.0010519537833253692	0.008537698341959067	0.9605692046133149	-0.0013607261423786504	0.00891913619540627	0.9566810479240454	-0.0017500068421325912	0.010173207334637654	0.9537222071178859
Chr01N_12181447	1.0339405553566114	0.07680455971441194	0.04442654812715652	0.11193114705454722	0.004467309314161906	0.017690694712668934	0.8860143481193805	0.0071852626598755825	0.01914511337700073	0.8224531015770123	0.0033081412847825653	0.015636786555724314	0.8964151833093288	0.008625377648129137	0.024301731922416345	0.8643045702984802	0.0018859853284148756	0.0109954545858945	0.9038722226529398	0.004820758713516008	0.01514855103048215	0.8726618625395626	-0.003066923065713626	0.012173622966322763	0.8882913582929134
Chr01N_12234210	0.2751187690049615	-0.0012342026860974813	0.0174011524377029	0.894963368702635	-0.048947395186130664	0.06963753135271021	0.6070800777655849	-0.004198227227400931	0.015863174075395704	0.8017824880290898	-0.002604022843038159	0.015585166953788724	0.9594390364512639	-7.355605766776156e-4	0.0089144956232011	0.9702534432505419	-9.466449103990888e-4	0.008809343259260298	0.9676562385795594	-0.0014659150102278328	0.009888974678774025	0.9625936841104644	-0.00240803027348749	0.013406078733590687	0.9578323067644863
Chr01N_12234940	1.698304445357781	0.11688706865699666	0.05363911056403798	0.022066914759624336	0.004023797767015914	0.01711786393525801	0.9215611277438877	0.002395861634569252	0.011024820843507293	0.9208183029961107	0.0028338208207301075	0.014331193637048208	0.9292885419368678	7.650548246245303e-4	0.009491880112334577	0.9466737164627984	0.003937611702283626	0.015205114895520155	0.9173123677300885	0.005634945233057793	0.019784047607454794	0.9131996854322633	3.179727768422049e-4	0.007934842146537772	0.9515738177225967
Chr01N_12266041	0.012169225128256293	0.0026699330505798643	0.018791229057760202	0.8431058480563384	-7.561070733643655e-4	0.011993661926055471	0.9653198713917768	-0.0031865371334456115	0.010975265767357528	0.729382783420669	0.0026525005228204665	0.01800774985993712	0.9725159518592994	7.266795436837579e-4	0.007822514325178477	0.9791053195412577	0.001236679488136356	0.00960118847586316	0.9751091421503509	0.0014776094196268488	0.010488021245969807	0.9736237532209611	9.169080171312283e-4	0.007957073922730793	0.9768004787578513
Chr01N_12267615	0.12382437496072014	0.012762685668543213	0.03233639501905815	0.6878496575688544	0.0048356479137164525	0.02518054828681341	0.8368887269277384	0.0071724114960183185	0.02217833759831038	0.6868514061194275	0.01881598573060432	0.04324025417146843	0.788559893799625	0.020405014648042383	0.04419872808675083	0.7839534476549649	0.007219662765470199	0.02236685899191586	0.822801897529593	0.02291170821087165	0.047126031211445076	0.7817768636548815	0.009754376122599745	0.025129344888352344	0.8044343642115523
Chr01N_12271006	0.05117506837823494	0.004931003361989939	0.023179779677011226	0.7850509098190493	7.609082181917098e-4	0.01692863474953897	0.9182163954359155	-0.0012838583049124461	0.013826727125827547	0.7487313401654552	0.004823553950890979	0.019763547895240402	0.8989019624252269	0.00425882677299044	0.017345741451179748	0.8987868257669188	0.0053577279741621004	0.01887676741425073	0.8899590703667151	0.005230116329028061	0.01802736215280668	0.8885736674253778	0.012663122308515866	0.03617606618523402	0.877597129777714
Chr01N_12272049	0.3372871109196242	0.015333548733014332	0.04094015827120067	0.6040154524955115	0.0442267433518538	0.06453166394750198	0.5629488013598907	0.03466258182201171	0.046186826625436904	0.4446365794045437	0.06177669058627294	0.08708819137340493	0.5695087184390467	0.05238994949993587	0.07127368113008366	0.5692228018189898	0.03482595772098475	0.0513070425306974	0.5809243100539494	0.034944585439679106	0.04987423794786429	0.576668251288359	0.04491034394111987	0.05989624324851423	0.5691941291889335
Chr01N_12279070	0.6171415308311377	-0.08859611259224522	0.0886806125995609	0.25698984121514123	5.849303220944521e-4	0.008720034674616142	0.983740020827528	-7.901509313545308e-4	0.0071019573101027	0.9238287008824542	-5.779743814690398e-4	0.007512230539952594	0.9899880860457589	9.937240271312264e-5	0.00456041402145827	0.9932051650735648	1.3190717686223865e-4	0.004345873085164968	0.9928160499699656	-2.8013448007187098e-5	0.0038989198873057435	0.993794253914392	1.709670869849387e-4	0.004326993300841585	0.9923624272057974
Chr01N_12294215	0.38579669457953075	-0.023141376623985993	0.034462181702193624	0.4720743740564298	-0.03180993402725336	0.04068298860990244	0.4923024584877994	-0.02463594936597581	0.029658594903634716	0.3937359939754379	-0.02873459958273163	0.039361689380359895	0.5154508253980179	-0.03922879664976274	0.0447919916442161	0.48189373012580317	-0.030623741231793573	0.03656766006569525	0.488873161777002	-0.047813656931629575	0.050114162937601826	0.4765791221434319	-0.04473805833904924	0.04768027027790218	0.4769808341706572
Chr01N_12301996	0.08231154741878441	0.004540735143381107	0.024286973746477515	0.761470381558672	0.01041560958128582	0.027430661999342156	0.8028359657451671	0.0055697541187152075	0.01783578978114746	0.6912681068593585	0.00976719251053135	0.026348272034710702	0.8184456482041312	0.021863709287213276	0.04625960184284463	0.7964367366724523	0.00796790109430439	0.02096363551751046	0.8162676114345753	0.015938311496080236	0.03418192501388029	0.7968227358069934	0.006491602867877265	0.01832005210438946	0.8236213493494629
Chr01N_12305036	0.03516244063050391	0.0044989192806898495	0.021451229609953847	0.7767783936805681	0.007680663372592836	0.023041585470154547	0.8413034689681247	0.002699478805579021	0.014449169012574262	0.7466699233023055	0.011614551798556404	0.03066658210276584	0.8430751213118062	0.009256022677323186	0.02458105752105223	0.8439198469845871	0.015086049020276484	0.03641493546864916	0.8393163849418698	0.009287989658931222	0.023651264067065535	0.8410726075879066	0.008581083758600942	0.02235621076294591	0.8426112965213312
Chr01N_12320452	2.8149190097215846	-0.059373093133716165	0.04302500373782758	0.0806634658831924	-0.04839000056694695	0.04512197799295621	0.13913393026331644	-0.0854339913324765	0.03349402291792053	0.005611847321782104	-0.08947960848289126	0.048206022731968126	0.025434734461208697	-0.06050222873036906	0.038996408642079	0.05727058446952149	-0.043038966395007726	0.035524508497754126	0.11093586319102033	-0.045564041393659854	0.03271475570811338	0.08006971387131201	-0.1585528523511355	0.038064410268448715	0.0024935128226720726
Chr01N_12339143	0.3596018788676849	-0.0034077821023577514	0.016685711901066897	0.8641834994003655	0.0014345976726842262	0.0113015135374977	0.9546602645419042	0.017099599347503294	0.02253974546909776	0.39139618024939515	0.0018171547750066813	0.011634590019211638	0.9587451711100101	-3.693140655772047e-4	0.0073964396469780765	0.970869029490554	0.0010895705543468902	0.008158660666310755	0.9619013038687385	4.942516966475092e-4	0.006504383250210899	0.9683058058000876	6.448234780071327e-4	0.006930518877583156	0.9665579759123046
Chr01N_12342364	0.24279925285419016	-0.009920551670677364	0.031082813050305056	0.6424469442491558	0.0010771488394367193	0.02601330500826331	0.823372966749258	0.00622456563000162	0.021193369587698983	0.6713891430362061	0.02900179508426485	0.05305571983232737	0.6990002422481367	0.015589878101481814	0.0326766268933269	0.7228839675272918	0.018751189575190213	0.035705951078142145	0.7073275689645829	0.02488508731555313	0.04256505756027341	0.6945512564379531	0.03263347099318778	0.05365040865767805	0.6924258150982856
Chr01N_12417986	0.018043022555721714	0.0010780516593434228	0.021827023249023435	0.8311345633768363	-0.002734339431055228	0.01621509444244086	0.924805192878351	-0.0014768363589368414	0.013831618335010516	0.7932280071498768	-0.0014448283297468403	0.01336428638011921	0.9489634506076036	-0.003325540863664944	0.016288177089938922	0.9341496243163753	-0.002881404939881902	0.014628883668816494	0.9355719390421772	-0.00371578634951842	0.016409589454004708	0.9298889201408013	-0.007988627017298789	0.029942792009751407	0.9232829700745864
Chr01N_12433121	0.9362276209901031	-0.06843710164030167	0.03993789652850438	0.12415037536287188	-5.468760192828893e-4	0.006456852953858065	0.9900591872802454	2.0240897970209237e-5	0.0031667102128209285	0.9729806500740399	-3.335164961745269e-5	0.0018150514621707399	0.9983169603124169	-4.166435618213278e-5	0.001623425022469162	0.9981388063680922	2.2206053008019468e-6	0.0012710191555565175	0.9986761170572539	-2.9574734157855448e-5	0.0013004447061246132	0.9982134769031996	-4.6818235908400126e-5	0.0015157608335476169	0.9979906353229766
Chr01N_12474404	0.09642150909749136	-0.004355596624701717	0.02336908125324067	0.7578823711419176	-0.012599141801159643	0.029325067098074618	0.777142365972692	-0.0036250834973957408	0.016521692591676754	0.7200961066711848	-0.013668359541344075	0.03187479737767521	0.7946901989669214	-0.008816377823875537	0.022714572650733744	0.8067909832523297	-0.008607643640318241	0.021509198713240352	0.803460444893179	-0.02017911456328597	0.04073124023584238	0.7845724775988152	-0.011154629070269474	0.025076905660025788	0.7914857276479581
Chr01N_12474453	0.5595111866170073	5.769469173154821e-4	0.012360015953458175	0.9172490320168408	-0.007469986848372738	0.02428781102919018	0.8746324389200606	0.022282012923095947	0.02330022985986527	0.28674154516901323	2.865612219212537e-4	0.009627813387446657	0.9569296764867976	0.0011606840978577635	0.008960615908631052	0.9448320419449963	0.0019170879453626066	0.009754907082644478	0.9344956923379105	0.0023496996368847804	0.010462137528876588	0.9292457841613659	0.0022127066894579582	0.010223425025970937	0.9308244460032161
Chr01N_12494481	0.5220396556937228	-0.003625125674738835	0.017087862476397563	0.8927552597980927	-0.08061995038606365	0.07147172332601322	0.36427539571115874	-0.002408910054039456	0.011703200168337263	0.8753609037825462	-0.0022724938550437983	0.013327208896324584	0.9529516939225636	-0.0022948525316558006	0.012444274202500799	0.9507467280668295	-0.0030696154677218395	0.014690051965478759	0.9466536733035876	-6.232039369249726e-4	0.0071849471071073956	0.963886210357112	-0.003003574501171515	0.014263933584516435	0.9464573564152898
Chr01N_12495270	0.12202233154847157	-0.012746470092151872	0.031025180125852397	0.6817659963816218	-0.0034002521976929804	0.02256635884955773	0.8521209567283821	-0.0058564616209736105	0.02040144686089559	0.7012091155597406	-0.007390247558567077	0.024795677284745687	0.8339898698165663	-0.007643334165473859	0.02321229741528272	0.826186324133686	-0.015622132640805812	0.03496237604982668	0.7939711555929909	-0.008842340902027202	0.02316288439642733	0.8117379804616865	-0.023283067132894048	0.04849281413974615	0.7900366476743013
Chr01N_12516752	3.2142456542384035	-0.07448147150294304	0.05347480707784802	0.07641305926616027	-0.07341617666562789	0.05777224668863437	0.09454907847613025	-0.08628545332396509	0.03906947681668014	0.011712521660572683	-0.16846333923788787	0.07425142013456587	0.0036911750527524045	-0.12886640166670266	0.05541058553232407	0.0051327910095456675	-0.1595022759246567	0.054331893374347545	0.0011251059055805701	-0.12648779780846497	0.046227171026322095	0.0018693242821110623	-0.2067872373949554	0.05294055357229049	9.094063584342837e-4
Chr01N_12516793	0.13434706654272371	0.0011035109048142947	0.025878897304137997	0.7825361323669368	0.010182932236449513	0.028557783148632027	0.7912376449299403	2.2303037473884207e-4	0.016966591251797353	0.7330386201696661	0.03569327654446712	0.07140825169869548	0.7643293935085204	0.0143719286884761	0.03244568378692962	0.7769470922842033	0.019112994169644324	0.039303024850662685	0.766604219394814	0.015315951907168786	0.032168648060457064	0.769011889722387	0.015204979533744958	0.03208427625012942	0.769740693314652
Chr01N_12521557	1.3276544703644397	0.016551955597864182	0.028807639683280782	0.4028284892487872	0.027907777740516695	0.032585220484625046	0.3259878210498697	0.07240173091855527	0.03444688273997087	0.04605892471802122	0.05000948021530241	0.039625579660542774	0.2394199629127034	0.05444080081248682	0.037539473569802986	0.2240231138170772	0.017128005433600237	0.023166465205180085	0.36167289883974185	0.029262803856319502	0.024989043894824724	0.2547740028758221	0.04651453178425163	0.03196753651489655	0.22402837538457973
Chr01N_12523673	2.1753461507607175	0.02823851323996769	0.05282870786368283	0.2969258155083206	0.06402357066623429	0.058709588921651734	0.13979699798678552	0.043195958748209994	0.036091124154570345	0.11895017392482468	0.2899071556886737	0.08469063452968731	0.009701762359919135	0.1566000813678834	0.05408589790658154	0.010403328894221823	0.16339900950442302	0.05084886679753575	0.009884912004809416	0.12519221325655988	0.04338182020892116	0.010704573545024637	0.14138363959143732	0.04472462592132696	0.00995626197574429
Chr01N_12576127	0.20394016328079334	-0.01136563092229353	0.030372239010213836	0.6500242186223764	-0.01729505321589633	0.03388747204543746	0.6873679003112747	-0.01375024668336816	0.02647606329154281	0.5728084753458544	-0.011115017143503948	0.028425020039019568	0.7364414924703483	-0.01468907878209323	0.029503831888347983	0.7038799527096309	-0.025031031119088658	0.0406575914507995	0.6719523271880481	-0.03288910978179236	0.05030565180217584	0.6686871482986105	-0.02155628956970641	0.03584563706608329	0.6747674728344062
Chr01N_12584589	0.01006915768360171	0.004244220924172461	0.02216430667255573	0.8080702011992422	0.0013394712932186439	0.015419676926452018	0.9351993137460424	3.810737557517196e-4	0.01277383956319359	0.7956492262290547	0.004692172304462055	0.02039615639699228	0.9280639987357132	0.004481115713989567	0.01884425769980965	0.9267358962607254	0.004936519441104416	0.019779896414378457	0.9245260346899935	0.004443603977230633	0.017899505940563196	0.9248756424764173	0.007314460213931796	0.02708301903370781	0.9220132473357023
Chr01N_12599878	0.8148072300337277	-0.002282495353942959	0.011864113848080674	0.9231137637842991	-8.047858283573166e-4	0.008592166659018791	0.9601268252925965	-0.027872883208183773	0.020439671010840696	0.13818103514037472	4.575179395660909e-4	0.007814232556557426	0.9665350845754456	-0.0015052937899347433	0.008783998447843123	0.9526815581865111	-1.6399923518053692e-4	0.005684032557099193	0.9692903858021248	-6.361051292055057e-4	0.005794173871381411	0.9609554248375058	-0.0010482247612980727	0.006867824909309247	0.9554863189302291
Chr01N_12728272	0.6446051723187628	0.06851145139366628	0.06219818607530706	0.2845013453887568	0.030254428774453293	0.047044596881448346	0.5918037212106441	0.04288746396141265	0.05253548421795912	0.45661226416458245	0.025238799722451154	0.042410615036748534	0.613584365356359	0.01526363673810554	0.03137988537492611	0.6501585682721723	0.019216078522139107	0.03260332019509997	0.6176417147792179	0.03585619081615085	0.047487168517143324	0.5752139126510458	0.008734489775984879	0.024789313255666984	0.690881978371257
Chr01N_12735288	0.8095019953924755	0.08819619904470109	0.07043621469772303	0.17601870696310626	0.005182514366429458	0.023789658400804266	0.9405619846171249	0.001301697838359544	0.00988315097384415	0.9293843251319636	0.0012490652267216989	0.010830206326913384	0.9670330311925047	0.0016996708861660224	0.011225764161058078	0.9624683070826721	0.0013985433660392713	0.00968375904283822	0.9634911195021417	0.0026409369431516228	0.014029689928088366	0.9570155421395217	0.0014485729514477478	0.009628380859483188	0.9626745688916867
Chr01N_12738377	0.4687900370851043	-0.03187673763744932	0.04971549290036498	0.4556739698006572	-0.036932731139424885	0.05357611395247623	0.490426023112595	-0.04938194770798417	0.054558798744987466	0.3480116328098053	-0.047035849310057894	0.06342092760970253	0.47534657759958554	-0.028397872833210977	0.04614970423111294	0.5240791481164803	-0.046795637460105184	0.056930402983208936	0.4579822638293558	-0.07550040640861655	0.07807473355022675	0.43814074630529376	-0.06283035385318544	0.06820548315914375	0.44104539794294984
Chr01N_12746922	0.2544124183569541	-0.0017408546599331888	0.024962114914775214	0.7196399216545158	0.009306348524874549	0.02559608618012638	0.7178318093999443	-0.0025351845400470425	0.016659337622724868	0.6451648559473591	0.02374745830020332	0.03919084835138667	0.6525057172832429	0.02895777205210404	0.04312124753320116	0.6403838110667249	0.02921627889362516	0.04268631260621518	0.6394301968236795	0.01962669031492628	0.030500877156129255	0.6448100589766451	0.030005780796658815	0.04319918393358077	0.6390473835562012
Chr01N_12750034	0.4566165693218102	0.016145253665421744	0.04414910529762401	0.5508939100417201	0.010396343286313685	0.044562505538346946	0.6387040686867762	-0.003129839907102206	0.03005126395108738	0.5991298487674867	0.07269690207994756	0.08739877862189102	0.4559178706975106	0.08942106280028633	0.09525666525070416	0.44491388083214356	0.08104177761414358	0.08584882796546704	0.44495163559315054	0.05479453802836506	0.06205574289585062	0.4520714714507959	0.05262093867435499	0.06043290874743235	0.45461111454081304
Chr01N_12758765	0.2510488883095079	-0.002541774370631169	0.016896284038645314	0.8817870441749018	-0.04414306927925386	0.0679408610455184	0.6453745800806123	0.0019609737161662946	0.009378054518320194	0.825360081668462	-4.477712291923151e-4	0.0072032834972027586	0.9859777501437883	-4.3443725321499094e-4	0.006511494063821548	0.9856702825006386	-3.3273969256765424e-4	0.00577786743759849	0.9862800956295794	-8.050737518804093e-4	0.007522886553755731	0.9821552958839485	3.8426391819320043e-4	0.0057769712329111	0.985657990717385
Chr01N_12785860	0.1408452875384255	-0.012611216468544436	0.029176675966970586	0.6608297519357103	-0.008356029918073766	0.024863188908545303	0.7784456776716786	-0.01080373436971337	0.022952926568256007	0.6132424291107448	-0.013448697469283998	0.03005733961139485	0.7581062231960422	-0.01504127070161727	0.030385788025230013	0.7445248838171596	-0.014353635395833191	0.028603306126045887	0.7428912954042176	-0.020708267021252925	0.037411789356331625	0.7338584670203545	-0.024456557079479076	0.04343128409847489	0.733388147398147
Chr01N_12804327	0.3678101330708502	-0.004406815336733891	0.016391406582211096	0.868795675599319	-0.048694251200177396	0.06005733920381506	0.547094147994428	-0.002524329098823977	0.00943662332584648	0.8339845964669425	-5.150155280049978e-4	0.006099058928719804	0.9868151638199758	-1.603475316165763e-4	0.004025336329309523	0.9897912373750452	-4.214229889586391e-4	0.0047864552395648794	0.9865342271666795	-2.1333125771446496e-4	0.0036102964921370133	0.9886424459451466	-9.52428967184093e-6	0.0033227638246046834	0.9917198354409148
Chr01N_12807067	0.7768784641726519	0.012700028605483993	0.02859220060457116	0.7796708154119802	0.07767275787775496	0.06798213059026939	0.36463311084817707	-0.003557828911807767	0.01150225505011402	0.8356185310572084	0.0010946890743397158	0.010902389279435909	0.9508953266844468	6.388026431180563e-4	0.00881563850872164	0.9543451974008076	0.0028826239261893474	0.012740951361181082	0.931189927143921	0.002125624435422283	0.010300217808439434	0.9350175948295286	0.00215905220904534	0.010551392898221112	0.9353384228938605
Chr01N_12859905	-0.026651865929097403	1.6164914351967998e-4	0.018010056958442367	0.871869784517543	9.924822345682806e-6	0.010360880931433033	0.9768395403806085	-0.0014039686655724336	0.009548302245861137	0.781901676720471	0.001858319505694481	0.015560687837691463	0.9821847827034144	5.34885269971639e-4	0.006544054328661879	0.9859651499611054	8.283554084915621e-4	0.007902419419579258	0.9837963509859656	6.627943171524156e-4	0.006693254649015419	0.9844213344376075	5.315948687208438e-4	0.006077364724886234	0.9854964856325883
Chr01N_12893107	0.1358387939727058	0.006407044714683133	0.024273140789062272	0.8143443709302923	0.023237832057760362	0.054806099164682036	0.8041493433296291	-8.107821840179977e-4	0.00993796357713437	0.8341917314360563	6.006058822710762e-4	0.008915857317508082	0.9855309456470206	6.675849268847919e-4	0.008601624048359485	0.9847546324769462	1.867220741486641e-4	0.006655644936010958	0.9881471087933373	-1.8452713043362113e-4	0.006331107578012707	0.9880391266078247	8.418069571806165e-4	0.008806062716803547	0.9831704418999744
Chr01N_12905485	0.12113445451797564	0.00958130959155934	0.03142890650469868	0.7189791108169363	0.00677125807558986	0.026860380626433582	0.8257890206716214	0.010222254013068465	0.02616572590167541	0.660635194143591	0.018853896623399157	0.04401297431159019	0.7910023120181594	0.01423305928092468	0.03433034495938125	0.7964459020809	0.008464413539650868	0.024735025654476613	0.8182656418137644	0.022255497404002303	0.046579489725568406	0.7839293938976033	0.01918535319514494	0.04130808961944537	0.7854224240335157
Chr01N_12926569	0.4043417142608565	-0.002204411607577735	0.02165999233686114	0.8266662506028755	0.0022534486502392053	0.01834929517631824	0.8896408026513852	0.02776769593568781	0.039067929182916364	0.3647148835882178	0.0054454793903272675	0.020677473408433827	0.8705540854455951	0.004784356903622027	0.018012329296007507	0.8702180536296942	0.003621132153741306	0.015602761169841375	0.8776576405056509	0.005284518230689005	0.017259807642918568	0.8606175920486921	0.008241094974513415	0.02272399658366321	0.8459250812800332
Chr01N_12953172	0.27710855786605504	-0.005833859508939045	0.021406073675740756	0.840124286331595	-0.04768863786528738	0.07015246806386187	0.623761633243986	6.480587858140022e-4	0.009176368662043686	0.85816174115132	-0.0014513057352398763	0.011619419939741662	0.9736469331057077	-9.073457043838772e-4	0.008762210652441971	0.9762084574199368	-5.973510817184798e-4	0.0073041602099494785	0.9782898304454637	-0.0017921317233739458	0.011832181734321844	0.9703869576502334	-0.0011669429111937333	0.009071257745416395	0.9733912512537537
Chr01N_13024128	1.9524068475047578	0.04170965172907384	0.05702561523853038	0.23293795433416856	0.05289774622311047	0.06197798456233606	0.19919365435246167	0.09762614980429463	0.04509880037334595	0.02091687637930913	0.19809021051386216	0.09195047474566245	0.01937816368424699	0.11630972745126031	0.060397932131151626	0.0305014671468781	0.21563660728160894	0.07119610142887828	0.017282521538156462	0.07716566601979964	0.04813134483311961	0.05857515131310975	0.10734343953948695	0.05202447929495393	0.026569655940133854
Chr01N_13028942	0.7727314480688078	-0.008147329794272039	0.022368150912473135	0.8403754689346528	-0.08273108594844963	0.06406028208218809	0.3056099296658995	5.93070643135384e-4	0.006114449895445798	0.9268220898979693	-0.0013846005984775266	0.009936325126074097	0.9706598831520381	4.0846259678559534e-4	0.0057948767019777815	0.977885985551432	-7.118042631144736e-4	0.006186536439586068	0.973640653519194	-2.3967858047522483e-4	0.004639745497281316	0.9794210752344742	-9.566012827602212e-4	0.006909353904536718	0.9708557563550522
Chr01N_13044543	0.04933770079080825	0.011608481139359889	0.024233175558528587	0.6842447997037856	0.00341760127639444	0.01602141459319452	0.8716645943969126	0.0013399530665014236	0.012067014772097933	0.7744356652562782	0.010923401521046991	0.028346532538103424	0.8435044983642217	0.011973928256014328	0.029538213263485814	0.841338907942365	0.007565492178304089	0.01983071418559836	0.8444285666985063	0.008194636874691779	0.020751784914875202	0.8423155160730305	0.011083646345679725	0.027029686108557337	0.8411714069253073
Chr01N_13106611	-0.011632015819742244	-0.004132845598172187	0.017875390024604886	0.8100411225426616	-3.143493334061582e-4	0.011862560529169966	0.9502122767238508	0.0022164081778313755	0.01025385442548108	0.7448173797846281	-0.0035175917536591724	0.01617089560091724	0.9380279619946894	-0.005675794739747641	0.022723793898637542	0.9336846595296336	-0.002531249306856619	0.011780634338609248	0.9387117291885072	-0.0018306431950431041	0.009393701634505345	0.9423932603357825	3.166363627862903e-4	0.006644280336577561	0.9617345099765112
Chr01N_13119545	0.9712476438229766	0.09567560982362744	0.06566411657053337	0.11642840450772347	4.359946738863753e-4	0.006148869264849754	0.9911642917267911	-5.663648059203509e-5	0.0038853728967900643	0.9699703231814941	2.141227731564033e-4	0.004142732768632651	0.9951828619255151	1.8730357331681564e-4	0.0035784040460691393	0.9951576266315997	1.5798783334000595e-4	0.003145877472625668	0.995265816449483	2.0814081889156498e-5	0.002217157310746209	0.9967854941422916	1.3532847262511625e-4	0.0028798275904367066	0.9954203709328848
Chr01N_13139401	0.7267653819693836	-0.11046543432697073	0.0989767788439204	0.2008466166360906	-3.9553656496150606e-4	0.007499738343799946	0.9860392152357604	1.9901454352413313e-4	0.006024413142710885	0.944399175733728	-4.7620663906024925e-5	0.00541071330988157	0.9925270509875395	2.801906397675586e-4	0.005369110491064294	0.9903284704397514	-2.471426448206916e-4	0.004931488494535188	0.9904178221852272	-5.176437648913756e-4	0.006062032787922837	0.9880320471676359	2.9474732720735305e-4	0.0050207130829547884	0.9899489022446184
Chr01N_13141731	1.7158789765607394	-0.05918028601991745	0.03892528192176095	0.07427849445386481	-0.04351421981406697	0.04063411963043907	0.15514123620295195	-0.03628108981417396	0.028399367234257497	0.11164323119291109	-0.07264787153706316	0.043420846732589564	0.05871040365635516	-0.1033459586863939	0.04018447819758549	0.028283478753695745	-0.08242558494368502	0.03486756789250627	0.03025943681824217	-0.11149783658300982	0.035294883730763324	0.027438210041610622	-0.10361122083214666	0.03519860953511739	0.02753392553125955
Chr01N_13166935	1.6931616146645097	0.11096650116007359	0.05000351213485756	0.02256682670687297	1.965476032792772e-4	0.00393383093065543	0.9963724888595961	3.3659904441887436e-6	0.001958723380044563	0.9934611749944984	6.258770616427396e-5	0.002269641429876199	0.9978037453490224	1.0323774656305666e-4	0.0024912979830962628	0.9973337432387441	6.845957217609923e-5	0.0019256649542354876	0.9975547228143121	1.9652670038114735e-5	0.0014114087757982785	0.9981571304762633	3.35544221415328e-5	0.001527520690369729	0.9979584211832991
Chr01N_13180451	0.13827887977876122	0.0029421882204292726	0.01820293556087772	0.8631675228469458	0.028736128616031278	0.05830276745405749	0.7587690815782595	-2.2411304964005285e-4	0.008335120213592078	0.856563434606438	2.528887621651169e-4	0.0052634229401532714	0.9922704705374323	1.7750149173454186e-4	0.004539629264388845	0.992737268643994	2.585979999981514e-4	0.004664860377502439	0.9918741543603049	1.0240575936932485e-4	0.003850484862089185	0.9933154384761117	5.120402038026945e-4	0.006226584757702251	0.9900437749579939
Chr01N_13185808	1.6844028421247277	0.004799969604966822	0.030176723829940823	0.5435469959058943	0.04494556751604359	0.040216210548121474	0.25485168731533075	0.09016557167618797	0.03984482856752173	0.022715414738585394	0.01671665827250137	0.032803114848052754	0.4273828997237726	0.045254488418464404	0.03529554338828637	0.23052127977460302	9.271316266107825e-4	0.023764080992598753	0.5908712933331003	0.0053012942815835774	0.021961913470812687	0.5201709809415248	0.006457468095292935	0.022807073164381252	0.5048985745763587
Chr01N_13186249	0.43052333068719123	-0.0066904046778749286	0.020411667717805455	0.8080584138582263	0.0018102672343119062	0.012350782719991526	0.9397840933855378	0.018532608210647457	0.023628982036627118	0.3825826567801852	0.0028399949834491817	0.014225331818891518	0.9379411326248766	3.2722792650620734e-4	0.00842534842883839	0.9596110390750978	8.573170024266056e-4	0.008226168631635082	0.9521683402679436	-9.653992948367586e-4	0.00785845279630598	0.949800274876887	0.0017245401397180927	0.009563951017242875	0.9414146741567463
Chr01N_13207944	1.9865310856384024	-0.13340304444700643	0.0575682657153735	0.012612954494660378	-0.0038849532016699503	0.019666734147383038	0.9536273954449306	-8.670406958783148e-5	0.005887452784434708	0.973336954136311	-0.0034279005749348317	0.017853784315559302	0.955018618257936	-0.0013043886335232186	0.009093884856315987	0.962447263515714	-0.0021947611663732706	0.011758075048754467	0.9559761025244792	-4.953909755721275e-4	0.006101077524555122	0.9695548642479691	-0.00169814863420398	0.00970078696742658	0.957809446181954
Chr01N_13208758	0.07468449753695577	0.002819985365370301	0.020057582257135134	0.8491578331152251	0.0018576487373221811	0.014164523972137537	0.9565975874477788	0.007508154464321475	0.019402183351479738	0.6498743440767543	9.672246715615206e-4	0.009622149991790205	0.9760913560104819	8.111560542246259e-4	0.00852710413888857	0.9766586172556372	0.001366496376313605	0.010250260552261772	0.9724075784264887	0.001416401369847067	0.010230888046086864	0.9717558724720634	0.001150201839347841	0.009233069092936176	0.9735117524231254
Chr01N_13209269	0.9286232968671142	-0.0013222788493061025	0.05279549584781082	0.5614051115255844	0.032805072209255055	0.05763851748210662	0.37830897564845395	0.007378832749931639	0.03677955654091748	0.487373172120257	0.15836103142710523	0.10659064858517396	0.1755565035846734	0.1393370203666292	0.08776466094049937	0.17397237195404539	0.11252855504152313	0.07381564076793606	0.1764716562029648	0.13024289315911583	0.07722135584914004	0.17301014529541442	0.10901461583346138	0.06882159318152299	0.1748363110814194
Chr01N_13217620	0.23019658716803593	-0.012350673477768189	0.030083612393959454	0.6627107435458244	-0.015259892994965496	0.03212146088793371	0.7175660884468733	-0.02144073327068195	0.031780039468849955	0.4826900710476487	-0.01468330823401629	0.0312996350721735	0.7295989618019137	-0.03157379520021906	0.05191056126441095	0.6971957504253448	-0.017701558294518752	0.03198637215308965	0.7056028297984137	-0.007106902026447959	0.019142545621947702	0.7597285866225545	-0.017239325492691457	0.03093598450044632	0.7048822316886055
Chr01N_13218072	0.06220954488166547	0.0021334135348264477	0.02394153928137601	0.802301223480842	-0.006781184454101433	0.024507752124333763	0.8791102591762747	-0.005941112455921079	0.0196276188444103	0.7225035623625449	-0.003565919034359143	0.018392138251810523	0.913568225554661	-0.009370218044030855	0.030189622430708298	0.8880788696479652	-0.004643374233031754	0.018340710242474776	0.9016156545833011	-0.011540388651333465	0.034796117591203934	0.8856287349229873	-0.003765411850307133	0.016238047993148815	0.9063587243465852
Chr01N_13226068	1.0841336042081304	0.001129692517771593	0.00998191687203913	0.9645138602256329	0.13918758542544823	0.06874711698472087	0.11082818111212656	5.973574350060937e-4	0.006559978867763352	0.9624686341298636	5.451801204291609e-4	0.007201215182108802	0.9838918650147931	3.0242093621379634e-4	0.005718083161608893	0.9855793635652196	9.50244561372127e-4	0.00800452500043233	0.9798456296687346	3.6547447985104065e-4	0.005158577135433161	0.9842860472462205	0.0013024205830398572	0.009851279173788044	0.9783859052187129
Chr01N_13236189	0.4808751340151419	0.01578665040735698	0.04211021819547716	0.5378772769489952	0.030505834834504635	0.04816890145458067	0.5049368670184061	0.04385091642262222	0.0485658560342952	0.346413183442917	0.027216196608834398	0.04741052482162003	0.5315171058148753	0.04099674688704762	0.052667488876716476	0.46426328411791634	0.06625187907344125	0.06964320351426433	0.4299507826533235	0.0747283012740968	0.07484921825240938	0.4280436103753683	0.03670341552067706	0.04624047993852457	0.46302712051441036
Chr01N_13353532	0.3943040950681771	1.9425928986293738e-4	0.010311936469038925	0.9352883802975016	-5.872022215450958e-4	0.007238607249094029	0.9747829704820569	-0.017045048043804186	0.01742733822178727	0.32037419464515904	-8.213953578996564e-4	0.007206608054396651	0.9776025302748127	-6.179725649699147e-4	0.005711040519843385	0.9782258830086286	-0.001136460442464479	0.007881201951514026	0.9740746903159382	-9.298447044695189e-4	0.0066488086432797515	0.9745849348530657	-1.97387262346628e-4	0.003917971536190663	0.9831146070031305
Chr01N_13422279	0.11221451675009958	-0.003604421506687896	0.027550720143632097	0.7690757698845954	-0.010439569826849692	0.029799914373804953	0.8075065069340381	-0.0054879728958549465	0.02088944244748657	0.7115369782528886	-0.014024921560855611	0.03567545495799603	0.8078767633364802	-0.013054407449387864	0.03230140516377651	0.8057194234189052	-0.016098466160338883	0.03663932483872697	0.7971083283730788	-0.02286769523330888	0.04832813750509432	0.7932057021304475	-0.011984144433677133	0.029054812405898793	0.8042536662337859
Chr01N_13502294	0.7651447365175532	0.04227126782679256	0.04434546180731431	0.2805528665887451	0.050849537903488375	0.049197164479548354	0.28790852150174717	0.05807928381937019	0.04322421472673364	0.18521187107361223	0.019694317617177024	0.04012953215970336	0.453418722527785	0.07692314770868404	0.05729035511374225	0.24750980869135517	0.08236100339807641	0.05766384632581262	0.2449571546110119	0.07159221381618905	0.05102803810169447	0.24569286994525277	0.04774383928157507	0.04079618063024955	0.2676385626363278
Chr01N_13507766	0.14555549689323255	2.4643343439154645e-4	0.017723017010141975	0.887752436414016	7.474565855698242e-4	0.011515020237753122	0.9658305608273263	0.010369777728001722	0.020581432503592584	0.5621712451383967	4.3281661418946175e-4	0.008376450378868978	0.9792061412709386	7.256540136992573e-4	0.008245702273213125	0.9761248618402115	2.107231574285653e-4	0.0069004652043397835	0.9808303085209761	1.809677880598559e-4	0.006500835833655058	0.9810739468581451	-4.2861881591572894e-4	0.007024711883199571	0.978549956280655
Chr01N_13780245	0.4712162890908853	-0.023204952470846085	0.04005838776748056	0.6423037601228493	-0.04915456942416488	0.06667148642192501	0.5879671472247519	-0.00436943537520963	0.015863853293994513	0.8249195668570816	-0.006413334336202283	0.02426377804365179	0.9091480631570429	-0.0029630362626462924	0.014448213577630131	0.9221246894418905	-0.0022890570140827494	0.012315972224360717	0.9255427259089509	-2.1272915483422472e-4	0.009348478458437486	0.9486027441565817	0.001367233456070645	0.01061110349580242	0.9347983035324867
Chr01N_13858540	0.07173223099070745	-8.543930905026311e-4	0.018774857408506068	0.8016453720693808	0.013020466507752343	0.028487546462920104	0.7760881874270902	0.0022536072704246925	0.012970112390933236	0.7466078365056578	0.006676713469059841	0.01971364228395337	0.8363110113961095	0.00879696846930796	0.021607999865159076	0.8180159055432094	0.009815104888263232	0.02285242879617129	0.8133154789378236	0.014986301652599707	0.032455021736438126	0.8105925061536682	0.006941492971818483	0.017416585442589946	0.820366191818205
Chr01N_13860725	0.3856459227981487	0.01725465322250566	0.04091888632423814	0.5551015010367972	0.029951007121067	0.048821173988760416	0.5498096666602452	0.008664283426963593	0.028065557613914507	0.5798969783101531	0.07877126801433346	0.09682681294149234	0.49507735422081656	0.06166855165946032	0.07410386056687235	0.49590366968239113	0.05993488815985826	0.0707076450542925	0.49478203487303474	0.06133069651513726	0.06991952046487487	0.4934704283185641	0.04737462052871301	0.057267522105327984	0.49854815175152406
Chr01N_13862433	0.2762680539428967	-0.005916007487533662	0.024840088449526846	0.7644880020881278	0.006578321420094906	0.022714257010664554	0.8656834870024059	0.019552070113953542	0.03342572189010473	0.5019879420539266	0.0058333912292454024	0.021166085300557046	0.879040308247002	0.00947246517311655	0.02698361900979896	0.8606221928214589	0.008495490899714218	0.024340535993723687	0.861174452166593	0.007062389273206931	0.020877421777318918	0.8637823207031164	0.0074551323473494475	0.021858728169410674	0.8631456253259313
Chr01N_13870689	0.5579891912144621	-0.0018571868477306685	0.013491924762120137	0.9279418771360176	-0.0922723164559485	0.07913340543058285	0.3440291815004214	-4.2526780739918056e-4	0.007126770415562209	0.9270465695749213	-5.111097181848573e-4	0.006960289058537084	0.9865299688376875	-8.311579607808925e-4	0.0080301077617016825	0.9839067885754977	1.2592438538387337e-5	0.0046030467608436515	0.9907987169608501	-7.578045691942749e-4	0.007083204250599515	0.9836083872140992	-9.715429330294218e-5	0.004480682832918782	0.9897385599692597
Chr01N_13877688	0.36801061713197	0.05314679148034884	0.07221640932145373	0.4283231273913698	0.006676051576100741	0.029262821055487304	0.9230639550612832	4.323401229858169e-4	0.012408948414237597	0.8801483257331746	0.0024100752192698824	0.016876274670298227	0.9564117167753009	0.0036737803909254315	0.019995715725839885	0.9496595537659938	0.0016265412652003344	0.012745836020040101	0.9588279665843352	5.675614941307586e-4	0.010300723661767519	0.9670683258613466	0.004220593093621475	0.02086578816296626	0.9467938482209044
Chr01N_13893683	0.5199308088621744	-0.0013390777901380148	0.013364776092955496	0.9250069046482545	-0.07823439933305458	0.08151340697986308	0.44461210795972483	0.00434928495679779	0.013710068351989091	0.8061904874624305	-5.676839329869048e-4	0.008208149755646288	0.981316999892879	-3.116270072695929e-4	0.006680229909865052	0.9830305521774915	-9.936501211229849e-5	0.005906742421723855	0.9850413395153211	4.362008850419697e-4	0.0060521403057937195	0.9810052107296501	-3.653459377056896e-5	0.0056497074123005924	0.9856763269007704
Chr01N_13899199	1.7150895885898678	4.0412666002956864e-4	0.006329986465243893	0.9892650344828053	0.18801586371948398	0.06471361254897735	0.026940468872175435	2.891167673070017e-4	0.004465036147254442	0.9880379114951888	2.9494783792118474e-4	0.005270623192583997	0.9935432854989961	2.201458968862116e-4	0.004252085587198366	0.993793424919298	3.6966864745070603e-4	0.005167056922593992	0.9925876304993269	3.0191960602114277e-4	0.00443109853244153	0.992827171139914	3.719272826305279e-4	0.0050776243655029744	0.9924827944126424
Chr01N_13940494	0.17212481652762837	-0.004729803623049808	0.019806374488238618	0.8347776431697819	-8.191476853872234e-4	0.012073902760117756	0.9587732619085623	-0.011523433135089628	0.021446425822701034	0.5419585401851538	-0.0017782483748799455	0.01201924663225842	0.9612439489927278	-0.002334376374962085	0.013156061422827126	0.9568221949288354	-3.5437859462690026e-4	0.007375314609915475	0.9721988606145295	-7.551770282071397e-4	0.007560311950479118	0.9671861447662513	2.0654843739196607e-4	0.0070100233099080035	0.97390490511892
Chr01N_13952901	-0.06573658752203909	-0.0013763533095811787	0.015596086229439796	0.8495368214758566	0.002705055551196973	0.013667904207942165	0.9388224295973725	5.462096426723065e-4	0.00931868160514669	0.8141323200523246	0.002592087987941417	0.013844646653624993	0.9560350350720465	0.0038846346589542723	0.018699410781954532	0.954098625129165	0.001695422244733956	0.009374103075984292	0.9571000229410436	0.002629072421492512	0.012939240340492325	0.9542972662644126	0.0014761445482439327	0.008378889748850378	0.9578645633915648
Chr01N_13957484	0.41942910392553584	-0.031207089232091374	0.04145983583090477	0.44757390024311905	-0.0477614792522612	0.054970341744865876	0.4659572992498644	-0.02882042864074562	0.03454130202611884	0.3940393753701452	-0.02067057568747571	0.03618348311256854	0.5701704983547914	-0.05805038678842206	0.06325511445394896	0.4849583163208061	-0.014183365553737969	0.027079952338197766	0.5864758484307959	-0.04558992476430031	0.04990528674344838	0.48540656510718827	-0.019551014120292	0.02929268636058131	0.5408285943945771
Chr01N_14053665	0.4994943776626617	-0.029081513078062185	0.03983253314582021	0.4077478081459177	-0.029530562901425656	0.04083623274512511	0.4565277070479645	-0.019167224477767333	0.029087964069017494	0.41812317534731713	-0.04862792063614687	0.052507225739482834	0.4050595636438038	-0.050534237180296614	0.050505686528287776	0.39354642721876876	-0.036137275012253	0.03953434003525397	0.4100403914329922	-0.055454284580936805	0.05111639435877265	0.3869538749847684	-0.06834107219157314	0.0606488798732557	0.3859953292183519
Chr01N_14054978	0.3731921012042995	0.009767394897431479	0.024769651263880626	0.7491551239101799	0.008225703365822045	0.023490087585414172	0.8247130862187377	0.023713181856283752	0.030009998575261203	0.3607116755127959	0.010791149411047226	0.02746191783864465	0.8207520976119463	0.008590425943242578	0.02214180648363396	0.8225549222443617	-0.0028439270920105238	0.013362931729971382	0.8656561862180294	-7.632848623871302e-4	0.011152680304317332	0.8928943283354052	0.0021716743151522096	0.012274140523238513	0.8727795182575545
Chr01N_14058212	1.31078582152767	-0.148429583461886	0.08602346952743783	0.05505477305006656	-8.198362789419362e-5	0.0031790291022947966	0.9970797022724693	6.0898914221752676e-5	0.00268081068414279	0.9851437957601771	-7.3523056631886035e-6	0.00206746254706101	0.9986852353016946	-2.506567734285928e-7	0.0017822387663604191	0.9987587886358047	1.6934930463116167e-5	0.0016841164203812127	0.9985668261384065	-1.4513755125348433e-5	0.0015556854738513958	0.9985721525057981	-4.9831042597112555e-5	0.001868519860903464	0.9981738947012575
Chr01N_14112702	0.9041924369781089	0.11820414286985814	0.09030117628646082	0.13720557317127158	2.1842954081130271e-4	0.005153069534263152	0.9927986283655157	-1.8121154733799754e-4	0.004420802772395294	0.9623287984790267	7.961453031566124e-6	0.0033572171124863427	0.9970078001375903	4.546905308727772e-5	0.003031094544859918	0.9966394374075656	-2.7589996567797305e-5	0.0027956250169706136	0.996812408047754	1.4873380863636757e-4	0.003249783582616125	0.9955052983121185	1.4078140219283587e-4	0.0032536400460423352	0.9956160611848619
Chr01N_14116665	0.12799486756914025	0.00415550692887167	0.020034298212970272	0.8407340106601202	0.002373924929482891	0.014779373351879172	0.9510040838284832	0.009586058858763033	0.020436351505821376	0.5908422406267806	0.0012322376126428858	0.010290356401046856	0.9714955125688305	0.0013515306360984347	0.010050126727653602	0.9697415412890541	8.282569531833137e-4	0.007927234794624401	0.9732182811469718	7.828068954434952e-4	0.007472694177099393	0.9732075451301749	0.0013126192724329403	0.009399207294087478	0.9691027245037276
Chr01N_14127459	0.07551272847227607	-5.132762693660807e-4	0.022482797379456517	0.8072235817521107	0.004745645101061501	0.020823815896547304	0.8626849739470408	1.0764705233188077e-4	0.014479047021294503	0.7566062449060535	0.014325031712036864	0.036997970109037596	0.836498919692516	0.011471598943216798	0.029694613382198642	0.8373378425207005	0.01479521807469586	0.03595453344015627	0.8338243173505538	0.013309627951534312	0.03235650436614375	0.8339051991029113	0.007702701528865599	0.021338014344095376	0.843815320254795
Chr01N_14135473	0.02251923970935458	4.207971554610353e-4	0.021538217486590534	0.8410249012608847	-0.005141204852855691	0.021663630267017675	0.9083007073167235	9.065957632820977e-5	0.01279916155798012	0.7917224096980631	-9.230205265385858e-4	0.012652353558625432	0.9540447466465213	-0.00660563318329145	0.02619960255458826	0.9255106587990385	-0.003533149430167598	0.016208056251138477	0.9322206250282077	-0.006469014030841445	0.024910838400363414	0.9248562333004777	-0.0020406170878487537	0.012183565122683454	0.9414053597791934
Chr01N_14138776	0.06300435703378654	0.007951878990416458	0.020296916295497337	0.7494299365186482	0.0011845772945715848	0.012247530975355697	0.9282879058932486	-0.003926277119994926	0.011079760942528077	0.6780770139385532	0.004541637426778861	0.017384867917689128	0.9116911931316168	0.007152732560577589	0.023657679185865983	0.9049560332604996	0.006675379159507255	0.021967358324061086	0.9048908305369462	0.0047231410506365975	0.016142464138492716	0.9059349491041027	0.0041552448784135994	0.014691785182738986	0.9074942587147196
Chr01N_14139166	0.5701563309776062	0.010685931454806431	0.040476929979082345	0.5464211269968575	0.008736023261703037	0.042173388177343195	0.6012568063662289	-0.008004786572803976	0.029873068366789473	0.5127148676345485	0.08831769532159205	0.08944237251953094	0.36562812035767855	0.08840471643992975	0.0819701873605984	0.36000315982909825	0.09023862594229645	0.08118226742217585	0.3589208116878925	0.062718276236817	0.06005263111231632	0.3639468783275218	0.06664735818704108	0.06280927208426919	0.36250134394916134
Chr01N_14166614	0.02887336569294256	0.008087162608690215	0.02408969895010505	0.75689101241037	-0.002050426313697341	0.014057050786643014	0.9551438877080262	-3.849411083630353e-4	0.010094311516365594	0.8330870542276743	-0.001018797065595497	0.009528662646239916	0.9770034335041312	-0.002536862052383038	0.016373869441823532	0.9712721082294637	-0.0016413742550521748	0.01141196683323293	0.9725661277806705	-0.0016738135909349797	0.011373315012477155	0.9721746781439696	-0.0013375256173630047	0.009771133836350905	0.9735177832860005
Chr01N_14210809	0.2259883742682211	0.010555527767514818	0.03619126810839871	0.6762091856470499	0.016137101196263007	0.03943111424931002	0.7208086782931631	-4.760803223142116e-4	0.024292696444484816	0.6950511218315616	0.02031529261495834	0.045593900807627256	0.7191200569808901	0.01774323111209181	0.03949809111331126	0.7200977994413069	0.04156226882789663	0.06917298340928568	0.6772006588351945	0.02789771243473595	0.04894222349307099	0.6832583461708684	0.0369094003749802	0.061708718220336314	0.6779261503156173
Chr01N_14254550	0.16875884127671345	0.01666475271415795	0.034024949112862496	0.6344870558421103	0.016293501818432504	0.03446323799182196	0.7279643084889633	0.01499498689485782	0.02776018833518502	0.5773619043061253	0.02725080639751651	0.04963546897973044	0.7184571343884865	0.027438939608890333	0.04811076076932419	0.7163632006700675	0.013621053729651044	0.027868030018345296	0.7350191785648708	0.025438599938256427	0.04377321591896079	0.7158355177206054	0.015290397198077923	0.02944735047150474	0.7266586419292369
Chr01N_14261402	0.34544377380000274	-0.017551234531349144	0.04004468532292673	0.5669970428642526	-0.012019211325833593	0.03733874216646319	0.6609277981225646	-0.025406582310224506	0.03720593720033482	0.46440528820301186	-0.04540355174149556	0.06468507757462835	0.5483246143583783	-0.048352868296894655	0.06362184575939649	0.5386701819507107	-0.053490078437598565	0.06702291614927007	0.5346009500692995	-0.05360223849947308	0.06572878971056606	0.5338873873909706	-0.04667091007205519	0.0590263596403391	0.5359093302373065
Chr01N_14263094	0.58629145885944	0.003059591765939355	0.013111262709108649	0.898475310547255	0.0013544830504060871	0.009575087673277664	0.9500076638801599	0.02217192948597026	0.019247916637931035	0.21936194285117844	0.002562234425027682	0.012436638118933698	0.9441256623311373	0.002403346572452779	0.011145304518875234	0.9425027253758078	0.0029923945403850668	0.012932330878372492	0.9402989781185371	0.0019337633285865245	0.009016901344907149	0.9427110265598873	0.0016885456310777262	0.00831609752467482	0.9447040156255423
Chr01N_14263788	-0.004894481557559948	-0.0028095258673404887	0.0206723068652465	0.8310292280614102	2.1266491844968672e-4	0.014952339442043518	0.9547154182139773	-0.002601385856932204	0.01376132913914472	0.7749978700089837	-0.005724286426817666	0.026300044042562632	0.9429455087748758	-0.002974148115133204	0.0153366517423038	0.9473375163939824	-0.004670950595950931	0.02105713156514234	0.9428390628793302	-0.002763184229869079	0.013861998093901266	0.9464717392291279	-0.0038613235871888313	0.017832218199349974	0.943602090359959
Chr01N_14292257	0.33020834627847184	0.002392186020640261	0.017436369812537	0.8861223263237575	0.05827393247269225	0.07020164973822873	0.5240947016283666	1.0091505959252695e-4	0.009950835762270797	0.8718137916156924	0.0030938440960998066	0.01630645964281273	0.9487856792165346	0.002921937325385672	0.014848933087303912	0.947711338812377	0.001322962811955418	0.009550579306160673	0.9569879298225038	0.001919690481469468	0.010753308703436498	0.9509945517413302	0.004025388387944367	0.018175749669979317	0.9440579718576226
Chr01N_14370313	0.09857473808765922	0.003992389277698497	0.024640614299672303	0.7940746164758865	0.003254956905358921	0.021058443019718296	0.8811669826470948	0.012166996143854978	0.026414967942808842	0.622293422220682	0.012023164743990707	0.03371690862108807	0.8529205880444981	0.0144418448739241	0.03762772769007562	0.8486906654990295	0.012195535693945039	0.03214978308346528	0.8493293311796845	0.009811957473125892	0.0265900723167064	0.8511555805297879	0.006267967899354465	0.019686509388640267	0.8636990902979864
Chr01N_14378726	1.7073766058797077	0.11884675713809059	0.05516975205740972	0.02221893840257995	5.490430085678463e-4	0.006826578813379242	0.9913004773139168	3.047780121467202e-4	0.004092901350880577	0.9871019928065026	1.5039661832440043e-4	0.0037664858363063666	0.9943377611691728	1.7585939220996733e-4	0.0034289896229810096	0.9938112974213663	2.697328009423858e-4	0.003923706517386808	0.9927953384774755	2.460696112410648e-4	0.00359165398424772	0.9928122154303487	8.336513382983422e-5	0.002610584149535232	0.9946854701563134
Chr01N_14392431	0.10797145654075499	-0.015336703730522561	0.028734151923742547	0.6527243674151093	-0.00596649342726498	0.019667915572265063	0.8468668345327318	-0.008494413631119946	0.018482040439905683	0.646594795910366	-0.009275902406085734	0.024881406791215758	0.8393553103124951	-0.014220399506068881	0.033653948212158336	0.83103919622628	-0.004374164005985415	0.01421291026026077	0.8566112233426647	-0.007549688956010586	0.01928918152795937	0.8353014448143845	-0.010747948884571187	0.02580925438011228	0.831464897323268
Chr01N_14401258	0.3322145634030109	-0.00873808511898538	0.02211042880691911	0.7429178069502158	-0.01151131215925304	0.025840477308664872	0.7825110948666391	-0.022767973333484078	0.027941981019829584	0.36288068903074766	-0.014164582110754446	0.030764741114413376	0.787595580418303	-0.008805728687700255	0.020593938035140202	0.7957653832551823	-0.012717361441842457	0.026504568787538284	0.7848887663926672	-0.010759778283748135	0.02273566724487179	0.785719152268787	-0.011393462172799173	0.023947775795680987	0.7853984909719625
Chr01N_14425656	0.054412796029754726	0.006258777788894707	0.025588588858743187	0.7710800938960396	0.004815691775623211	0.021837495337458348	0.8822158108378705	6.622798316724225e-4	0.015149018917646652	0.7791582097470882	0.007089384282341995	0.02495274184269121	0.8824312191082441	0.012323144643775858	0.03530916511859591	0.8678276187798406	0.013936015966083955	0.03858769585855652	0.8667705249749245	0.006099914466810688	0.02017191442352725	0.8785857195488289	0.006359935233102269	0.020888977839647885	0.8781184217415788
Chr01N_14539659	2.552041754582939	0.021688530298164095	0.04422784155216326	0.30495619538981705	0.08740246781130152	0.049564591268437284	0.03372812873821121	0.06995851909448905	0.033041698814737404	0.017717377923395953	0.08312101881241707	0.05195941832892017	0.04400044569210232	0.11963330215882755	0.046622010039323765	0.0057816544301346855	0.12998434881691515	0.043296425369032374	0.00458883938548574	0.10160891581118422	0.037739078521698347	0.005535391382050075	0.14915868410416447	0.04105480294441008	0.0044328927890862554
Chr01N_14542350	0.897517650235051	-0.04220617422135574	0.041754820574441714	0.2309156121636633	-0.043104289286560224	0.04346340652129873	0.25495225003348077	-0.03004612124252769	0.03084885292292557	0.23533526827382556	-0.08094982750032645	0.057839693945131936	0.17964845488901793	-0.08825673494890078	0.05491462519080377	0.17015187246643948	-0.084851637109835	0.051409992130625984	0.16941862605373037	-0.06904258803369817	0.04370492958041916	0.17162204306289397	-0.09843416522130123	0.05502832422895214	0.16839938234496743
Chr01N_14585063	0.1283796630182198	0.01167381161985408	0.03060510780036239	0.7109489324384419	0.007583727086707042	0.025862763907269076	0.832648697499634	0.01461759924912876	0.029628515345678903	0.6034676054520715	0.010135635023963746	0.028568780834812214	0.8301561692831458	0.0184593281959599	0.042195092537048305	0.810359335643536	0.016853246198349586	0.038426144633777984	0.8104026379441988	0.012875578937667035	0.030477468774820063	0.8130518535173471	0.00708193802025146	0.02082428752890306	0.8350073576642022
Chr01N_14587349	0.19641668259933365	-8.245685728716652e-4	0.03373086059557375	0.7684659068883428	-0.019883833622276904	0.045078940511408414	0.7372206102818535	0.0021337813306083015	0.023614032341815916	0.697646798877391	-0.007930633019701386	0.03376413576538156	0.8128977978704354	-0.03229753169074044	0.06429839386634416	0.7310008913033337	-0.03510311967057557	0.06649482321697342	0.7277229520484818	-0.030311234782442714	0.057762679233438606	0.7286939234359515	-0.017692246785662592	0.03935895761262367	0.7500297777040839
Chr01N_14600511	1.0389080950232525	0.006980873566024311	0.027478445093092933	0.9015305654199542	0.15435703721962113	0.08677949076323925	0.14267658434015193	8.180595371003535e-5	0.009958634212001752	0.9425201486333017	0.00271755971014371	0.017179073703874663	0.9498018507589503	3.285277508833415e-4	0.011084976034027774	0.9657187950551953	0.002641113751780174	0.014409654983250262	0.9459768294658395	0.004077129144846625	0.01841398396774561	0.9391654601002477	0.001983368813044059	0.012242324645371793	0.9494634011763607
Chr01N_14635831	0.33655291137201976	-0.0017249650809539176	0.012988423342182151	0.9122062199501063	-0.0554052835840398	0.06530994058151539	0.5201690784093821	-7.460048976713152e-4	0.006656892385356752	0.8883735442143633	-1.6617996203856255e-4	0.003635857867498979	0.9955979358987316	-1.3111453516530413e-4	0.003034258545790487	0.9957128499949993	-9.541987828942096e-5	0.0026005035254080995	0.9959770236048762	-8.770822194592394e-5	0.0024118177910831223	0.9959909474795217	-6.873412522883724e-5	0.0023594619601461308	0.9962523122100154
Chr01N_14638445	0.6031605825092432	-0.03108448672744107	0.04719149290528789	0.39844197013898053	-0.0332518416883798	0.04946638969132634	0.4309441363421864	-0.04104315883697554	0.04232131055149209	0.2956438992192306	-0.07924734215249017	0.08031956394661269	0.3365143215187332	-0.07346393673138354	0.07031355523774625	0.33194878004576023	-0.07292876457377895	0.06758046205894447	0.32853785955506154	-0.0907497519963762	0.07623316563926201	0.32286865562332645	-0.08791692256036808	0.07478084876204653	0.32324969951643423
Chr01N_14643815	0.31527916156693564	-0.005021772157838497	0.01931921804022926	0.8428717696571143	-0.001869486645310654	0.013480036272872076	0.9375084383993095	-0.017843085784097074	0.025390194790458596	0.4057640186052418	-0.0013646484233891083	0.011374709806807132	0.9488817015330467	-0.004088147743116109	0.0170187498410427	0.929049046425773	-0.0017393664259114925	0.010208326526188494	0.9417552480271217	-0.0017965922572907456	0.009891061147979665	0.9399575930052073	-7.692081820033597e-4	0.008269696645965266	0.9523481457560398
Chr01N_14668809	0.8093722169159635	0.09917901081596199	0.08068474104687152	0.16679139358469214	2.3880899068120563e-4	0.005450075810070395	0.9922532459141059	3.851337481877334e-4	0.005079857405092336	0.9535522997309865	1.2004836627663364e-4	0.003517046297934962	0.9960910597960024	9.300538632497792e-5	0.003009266171574886	0.9962153906707774	1.2952517009211058e-4	0.003067762833776855	0.9957730709339102	1.2746874793460682e-4	0.0029172159736426282	0.9957135221813389	-2.086667144724631e-5	0.0024584307880364583	0.9969456487231244
Chr01N_14674753	0.4170936981211058	-0.005212555175872501	0.034594380891825476	0.6264087408644908	0.004017272088191963	0.03370143729806343	0.6923548658648195	0.009114047047264463	0.026044312953761427	0.5573911869053203	0.037203572633213985	0.051304640839504916	0.5108865317539124	0.024116369254450563	0.037265544622063905	0.5403839303713827	0.06647630488011724	0.07098710664059239	0.47739227075422547	0.012688186948145106	0.02744621936277415	0.6020704440978066	0.043896594542501145	0.05023336963528792	0.4815227228132935
Chr01N_14677737	0.16756448500918567	0.009837289634446562	0.02788616803416355	0.6682540939083248	0.00807194351413728	0.025679811613655804	0.759128929262114	0.007146479632100555	0.019970231480684407	0.6378604505465402	0.022235629310595945	0.04051858043492495	0.7016295163331382	0.021364934712590624	0.03737054180849908	0.6970383543623456	0.03018714080264241	0.048717757444044794	0.6913142602132439	0.01010230012068159	0.021938782643604698	0.729553729385477	0.024967539016713395	0.04102004436950022	0.6919262795073697
Chr01N_14678684	0.2148121069619112	0.004834586040000952	0.02099761505458088	0.8475014282460562	0.03923485601503655	0.06388522504280643	0.6711719229208701	0.0030621442810053984	0.013983289564350784	0.816524924232335	0.0025494237540342308	0.015897343115355497	0.9627607799440224	0.002505647937498194	0.014865996327500896	0.9617552045526199	0.0017329923964867198	0.01128421143064457	0.9641927000189013	0.0016909112906605965	0.01081533502704646	0.9638083957489224	5.047641101164846e-4	0.007446353405982765	0.9739286641424134
Chr01N_14686946	0.09681397019472196	-0.014501709813574855	0.032522755885680696	0.6977242295457993	-0.012474876522520786	0.03513341642596043	0.8491867110444455	-0.005753788319730845	0.019209655927257034	0.7382149173686581	-0.007053870954478211	0.02517447845605561	0.895806466760383	-0.011021164028477746	0.03412506958462887	0.8876934249837158	-0.004662756391056615	0.017728085435686502	0.9005196888978919	-0.00823133852062724	0.025868857495919863	0.8885472988576152	-0.002638321925414137	0.013484738230041572	0.9144861030069753
Chr01N_14718608	0.05369378573922336	-0.005283090066432894	0.02133766173412159	0.7947392850390942	-0.001674716765719007	0.015255535524608295	0.9417135694399061	-0.0038370720129321774	0.01256153840069125	0.7181337096803114	0.006702134709019514	0.03068897265829077	0.9423644150340338	0.002625993475452005	0.01438437417235662	0.9490873465775754	0.0024573759676510655	0.013474672252549039	0.9490811790033684	0.003259887679768194	0.015617085293625285	0.9445306173616648	0.001995456417826076	0.011592781343784735	0.9510373603301551
Chr01N_14727352	0.8660500673448108	-0.07660355700702344	0.05242894495083253	0.1477061422122663	-9.085685218849751e-4	0.008805936543924734	0.9844871664434188	1.4893884662767478e-4	0.004407518773163188	0.9592458883120478	-3.3482434310074953e-4	0.005074253065500214	0.992190842461685	-3.512186183864015e-4	0.004788297378937799	0.991701167708418	-6.948149276337845e-5	0.0029379988404280213	0.9943123937313307	-2.540085463987803e-4	0.003701843399591539	0.9920363905163755	9.688492159325028e-5	0.0028997093796838116	0.9939084930863189
Chr01N_14731055	0.4297257855370017	0.0033224328670853755	0.013706812341478332	0.8856111918526768	-0.001966841094212357	0.012435503970089419	0.9500984717628916	0.016910851128183062	0.017893591669431084	0.3388978929737889	6.777375936809159e-4	0.006933322113171753	0.9740129070242542	9.172686579940123e-4	0.006879606254062264	0.9700837434498574	9.386455101185732e-4	0.006606146529323448	0.9689611143311851	0.0014750807260673609	0.008695285584586356	0.9652428474332619	4.2418110514548323e-4	0.004770826056946211	0.9748876708023417
Chr01N_14733820	0.0722396799967303	0.004242584869575209	0.02565037293354966	0.7838860471782935	0.009258641691718432	0.027725626745556054	0.8399133408620797	0.008461695145587046	0.02254799568328517	0.6801519540545682	0.007520790593229334	0.02461749314331143	0.8620109563242783	0.014128796592883333	0.03633676640177343	0.8418771357291536	0.01432766997235328	0.036145037311296466	0.8411188491902598	0.012792228395699295	0.032426992411980576	0.8413953941560544	0.009977664552342167	0.026738834961770968	0.845149414163326
Chr01N_14751613	0.6931104414903564	-0.10410335915431469	0.09520340069271312	0.21521336336483166	-0.01283930014281423	0.0384956983037871	0.8375926672809972	-0.007002170381018015	0.023499419679566643	0.8077503235723297	-0.02010885665746586	0.05347394296556878	0.8290965671343866	-0.006590009035754683	0.025107116701641122	0.8631112696077412	-0.019704134416871064	0.04803626596063328	0.8253188870919665	-0.009956959499639935	0.02808333704201078	0.8389087236619721	-0.004045852571736701	0.019631328148157327	0.8757726239544015
Chr01N_14771157	0.13027313196407478	0.003526186124059692	0.0245271995585878	0.768685596674516	0.004005262537867467	0.022602258766543395	0.8415603228772913	-0.003365226486214353	0.01612585593949517	0.6730496320387682	0.02446208260846106	0.05209176127061714	0.7806657891143245	0.017365668071006694	0.03747008444486968	0.7826528470910473	0.02096035434849957	0.04309549754630796	0.7798478809663685	0.01060424021196505	0.02489319001480319	0.7922005701402698	0.013956315175034905	0.03046714530390908	0.7841858621380765
Chr01N_14784132	0.31485861733706483	-0.017595459967273706	0.034726347862294116	0.6491650297887362	-0.019598953018455746	0.037853075225460164	0.7137480237612575	-0.031418018071542674	0.042521350319480365	0.4130399435904706	-0.02085805707533568	0.03989553879073041	0.7226720963196784	-0.023497750482987727	0.041849149379957165	0.7149893344438071	-0.01281892994817918	0.026548385715863397	0.7352960636284683	-0.015938357455079363	0.029870917686060778	0.7210174763016639	-0.01691988363014629	0.0313805831679447	0.7197980140717882
Chr01N_14831301	0.0192581320210449	0.002478485906221441	0.022471135993715342	0.8218970624540854	0.002180419374311289	0.017450855453941275	0.9219803570420689	0.003370025019472921	0.015877295647740732	0.7586487886535498	0.00454177014894736	0.019905276026240436	0.9203636848290025	0.00628509784279942	0.023437772868509198	0.9120018040038121	0.009510889951609872	0.03240006054629245	0.908549002373789	0.003973460455115101	0.016358705744998637	0.9176319612656301	0.005831657655687949	0.021460590059867137	0.9115113145982296
Chr01N_14832044	0.3306651092784157	0.029260264200435065	0.04744815393361349	0.5816085212588827	0.015767427061435923	0.03710226559068483	0.7673674162160729	0.03159540239806733	0.05072542731524073	0.4941566261760163	0.012117968118012603	0.031830082008953396	0.7916884837849453	0.011703067373546861	0.0293108919554501	0.7868589321807942	0.007708362514049819	0.023270410862925757	0.8064420843559053	0.017458260838310063	0.03599686890126477	0.7631247384657723	0.008246310447959187	0.023346126902223246	0.8005811384238557
Chr01N_14833117	2.0325053126086	-0.04479138301853568	0.0411245437356739	0.14152141205269342	-0.08132783999740374	0.045882565920118405	0.04072906059979686	-0.06548750905425096	0.03258073145286787	0.027310074465914158	-0.0505531097077409	0.04425364387016055	0.12984052614967356	-0.0689446450063852	0.039310648916443404	0.043399688633166345	-0.08724106425423842	0.03690989293338086	0.01817139678214219	-0.13906734569504556	0.03796196485097618	0.013867685259314033	-0.07237534379682826	0.03416655173819125	0.02486734232082155
Chr01N_14833628	1.3630104180746836	0.05629015564976943	0.036758703712100375	0.14094130199785398	0.10071350554910975	0.04662256921743746	0.08537073454818091	0.06182503910131925	0.03139823933105762	0.10168479448844472	0.01638632936930201	0.031613568756588606	0.3828721671476717	0.04785623936772361	0.03203434103334474	0.1570780084456618	0.026371704540917126	0.025058841160263974	0.22949621736893988	0.05986337133691832	0.03190224995957311	0.14040605530669906	0.026554957845901228	0.02395455508179037	0.21733721730729405
Chr01N_14957660	0.6230194910114807	-0.05914981279614787	0.0479163583187659	0.24562471783093154	-0.012865200566013363	0.029223231928572378	0.7405788312527868	-0.0010838389791833366	0.015854309986126355	0.7926403554120264	-0.005398178339464064	0.022547667539101025	0.7999785586605482	-0.031100921387121085	0.052027310628884924	0.7076795839309247	-0.017537353253060113	0.031810206720305996	0.7137342027811399	-0.010857135113172104	0.022561781180934697	0.7331763105826532	-0.013097034229227193	0.02557908605653619	0.7240061350938074
Chr01N_14958939	0.8140145938754499	0.006150290065593083	0.022549205281914037	0.8895485506607207	0.11247260813459045	0.07443637293581472	0.22078146936714094	0.0013394366573208764	0.00984041140086527	0.9235019883711189	0.0029481682758296258	0.016045516159902875	0.9512427795256784	0.0025673574478816885	0.013746715848278968	0.9509174273601902	8.663507559161321e-4	0.008435063466695916	0.9627322028999985	7.20497827298259e-4	0.0076546436205441395	0.963705903420858	0.0028929563026939935	0.014145400487006195	0.9481073895962302
Chr01N_15050699	0.6091184221401279	0.08985346134603533	0.08991702911308498	0.25500272250540273	6.3554571057664e-5	0.006050878449436795	0.991987967460252	-1.5666851914489184e-4	0.005470407831031767	0.9376299821144042	1.926564469047949e-4	0.004221332048360742	0.9955910288134011	3.708346252280646e-5	0.002986347856662159	0.9968060783120347	1.5058595157364468e-4	0.0034199835196271327	0.9956734055447051	1.4579480646725198e-4	0.003251359458884794	0.9956394731024445	9.455184701106184e-5	0.0029586515759567195	0.996156818142832
Chr01N_15109221	0.06372663965552598	0.006029906353470785	0.02444353337805216	0.7943695475607293	0.003362861979809498	0.019242432099726793	0.9229751808329016	-0.00440279342284231	0.014478141532229226	0.6967872985104016	0.009345758615962521	0.03735562577900576	0.9219002234085457	0.0031404119712297148	0.016602462738471064	0.9354208628268446	0.0034253803430860505	0.01671568851756311	0.9323827870839765	0.005552703035306449	0.022165825723345956	0.9233528602694301	0.004490678882084857	0.019091515298694108	0.9264149852946186
Chr01N_15128549	0.04737055823796659	-0.006355272022630482	0.027464349128942613	0.7915772690888869	-0.005142315136113631	0.023671971768911178	0.9054877433453226	-0.007793838265425323	0.024149006632032906	0.7082192906416378	-0.005695917165577923	0.024365925472875513	0.917325673295047	-0.009750849565428172	0.03514938834653026	0.9081962076868032	-0.008479069795852454	0.030373222222794795	0.9084197090281978	-0.00572359529815903	0.022544483074491996	0.9134700861151288	-0.005818957956650158	0.02251106766821852	0.9127358668981674
Chr01N_15148116	0.8402124713472294	0.0695694351939191	0.04612631438319148	0.15556390247179003	0.0011071817613934711	0.009291803041766526	0.9782282566786802	-2.7143422172814385e-4	0.005210900372564649	0.9472902610138535	0.0010245331073869125	0.008934033544124295	0.9820221170282329	7.780624905896381e-4	0.0069938801227166746	0.9824222842395263	0.0010599952409736922	0.0084878680695323	0.9810697873992483	3.8189496341192e-4	0.004461105268330814	0.9848625542735426	8.195922623703449e-4	0.006897186746554075	0.9816512008125501
Chr01N_15151491	0.3536993868828097	0.04596418101782045	0.05873992102069894	0.423690453368248	0.0013950018788360732	0.011774115186231573	0.9742402569688583	6.656459825216706e-4	0.00801368191630064	0.8940245498052732	5.097923821607688e-4	0.006772632575302152	0.9899895129850316	3.8100112642949313e-4	0.005575268797682143	0.9905160474170386	3.8246525828577056e-4	0.005324335628575437	0.9902798658250916	5.028495732932054e-4	0.005970718891192216	0.9893350669304246	2.793871777672321e-4	0.004642015088136182	0.991045771779567
Chr01N_15162385	0.5473456206044935	-0.06273844163543836	0.06164725772795458	0.3087321312199224	-0.0072046537349460885	0.0258433167306787	0.823471386890386	-0.01724788670150701	0.03436586554710687	0.6779302948104525	-0.008613103529559029	0.026713076599551848	0.8193549830942535	-0.014849824972589899	0.033744419695488075	0.7863466388369786	-0.004003631009233298	0.0185421333063188	0.8453805929941064	-0.011433525397586537	0.026778738840829854	0.7905739887344029	-0.01898213994927772	0.039394407375991244	0.7778778896001562
Chr01N_15165893	0.17162974100105494	-0.023337142222379748	0.03758535832833615	0.5839616145062649	-2.2982012137470433e-4	0.01199600191362494	0.9676494262880102	3.412768850050543e-4	0.00966159445026879	0.8453973634906784	-0.0012830783676137084	0.01067993132379843	0.970331358101822	-0.003579386724143856	0.019847713180857703	0.9624130590858209	-0.0014023782258011496	0.009908279621235612	0.9676959768951517	-8.534824331010086e-4	0.007762228149520654	0.9715770614790459	-7.545561046288497e-4	0.007624943320566315	0.9727211164977118
Chr01N_15168146	0.5609434093025708	0.0849750875560773	0.09090501822853832	0.29833303696188335	0.026898138800009252	0.06045066387154047	0.7694395343009988	0.019259373956208713	0.04107694472819322	0.6999659057401186	0.004655933760179857	0.028138455298319747	0.8549915153937069	0.023944951123752355	0.052845845041116134	0.7817025586602327	0.013507574348215414	0.03338712386852705	0.7967843711549656	0.013294550836606373	0.032343326946912714	0.7948995539957788	0.015955252466001824	0.03677027885585474	0.7883536099235111
Chr01N_15169467	0.5459922871376428	0.07820830256088143	0.08306910171535478	0.2890817044406575	8.750530645632634e-5	0.006016626172174579	0.9918123092917537	-6.798897632630057e-5	0.005600380996222762	0.9337338126775063	7.965153355175493e-5	0.003176304520062973	0.9970398506315288	6.709142890538571e-5	0.0028408491613649022	0.9970896087407829	-1.5523960112501354e-5	0.0024996808708441886	0.9975886451453442	4.1150650033071136e-5	0.0024295347468100124	0.9972839070248454	6.0267993598083236e-5	0.002577965378275442	0.997094544422857
Chr01N_15175809	-0.029720133429600174	2.995269113585837e-4	0.018106009166423076	0.8683871658031205	4.0595498065414805e-7	0.010506000003937577	0.9767086782415273	0.0010540205919605861	0.009437357471098952	0.7916982746987333	-0.0010925997989346408	0.01020427545712584	0.983562114640643	-0.0014691840227259337	0.012279138992727298	0.982422964377158	-8.847423369306992e-4	0.00823261986100947	0.9836269291496826	-7.862889487108514e-4	0.007446728216950848	0.9838413848778926	-7.209068900498345e-4	0.007120799557813954	0.9842930544686829
Chr01N_15176814	1.3938872854506992	0.039491106480472125	0.04100554984873959	0.19195592214328006	0.06229165299525783	0.04617277814789385	0.11707391607570461	0.06696262261190603	0.03428160467639462	0.053008126190566295	0.1299513579604746	0.0632305996862427	0.05997242314330459	0.09084658433642241	0.04594281093629487	0.06335945108422546	0.09883195883078211	0.04463850174871242	0.05978941597389553	0.10864552275571586	0.04346008281945048	0.058925113841391534	0.08924338445786963	0.040323086337320395	0.06020793062619009
Chr01N_15176964	0.3175956446377858	0.006500999216749007	0.020392862812346067	0.8071284219246481	0.0012313401446980962	0.013632291319319744	0.9246696081935543	0.018569287303242477	0.025739946041716012	0.40586079573589745	0.005752169058453059	0.02041811007937977	0.8989903726415502	2.641856108355843e-4	0.010003107447586673	0.942192727804937	0.006035457061692499	0.019590167995836776	0.8938009043800264	8.321476089070738e-4	0.008741980091712462	0.9329467171049292	0.0029773990776835128	0.012184388662610748	0.9075940415944368
Chr01N_15188077	0.031525539789821304	6.762074602545932e-4	0.021963535561846364	0.8318178932617707	3.375650818712346e-4	0.017034399342648197	0.9372053443689724	-0.002884992636509259	0.01566154286854918	0.7670625177470168	-0.003736165683745409	0.018394480789657833	0.9250317067340056	-0.00488152607549681	0.020138894243045886	0.9170204828716944	-0.0041985615886594805	0.017742372616642917	0.9184679227234438	-0.009519519867063965	0.032319749438957664	0.9079632493911733	-0.0017102224674524654	0.012352579749830025	0.9361848886156782
Chr01N_15197223	0.11895629156657912	-0.012301652995220095	0.027843234466684595	0.6936507652625157	-0.008426846354730967	0.024420628958129055	0.8265020243811658	-0.011047028248601867	0.022180419019461377	0.6069871822473107	-0.0073310492229015055	0.022386657784467617	0.842755022883438	-0.018224271279716656	0.0411576203177081	0.8169688750834563	-0.011602480042461593	0.027593126110132527	0.81937880489318	-0.005855094164782498	0.016967652950184774	0.838394549036382	-0.00403812971458921	0.014587569149146835	0.8557433104497303
Chr01N_15214075	0.8216876229597387	0.06483940687260066	0.044820228456399366	0.16844073113577868	0.04903792488473977	0.043375023072113036	0.259807577919293	0.028894463569713136	0.027814207110672017	0.2490392476394608	0.10258713708018691	0.06775120953539383	0.2264350277042808	0.07900111522005498	0.05203128963750841	0.22664948278107408	0.033156271509823296	0.031225339882441493	0.27810695718799666	0.04814370337657248	0.035191603735817936	0.23283113867759056	0.050051005991885666	0.03627036929882544	0.23223033843205035
Chr01N_15241709	0.40742345858345663	0.010741086978435309	0.030830088956831515	0.7124966265968604	0.05416293132118857	0.06904898091470274	0.5438909017299968	0.028347235073914002	0.042352313988356066	0.5074998355971404	0.024304803877047965	0.04615617720579109	0.7208071505057743	0.0202164624420622	0.038066833579588046	0.7212483685676758	0.010790714229493877	0.02489323985924085	0.7507277405742356	0.015097669242708297	0.029306626645228907	0.7261685157210156	0.0067312040063978364	0.020088322912498627	0.7791367135250719
Chr01N_15276103	0.3535496551973206	0.02757033132509536	0.04129755839109174	0.5653326932534	4.41299565993688e-4	0.014104566432779816	0.9465285158801318	0.01201764264429212	0.02678062365457205	0.6441705250797007	0.0019153514324404951	0.013507986918970842	0.9425031934281971	8.451604493366472e-4	0.010730991580444452	0.950815841918385	0.0017186833886640987	0.011204751653725099	0.9409210971965097	0.0034560354146035816	0.014789664848342715	0.9268351991381902	0.0022554670135941242	0.012000878519081085	0.9354496165987126
Chr01N_15278286	-0.027043849614987164	0.0033656999486682306	0.017747327724584417	0.8162503097270201	5.435171642073929e-4	0.01280032998171706	0.9362844654288993	0.0034282776489355992	0.012660363889597724	0.7390062547179423	0.005457772776585222	0.020435248859951495	0.9157205110590323	0.005353007020115777	0.019311786937933142	0.9142350074050538	0.0022850153942115302	0.010572704771789641	0.9261764491757327	0.006702585025715021	0.022833419741881338	0.9130314742055999	0.0030942983849591922	0.012320647904781021	0.9190927020968749
Chr01N_15296437	0.2481074246227021	0.00638004500680646	0.025094551350742435	0.776202324983232	0.005031225440147947	0.021994163832437682	0.8556378344572483	0.022915814566610942	0.03666977804331985	0.4624788494975395	0.006285555830570161	0.022322868175926287	0.8553131135497944	0.011249636230814215	0.028796897936742866	0.8267944227965636	0.013604899151279954	0.032581855109264	0.8210689908200127	0.0035062401323144184	0.015409475361139142	0.8678948480224131	0.004864848858672106	0.017324899526850176	0.8558379912912466
Chr01N_15298392	0.3744898733819639	0.0019515200913429915	0.013143653128567103	0.9033060461501199	0.0016600589788040288	0.010821278639973463	0.9567918514658981	0.017210688436444292	0.019249452101804215	0.3426998227582644	1.576970477442037e-4	0.006843273937072691	0.9776159382380692	0.0015469840421923696	0.009431538348466214	0.9627605368758401	0.0011091928741726123	0.007466231621835569	0.9649963574352006	8.212549816680777e-6	0.0047923012578566125	0.9793998182535494	9.962085591226578e-4	0.006904921940418889	0.9655846246973899
Chr01N_15320663	0.09928254325043696	-2.8857583443412516e-4	0.025170874739412548	0.8191537842389754	0.006747475440717605	0.024999708654700317	0.8745738664202872	0.011872372071732243	0.028217811419958185	0.6461389759876198	0.007305622781531808	0.025641445833890473	0.88497440202690425	0.0120274531128065	0.0353214097824717	0.8725918638367335	0.007033922302442295	0.023094332238172224	0.8806848791662251	0.011434423656477326	0.03285978091160551	0.8719282272320067	0.005936928239596267	0.02039499193596248	0.884262734749932
Chr01N_15326504	-0.04818988629834362	-0.0017655451068996012	0.01737879823527471	0.8523501849059003	-4.929013677323315e-4	0.01062788733746654	0.9676693190052342	1.5598721014181363e-4	0.00954493259243774	0.8101046229900195	-0.0017402470238305425	0.012137026685753496	0.9725003771719243	-0.0026027207110617128	0.01616597482688423	0.9707968603551819	-0.0015535216433692663	0.010404492692822424	0.971857949731282	-0.0015373640597952753	0.010136610644188132	0.9716010341965181	-0.0011370772873506838	0.00823963756271336	0.9733173739011446
Chr01N_15338390	0.1928672217070853	-0.0033906717844240735	0.020028890907564635	0.8506281244455224	-0.0018611681271948229	0.014640117074859411	0.9418585218768637	-0.014472382770152748	0.027225581004476408	0.5127982117741849	-0.003243716232133672	0.016625499749330523	0.943150000014627	-0.002187538182284529	0.012765850068285171	0.9473497842400077	-7.58875713577942e-4	0.009387076775334464	0.9592575936726998	-0.001724655705329954	0.010692751167491165	0.9489771034446923	-0.0021082648480653145	0.011832655176646507	0.9462975115057746
Chr01N_15489284	0.29330916995207523	0.028134082947787322	0.036685999574337186	0.501461523059801	0.015320375846530565	0.029693477913391445	0.7109011423076826	0.0174180498737229	0.026152605356738426	0.5255881474142821	0.01565750942902358	0.03016870647373539	0.7174276064471535	0.024537890466162636	0.040564649005561386	0.700980635191903	0.012612329455742772	0.023583838653758453	0.7135032495481014	0.02132941400745213	0.03495000287106885	0.7008241906393228	0.010692213118937968	0.020774504169549332	0.7192965924817842
Chr01N_15501726	2.041828060059689	-0.14849286885291818	0.0638715371739241	0.010406838820929076	2.302145668660875e-6	0.002141041862072237	0.9985833747429611	-9.546617344949204e-5	0.002229072786763962	0.9950723093717849	-7.766965636833756e-5	0.0024219737659816813	0.9980663859120701	-2.767317579610975e-5	0.0016221417136972483	0.9984580935746286	-5.9904829376307345e-5	0.001847115346656343	0.9980576780161077	-4.734019105499703e-5	0.0015979623600762111	0.9981431116886862	1.1293183768211566e-6	0.0013165995196727823	0.9987898520079148
Chr01N_15513721	0.011244677948893883	0.002898953657366455	0.018955598073462556	0.8131069024800202	-0.004257970593429407	0.017658049246855947	0.9129314476353084	0.0015766824800255077	0.010688977699807225	0.7564443888010516	-0.005864693412263007	0.023292265497513516	0.9257968579221891	-0.006807744861063928	0.025526873672691998	0.9244311679448008	-0.004877665256984304	0.01891451837311334	0.9251995519008938	-0.003205576724977647	0.013430103096144338	0.9284123315131754	-0.0034194887142459445	0.014153305016181098	0.9278991967817061
Chr01N_15519394	0.22806605716863668	0.006372279486401476	0.029070662438981668	0.6844823646393425	-0.009019241083369744	0.02801085294932596	0.758138888020308	-7.890554394341638e-4	0.01960035357424113	0.7276161428185728	-0.009874565210282595	0.028469217169826627	0.7627957718033745	-0.011271615659087218	0.02729327402347244	0.7438625253897284	-0.019663293211383288	0.03586729213284367	0.7024705899030889	-0.032370656337569984	0.0523862603539802	0.6919284570595339	-0.019950471471656447	0.03568827707942487	0.7001296560906052
Chr01N_15521954	0.35840197614584896	0.03562317714041673	0.04595430934667947	0.4592183422066467	0.0059987616341579215	0.03059300904226287	0.7353019037151127	0.024656871839450836	0.035556210618579887	0.4885578669374773	0.04487788892361986	0.06500682442031071	0.6054721081406805	0.020420154785805972	0.03535718420381932	0.6382425388377234	0.04309421634288817	0.05867477168638425	0.6031555659566558	0.021654816098594657	0.034160095219451576	0.6216184237885556	0.013042390417465783	0.02679472781981331	0.6683518064725189
Chr01N_15526262	1.4818385596501	-0.07812267892965599	0.03133557622647681	0.037696392543286494	-2.1286760284693247e-5	0.001585680159083821	0.9986641277647855	-1.835279456224687e-4	0.0023344114563282714	0.9857736965421532	-2.8247843346642526e-5	0.0013001614227767671	0.9990154954398138	-1.685604710570529e-5	9.542031490794444e-4	0.9990961226547618	-3.028465543659096e-5	0.0011317488158288347	0.9988978463498621	-1.246382811868219e-5	7.629441917443318e-4	0.9991200992406539	-2.4302737985814642e-5	9.802558930961831e-4	0.9989469137153816
Chr01N_15526805	0.2166979742928031	0.0029103709958194363	0.019903664482936612	0.8476067497468545	0.0011167288862958006	0.015474022380181439	0.9295168430750586	0.016455743574626355	0.027978058720027746	0.4831463701295586	0.0038325839751834558	0.01709614296925745	0.9189032839565354	0.006745928784021856	0.023480630525964184	0.9058880185429566	0.004114472176643136	0.01607765624254128	0.9123826999838465	0.0034258175184735287	0.014029014818173422	0.9149456154182041	0.004226222231814746	0.016112201316593595	0.9110337949444369
Chr01N_15556915	0.175980059020839	8.520635962772406e-4	0.015453248514074104	0.8945727084968427	8.490349900710292e-4	0.00996899156254293	0.9697753560141611	0.010953835843351727	0.018059295709698147	0.5162595336696565	2.543295010435572e-4	0.006468106869144363	0.9845294240572332	6.299528950248448e-4	0.006743000889744616	0.9803695057879779	6.120769179293001e-4	0.006340048288280141	0.9800849583591317	7.161116159120913e-4	0.006497442162814162	0.9787387620299958	-1.1589251132044721e-4	0.0049601501265158525	0.9856375884757038
Chr01N_15558420	1.3082198498729076	-0.04540723338765643	0.04117093867640767	0.17237276173498972	-0.004920864111018521	0.040685303061445265	0.4903933738017693	-0.07462346088281442	0.03734564501670833	0.057972819403053655	-0.012833732643351747	0.04059998909718771	0.4213572432097119	-0.009134190961273587	0.03469430224943712	0.4428354733863793	-0.023481354110043644	0.03269063244392251	0.28718417867516577	-0.028660805601242997	0.030843625728749213	0.22704708948240349	-0.1113168283711224	0.047517049719697016	0.08638448617848327
Chr01N_15578550	1.629690407571089	0.045792250708999185	0.04469868693710933	0.1649295819428655	0.04090430077607817	0.04694517202448858	0.20653588188931718	0.0826653388113187	0.03770223702594351	0.031104642009463924	0.11532096570354299	0.06173162126583812	0.04281202538077208	0.09146886705896712	0.048230447162643186	0.04579716480685564	0.09163606584005562	0.04516790074218632	0.04140625123954582	0.13127966653773504	0.047326413406126824	0.0358135058534593	0.10946664010625769	0.04482589890226351	0.03644229876552755
Chr01N_15582150	0.49029258555420113	-2.4793073027231066e-4	0.011209928050171746	0.9452057795623028	0.08469084977040989	0.07893657741776765	0.3882057925432515	5.306703288526247e-4	0.006255501391436492	0.9162398329149178	2.6765953253040406e-4	0.004798849717180252	0.9936354644610734	2.1034412185278782e-4	0.003987060045604697	0.9938095302874561	1.5640518984773218e-4	0.003432244307401724	0.9941669659743504	-6.412188279977326e-5	0.0028404841308107003	0.9951295081633245	-4.242314964245511e-6	0.0028410893648791566	0.9959163029604194
Chr01N_15586918	0.65855434070485	-0.07034603452098706	0.0678402468221688	0.32369135327640985	-0.07242241643091164	0.07505763496079432	0.4278504951355686	-0.037254775407877826	0.04501640723805609	0.44953464496305096	-0.03528247371387893	0.050287006826092974	0.5440134574842583	-0.030731619327732856	0.043086880405732934	0.5428377202552107	-0.030166002029359353	0.040676712186754845	0.5363572702912942	-0.02339796338609885	0.03405675087576979	0.5523995785758491	-0.03823727993000619	0.04685123485401089	0.5208343701518282
Chr01N_15613972	0.9163964500604537	-0.004362590665047253	0.017110358125780174	0.9115639719259538	-0.1080842230545572	0.06761915855069292	0.20558464795976572	-1.3340838968296546e-4	0.0045375281891384825	0.966554437695041	-2.2728572245520287e-4	0.004537624605634277	0.9925052572756156	-3.7550323651723435e-5	0.0033481451317796287	0.9942850764996419	-1.6493788300131577e-4	0.00342925564494647	0.9926069459014891	-6.456362720703243e-5	0.0028657379995316473	0.9937972858050315	-1.1056118071967805e-4	0.0030871168263327817	0.993200423810721
Chr01N_15629363	0.5819745888525358	-4.735913256212348e-4	0.01069021341182523	0.9276491546657976	0.00459987621064361	0.018059334217795486	0.905899023280263	-0.02192934541285315	0.020365707547206877	0.2514289091963773	-0.0019458640776108967	0.01085689956563586	0.9442999749468359	-5.21247844424729e-4	0.006890913489411133	0.958078692045622	-0.0010296631423038693	0.007095741294037538	0.9494990768754582	-0.002451527254468493	0.010610965128802106	0.9351246929163878	-0.002223932250413434	0.010009939040983701	0.936704659106765
Chr01N_15630714	0.021482305278126442	0.0018677869163730627	0.01868449933741732	0.8338709886958524	-0.0016370635194541021	0.013395488246558077	0.9374843028120691	0.002953731654126015	0.011593970695268917	0.7219496953297975	-0.0027343801584855543	0.014441862798516086	0.9409655486308468	-0.0035417979945366	0.015912116136542694	0.9347903583993569	-0.0019554308638792023	0.010865582537413987	0.942706754702121	-0.006105398747820979	0.023672685538906536	0.9299423237235193	-0.0022871007222227536	0.011444817475726225	0.9392456475042462
Chr01N_15632876	0.013391146584968747	0.0011119332459797544	0.01807217584094063	0.844447088884165	0.0049157210536013825	0.01884948259654357	0.8979891496365439	-0.002422558797779722	0.011245194053864697	0.7205166178071399	0.006044384276255059	0.02204243736445063	0.9096639375989488	0.007901289484928591	0.026410654493902657	0.9063849188283651	0.0067932011721021845	0.02284010236637579	0.9065195742635079	0.003739388438680006	0.014011900257548783	0.9114782942872226	0.0049473118888786775	0.017373799300672836	0.9080992831640888
Chr01N_15633638	-0.005432314784111864	0.0017484306972495348	0.018839470504207256	0.8515343707906934	6.147641697980758e-5	0.01168922509671059	0.9694707755650219	-0.0023222752437560517	0.010587737395569563	0.752807873706853	0.0016866864455415932	0.01231035112278411	0.9719234046292512	0.002887782601334357	0.017698299855301466	0.9688055715781584	8.186311144885645e-4	0.0077617995686076685	0.9758298695801411	0.0011453735020809917	0.008716051568217137	0.9728198883950775	0.0013853094027547676	0.009835073528626424	0.9715893579283603
Chr01N_15643914	0.21094361845584114	0.023518925161305583	0.05047789114233419	0.6551965542525452	0.017448623245939508	0.051542136581856	0.8532915672693886	-0.0023031399291776173	0.014165145988196782	0.8089076803889309	0.0019872153233612597	0.01741254978530109	0.9634620717852956	0.004270590525006924	0.02425057572052336	0.9537143594335435	5.927518847480035e-4	0.011935482294373197	0.97033176101142	3.174435593234059e-4	0.011007224003113047	0.9724164899952149	0.0020307752688396574	0.01455825438570242	0.9602134266165431
Chr01N_15656106	0.08960351241972456	0.01196215233844177	0.026047728295354365	0.7094116624884454	0.004403312268954724	0.018757537783634773	0.9227922164495308	-0.0030436602567417382	0.010740377403601736	0.737618620445492	0.0034637872381360667	0.016933703906593902	0.9457805420527025	0.005100940833683726	0.022235425852009244	0.9426674546682328	0.0020686308851718877	0.010972174411944565	0.9487961943753287	0.001486579720147368	0.008877772539750696	0.9522942435050097	0.00109168333870863	0.008006981291271177	0.9567542308967231
Chr01N_15670708	0.5067300743124782	-0.002333818017839648	0.011811209406087042	0.9128010693948438	0.0016476768693194606	0.01098296577875152	0.9647954281981085	-0.01852156392044852	0.017032468545691206	0.2915756276289023	-5.678869574669469e-5	0.004446272248185603	0.9901383815798738	2.632924816898803e-4	0.00416286940720384	0.9871884276920395	9.836948087341359e-5	0.003413473915879808	0.9892938172610213	-6.28785895648225e-5	0.003091897411521193	0.9897395319389942	-6.715749185305405e-5	0.0032026799634397784	0.989708540099027
Chr01N_15718208	0.40561158888769444	-0.01929585696988244	0.03624381460354558	0.5209485603042171	-0.028997824132821745	0.04171242663633226	0.5241809217744855	-0.034265568371267915	0.039082289167348086	0.3731346700511987	-0.01682617870933698	0.034784730817188456	0.6005406812036895	-0.03227444449431767	0.04210399226073605	0.512322752979147	-0.023346969730225126	0.03392429277393717	0.536016411642171	-0.0552884246913764	0.05954278308594394	0.48873614507906626	-0.04046611446486853	0.04672336014079347	0.4928896967459817
Chr01N_15719029	0.30196855759499863	6.494169424054701e-5	0.016897391440196717	0.8941143064317109	0.0023346458433186803	0.01628284386918339	0.9327611451403297	-0.01770803437804703	0.0273555905351097	0.4282129081344066	-7.841195791059395e-4	0.011211099603269083	0.9573229243616728	-0.001388410765967971	0.010770304137176426	0.9502552329655221	-9.873092515622528e-4	0.009504551777547493	0.9534591281921272	-0.002246109376203001	0.011635171802733796	0.9405574959803654	-7.600880092818978e-4	0.008917663906344615	0.9557078871685533
Chr01N_15724421	0.6551862451659828	-1.2059038163123351e-4	0.008582530133612366	0.9629603403375713	0.09328123883976099	0.07015685995877409	0.2849256365648975	-8.76848616620436e-4	0.005554913160642548	0.918761695261614	3.5837064428614136e-4	0.0053673287623945	0.9935772862546388	7.758949498606326e-5	0.0028379929560278876	0.9955307527616056	1.7164334407282099e-4	0.0031821695739687092	0.9943598012980689	1.918632828501727e-4	0.0032118894596921623	0.9940398632805989	8.417574744063274e-5	0.002523326980285594	0.9952877787783192
Chr01N_15729687	0.6548632003592333	-0.016177607980189423	0.027819652315310885	0.5253161044940874	-0.012716648903477807	0.026866847700121425	0.5881644641800476	-0.043996441093590674	0.03529145593832173	0.19357056670530692	-0.04161321387895358	0.04646175288722434	0.4743163703424603	-0.03919379764306614	0.042038823521199434	0.4713785011809962	-0.013376746949506843	0.02190766984374289	0.5503882337530261	-0.02470773214143034	0.02851683102583265	0.4796061580298112	-0.031017533462089363	0.033803733810800235	0.4727177004167419
Chr01N_15729748	0.49047666637994974	-0.031055313540170708	0.050654266109731304	0.45485606697251946	-0.07194838640662192	0.08099586899827925	0.4076480756416947	-0.027664583656964316	0.039149395140196074	0.41059365164641026	-0.07735587661544174	0.08809398474739201	0.4201482448151479	-0.11055433479827145	0.108965803885784	0.4096287587938814	-0.03678549615763338	0.0492216698708356	0.4653367434460407	-0.057185053662703	0.06166535054438358	0.41823725765482944	-0.049436871024560236	0.05508160946969283	0.4255247695648622
Chr01N_15738445	1.269897253872263	-0.16520396368427753	0.09685401081603337	0.0633881983893757	-0.0011404930296827845	0.01093058502941688	0.9830052827756957	2.6517232109672846e-4	0.005137381815533041	0.9725212816690064	-8.265172417405093e-5	0.005934811082676281	0.9912069445369641	-5.626091299117972e-4	0.006819877038488499	0.9870385973707644	-7.333376373645225e-4	0.007429037509853254	0.9856208616156761	-5.278821890959714e-4	0.006009119320962055	0.9866137711549492	1.4379021701839165e-4	0.0046137241724696285	0.9903591068333799
Chr01N_15738933	0.15007834501104578	0.004586437713372369	0.018898875176494273	0.8418772166430438	0.026950707693590613	0.05390034159683885	0.7572488537864278	-8.299149820431591e-4	0.007938757557955317	0.8436464818975962	4.793012452174762e-4	0.006485731552928271	0.9915197374501968	1.655792801489656e-4	0.003997221299303202	0.9934698887812283	1.3686750890956658e-4	0.0036335575169874207	0.9936418246348696	1.0113654727029163e-4	0.0033018754357046717	0.9939536976973112	3.069919206109115e-4	0.0045044525375921435	0.9919745762562844
Chr01N_15739053	0.38116630988466516	-0.00114467875012112	0.013834138535145863	0.9034400781811875	-2.4509696384198456e-4	0.010216748142250744	0.961626778510713	-0.018533426250804976	0.021823995099944732	0.3435490345425224	-0.0010642803094594562	0.009767145468061879	0.9594910483603579	-0.0010769082462773734	0.008621684060856154	0.9575756857518937	0.0012226681577319472	0.008440635027278142	0.9550245318684693	-4.164801137355219e-4	0.006524571255889769	0.9644508720563216	0.0014106577389632513	0.008671882228811958	0.9524564177579571
Chr01N_15739110	0.5398113853200358	-0.030121913367152985	0.04234620175465374	0.4980065328158655	-0.03567125206276705	0.048009169239953686	0.5340141541294517	-0.0562836868963088	0.055436044590528664	0.27387103543817437	-0.03274703863940287	0.046200209041468994	0.5515952084934956	-0.027160537783640134	0.038744126792506994	0.555285812326074	-0.028158962268314314	0.038248328105907906	0.5459648542180829	-0.02070656050536385	0.031118841708762536	0.5666459810594238	-0.03383797444450158	0.042622732547193336	0.53367348341846
Chr01N_15799971	0.6208447591133416	-0.042643377595042053	0.04520612497520203	0.4108456103413545	-0.032721727114237376	0.04580285355208443	0.5935177216872667	-0.03529679306361501	0.03858931734972248	0.36792810616706506	-0.02811075666338352	0.041495983872943384	0.6132759552553407	-0.01415973466205823	0.0252614006056845	0.6472191401607326	-0.020712536726596786	0.030443523223618957	0.6136193554604934	-0.010038352252932476	0.01952094085704544	0.6620144317357128	-0.01154564335159884	0.021042542492171377	0.6512353070489151
Chr01N_15812268	0.762746831459439	2.868318722927073e-4	0.01874673747289245	0.8407339724240241	0.0059625179609449994	0.021528787938002267	0.8043274947160031	-0.036863141650927765	0.03196878884516918	0.15918402258577002	0.015610486827901938	0.03272623948153253	0.7518160163666003	3.1393404119253195e-4	0.015504501844909343	0.8654709575380819	-2.9335511299587863e-4	0.014108373677489603	0.8639097252521559	0.005573131508738048	0.015997908457551415	0.7904214572054877	0.006489508366116321	0.017297007090225903	0.7829709543522246
Chr01N_15830184	1.0688592002816413	-0.020728845737377863	0.038544023559984424	0.3496448670557839	-0.04487653343402585	0.04356997101817582	0.21876210115652672	-1.9328432662037994e-5	0.029066091922886277	0.5351253822888042	-0.050003505579267464	0.0454137085095922	0.20278358526424045	-0.04115970800587039	0.03839730370446354	0.21164321693885035	-0.05705720946604976	0.0390329297554657	0.14605995155421747	-0.11084159734638804	0.052371133283525245	0.12341148657165835	-0.053698165975214714	0.03675533728221995	0.14712586254728566
Chr01N_15847873	0.03913735201030565	-6.224936672393454e-4	0.023241471126647314	0.8374343802076024	-0.0020466749717259576	0.018504425239282297	0.9218098266536316	6.1139864433174e-4	0.01432891555604677	0.7692652817124019	-0.008472778280864002	0.03229997997813666	0.9076430593844942	-0.004113444886398409	0.019064096439903238	0.919713587583226	-0.010512373200262331	0.03586113604523972	0.9037385308707031	-0.006611463063751757	0.024097401061017994	0.9069439729921835	-0.006455629756412592	0.023900886975416008	0.9077896795655487
Chr01N_15858673	-0.035977622533829676	4.931295793210276e-4	0.014837604795260438	0.8718899439413934	-0.0024578392161264517	0.013048382030081	0.9435902012997658	0.0025324894080609923	0.009464371912913747	0.7327794897846867	-0.0017818828703767959	0.011089901900508695	0.9641974869389074	-0.0032642516505407677	0.017134392902624772	0.9608458924119894	-0.001738019533089456	0.009965166706105148	0.9622939821799683	-0.0013726445281318862	0.008206088678012417	0.9633092234168361	-0.0018865837774943177	0.01047527783203181	0.9616153811778819
Chr01N_15864954	0.044970463409243516	0.007503478261925745	0.026778386779804784	0.7638179434871092	0.005258857325827661	0.022177238551417337	0.8830631114732688	0.003864980256305661	0.017656921821517645	0.752554645296826	0.008374816147079777	0.027668782537996026	0.8824468304513058	0.009641507214968644	0.02946458698890763	0.8772573993119012	0.00894383808719892	0.027219875545959272	0.8771828587807204	0.011459615235562732	0.032878610697390814	0.8745392375013054	0.00985950528446638	0.029095427343970998	0.8755923752941834
Chr01N_15901992	0.4397505849667535	0.046703404618812665	0.057389828126787494	0.44396588359401407	0.032051366033529816	0.05106526808515053	0.6138266693637697	0.043679599707865335	0.055188364595455355	0.4270611463753423	0.0381113641176761	0.05832740108297107	0.6168947058736788	0.017081099742013894	0.033575720608837935	0.6642728069136613	0.016305709034659943	0.03128412072823375	0.660748611381779	0.030065472721390433	0.04408405130276344	0.6145394001558446	0.020495913527197124	0.034339491506009276	0.6370438999105771
Chr01N_15952988	0.651092736384235	0.08028903213172092	0.07470458616079514	0.2375668545712337	0.0016266366476558323	0.012863245762381745	0.9645177151985249	0.0025457760291552074	0.013090204032665843	0.8975389371121746	0.002733794593425528	0.01674238451088922	0.9642395087972335	0.0010164566554237823	0.009190251228569481	0.9714537895655232	0.0014268155398363966	0.010080325241900116	0.9676916906437635	0.0019966364112521556	0.012085696088250423	0.9643356149802317	2.61310832684491e-4	0.006825855787640016	0.9780710439717639
Chr01N_15993658	0.7010394015794682	0.06235532132883493	0.04701861112331265	0.2090742034700762	0.0010095706518934535	0.00920529615665676	0.9829942223891411	2.6503967473903196e-4	0.004699538595442807	0.9490222087745567	1.8244416918165822e-4	0.0036796215309706	0.9955336347607608	1.3768188614778103e-4	0.0029596821839822595	0.9956832226557681	1.0006915238769683e-4	0.0024879403830660256	0.9959517546725075	2.5571446681216734e-5	0.001961181107329048	0.9968848094880487	4.0609034988994405e-5	0.0020675170192295134	0.9966778975935131
Chr01N_16028450	0.328848367649565	-0.014689825764847111	0.031944227654458326	0.5667187352196434	-0.01886200608801457	0.033970503726452966	0.5984892011054375	-0.0023998048539810345	0.02080295115660692	0.6546043186824443	-0.02021265424001022	0.034960377703656266	0.5994782625897195	-0.04007898425926785	0.04966918172342015	0.5395404912652471	-0.028343481753044707	0.037491954735761925	0.548076192512656	-0.03296015385603869	0.04083159488185031	0.5399082991638715	-0.046764778318943524	0.05471585585399111	0.5372233680670429
Chr01N_16028501	-0.05119608855833523	-0.0016898963880345261	0.01675304186384937	0.8552186130727533	1.509166762838515e-4	0.008636336459913478	0.9790210664989633	-8.51924164583626e-4	0.008675142580797882	0.8003200882489412	4.91866906691341e-4	0.006135244322811565	0.9888761831126162	0.0011073239655345125	0.010338358778669753	0.9867368590814406	4.8762545203438106e-4	0.005478291947211343	0.9881666780403329	5.51290852724913e-4	0.005769513484088642	0.9875964074491044	4.168180888995138e-4	0.004910477856295441	0.9885227769098718
Chr01N_16046191	1.3917155664859173	-0.08336823237523824	0.0365181926267322	0.044878730067849815	-2.0166980956707658e-5	0.0018704399474262015	0.9983363180118063	-1.5908272445000672e-4	0.0023601228187824412	0.9851179948444102	-3.258541694436223e-5	0.0015204800527271964	0.9987807908142218	1.423074595313353e-5	0.0011153863667032354	0.9989536714949803	-1.4149638048478113e-5	0.0010174715823542489	0.9989303900654035	2.5151066378578022e-5	0.0010700438390149887	0.9987357054271743	-9.70918987766434e-6	9.359526311550544e-4	0.9989939722190386
Chr01N_16050550	0.0077514601547391615	-0.0028023851156886537	0.019515499667488882	0.8063314844184276	-0.0090747157955689	0.025119071643494816	0.8437468329472362	-0.0033604602718438964	0.013673091029701226	0.7371980003841481	-0.0072989266213780305	0.022280968009153208	0.8696127717800757	-0.012333945294549686	0.03262201639747572	0.8614508249009134	-0.009251775903776184	0.024998245216140268	0.8619042743984552	-0.008478840205030721	0.022901753132373665	0.8619116917091685	-0.006218795233897796	0.01792299001791901	0.8655232365115058
Chr01N_16116598	0.17218598733453103	-0.016953921039491105	0.035657105972139835	0.6403722181053826	-0.008704711464152103	0.02848871423640198	0.801388302325909	-2.0536196805512433e-4	0.019650774308966452	0.7393549493090688	-0.004739728207098997	0.024385368108862802	0.8408184088241251	-0.015180192802634341	0.03501105905868857	0.7771804588782598	-9.924383718801569e-4	0.018987604808712796	0.8707826021281344	-0.026113140204528415	0.05084834073715192	0.7609133649093365	-0.013490635716068228	0.0307496681237666	0.7768634056546969
Chr01N_16150384	0.1964960952551338	-0.021727211835357762	0.03562203525158741	0.5743588051206416	-0.0076780960001284065	0.02527648009600797	0.7740513955125916	-0.012198045914186327	0.024549869694076683	0.605367083638214	-0.01659826730275136	0.03404864103179057	0.7331663050336572	-0.016031037684925805	0.031420562316251704	0.7269807695585422	-0.021045169692652316	0.03744073623144178	0.7152157834569275	-0.024937887604941207	0.042487784410214786	0.7129212029574942	-0.023470297464320014	0.04056829472092821	0.7134225935349362
Chr01N_16212223	0.12744229989770864	0.005549782762316415	0.020358487991377846	0.8238321696123194	0.022262423264298725	0.04914135392950552	0.7909103168469432	9.949573883659077e-4	0.008756817480553866	0.8408187480228958	1.8960191479801898e-4	0.004982103528948787	0.9920548448944754	6.130634590823543e-4	0.006958542566983032	0.9887939262815373	2.338495000071274e-5	0.003847403693166151	0.9935459187421917	1.551884520810664e-4	0.0038684464159029477	0.9919669069351996	2.536352565414865e-4	0.004355250109983099	0.9909639040603438
Chr01N_16222466	0.05721019649244469	1.3127476074804834e-4	0.026667749416230947	0.820881274916883	0.004971441352202353	0.02475654155289927	0.8948587057333417	0.0053174336959753345	0.020947804777905636	0.743068785439642	0.01261332648468342	0.04305117981247983	0.8868873639066603	0.012729870487880074	0.04103153449672715	0.8849989645074942	0.011856200745181407	0.03808806848731518	0.8850319201615982	0.007233194602988196	0.02572584659322563	0.8922790113818965	0.010915668882354694	0.03488352108598104	0.8852778072294656
Chr01N_16286402	0.19208934184265777	-0.005245873540720726	0.021730799088826497	0.8284094517436964	-3.6249079270695697e-4	0.013830990337044876	0.9558198957207852	-0.013630805387477834	0.02685430918775236	0.5330020023430184	-0.0014144265287638202	0.01198395207721958	0.9584870877158025	-0.0018252733282493998	0.011993117986306577	0.9540299145041161	-0.001309995010205999	0.010268197565355922	0.957376354367312	-0.00199201297468258	0.011591938985251852	0.9511006186645149	-0.0013513579935211916	0.01013012066873141	0.9566481501787755
Chr01N_16309519	0.02600111794395348	0.006267899961050668	0.02474376931731636	0.7825400202200257	0.003471100352359209	0.019630114617506335	0.9097406842446191	0.0011302916944026585	0.014172453265334665	0.7964441969969351	0.011290028064225867	0.03855484939120447	0.9009202176409398	0.007909785007214742	0.027462628613821035	0.9023826021043113	0.009284195319248293	0.03080698834786847	0.900662226819146	0.0054139442945927855	0.01978626111030928	0.9055965456506072	0.005299249087715051	0.019593294799741853	0.9064059210297065
Chr01N_16311504	0.11253709906714846	-0.015467104043732288	0.032307106353685604	0.6710913204188406	-0.0012551397956794964	0.019568088710519797	0.8997364469964675	-0.0074605815701467	0.021152611919543027	0.7039557471718403	-0.007278924041483126	0.02424006780960687	0.8718643178815282	-0.010521432513333422	0.029666596001757684	0.8585083115632961	-0.00488741124861864	0.01778543725945966	0.8785459458614258	-0.014137432807506681	0.03677050885406292	0.8547275075669393	-0.006763088613931735	0.02085722554528846	0.8662463134124367
Chr01N_16338623	0.18753822319668353	-0.0061367698685770656	0.022135035448703988	0.8131506140882446	0.0022610240125163716	0.016606568137918373	0.9395078480754006	-0.012036584766359968	0.024255150963877647	0.5610619976014672	2.1837941641894123e-4	0.01029057404645532	0.9705887004743952	-9.886453536374483e-4	0.009953910647987277	0.9624104205796313	-4.202656677655591e-4	0.008631388431650821	0.9676324786683564	-0.0022620237759144197	0.012330346197468178	0.9509502640841112	-6.4124687868159e-4	0.008601407770378863	0.965108360281735
Chr01N_16465323	0.03479562227715424	0.0062793946743085055	0.025775986342189545	0.7832038277682989	0.005475700002369893	0.02256854834816803	0.8919054629843738	0.005729915396309546	0.019331902515214987	0.724941064922345	0.006404489599282397	0.02387142012823999	0.901030001036707	0.011837255069480601	0.03694761007626741	0.8913240550746568	0.00743674047643617	0.024716823819924735	0.8941947814443603	0.008056790260106528	0.02593466998999873	0.8925724282505806	0.0062650384646462925	0.021472770013029593	0.8962564791036642
Chr01N_16470316	0.6581282863409075	0.002489897493543435	0.01245450403105461	0.9175036737224395	0.07817902500448508	0.06381960363665343	0.32890399717688973	-0.0026591720928709427	0.00914287700690347	0.8555562101722392	0.0015486891834187912	0.010765052002145132	0.9714006430097526	-4.7639849096011143e-4	0.005773490423890648	0.9781653916947383	6.444848417161387e-4	0.005875735078260143	0.9755878976686981	-3.713710129093741e-4	0.004734666993934728	0.9785393024076722	-2.79842317136439e-4	0.004672473804132299	0.9800778346487553
Chr01N_16614289	0.4829307848956223	-0.06000477400991391	0.06449250959496315	0.33014890924741414	-0.0072537566484169504	0.02727355317607597	0.8938577022231418	-0.004330306549230852	0.01740196635447158	0.8300116901709657	-0.008445028151085965	0.030337109535277358	0.8988653008323298	-0.005720655907396488	0.021798783455244237	0.9037951275210373	-0.006957382701303569	0.024013323429120364	0.89784418763074	0.0013928640634077215	0.012227314588517129	0.9309326669555302	-0.0011711486991264795	0.012376990650341485	0.933984233060682
Chr01N_16629657	0.08712046278126431	-0.012425075702002387	0.029577513868852278	0.717863088107527	0.0011857556594318706	0.01603729617691753	0.9493598368462042	0.002212796645874395	0.011846648659223614	0.7688084709543678	-0.0017146354468394309	0.013126827570851764	0.9602161110344575	-0.004808298688679666	0.02327918414803108	0.9482291310756773	-0.0031042427489692418	0.016254957484558973	0.9508611826159181	-0.0033263525068788578	0.016753708208439494	0.9496523925555082	-0.0027274294283363824	0.014706418801402523	0.951887221741273
Chr01N_16679093	0.9051751139978733	-0.059082219593021706	0.047436843760980736	0.22757166536699713	-0.0691753239491059	0.05469459244104937	0.25473919785419263	-0.07518698194652887	0.047934424978562304	0.14828662287032335	-0.06035421243174387	0.051000924334860136	0.2737477009986985	-0.022976676945842683	0.03227476610654128	0.3914301881973261	-0.027415192737466	0.031241567727563046	0.3432471209932534	-0.05668950565976192	0.041850451745075186	0.26036685524603487	-0.030823907846325955	0.03127898043258751	0.31587565777010984
Chr01N_16691172	0.019111645079143504	0.0068454529330005	0.02209321285076614	0.760628931692465	0.0014656363971041271	0.014548429144268162	0.9162576385235907	0.0030737355943102045	0.013798511238798869	0.750183597632097	0.005553400685949533	0.0199921269116674	0.8969197446023152	0.002447805615967949	0.012546740510948453	0.9143637798322048	0.004673580336955591	0.016309801624859017	0.8951180252536175	0.0033123308364403766	0.012866300336225945	0.9018463675187754	0.010369092027426408	0.030539403234778557	0.8866870473364361
Chr01N_16767696	1.051251192391536	0.09735660053337442	0.06296786012003072	0.09977078370294445	7.481139472329161e-5	0.003977788336388516	0.9949876816726694	4.643645904048513e-4	0.004695758970550562	0.9656769659749693	5.624334917122959e-5	0.00291985268974631	0.9967355643641058	5.8703101550295784e-5	0.002553604886961264	0.9966247390813053	1.8618753315534345e-4	0.0033719375298582243	0.9953107321303655	8.443411780759907e-5	0.0023625635291944606	0.9961831568821958	8.95866855283756e-5	0.0024498979235070815	0.996152812590453
Chr01N_16784377	0.020948417616327118	0.0024520404547874425	0.023315957561572776	0.8234879359005801	0.0026283307395698714	0.018302960553260732	0.9209408316471199	0.0027803362851408506	0.015852599439977532	0.7730878311936711	0.0061022799689495495	0.024654277439375056	0.9174690644979657	0.007056884058449368	0.02640496495244331	0.9138156040161971	0.0025341363980638278	0.014114815497878306	0.9317167850162679	0.008274197346720047	0.029112376992140775	0.9117895923883497	0.005648877266594747	0.021500794145145514	0.9150934520821324
Chr01N_16819952	0.6271753989767354	-0.023293515170564893	0.029770830879160205	0.3542590373787726	-0.03265427620073885	0.0336431264813626	0.3333563749842322	-0.026970505918780637	0.02464209527481119	0.25163133546352334	-0.0320301332945903	0.033885762911598276	0.34478612621093463	-0.028832590237509705	0.02876615825057414	0.33192122921289247	-0.02811013377042423	0.026871133700064657	0.3226478454135141	-0.03194537334964848	0.027362562858660924	0.3025458999172511	-0.06721709718929816	0.04694741024069802	0.2898842708984277
Chr01N_16837355	0.09978664574709983	-0.004971113351905652	0.022006143686476937	0.8277110726595225	-0.019864890056500092	0.04841347811956983	0.8155340542038603	-0.0016488628018142821	0.011801037422064314	0.8207776186780703	-0.0016974622874542929	0.013427804451729017	0.9738376906767114	-0.001804382023047289	0.01314169223455163	0.9725985815512137	-0.0015166601804393529	0.011279011893973052	0.9731579337627174	-6.170656507757681e-4	0.007475852118079337	0.9789014064329884	4.6227208138915306e-5	0.0066225545014615295	0.9845329720603393
Chr01N_16909227	-0.03299115101987353	-3.23742540297263e-4	0.018065868667586343	0.8604158982004967	9.416192885556829e-4	0.01198526160471286	0.9580193231182065	0.0019573496151071685	0.011417382485736266	0.7809950990276201	0.0047709242694772575	0.02497391396372465	0.9588100517039975	0.0017080397322336498	0.0108594445459148	0.963408097281907	0.0016579562639424741	0.010342851142983963	0.962955864403646	0.001337440932662209	0.008806544248039512	0.9642454409040961	0.0021534507274560064	0.012112968956573045	0.9604049224605324
Chr01N_16932494	0.2905312847436197	0.0034822762241396446	0.027838921516267174	0.7129488703554085	0.009612549546072444	0.02870225257728804	0.7210344748051668	-0.009793789845549915	0.02141678607818234	0.5330873853165278	0.03239760046420909	0.05116324164394878	0.6386430572992656	0.023100062367997064	0.03800820644058405	0.646736464951006	0.0048776508695044145	0.021075395945352897	0.7599397179615935	0.031274704286295876	0.0454444158817625	0.6322776500621335	0.024220821074669927	0.03738004907899814	0.6379396414370773
Chr01N_17000895	0.5887944331661829	0.12859138936167785	0.1316090763003549	0.27256297530085766	0.0030783228868604836	0.021629002229338803	0.9523447505162974	0.0041783811839816234	0.021569238957009254	0.8851877739030497	0.00218305880201789	0.01810676185984355	0.9613535862689317	0.004551373411453578	0.025224829120802584	0.952003325260116	0.0038292896372882643	0.02138006132952183	0.9526328854182701	0.0037664715107349088	0.02079828238359222	0.9523565194671771	0.004691806339978575	0.024548959618459754	0.9504360775657847
Chr01N_17020269	0.3289465794519145	-0.0087877041240769	0.03085080579520436	0.6135588395524122	0.009917370731730695	0.02982257275197691	0.6873098784850943	0.00883860542495248	0.023240139908101965	0.5901736970176762	0.010704446233883048	0.030146281549945853	0.6905929461564078	0.021377734590808183	0.03477581649002511	0.6090330617983182	0.041407881539624436	0.05344620767772654	0.5736306529685595	0.0400410044648259	0.051171116708321925	0.573371119472329	0.013409097319308276	0.026091383355613517	0.6422319856486682
Chr01N_17115745	1.511307043953311	0.07310831939945556	0.04351004383956823	0.06376931832630195	0.03976023397492456	0.04336220335139308	0.20343562100100124	0.03922392533259312	0.03125795504824048	0.12429191366444053	0.09209444218626897	0.052311088154350274	0.06158463607928086	0.09591300808089862	0.045143847854390524	0.050723802649837585	0.13859772376203136	0.04921998153232268	0.04756235326161604	0.07038239672028299	0.03579004597531406	0.05586373204651933	0.08179691382790522	0.03812082789990069	0.051081175613748975
Chr01N_17150962	-0.024179349526291173	0.003575100033725734	0.01748653959135719	0.8253211934383475	0.0034036731336624408	0.015832422555906663	0.9296035485220953	-0.0017678662360692125	0.009857833068513696	0.7533776717691241	0.00280467085964885	0.014362670963670335	0.9491449524460696	0.00475115225617383	0.021006955643384607	0.9452623461604525	0.0024646529374593522	0.012021941914844203	0.9476494084946144	0.00306245100948471	0.013989764347142683	0.9457744561138521	9.683355730636638e-4	0.007145630632193531	0.9584576409762027
Chr01N_17195045	0.13319356984060216	0.0013737042166129543	0.01918994080120621	0.877034824750412	0.028332527269203663	0.06201792498356159	0.7789397431205974	-0.001132152234572401	0.009807545049954782	0.8280625942466534	5.389039221015779e-4	0.00838361902431067	0.9882853970259684	1.083850334617305e-4	0.006301265716707635	0.9911196361549904	1.352208873561925e-4	0.006031840567940332	0.9908329786933278	-3.3266782199554533e-6	0.005645105168395026	0.9918846145598851	6.50653624901365e-4	0.007913119161258626	0.9869519073679528
Chr01N_17255086	0.16656590135455795	0.022781806709578384	0.04086134421221878	0.6178468172282404	0.00934196267191224	0.02947285995283478	0.8543931311569382	0.011128673030741219	0.027510163218800256	0.681394725941136	0.017881478119786087	0.04925171204917934	0.8558965079754071	0.00738174600618932	0.02403162255835094	0.8702507670956499	0.008116404217733282	0.02477340357334895	0.8650343850226513	0.004700387754090207	0.01767518207427581	0.8808455386219788	0.009916096553813357	0.028067263369474533	0.8592153531313322
Chr01N_17259583	0.33062009546252324	0.0023798939227483943	0.01612871038758325	0.8914814222173693	0.05675021637609245	0.06677796357884909	0.5159419165831634	0.002135114324146516	0.011399611161666623	0.8559112969188821	0.0019914318492433034	0.012435373315643197	0.9601185126215545	0.0017205693491745527	0.010670258781392645	0.9600289582954151	0.0027709235241923894	0.014285847583780669	0.955072830060051	0.002554813369829981	0.013166064035434301	0.9550900688647673	0.0019333374279224805	0.01081871650058992	0.9573721558373308
Chr01N_17296023	0.07144201812532508	0.006810918366294875	0.024706699925374623	0.7658899406489617	-0.007161678644966382	0.026950665207228098	0.9016068032848081	-0.004118549414450062	0.016003668705408588	0.7572553019698909	-0.004003390324171129	0.02006076725242919	0.9418610300208687	-0.00626598823227408	0.026861063138525886	0.9364946877635077	-0.0019538161153475164	0.012295991012716263	0.9495374604664961	-0.0031306014539184213	0.015259740429016226	0.9414946120461073	-7.00815034421986e-5	0.009110707351896412	0.9673013949488191
Chr01N_17308616	0.2655911735401382	-0.0025368107124196194	0.015472472511691612	0.8815105822117152	-1.0118483720684214e-4	0.009113477656106981	0.9746496015943784	-0.013805403394452704	0.019268730112874284	0.44250749588370786	-9.469623392019019e-4	0.008642773823067367	0.9749085253643613	1.0655239028016466e-5	0.005954906074921849	0.9838351208678232	5.234014849028678e-4	0.0062063952195005115	0.9774203929813613	6.604429903965427e-5	0.005104705000942735	0.9830030645779987	8.663869379567151e-5	0.005286191606805636	0.9827679170781758
Chr01N_17309153	0.2449635230334581	0.0014377676896037577	0.01411588556731687	0.8981127871331581	0.0018616746463992	0.01217221061704397	0.9591991593621335	0.012838942061444212	0.018018981572855565	0.4566106459193579	-1.26182012513252e-4	0.00610342232827979	0.9856200791920906	-3.9547444033557463e-4	0.0057574617966057685	0.9822100714329596	1.8904821825395417e-4	0.004903591585554033	0.9843194651434728	3.165713867170643e-4	0.004831471588467393	0.9824000884135946	2.887166539152002e-4	0.004894371222803369	0.9828880721825314
Chr01N_17315067	0.1359620880989214	0.0041992679713699285	0.027741205413845237	0.7646888494553453	0.0018939109441407362	0.024067147334806156	0.8645059436142483	-0.0038476401600465887	0.01899037038471125	0.6841483254850771	0.01113733427627183	0.03221906921392844	0.8182182551136856	0.014096023770002115	0.03469514200370391	0.8009744395514851	0.018966693015913513	0.04232592590527245	0.7905837523296299	0.007696797979788725	0.023096620489884753	0.8233576546872221	0.0236097158948839	0.05015867203897673	0.7880891434424157
Chr01N_17318420	0.7224137266430714	-0.03308045558064751	0.045294762608837594	0.3514455913206236	-0.033464151449746696	0.04634522416028792	0.38413489803790646	0.007088325283890518	0.030637057198568858	0.49221615609329217	-0.08821311612027666	0.07780036170656617	0.2735056798713532	-0.06527996764313466	0.05802539067341722	0.2808977820744347	-0.07882897189679695	0.062983218288368	0.2677076998340874	-0.04861047156702547	0.04521225888772268	0.29251554965935467	-0.09936010850858523	0.07176122216727679	0.2646498853086834
Chr01N_17388117	0.2809096697919797	-2.137459581605449e-4	0.011821836977497136	0.9272796776455274	2.861829599899161e-4	0.006367851890341892	0.9847986495276788	0.013414490467882567	0.01590378535530858	0.41173590697127865	1.586363675065483e-4	0.003906944454724909	0.993008906471929	1.4301471656453973e-4	0.0033647904903269335	0.9929205189664206	-4.496905630823471e-6	0.0028020144527553486	0.9947072498675742	1.4774299032581354e-4	0.0029662636099581008	0.9925560293832111	1.336370258588417e-4	0.0029777081860748967	0.9928057276228555
Chr01N_17566812	0.1456187371143887	-0.010864914020994189	0.02981724432191027	0.6847038391249698	-0.0018668660924347315	0.024122032128343303	0.8373859343741766	-0.004577622489681002	0.01936829847924457	0.697497114949072	-0.029619792095252444	0.056734250656829965	0.7410506333963436	-0.01650619987119594	0.03420054842082786	0.7509934174000928	-0.016443971766447386	0.03338810116676759	0.7482865728560926	-0.01179978310976313	0.025909995178212113	0.7593859870904651	-0.025684977917504875	0.04698361947629095	0.7399944783349305
Chr01N_17617140	0.05193054418309072	0.0045543976290338285	0.023576319978978952	0.7805360122881585	0.002184006368133249	0.018676896425357272	0.8963326589326942	0.002378340574890964	0.015690689344746253	0.760146908187416	0.005913108421175986	0.02200441274328463	0.881805994813075	0.0034012508526763776	0.01645684466931019	0.8954404750353175	0.01551666530870927	0.0409220646203817	0.8584093456557746	0.005377442420539887	0.0181394584675128	0.8755315496195825	0.008712373578430774	0.025171426598748197	0.863109322788491
Chr01N_17629358	-0.004167166560819167	0.0049197244334943935	0.01905665591344617	0.8115491008013673	0.0029716465819800853	0.015497748673527758	0.9439269979748971	0.0030716867206086276	0.01146980653445593	0.7511306172017221	0.0030128254385292756	0.01871552343968438	0.9701879515991394	3.35200680993936e-4	0.005951288187795777	0.9810152424574957	0.0010417815978804661	0.007899352425705301	0.973707561496209	2.622118381305216e-4	0.00500541266244993	0.9813232798534672	5.297467128046337e-4	0.005779454451557254	0.97804840329689
Chr01N_17719668	-0.012561799118132117	-8.893016104091651e-4	0.01970821678854917	0.8576112626554966	-0.002422007928698243	0.015806298144348682	0.9490787030280821	7.424591706105283e-4	0.0107675656829474	0.7905098181945885	-0.0038413560689624414	0.022847239996624403	0.9641024526217455	-0.001835304655538651	0.012503467780280275	0.9675647544120636	-0.0028389093227681405	0.01670951306349754	0.9643395820941445	-0.0014623541116220563	0.010261400597490661	0.9682972708136628	-0.0017122680757328508	0.011353393873226885	0.9671335421340953
Chr01N_17730729	0.30291007054766433	0.008235686943914107	0.027704719058908714	0.646159728247112	0.02208620565397919	0.03671515192948375	0.6112988053829145	-0.006888254702005313	0.020054707905220574	0.571155221227623	0.008775681131698783	0.02717216277197102	0.7132471679782458	0.01154632081082716	0.025585421565369495	0.6753677127843423	0.04401509353037455	0.057386006687741305	0.5955090234920619	0.010718681547501826	0.022251217175610887	0.6660812448078947	0.012610293013192468	0.024191672161994787	0.6535660527005945
Chr01N_17953891	-0.08097134538897703	0.002208545119472163	0.0150823731140921	0.8528751292501959	0.0010931580093254628	0.009268605546380574	0.969234798673851	-4.3617306173517165e-4	0.008125181341392968	0.813192450050582	3.794928247520297e-4	0.005104430385233601	0.9889292789847951	0.0011271527914152688	0.010058948898325303	0.9860136604693861	5.015345980701821e-4	0.005190634078553787	0.9871102814951966	5.901281685843002e-4	0.005688821873171805	0.9864922899507157	3.537340384104731e-4	0.004135346042766617	0.9880767103766246
Chr01N_17970228	0.4783012650226363	0.026783169707941687	0.041560263789694046	0.455157216378267	0.03674179507174799	0.04820712052382842	0.46511762074401636	0.04338826238161451	0.043976984259539754	0.32201023591658995	0.06973850190808951	0.07441760106580687	0.42817036248146145	0.06021397803310766	0.062242889228401314	0.42761099656215024	0.05357771052996702	0.05547893458948835	0.4281575624457267	0.05895654035027819	0.058323935873836774	0.4257958075427507	0.03067219264700208	0.037771806038212175	0.4598364525995162
Chr01N_18051410	0.18669003825617295	-0.008716014059614032	0.027846788195396693	0.6994463998094489	-0.020319100834321573	0.03792124285628332	0.7079857440166157	-0.018005584404561733	0.029173350742577916	0.5314079352114836	-0.014591580822804841	0.031199764700962366	0.7432584787473495	-0.026624002109709118	0.04642302146247883	0.719334124385854	-0.01818949702070289	0.03331480326422432	0.7228849700060413	-0.019855909053324818	0.03516101189580002	0.7202141695064961	-0.019329368347507633	0.03454155577678633	0.7208747223559249
Chr01N_18094989	0.13005195190385407	0.006140995525646642	0.023458254758403168	0.7554968573391485	0.014215573016623123	0.033081152683285035	0.7881780934665324	-0.004571254207244869	0.014854660911077266	0.644251379614939	0.022391483423481368	0.04968973651128162	0.8042424762987407	0.012643256973430245	0.029748830812422005	0.8086535575545487	0.011256591373779996	0.026563023694883274	0.8090828784169246	0.013119012271600389	0.029364117563289435	0.8051575566391289	0.003690522380828618	0.014475109802943417	0.8531516673223619
Chr01N_18104063	0.9516746621840766	8.517565901416992e-4	0.008617579002503912	0.9510719098566685	1.2038421361975291e-6	0.007159646251070428	0.9746879897886241	0.029411153910137846	0.01839728627655783	0.0999314668771285	0.0011766572265836713	0.008507348929037314	0.9631432607325721	7.784331673556048e-4	0.006488980825542947	0.9654103113970487	-8.821164270599534e-5	0.004912977016942934	0.9753276191793336	-3.62742467566133e-4	0.00479062188947459	0.9700987310330877	5.446329555264416e-4	0.005252595707015247	0.9672424146303664
Chr01N_18128834	-0.018147198790415545	7.086384675692668e-4	0.016396527450179738	0.8729073660704012	0.0024649316878647422	0.01430407301621814	0.9516303314439528	-0.0024434221873400846	0.009651425803143864	0.7458889688548235	0.0020387423261515893	0.015159459187306353	0.9785560944176304	7.340693004726472e-4	0.007003884755173427	0.9817283039300044	6.737156021505591e-4	0.0064302014274569275	0.9817401470733556	9.53191639983479e-4	0.0076838300020982435	0.979658921284601	9.245553710049221e-4	0.007587081342598167	0.9799091765994596
Chr01N_18143363	-0.03455186311523894	-4.5093831594818776e-4	0.017438525555664323	0.8693511305275727	-9.49274346864995e-5	0.009654382542722034	0.9781510476432	-0.001314554265422167	0.009218103378769438	0.7853280213945593	0.0014300859045441434	0.012891594059147304	0.9848180839404848	5.628898719693276e-4	0.006418609110358481	0.9870258622479754	2.1984588112531294e-4	0.004528501430974174	0.9898108224404575	6.690529003992986e-4	0.006662103543779771	0.9858749485464053	4.3109585356764944e-4	0.005294818260036073	0.9875666889986312
Chr01N_18160636	1.0777904524892796	-0.11824652985511494	0.07909063003581125	0.09400114772154589	3.241425952553493e-4	0.006694961192991714	0.9883938413987724	-7.745415895975316e-5	0.0047641909911186175	0.9735749473060469	-3.8723522949195174e-4	0.005896442432678871	0.9900640648087694	-2.3990124419415377e-4	0.004673627977682453	0.9909542279867984	-4.2985390836378605e-4	0.005373531205742717	0.9890645024193544	-2.0788574884569018e-4	0.0040090509816238535	0.9909264850273992	-7.892347610486665e-4	0.007844659413143513	0.987334516644104
Chr01N_18175848	0.01565116595634834	-0.006037642110293428	0.020377910104876128	0.7724664932422295	-0.002477876279538673	0.014960708000854318	0.9277106282503202	7.349339215508803e-4	0.010339370066634804	0.8092483925185975	0.006224621527497135	0.026180039755491036	0.9365370289464404	0.0014485037875565123	0.009896978434392398	0.9516225019240271	-6.06367425588252e-4	0.007732588731722497	0.9597385595597439	0.0021319300466079386	0.0107377852972781	0.943255365689592	0.00238432342666804	0.011580156754232828	0.9419308940628441
Chr01N_18177747	0.23818079540625545	0.0200697203099889	0.03695129999483153	0.6464900892047178	3.764302283921824e-4	0.013970495593527208	0.9561496684694806	0.009802504989005843	0.024371170787321737	0.6621558462212089	0.003130673434998717	0.016777169523900723	0.9481300190948238	5.586380724769105e-4	0.009751151607529927	0.9650148693684032	0.0020750907302394027	0.01221468559201051	0.9511707426744582	0.0013958287504337757	0.010048719598992364	0.9557193833037404	0.0019236987503090705	0.011583579970097221	0.9517912543065109
Chr01N_18182084	0.5245947276035933	0.0025807735172108963	0.014172935936829462	0.8899936309831985	-0.0033052026575343596	0.0163598579680765	0.9144636341659029	0.022462531699633255	0.023337039720292777	0.2751158675447847	0.002780542857442457	0.013409937432113356	0.9311109250068627	0.002918425783890892	0.01270695748651732	0.9268653547969099	8.131774129090253e-4	0.007746983425896008	0.9468478586621867	0.0014797204422390998	0.008383480288279017	0.9365743184058088	0.0029622844107474074	0.012117273452576025	0.9239206188660791
Chr01N_18202971	0.47016021095345034	-9.445979117933514e-4	0.01249610934209168	0.9263009746317274	0.07484505583076387	0.07236850008595455	0.4108174175624571	0.001594856221850843	0.008880298480456385	0.8849245663022569	8.045721321341595e-5	0.005951334050297475	0.9876435244872288	8.241263741784729e-4	0.007442120093428154	0.9802635613410795	0.0011378780443530763	0.008787462856837156	0.9781797839216033	8.008454364641106e-4	0.0067910748403495255	0.9795027637089007	1.3465542446518012e-4	0.004540755678310229	0.9866457182706918
Chr01N_18209735	0.8716734421871072	0.06055650910104086	0.044048117642172355	0.18733843508590511	0.03316558479209188	0.03766930008207947	0.32668342569377384	0.05712377640316459	0.037989317398686245	0.1655772365190303	0.029101708043928302	0.036489186803039156	0.35293356216067406	0.05684564792491697	0.042636439436532544	0.2442311607618597	0.035399012536961795	0.03202353706143122	0.2767834479302264	0.07143655418554141	0.04649633280680811	0.237687680265211	0.04877662882298684	0.03644383724504956	0.2444892641415859
Chr01N_18210042	0.004542660879083874	1.302447155826922e-4	0.017932557374183002	0.8731220083273895	-0.001152160574556244	0.01262001595766177	0.9612497880653085	-0.003062740537512777	0.010924089477338037	0.7336638341669742	0.002704814240042871	0.018384211029339396	0.9727533578797378	4.4748321474372176e-4	0.006905765419727535	0.9817183631317742	9.199476203764259e-4	0.008187174488404446	0.9772770180811345	0.0010874862787352293	0.0085750110453768	0.9756077370212582	0.0012185587642440222	0.009296578513834777	0.9750721663871229
Chr01N_18216056	1.5486928143720975	-0.07197656198727713	0.03626294314848765	0.044532029436745835	-0.08314213727904934	0.04066833669793458	0.05109063903171851	-0.03168133862613807	0.024993951672885314	0.12333913071344504	-0.042707662938092424	0.036649977341105276	0.14711815236998715	-0.0863211482757705	0.03613168044796838	0.04779879207139359	-0.0723473478933471	0.031275133219499915	0.04873092869330442	-0.09446905881989512	0.03254901178051694	0.046691788474983675	-0.06685591665325995	0.02924335124823753	0.049207611901798676
Chr01N_18230401	1.4487533879444503	-0.0946534443348192	0.044058328078942	0.04078931931205021	-7.544458412798352e-5	0.0027028444142572603	0.9971120122300206	-2.3912357938975147e-4	0.0031183772134827496	0.984152320172928	-7.094887551832724e-5	0.0023080018029798485	0.9977009255535261	-8.902309417161494e-5	0.0022651126906518136	0.9974103166658805	-2.494404587655515e-5	0.0015164001112380093	0.9980868718838702	-1.6551852734136817e-5	0.0013619122776390483	0.998190472968764	-3.784686245091397e-5	0.001535797681908299	0.9978793276679422
Chr01N_18288750	0.4332169250879276	-0.0027859310880313888	0.016044996180250626	0.8787165818668415	-0.0013670160957721528	0.012754521647000316	0.936854266784257	-0.021942911000237347	0.02594061124912028	0.3100215012272163	-0.005219590473227967	0.02025995063200987	0.9186526968193304	-0.0029861414341639365	0.013267483545985725	0.9254985039238838	-0.0018294948199839556	0.010104276171996383	0.9335750600246353	-0.0014145457795183287	0.008848490324727818	0.936993385894073	-7.348398418639561e-4	0.008113302823225914	0.9465712860352052
Chr01N_18386752	0.27137618588583456	-0.0026385663459616827	0.017131599733473873	0.8763499602910789	0.05041801571745025	0.07165402667514637	0.6064807325437639	-7.131342847238661e-5	0.00870004877416015	0.8773954979662522	0.001760510049551997	0.013566405296111278	0.9761324621650891	1.997774625250945e-4	0.006383577752838464	0.9852857179601585	8.138300895819539e-4	0.0077624368488826215	0.9793354780624827	0.0013324298666670725	0.00996026365502643	0.9760143982426124	6.599627964023865e-4	0.006908917069691357	0.9802652642425062
Chr01N_18613362	-0.0675705871589581	0.0022194691094902397	0.013994030080571372	0.8489388651433273	-3.0634227289946776e-4	0.007519888789144232	0.972264004520177	0.002122741861386552	0.008508100961114012	0.751757133893627	-6.510729825303247e-4	0.006405973171049574	0.9786037208066269	-0.0020707872093468126	0.013033548222533723	0.9725990269301675	-0.0014406110758178067	0.009371135665186077	0.9728324844402356	-9.264670922535886e-4	0.006500310237055146	0.9739580412636625	-6.299310176883441e-4	0.005162015694833438	0.9764429017878242
Chr01N_18616237	0.16858730985841752	4.9007651931853e-4	0.01656793671626234	0.8925141658438753	-0.0013154658845435157	0.012622586235849935	0.9622578005466997	0.010535004874234883	0.018967583312878008	0.5417507764355973	3.5293582780421674e-4	0.007396248914616568	0.9826302111692875	2.2739001089424623e-4	0.006480056205029607	0.9835160417426705	-1.4407273760232687e-4	0.005992531856445828	0.9843792958034204	1.957938892469403e-4	0.005686854829365491	0.9835989529279434	-3.1580211029489703e-4	0.00604392392555072	0.982372893630341
Chr01N_18621589	0.3290498191029514	1.2713322733755032e-4	0.013881318793879329	0.9268190360425859	0.06479672002011268	0.08056791648186878	0.5376047437670551	-6.163388388992126e-4	0.007204811645897481	0.883454423106049	2.439539723931282e-4	0.005020243429580228	0.9930270796210308	1.690334225352079e-4	0.004241744038403692	0.9934708494971406	3.581243178409073e-5	0.003614981331355108	0.9947399307977646	1.357986329925448e-4	0.0036600025789548696	0.9935912856569972	3.854191895868979e-4	0.005252134788178297	0.9915270406847073
Chr01N_18624189	0.9353244881503886	-0.09059387199597621	0.06678528845772705	0.14798546776560295	-0.06796389142072591	0.06295733632995519	0.23050513700996467	-0.05607536384537498	0.04458522836822363	0.17900028582990668	-0.06687271465633164	0.0624598939178728	0.23559250594982073	-0.12424636304600772	0.08119504935542762	0.18414754344463247	-0.038607010191099606	0.042862716459460895	0.28836180428799074	-0.10645810087999477	0.06627727509261566	0.18395079006643178	-0.026671803570069347	0.03809071528118874	0.350386157212653
Chr01N_18625638	0.296692418272245	-0.0033464845122792644	0.030256354828030192	0.6918914998638483	0.007544053580978729	0.0283002548466338	0.7355970272335715	0.021474178764898332	0.03242096370531413	0.4991466922607304	0.016951136258799456	0.034393504206856655	0.6804584239993902	0.02032648961464024	0.03500834179623961	0.6531714234286174	0.03272736799140469	0.04801367021086108	0.6297628474683422	0.021647853777576272	0.03437949326599869	0.6397298730375479	0.03874862247303608	0.054789944525716505	0.6282462474692941
Chr01N_18650839	0.4157678627501764	-0.02665515153245178	0.040669817105498274	0.46484052679851495	-0.03815164042546915	0.04890032622127603	0.47995852419065	-0.018137953535442505	0.029997265577580715	0.46691978883879626	-0.01663839905222352	0.036574234678800076	0.593269557063596	-0.05533974390611846	0.06071275433385892	0.4636062773884101	-0.05854226336719287	0.061715250141967874	0.46166978291951066	-0.046256955904937315	0.05039616446360004	0.463845712648862	-0.04737368222384252	0.051620544942743186	0.46390453324035896
Chr01N_18683777	0.37200911985191526	0.001674682193123924	0.013930353603946665	0.9138304998371027	0.06921538461570138	0.08056895103816519	0.5047711417456532	-8.013182070911259e-4	0.006789977193506085	0.8868800098076249	1.470707154585266e-4	0.003937375344268096	0.9955616194346159	6.6147937400933205e-6	0.00305288065771214	0.996781832303604	4.414493581522204e-5	0.0028954896650682607	0.996353212220741	-4.2133217415255606e-7	0.002673476388601519	0.9968395462993549	3.6568158389312855e-5	0.002787336161668743	0.9964151875254132
Chr01N_18690891	0.36334108992758835	0.0027672851851120255	0.013142120730397298	0.8948518633131274	5.356032148492435e-4	0.006882685496488295	0.9789595029346915	0.015421444738106364	0.01674505208749738	0.36130539003738127	3.899629961554698e-4	0.00530824298323688	0.9858438545486721	1.9161438272769554e-4	0.004005810006175544	0.9875831931238753	1.5962037650896568e-4	0.003605151457276819	0.9878018786519557	6.734416212201541e-4	0.0057355380212787445	0.9818706892706761	1.5302974874019905e-4	0.0034315242686832103	0.9877844351368885
Chr01N_18714377	0.8066590486870789	-0.07692685321590303	0.05871408730339445	0.1882353117649347	-0.017776475029442507	0.04127609429387951	0.8007481587677734	4.76547873589625e-4	0.0135302246890033	0.8604028363669951	-6.619660656244346e-4	0.0179288057095474	0.9032454023031744	-0.00827413609438936	0.02347052277820073	0.8376959881386778	-0.012413501423653925	0.03000796283540698	0.8226732502879476	5.938584287606976e-4	0.012763176532567646	0.9018311512102188	-0.006794489194211036	0.019638705178731945	0.8398333716707532
Chr01N_18715033	0.5190543992760173	1.1113234760893527e-4	0.00931873972557064	0.9556096257061261	0.08035126710353221	0.06932774573201604	0.3539723912774341	3.0615333367257306e-5	0.005056619448584305	0.9369884112478377	8.1602791102317e-5	0.002566961933865505	0.9975081877632322	9.797313731113394e-5	0.0025028893706631793	0.9972518164250799	5.615322769012061e-5	0.0019280930574528553	0.9975926243574567	5.598510475748061e-5	0.0018285446694615256	0.997547187252235	5.777479452539546e-5	0.0018788104005383567	0.9975416521307136
Chr01N_18734425	0.6344242805899231	0.0046029278073267165	0.017826876617649506	0.8425090116076197	0.0021439346786567485	0.014603585535966692	0.9145057247003345	-0.027007727147802252	0.02728788500837921	0.24130707086571734	-3.1966546829001057e-4	0.012316010102532752	0.9382899256987975	-0.003150844798253287	0.013539185044677401	0.9054754987135218	6.006760060601337e-4	0.009618436940777719	0.933502417955706	-4.087945765604197e-4	0.00879987609848658	0.9356343719415057	0.0018737009855808976	0.010426966555394396	0.9155111268926992
Chr01N_18852843	1.291687154846483	-0.0753648077518948	0.033782199637343684	0.05786725046453278	-1.693131287004623e-4	0.0033732352212151925	0.9951033523430532	2.1087842272377909e-4	0.0027774811948968253	0.9782291083103692	-2.360641050662855e-4	0.004063969303175917	0.9955718239004382	-1.7312111987051058e-4	0.003068322887901014	0.9956630777497445	-5.7808815894515055e-5	0.0017730856341130346	0.9967017827366055	-1.2844794174959772e-4	0.002354690818341687	0.9957632610509132	-1.4402398424482967e-4	0.00256802617696702	0.9956838540755362
Chr01N_18858130	1.0318408034733042	-0.07887805563304215	0.045399492672455556	0.10257482042816812	-0.0026430613964681274	0.015361401641322985	0.963201371709267	-8.315313932255533e-4	0.007212073768840794	0.9525600133595541	-0.0013280010170352086	0.01005512937968863	0.9726529448357042	-0.001782326397399646	0.011485004365172372	0.9696773884111785	-0.0011252607727010831	0.008128428386815172	0.9719078617036019	-3.7582600958786826e-4	0.005254166548490065	0.9788509302145363	-0.0010814788298872883	0.007785535056259762	0.9718558872496394
Chr01N_18863734	0.2927728434339788	0.03490850835526145	0.048276971207286336	0.4928775755782295	0.0030945057349303796	0.027371298464213368	0.8131208746476268	0.0013721393367292188	0.020200651414176256	0.7478294568876203	0.008136481323621991	0.028257612914809885	0.7858002952797353	0.03651401529754852	0.062373464334651886	0.7048117590644334	0.015044385178593645	0.03133890913497601	0.7300684574386624	0.016659660360860157	0.03252683288345461	0.7203135316665601	0.02487421893967928	0.04389044196383214	0.70727560236768106
Chr01N_18865182	0.24864889075398236	0.01887244372374206	0.03378074012949406	0.5721502823047977	0.01369005543508161	0.030788051277346212	0.6890764423287036	0.002565887251139229	0.019599785521414448	0.6889711964677845	0.032841751480602005	0.05075221305125458	0.6380099498291771	0.02399107640888184	0.03828757710585085	0.643504941207855	0.01340780418521773	0.026119358875164474	0.6780390755366202	0.03619572710086953	0.051094453658336814	0.6330802653936157	0.02197575805949738	0.03431911168622238	0.6410740911598977
Chr01N_18885426	0.07152318767825643	-0.008926354497157596	0.024198249473498756	0.719930848125153	0.0016542064075079138	0.018754327079518924	0.8803955698768763	-0.005109733478943379	0.01635123121055041	0.7043395938614824	-0.010311926770256039	0.027230048062997156	0.8316911755303993	-0.009018782799789479	0.023431437835270533	0.8304343197677392	-0.011409964060813908	0.027364199620266313	0.8235753670403315	-0.010105151391935421	0.024368707325392754	0.8240332758014417	-0.015666873277299515	0.035621679976780334	0.8216814867596791
Chr01N_18911328	0.22693847626977517	-0.01799169768967736	0.03596371840294332	0.6065994661367156	-0.017104505068445817	0.035398909330082946	0.6948624556734666	-0.020083207807894184	0.03326717999042428	0.5330634496087676	-0.008554221359309853	0.0279258066430874	0.7584412059850919	-0.023699250509741435	0.04094664145888018	0.6772287017823675	-0.018771314226212917	0.03393583607987736	0.6851038443869348	-0.0359082450745138	0.054925438207356535	0.6662233470841593	-0.023719213714493356	0.039384322846296636	0.6724362221122413
Chr01N_18913957	0.038353216728386756	0.006599352771929272	0.02438335900556077	0.7730079959763092	0.0016573637089070125	0.01705753436985591	0.921130038116584	6.766732600959515e-4	0.014025848946366264	0.7925386708961957	0.00486458398828411	0.020295362398477828	0.9124952945813183	0.003519646544459116	0.016207366591880466	0.917460647881009	0.007434889785137213	0.02524094909888451	0.9010143743289459	0.009248763648228228	0.029866986813333975	0.8993376255188269	0.005385521891121331	0.019616563592067673	0.9051186996816326
Chr01N_18915509	0.12600391268706584	0.0064293996961282225	0.02733540548682365	0.7688900585673744	-0.012952423288119906	0.037279042278994035	0.7996871917257937	0.0044462511087215995	0.01920919553598899	0.7425424967646952	0.013590272625810314	0.0393001465363409	0.847345083931704	0.00951435124509491	0.02873971603120911	0.8534896790512991	0.01205954245370622	0.03330622734118996	0.8448940625967554	0.0072973120572389786	0.023134275368309278	0.8582494774665091	0.017855511449986032	0.04510622281308995	0.8395529826078663
Chr01N_18973783	-0.015295725558979296	-0.002058436213496954	0.01954185319223743	0.8408440846364328	-1.5558121773328904e-4	0.012362510332389961	0.962485666062445	-0.0015681428221045331	0.011369238908279728	0.7873974622387832	-6.712685593203956e-4	0.009252943363723396	0.9719866872595783	-0.004077626791356663	0.02095210490457855	0.9568157122099161	-1.4233594952910123e-5	0.0071400615175754596	0.9781812339639377	-6.20770966658113e-4	0.007384290315412849	0.970981578290658	-0.0017801105862070043	0.010920574473126754	0.9612931459501545
Chr01N_18981864	2.3219319223636883	0.0420903940669467	0.035669881533153695	0.12070103394328115	-0.009009166836148283	0.03896624087354602	0.4178429591932509	0.008578628794080041	0.025366237392454766	0.36974449734266646	0.08527831451570493	0.04157404371137054	0.02032348349231493	0.0962587870616409	0.03425400769907352	0.008129264410294707	0.09978915652315078	0.031563104510990814	0.007323953168077463	0.08046373048858826	0.027883965166281877	0.007977807962725205	0.11907331949727623	0.03037805515894952	0.0071226983359267875
Chr01N_19011200	0.27970077250318065	-0.005932219914619293	0.020825821674137678	0.8355611760481582	0.04741137198528373	0.07252429387310601	0.6408371938444346	-0.0010014766683545937	0.008138963797332685	0.8643857011212599	9.04129078968141e-5	0.005464516320283077	0.9918909490161854	1.5888355829973778e-4	0.0050043982027141104	0.991125959356917	-3.157547648311679e-4	0.005190060835186686	0.9894351972225179	4.29688825635127e-4	0.005522658287051654	0.9882640686777253	-3.1903712549803686e-4	0.005100719962545564	0.9893407557372259
Chr01N_19015162	0.5266221636916188	0.001452171905500918	0.011897924494916596	0.9325080100101419	0.08370039722727514	0.07310990456870495	0.3573731396954609	3.533426425939518e-4	0.006427737165797293	0.9261457887403668	2.696667027215666e-4	0.005222539123207579	0.9900165223405041	5.695348892451135e-4	0.006232029597262809	0.9871721191927277	4.6804726023297707e-4	0.005361976650864277	0.9875390049449777	7.526241981020431e-5	0.003506392592392407	0.9916399721275304	6.319016903743348e-4	0.006306002330709071	0.9863935322207358
Chr01N_19026728	0.29719970854402045	-0.009009178864858665	0.024062409730734757	0.7888946311828993	-0.0043755586922913795	0.018634844240653724	0.9230060742779082	-0.015327253316266526	0.02430999265437809	0.4702429462195796	-0.001906365065940505	0.012125627844607703	0.949160159880116	-0.0021683190004412093	0.011754443897014568	0.9449215880986032	-8.500535690248198e-4	0.008302501637763974	0.9564089950675995	-0.0014116588749301363	0.008921249525217943	0.9491050196312638	-0.0015589173671873608	0.009423129495381505	0.9480120564997117
Chr01N_19047161	0.16968909809471128	-0.014567573990262156	0.035887519459498626	0.6976988324141493	-0.02656172731256856	0.05230877184576588	0.7322822577567993	-0.01568237420765782	0.032460511256443746	0.6191179767603205	-0.01263017196510669	0.033452553518600645	0.8096973084372509	-0.023287046282593222	0.050231377251368094	0.7887868431975072	-0.009491620815349378	0.02573709550065265	0.8136155527176017	-0.00947359463530792	0.025007405264481614	0.8107716381814181	-0.01618922451293223	0.03601372802087759	0.7918283524389845
Chr01N_19049273	-0.032822171028103614	-4.7915630457569236e-4	0.01848649638842232	0.8662232656424993	3.3239956364825344e-5	0.01099295698278312	0.9754388852787418	-4.7235743709766044e-5	0.009667664789251419	0.8206071001186206	-0.0011337538795502971	0.010195288806611066	0.9819166242105185	-0.0017432159575441026	0.013589523781632794	0.980274398087963	-9.13882245933755e-4	0.008229976539761678	0.9820281878763046	-7.034927434506151e-4	0.00688291662162332	0.982971657236689	-8.733846550108269e-4	0.007869241721718295	0.9820583900611369
Chr01N_19055608	0.1568542065063385	-0.01230597632749693	0.030821356598237544	0.7260609613218918	-0.028572055317992392	0.05217251058809167	0.71693077321224	-0.00631639957734716	0.0195715242212277	0.7253456748697154	-0.008267258572621925	0.025689452142864916	0.8562257279627642	-0.017208435397389577	0.042467310142297904	0.8381171582821862	-0.00809847008194516	0.02293746599116399	0.8485242834690337	-0.009420816478784417	0.02501170920060875	0.8427509643598295	-0.008189887290030931	0.022690508286198306	0.8467005831189516
Chr01N_19060936	0.2265367574707237	-0.004492408075965653	0.020625440699385947	0.8378036644653795	-6.338027521913646e-4	0.013875705425994683	0.9498168230661345	-0.015386334722130274	0.027482265025140232	0.4925665559079274	-6.118943576843179e-4	0.01140550379123094	0.9600072151275273	-0.00279370249964679	0.014400421902679705	0.9412749270230338	-0.0011756074718352056	0.010217568756705172	0.9530054122051458	-7.765867210696432e-4	0.00914389860863545	0.9566925451011318	8.935486512593663e-5	0.00894717054773761	0.9648536437556187
Chr01N_19165448	0.43603655620206977	-0.024375798818455727	0.03527528117273738	0.5402349725360018	-0.014253024345954258	0.028640272327898935	0.6642944484923052	-0.03478732821944062	0.03795299850293718	0.333613836784303	-0.02840675383679579	0.042382346682407576	0.6196721247527294	-0.016292796983097088	0.02767168892704178	0.6424693538306034	-0.011354976433638022	0.022055736489710435	0.6658400552078451	-0.022947118061128258	0.03282533718854876	0.6155618995803753	-0.026348068428123903	0.036857013339880326	0.6138187283189309
Chr01N_19186885	0.29293666507242977	0.008354306556165488	0.024980397549292897	0.806885466340292	0.04793366742190498	0.07043409859498072	0.6218832098158374	6.466118299825936e-4	0.010035800004715637	0.8772683881558131	0.002380399054837386	0.015377224992694737	0.9645802605784936	6.217530754480508e-4	0.008451444930516873	0.9743855561259777	-1.8922755605311516e-4	0.007283283123484904	0.9783500702166343	7.25793309833377e-5	0.006743644176703691	0.9795807092521053	0.0017764190799943352	0.011279360833610582	0.9646699466883136
Chr01N_19227936	1.0308244892577225	0.16791403609785763	0.11282608750494706	0.10483608302740852	9.261765803173889e-4	0.010155057203985797	0.9823839809375049	9.724198688182063e-4	0.008945055273779576	0.9581066358886167	2.5850693265686453e-4	0.0071817630011962825	0.9885992785945105	5.890319306538309e-4	0.007531773749243002	0.9859181012560553	8.113093284013308e-4	0.008244043812031959	0.9841572617545246	5.326272718421753e-4	0.0065910010756796	0.9857312920693584	0.0011697174755398074	0.010296243270790328	0.9825819244501325
Chr01N_19287228	0.07270087314567615	-0.005287723879883603	0.026693123623686827	0.7811469116845207	-0.01343364308069256	0.03566379080093545	0.8270026720429947	-0.007793117059845368	0.022432703062918086	0.6973423472437665	-0.012197325593491407	0.03522500986867897	0.8559029696246132	-0.013458009660435827	0.03644410309515703	0.8520043257305667	-0.01344643708186983	0.03569475304654462	0.8512162055294086	-0.012048239583090585	0.032118278888260576	0.851540551746315	-0.005233801265271458	0.018536814920283324	0.8740065968678189
Chr01N_19384362	-0.09740623558219318	-0.0014736706267857193	0.013953466898851812	0.8655454867528674	-6.227847265847899e-4	0.007986724896828189	0.9728969604207671	-0.0013262057411986153	0.008534061917854736	0.7897050022559113	-0.0010833247166751182	0.008945602401080579	0.9814537363501299	-0.0015565839691638627	0.01170588400802603	0.9807208988577955	-6.836238698129373e-4	0.005896736303299326	0.982008799598692	-6.273366364050046e-4	0.005406845251741525	0.9820020788516662	-6.515308019974923e-4	0.0056032044107697885	0.981981322481757
Chr01N_19399558	0.9044416587956713	0.006415477106960415	0.03582991351186295	0.5183566085734367	0.02471715882917306	0.03845752986239392	0.38810970759447594	0.06936452258135194	0.04372611860399652	0.13760166602827517	0.06453997342122078	0.0520893571971418	0.2410132773526363	0.035946915851715396	0.03686002607042872	0.2961239312792295	0.030427876899086114	0.03318606436496242	0.31135818612382277	0.05216218535025953	0.039012098591573285	0.23293349849692613	0.08013246519272023	0.051833233027249584	0.2239304675874292
Chr01N_19402757	-0.017244815032723806	0.001122335648458159	0.018995651247849875	0.854659381908952	-0.0018834373702104072	0.01388472300134417	0.9573731834693644	8.182725318567858e-4	0.009941898018569685	0.7973323992795487	-0.0021930361595813757	0.016155450795912043	0.9758370973285906	-6.573808422593254e-4	0.007526373729687304	0.981448686985352	-0.0018462278518651403	0.013215539005065731	0.9757167278451863	-4.533059838645515e-4	0.006163222404953546	0.9826374202942897	-7.627205162640003e-4	0.007416472285407721	0.9799882842745347
Chr01N_19406868	0.6614623116083804	-0.021949535347418413	0.03651080449821465	0.42573055644900337	-0.032461165186334656	0.041357682825261116	0.40131636439925733	0.01752682085858317	0.02739837871978937	0.3645816947487428	-0.034078773660475015	0.042418025596317174	0.4011789146665208	-0.03351131595030802	0.038277440872503586	0.38176122083574215	-0.011767746766113906	0.028212408191614972	0.52706000958696	-0.07038870445927499	0.05565411271421517	0.32454124323819844	-0.042876178939144326	0.03985419419248083	0.33879145987636883
Chr01N_19408057	0.303884056628024	0.0030884531108113776	0.01828863789315247	0.8538503124056783	0.0020542783193094453	0.014671710957414633	0.9249296948570248	0.01902826196492311	0.02775090979942425	0.40790945806969414	-2.1198242634816076e-4	0.012054907162364068	0.9503779118292418	0.00203879717721711	0.012160441764383929	0.9296081689149498	0.004667714296059718	0.017333802739194236	0.9100708444559606	-9.581692767728759e-5	0.008921138613312717	0.9510024179518202	0.0015605665346937793	0.010399581882003857	0.9324309091444171
Chr01N_19425492	0.5181105057839331	0.05927884802125406	0.06153339009430414	0.31862345650894064	3.2157725682764707e-4	0.007447361696999868	0.9850676740038954	0.001743585746854266	0.009228786514850639	0.8867322015033368	3.188359764357041e-4	0.005580614106152756	0.9902222459903851	1.623850687921291e-4	0.004543648068573786	0.991419848301616	2.2896701284630437e-4	0.004420910056766238	0.9905499030761371	2.9969922625544716e-4	0.004550222391776623	0.9896969863020628	5.787887231123007e-4	0.006257432809194349	0.9876496994497771
Chr01N_19425819	0.08140813633825142	3.4009088406794394e-4	0.02603787359517015	0.814646144244738	0.004490006103231718	0.022471303969067075	0.8780730348316693	0.00804582424117571	0.023072992354631096	0.6944540204873617	0.006091374127275321	0.02339362961855516	0.8804576415982432	0.014612436798293278	0.03973725844160467	0.8546084206730387	0.007391554663100515	0.023591190433656598	0.8675456630722818	0.01037971089632177	0.02917733064735344	0.8571251505192111	0.014047241533080578	0.03745443515245131	0.8540737451453996
Chr01N_19494125	0.12400183723220971	0.005474346548368738	0.03045048030131136	0.7574716855913028	0.015213784203921275	0.03886323380702696	0.7901509860310264	0.0036060004501665245	0.021066756208463114	0.7391418597239456	0.024562899388891345	0.05835604020961159	0.7941755639440866	0.011168339521099843	0.03154696041367141	0.8175170995137988	0.021891620784064224	0.04910731447062897	0.7922652093903446	0.020628221736807492	0.04556994100074636	0.7919345718889285	0.018428155381159224	0.0417980627873158	0.7939137589959455
Chr01N_19519645	-0.03619830064537247	-0.0025220015363256083	0.017535047480003455	0.8318925735399948	-0.003455032512737188	0.015625071863463503	0.9195464602774728	-0.0027188549457836286	0.012145964189239097	0.7588655361951289	-0.0027618527863741216	0.013621466104472709	0.9379328553289191	-0.004407108049037172	0.017763409352556957	0.9297931938844567	-0.0022567101740983684	0.010784707536660125	0.936825767256732	-0.005681113145326184	0.021531938576492268	0.9286578084265417	-0.0018261801952655383	0.009403689250158664	0.939587639093622
Chr01N_19572021	0.015512506488942932	7.211035354148259e-4	0.017962482069689013	0.8300503835740841	-0.002955024731983074	0.016529597143451535	0.8855028961221363	0.0030961471968103563	0.012897129187900282	0.7355110134047017	0.005808646296204935	0.019536704140972406	0.8794091871768728	0.004919919777374247	0.016412197471369055	0.8789978913419306	0.006020346829234099	0.018115202036601327	0.8710828815407068	0.004357089463143655	0.014193162147192564	0.8772873472543476	0.011888742750545188	0.03155467049585788	0.8651111171671522
Chr01N_19595194	0.2146198691893627	0.015878821148391273	0.034708105212226475	0.6918872186868203	0.010195603536409427	0.029544703291058724	0.8337083215041731	0.020246288751008243	0.03783190410296349	0.5468651639323514	0.0063402796309924405	0.023166895705274426	0.8658324084401575	0.0069925534985105136	0.02258501805357536	0.8572469925944263	0.008349477960134865	0.0241426402143618	0.8477879178791272	0.002012257029827756	0.014720032793521081	0.8939898618354786	0.012215580317377114	0.03125235412974773	0.8367388844732505
Chr01N_19643458	0.03216564161399727	2.5707768107863737e-5	0.022153731353914533	0.8302437210890126	0.003388187408367103	0.01904894607173374	0.9008826998586424	0.0022878631552470594	0.01478117615996326	0.769877679569169	0.008808602423456189	0.029236311819237165	0.8892461865463912	0.009334331086333083	0.029260537031630847	0.8864327719221713	0.011671345139348536	0.034857373085194134	0.8848941561336733	0.0053391261674920875	0.018535789088369736	0.8931962196356024	0.0048405439723728325	0.017576457308092375	0.8962611434510976
Chr01N_19743289	1.5562232892644954	1.5802206234336898e-4	0.004662022226299822	0.9894315120251882	-0.15121179078341238	0.05453968090282666	0.04054524264790105	1.3597371238960782e-4	0.002900593355664369	0.9856683104932997	-2.959986030138182e-4	0.004772893267582183	0.9938501458993534	-1.2701622969445685e-4	0.0030498800168399206	0.994919261484204	-3.161844599597506e-4	0.004455619043017453	0.9932987577006723	-2.863507870775631e-4	0.004044955815719647	0.9933146807528325	-1.7784205462971313e-4	0.003095542252777204	0.9941348675287611
Chr01N_19743343	0.2184232171207944	0.0025058450133744535	0.0158780724190359	0.8802442672388269	0.03667731874434437	0.06023467409937824	0.678112450400917	-0.002263642338883683	0.00918138243244578	0.8087307040236262	9.060024409200623e-4	0.008896557242751188	0.983777319744436	3.5939964518868985e-4	0.005565916688979529	0.9869756412788532	5.615208161088318e-4	0.006107281682932121	0.9848189842043148	-1.307278017593862e-4	0.00427078775087209	0.9890343334551451	-2.6768328423320376e-4	0.004727080273915008	0.9874854981005076
Chr01N_19795341	0.17435584795856876	-0.005735173777353958	0.023717279813918638	0.8045633963886963	-0.0011935501546731697	0.017212099282186373	0.92575314620439	-0.015937911598407836	0.03176869259400347	0.5448775842254788	-0.0011277111484283427	0.014591374820670142	0.9381917486401924	-0.003522511143856236	0.0165469059797043	0.9170039174561087	-0.006232932328142854	0.02212181642208714	0.9022658595143259	-0.005285283064609352	0.019380062688986305	0.9043309816727408	-0.0012450100553800362	0.012095030484415093	0.9349391650402941
Chr01N_19821472	-0.07299245600028674	-6.737347541485925e-4	0.013247207436428996	0.8819518503196077	-2.624026531663099e-4	0.007053677909443673	0.9782295150385243	0.002385528180989836	0.008639827246908871	0.7415081765806841	-8.616789138430391e-4	0.007844151123974177	0.9843571960311204	-0.001235797222867529	0.010146511709292224	0.983579831130768	-4.8469532516139785e-4	0.004823308953878744	0.9852838235514101	-7.07853430550877e-4	0.006139128455961811	0.9839172204073302	-6.186561908647705e-4	0.005577045223220501	0.9842916338278347
Chr01N_19823217	0.604508175135744	0.06931062874542264	0.06435142524908127	0.2534169314195068	9.20883433735993e-5	0.005863176490324984	0.9914107832430458	4.136081171821767e-4	0.005820316089820404	0.9344648758833008	3.4505364963219407e-4	0.005440997234121348	0.993962525579544	1.8538586034134302e-4	0.0037244270887657883	0.9947441957091839	2.0830436738023634e-4	0.0037283894973740178	0.9944294876214135	1.2871645308356217e-4	0.0029928784120530597	0.9950624971921347	1.8627543830225144e-4	0.0034734583431941164	0.9945514223833967
Chr01N_19842858	0.46571993683829693	-0.014639843470904164	0.030644153758947065	0.6822478106980102	0.009917932801636256	0.028778493059467555	0.7838081548698772	-0.03205435942853411	0.042014193664983025	0.36443647991784167	-0.00623188507012973	0.023348467127936274	0.8236770808634938	0.006667620697067598	0.021631212563025835	0.8141074630755607	-0.006292167189801561	0.019726684648251582	0.8110738920542927	0.001368986178075692	0.01535399525524613	0.862725860510478	-0.005529601823276678	0.018437564649697785	0.8160329095442462
Chr01N_19847783	0.01805060863993908	1.1310931849058597e-4	0.021405096057365545	0.855273439203993	4.76802130123542e-4	0.015179659257507286	0.9534399148079079	0.004875678376993941	0.017742134237320344	0.7359136624651161	0.005247865283113107	0.02581564148913011	0.9469437578072454	0.0021995486850405017	0.013632704092419623	0.9548228507366368	0.003716306817831237	0.01852264870349423	0.9480109665542098	0.0031865863759790065	0.016163472016264373	0.9487825777991392	0.00400250409214087	0.019308766390993718	0.9471373300806881
Chr01N_19853231	0.8465109464130973	0.11512678870993552	0.09453755070736468	0.16940400424619065	-1.8161106776322242e-4	0.00936521132412036	0.981071192165383	0.0025401908734778954	0.013314495082990829	0.9152104742945464	2.2379548948839222e-4	0.0078121951585891115	0.983814211243769	8.672195909305166e-4	0.00848614519346711	0.978032888255781	0.0010808329099687305	0.008920147916832488	0.9760038756541134	9.83620516681849e-4	0.008237229351398638	0.9762234652607259	1.7477223464518566e-5	0.005998139554007827	0.9856860002184289
Chr01N_19923242	0.4129160277199697	0.055840079003437605	0.0698760876196582	0.3909138817163815	9.995723575482978e-4	0.010146574076646467	0.9794923805763017	-0.0010023824546857882	0.007307140165687497	0.8845438881638645	2.7601695584389527e-4	0.005335275674919113	0.9931439432004706	2.5385015893505735e-4	0.004850614065796366	0.9931270832128797	2.2143834191467454e-4	0.004421311590423982	0.9932443008844544	1.6991051437328014e-4	0.0039810363114915195	0.993616186806218	1.5469776123175447e-4	0.003993979281013926	0.9937979524176994
Chr01N_19996586	1.0258953596413878	0.0742008535222078	0.0407157637452682	0.09836683118771881	6.591393097871937e-5	0.0031585076413028763	0.9962585606066456	1.1473250193781364e-4	0.0031867522603522365	0.9755913558565333	1.5589048028191098e-4	0.003356731111544953	0.9970251046154445	0.00011298290561279269	0.0025465004189835997	0.9971194897975979	1.0461228252734511e-4	0.0023360591661069265	0.9971032892096262	7.392736276167848e-5	0.0018516647364720971	0.9973027959811359	7.937327376357712e-5	0.0019523936959446177	0.9972742686655931
Chr01N_20019132	0.5771612337007576	0.028603865775604538	0.04139987436911961	0.5688354640096216	0.007614165555058463	0.02452034189084751	0.7721335814677345	0.03797796481063784	0.043900319525378165	0.3187354189444848	0.019285924807207554	0.03658163871403707	0.7155464012270737	0.01329785935994786	0.027075028989938955	0.7269444934566631	0.00949097789964703	0.021748625995051653	0.7437812768386424	0.0059404876500559175	0.017474821466557214	0.7715046598978738	0.010416142410491077	0.02222607018176224	0.734060683738648
Chr01N_20071611	0.14115429054982268	0.006387255721316242	0.022792761030071586	0.8085616991909195	0.0028875805206233936	0.016227538726668118	0.9344404159582059	0.011503051372707813	0.02406425982920022	0.5780305916027668	0.003601376786683942	0.0175500477107934	0.9425137762340938	0.002346553315734263	0.012887784266805128	0.9468013679497067	0.002096399698708595	0.011727266763734649	0.9473895214366281	0.0017687475295935133	0.010458396053118674	0.9489720677001221	0.0035741263170940003	0.016126333395921903	0.9398504999759876
Chr01N_20072624	2.8672870386925693	-0.17768116523791952	0.060082874137228064	0.0014969688280113136	-2.68748037204076e-4	0.004673804280560647	0.995172126714322	-1.3477509768546175e-4	0.0026959991834834573	0.9952781760683798	-3.367334684657615e-4	0.005438395310455409	0.9949574733472775	-2.626722321640764e-4	0.004294640403471504	0.9950094856143984	-9.698664998994686e-5	0.002475022205562252	0.9960800778229697	-1.5842195843601985e-4	0.0028965795549552517	0.9953710634716368	-1.6611366715969225e-4	0.0030180733071738307	0.9953528456231427
Chr01N_20073175	0.4004004637866824	-0.012230597808376683	0.032415186035549444	0.5709964227275589	-0.0036204350289338327	0.030645763000962372	0.6977127612795844	0.004798771450765817	0.02214807481861272	0.5729388113315856	-0.02515199635304367	0.03928976601958586	0.5481544002640655	-0.06365689800003285	0.06837923743600184	0.48624792182687404	-0.02966127782420419	0.037646597082632474	0.5054945205990711	-0.032735283764482447	0.03896005671723241	0.49469772994128547	-0.040789946911634734	0.046029343649437914	0.48864140808366463
Chr01N_20144597	3.145994882732929	-0.17047933619922953	0.05543682856699444	7.945671141269539e-4	-7.672315559841659e-4	0.008437056690023512	0.9896924211090515	-2.8989530856254084e-4	0.003860763760779199	0.9907769992518635	-2.6472560651669597e-4	0.004651690024666602	0.9921018444815731	-4.819608569992225e-4	0.005669437986619501	0.9901889197800823	-4.1939457413315304e-4	0.004967389586515134	0.9902469320300916	-3.464985597394045e-4	0.004264330823369173	0.9904925232127566	-1.2895627540267734e-5	0.002712297724064025	0.9945181937361302
Chr01N_20149674	1.3100125345916105	0.08464228311100727	0.03950501634568973	0.0521281884901661	2.6893701225844533e-5	0.0019346640924973995	0.9983698527338578	-2.29751523786847e-5	0.0020866799596252427	0.9877242931366403	-5.679128460118936e-6	0.0011610341192070718	0.9993339947259554	3.445097720499751e-5	0.0013765546162386804	0.9989771423514237	9.54115800213151e-6	9.034977815615056e-4	0.9992486386282063	2.2668286682304703e-5	0.0010246082970730046	0.9990439239937093	5.796427309105955e-6	8.337704549186763e-4	0.9993024849890207
Chr01N_20161558	0.7948698249103573	0.08545069701753438	0.06831202248122821	0.17700895612745274	8.779392275996465e-4	0.008887099656589119	0.9850785230524596	-3.351602869645358e-4	0.004798876655557935	0.9490582706025771	1.6110941754637865e-4	0.003978817509321701	0.9948518857663206	2.1691829222549424e-4	0.00397437202905659	0.994180816598182	2.1619328249834486e-4	0.003769673130467524	0.9940304012764233	1.0453396504343058e-4	0.002869346374264706	0.9950305535014531	1.893924044110255e-4	0.0034806050088960192	0.9941925909355125
Chr01N_20162608	0.31770220001539606	0.015312688457549219	0.03637538186751796	0.5940899792020918	0.009105249455457917	0.033992746718193176	0.704720149506652	-0.0031405340245034444	0.02397698329798532	0.6268462712454446	0.04031111437324742	0.06163847347920471	0.5908054499939179	0.027276870776509803	0.04414725880034466	0.6064634772649714	0.0521749550661403	0.06895355531797827	0.5778622362616821	0.040928514167739564	0.055131568489578266	0.5791550890093322	0.030321727344258087	0.04453764492382244	0.5898770691028216
Chr01N_20242963	0.9471463373938915	-0.11691334212470375	0.08618858117542633	0.12460336983156572	4.8869227334636605e-5	0.005134464859357955	0.9936962635418067	1.8201253826722802e-4	0.004314217706737403	0.9646731473761025	-2.0187382189822676e-4	0.004332709555811617	0.9946158185112839	-2.1976718694340284e-4	0.00409761364657568	0.9942690695875059	-1.5765139919807867e-4	0.0034363157420838567	0.994652476681343	-1.4265376044662659e-4	0.0031940273977660977	0.9947127994757234	1.606327082769234e-4	0.0033666893578901515	0.994568514753495
Chr01N_20244072	0.2022330714089158	0.012061338905698516	0.02992007877636006	0.7409433719680035	0.001719518188630286	0.016477710104112822	0.9322418360430813	0.01468513014145255	0.031382662814861316	0.5736541026063162	0.004048878836108556	0.018940333307680125	0.9272522711216051	7.883498438064485e-4	0.012032950957243466	0.9495528849165731	0.0026061637980133905	0.013966227242792695	0.9325232617354265	0.0025908882895040526	0.013452502646571081	0.9315150320059353	0.0038026652559261724	0.016507914084355466	0.9242564327376814
Chr01N_20253132	1.3625852445058797	-0.0733028182923812	0.03046370556734686	0.045065084372762465	-7.520135208895481e-5	0.0021887270829396436	0.9978505727546755	-7.674688014312823e-5	0.0019436465409484185	0.9881263513759536	-2.8604939981067513e-5	0.001301922774722467	0.9989728158645336	-2.517883896700745e-5	0.0010852650467935508	0.9989461677957432	-3.58986149815079e-5	0.0012378589782891937	0.9988000803512053	-3.0285042125306795e-5	0.001076209308229853	0.9988236139195251	-5.156986647628599e-6	7.200233777195298e-4	0.9992327003326298
Chr01N_20265907	1.2223317976356327	0.1171871144945307	0.0703844700859556	0.07593645842295674	0.012975186275398565	0.03396292594299518	0.8275926400015735	0.013728577521937147	0.03180026499868408	0.7947201944914913	0.006600294654488777	0.023108717354266364	0.8557331992664715	0.002033534726889864	0.015926715607935914	0.8884907043134739	0.0010688675013035523	0.014205187352953633	0.8973749408895355	0.008694316219577794	0.02271498447171011	0.8311520705553002	0.00872934227109564	0.023034368358094057	0.8321192859611227
Chr01N_20284220	0.08159178941690695	-0.0010298657973555878	0.024979630990230702	0.8089123656677418	-0.00988095952586007	0.028391308832073126	0.8317016467249547	-0.003944998438059238	0.0178500744357526	0.739684128605909	-0.005232143364834625	0.021122645327800487	0.8749409758579528	-0.011703802049137513	0.03125095972913508	0.8432487640741555	-0.007356724377987973	0.022174934374230588	0.8544711615944293	-0.01007793904724678	0.026777786613695374	0.8432304081911697	-0.01649742237319462	0.040448898520737915	0.8387775523701886
Chr01N_20286805	0.7565513317709637	0.07837972018804214	0.062462266589988887	0.18671010044731762	0.0013069568361912603	0.010759637456953245	0.9777838241922093	5.203203890680591e-4	0.006395576280851079	0.9458901751171779	6.227450952726566e-4	0.0071415843453331304	0.9870254422932114	1.4051805780312257e-5	0.0043371020105684365	0.9921193202264487	3.238505269940028e-4	0.004756048957159325	0.9885029122342401	6.423900082030807e-4	0.006342052144824432	0.9858001464251533	8.812266545184792e-5	0.0038903701776195933	0.9911258790135803
Chr01N_20356834	0.10937510264557941	0.004651835098953797	0.02085315831845966	0.8298868730732023	1.931416522747107e-4	0.012313940893026917	0.9671269396324714	0.008785211725686973	0.020226746319134094	0.6172350568024153	9.041339422120829e-4	0.009447819000367173	0.9738450950141996	0.0013745783651279157	0.010306025781281725	0.9696547561879874	0.0010810565418658145	0.008897412021058688	0.9711309839729821	0.0018460101774746278	0.011628370909395598	0.9661958585943254	0.0011376557415266077	0.008932801594821802	0.9704419282124628
Chr01N_20364850	0.009242900738489828	-0.004673921758141471	0.02119392456125925	0.7970198211280651	-0.0012118339782611516	0.016437713534354737	0.9209914126272633	-0.00396501718511943	0.014731877324149437	0.7357651347385511	-0.010446780597581059	0.03388255495801627	0.897598038111145	-0.008632266063314997	0.027816779146771362	0.8976234524879044	-0.007121059541580162	0.023292115951373843	0.8981438423152951	-0.004758884365972405	0.01671412713389917	0.9019159862207213	-0.0031452199078741117	0.013044598516803453	0.9115786688508528
Chr01N_20366994	0.8125303464672814	0.012288521513159414	0.024246487366213917	0.6537956187843297	0.009804628349489947	0.023253687126654803	0.7028859781604884	0.039238576188328746	0.03040703519595487	0.13886048549631738	5.437938488302495e-4	0.01921460956222459	0.8083591239986434	0.0194644264736804	0.02998271493933293	0.6387805040041864	0.01517467530714993	0.02443868674906247	0.6456561503156502	-0.0010365444295849645	0.013116837257920295	0.7963295132199399	-1.0934224380883911e-4	0.013510860049750648	0.8136687479312581
Chr01N_20383757	0.7921827610177311	-0.033397914885368384	0.03635894912241036	0.27555431156026045	-0.031822327877381436	0.03779515418459431	0.3211961374409962	-0.010442038324030194	0.024347190355678474	0.42161847987815837	-0.08490747974120735	0.058396072711261585	0.21370418819187997	-0.06903910879336818	0.04677378547901746	0.2138151905763328	-0.08385420653825498	0.051548939096756376	0.21147842126410676	-0.06814677498269826	0.04310772698405737	0.21179656996631124	-0.04611588412707399	0.03451181394154061	0.22403951550600976
Chr01N_20395506	0.6766911383409531	-0.06296866983805847	0.05140695609224433	0.2345988221763341	-8.493414037268422e-4	0.008860888889883099	0.9755636264698639	-0.0024478128804788658	0.011297762440891252	0.8925190448850228	-7.545301651150497e-4	0.007706429067805329	0.9796377040674122	-6.107355986493948e-4	0.006468138241532045	0.9799968961840432	-6.912964680823562e-4	0.006412853074677673	0.978694798429476	-0.0012805020346697553	0.009016362318942754	0.9747755278473595	-0.001000053112639933	0.007666065381126376	0.9761468009130218
Chr01N_20435040	-0.0039566514704602596	-5.82079235392752e-4	0.02085175525938944	0.8560565456091281	-3.827242912552362e-4	0.014204905112757099	0.9601736606538631	-0.00207181447596436	0.01345487843142094	0.7885096203436328	-0.00231453985828348	0.015020597850198087	0.9629122245079196	-0.0026137278578236825	0.015569149324287108	0.9608931921023431	-0.0026941264749985217	0.015518619142591485	0.9601008173684251	-0.0037541377488733213	0.019858958404460766	0.9582022333938267	-0.001614116053008719	0.011123791741204722	0.964549288170366
Chr01N_20445037	-0.018833988885281993	3.4116674437448236e-4	0.01892222945972099	0.8651295301802268	0.0012800657338441108	0.012601233353657867	0.9595743879142151	-0.0010944744165334503	0.010254960209614371	0.7840720853182364	0.0020309385474888476	0.013880650492009705	0.9700323839000411	0.002690357494359333	0.016558716623631974	0.9681090242541871	5.155162969850484e-4	0.007016556211139288	0.9783076171684579	0.0017240228610000497	0.011315449844328014	0.969421845972009	0.0017681244734244045	0.011584940011817115	0.9694085268568324
Chr01N_20482336	0.19192501749312124	0.004089301971855483	0.018434144020016686	0.8551830752037892	0.036544023859523156	0.06402327534048056	0.703430742744497	2.5904338446058195e-4	0.007697346858994671	0.8740621005314734	1.2499813192987029e-5	0.0037661224265625472	0.9959707502774563	2.4795506316576683e-5	0.0033822208699266676	0.9958440852762602	1.0076754948097383e-4	0.0033514620293356905	0.9949904530857075	2.0195080478445916e-4	0.0037518815187999174	0.9939163557216496	1.4169389484768334e-4	0.003450057126264269	0.9945296726824298
Chr01N_20508595	1.3247152150086798	-0.028171977713902056	0.03776836659164356	0.25637489453296924	-0.06528380007103438	0.04375083754977823	0.10426673284608001	-0.04718744443616951	0.03036342546150803	0.08852545854082483	-0.07709526962937602	0.04728327297905961	0.08901549829475253	-0.09196978644252052	0.04402565702042758	0.07014801865309317	-0.06605229176590867	0.03676987581468657	0.08001049682649919	-0.07384308516983046	0.03578585551230302	0.07108281759684854	-0.11568004946289637	0.04442706815079855	0.06796496776480643
Chr01N_20515238	0.7765923479761041	0.04025841788399696	0.04452661719268404	0.2839454617286933	-0.007168627806435748	0.04217714178588225	0.5628504813991604	0.012074416679618317	0.030888069928774253	0.4485097203991131	0.05362987818508356	0.05364588958597635	0.29067459346528307	0.0199514882340941	0.03717153200851337	0.43726476823294025	0.06399153125768137	0.050641676300045145	0.24859586494358668	0.09215976374588486	0.06196773830971113	0.23935168220036482	0.06060034794435627	0.04788695697376339	0.24915965814923272
Chr01N_20541511	0.46913537797007593	0.034628125952754364	0.04582769375485398	0.4708997678329781	2.816608994786525e-5	0.02806268392122873	0.8133293964752495	0.036331861362400415	0.04786656307818738	0.4324754894512202	0.004711319912674199	0.02784781444563614	0.7802801101217621	-0.010123746248824443	0.027819461810489457	0.7302768369809078	0.009475951275503576	0.02535783188518412	0.7268042209510746	0.01796139976031308	0.03183380969765916	0.6693626511294745	-0.010047319299152924	0.025318479951131144	0.7207782778481935
Chr01N_20569355	0.3886035943558417	-0.009930501537535722	0.023341410181333896	0.7761761440982226	-0.042899091081534425	0.05485118652568133	0.5684503338785551	-0.0022244488875146342	0.009553872444500653	0.8546220668359944	-0.002072553664218336	0.012636786445438725	0.9661480701420203	-0.001024175267434463	0.0074843351785046615	0.9699127182298563	-7.87566950080354e-4	0.006247953954221983	0.9712556311867329	-1.6541982220033056e-4	0.004391234178858848	0.9794977067904429	-6.557239259178246e-4	0.0056141992246093115	0.9723179384197304
Chr01N_20570709	1.8163642485107643	-0.0024423150354837687	0.014670225899393622	0.9646617149212957	-0.15246078363630064	0.04895880229419281	0.0242885890749851	-4.442758528259378e-4	0.00528438703504561	0.9760311388808537	-0.0014596730119807455	0.010735565844253175	0.9739555686794659	-0.00141912166221395	0.009867462299419948	0.973014962550594	-9.461941858573808e-4	0.007278731975260961	0.9747850065888313	-5.891943713676532e-4	0.005546038987879614	0.9774587256443713	-0.0013200152314482236	0.008907583516558704	0.9725500806586683
Chr01N_20576303	1.2107017631814543	0.10771147552933988	0.06360757160202553	0.07051987826136231	0.0037164040373285066	0.019068307936583942	0.9519808761121058	0.002041425685437825	0.011018672039129998	0.939190461528346	0.0019005222990801551	0.012303229910912095	0.9610624509969873	0.0021715797517392107	0.012348190392859296	0.9578586980303878	3.831098974684349e-4	0.0068236367671926776	0.972112353425644	7.078374898837805e-4	0.006883540970990195	0.9675761699156633	0.002225231681982066	0.0119631768959236	0.9563675823097666
Chr01N_20607422	-0.025040447117618256	0.0018095802762449081	0.019013434128378397	0.8467288523421467	1.4363687037814016e-5	0.011844771682731774	0.968751037290633	4.0390500172305397e-4	0.010520382157326242	0.8193755789634998	0.0031125880553583784	0.019228978325139104	0.9677668086816164	4.963167411187072e-4	0.0073126642760303	0.9785773441977407	0.0012983416619528753	0.009585490284225003	0.9715122817012083	0.002147268284416677	0.013212461426423953	0.9679955678852322	7.157437704365207e-4	0.007227870045655727	0.975725066536068
Chr01N_20611761	0.2880058875017757	0.0022709580654464785	0.01727648872633873	0.867727290738627	0.002780409417563609	0.014910103450908532	0.9228498051978651	0.017991624653385312	0.0263085701668011	0.4143893820254045	0.0010571862070576567	0.011475796138407629	0.9458591516363036	0.0010174150228262839	0.009976751779945534	0.9446951164878896	0.0012383278006828896	0.009538551479225013	0.9409674789118473	0.0032896571886049325	0.013423575538198906	0.921094220619245	0.004211542542775939	0.016087909685768714	0.9177265983419889
Chr01N_20618363	0.16830389146016753	0.015954247056644517	0.03044242639523552	0.6257736905330119	-0.0028798281065859385	0.018211182705067684	0.9032302855476056	-0.006145436362661643	0.017690492878628557	0.7199842627145351	-0.01709913525931732	0.04999306317555819	0.8759738969281333	-0.004401349319718684	0.017471781037774144	0.8962838304879686	-0.007352968228383855	0.0232400345709387	0.880722890276479	-0.0035004514156109813	0.01439840513918632	0.898355016723463	-0.0018186997301247198	0.012070208332227847	0.9159132830700057
Chr01N_20723530	0.6558342784234245	-0.012388922760025154	0.03995175783509655	0.5343010170816888	-0.07317821908113473	0.07029116520952045	0.3394667183712663	-0.059148133968635455	0.05122300094203605	0.25509472254992316	-0.009327600359769457	0.03857189442284166	0.6007284688852689	-0.08320256265474893	0.07444117996614809	0.3599503799991851	-0.02908351014880857	0.03766220040387496	0.4318405158520734	-0.04453740641826827	0.04515737217031495	0.37609595704404264	-0.038762658157048394	0.04147543876514897	0.38831755117917577
Chr01N_20739177	0.3127587322159264	-0.0022350548032774053	0.03301747689175991	0.7575755647549437	-0.045404946475676194	0.07115167804897249	0.6199688345362687	-0.028391408584418815	0.046388504926758625	0.5383949220995401	-0.014154805862974625	0.036325631545949956	0.7558358381367947	-0.028934887349104155	0.05340364240311555	0.7091727332561033	-0.010933403608638717	0.028465599174620517	0.7592757772950974	-0.028508151976015604	0.050286796433833846	0.7062162855628553	-0.015234561849853338	0.032253143522684824	0.7322434541966869
Chr01N_20741619	0.09142706390851246	0.005673795940985081	0.02579011586210586	0.7553378771217698	0.008039316483778843	0.02524332113509694	0.8259683732335602	0.004845277657740013	0.018719845087811368	0.7125932391278945	0.008755779991246004	0.026134960296213844	0.8372566765503167	0.005030450649861452	0.01930575818809375	0.8562953357042021	0.003435733605464036	0.01664150202899096	0.868240424701571	0.005055291532745085	0.017572904200616975	0.849991432166351	0.020248745390695443	0.04491330144294157	0.811748660051269
Chr01N_20753591	0.10298489927141238	-0.0016537901880765034	0.020309249571180066	0.8408791985885977	-0.007831961059536872	0.024946564286259285	0.8747197437626364	-0.010970548933861663	0.022183148335662747	0.5942930821532388	-0.006391897678721165	0.022375274225903314	0.897949698293295	-0.009530135002507049	0.029520598457214064	0.8918594259251075	-0.005900921901937644	0.01958827209092973	0.8949624018286481	-0.0033213965163782708	0.013123559493137316	0.9056836927796644	-0.003944278865240592	0.014628887278081936	0.9020097293445817
Chr01N_20963117	0.21565629803775	0.024117745294283333	0.05379612733178063	0.6635292702332514	0.02043529568132701	0.05733726020835348	0.8376941254510695	-0.003940283440398231	0.018465020152413997	0.7835026687338615	0.0036265192467532592	0.02374843832949288	0.9496115756956197	0.0017558020385895097	0.01736750310020284	0.9572234512676852	0.002866274004754803	0.01875596331625756	0.949854591890875	3.546424579448659e-4	0.013583916698015907	0.9651068298146702	0.0048775892969577985	0.024394212614140112	0.9412548484957449
Chr01N_20965713	0.6677536003488909	-0.09610717647520091	0.09062371987759082	0.22658094214873925	-8.464090679471063e-4	0.009501487726708105	0.9800356586543026	-8.891798914759342e-4	0.008272684093161783	0.9301157807223838	-7.006655666098075e-4	0.008113349295352804	0.9853719572908297	1.2333661595399512e-4	0.0055224164063540975	0.9896552261276975	-3.4530053210612494e-4	0.005665858984803397	0.9873164091852837	-8.54036361834132e-4	0.00791928676181341	0.9834144375534724	-5.478431241132587e-4	0.006359962444268895	0.9854516349663918
Chr01N_20976655	1.4461931501569114	-0.11202596704654691	0.057785094037383876	0.03939214446649353	2.1296261527410924e-5	0.0019424160919176523	0.9987085341256364	2.6627947142782025e-5	0.0019016869876202498	0.9904343413584572	-8.146523610257069e-6	0.001096254023388043	0.9994786406666142	-1.5116253783931757e-7	8.941281250491466e-4	0.9995662813019117	-4.046614352555226e-7	8.16692534237647e-4	0.9995617375477532	-2.9333046463010762e-6	7.585816068536666e-4	0.9995224138366803	-3.0457759823982626e-6	7.850575083959341e-4	0.9995224811511578
Chr01N_21062868	0.35882773915901633	0.015099100026534754	0.03136629084014335	0.5602278411597281	0.012782997777925204	0.029928498111904903	0.6339898124683175	0.02798724713701461	0.03291572657510952	0.38785241638776724	0.037805907758135644	0.04889877212457944	0.5383513281999412	0.026605092584453576	0.0362253521732216	0.5484928870176777	0.03444678404746361	0.042271902097483785	0.5329237445657127	0.01791063468332425	0.026847644383077043	0.5681422653260103	0.04591467576526729	0.05284888112576628	0.529930870242353
Chr01N_21063142	0.778433726389061	0.049871062703763396	0.049821078449614246	0.25840659599860893	0.033243538849713664	0.046674957246498075	0.36677634843732854	0.0548370746085816	0.04353814512157314	0.19428084649137561	0.09026457776278217	0.07280462627202472	0.23841646587563486	0.08597942564702012	0.06416918287707156	0.2344548942807505	0.0418129732882538	0.042941645874001115	0.2954921455368812	0.05446207258584712	0.04562389868036494	0.25101575653400715	0.09855810061175241	0.06628765543643014	0.23131716383243198
Chr01N_21098704	0.5739044723181709	-0.023358167407424586	0.04002422870846677	0.43040088264049703	-0.018193507998090924	0.03924759210472952	0.5081628447111812	-0.020669820333791233	0.03117610724896023	0.3942781996711857	-0.04701397560206686	0.0524457552182253	0.37768780046753214	-0.054801944692941036	0.05259811098306245	0.34906725836455266	-0.05499223480298206	0.051149162348624246	0.3446146699721091	-0.033642813547638685	0.03751848651207489	0.3821531379465416	-0.08897394630729819	0.07169381584666681	0.3363192547681243
Chr01N_21196226	0.5600325540755922	-0.01502200292325597	0.029772570754239197	0.5998976548954564	5.837881463505322e-4	0.023269434864085226	0.811587542809161	0.03560699825704185	0.038952821780618145	0.31588036007544934	0.01851333947184529	0.03433691738779818	0.6767380074679668	-0.008736927000440724	0.02286815665075978	0.7257365634303699	-0.009975704274390117	0.02233752129722103	0.706577672031926	0.011870171197950433	0.02294524887934884	0.6848382079875135	0.004322127763788793	0.017926705930281346	0.7636689663017647
Chr01N_21199964	0.6504342890000407	0.030971561559181796	0.041819713118410255	0.358242187626965	0.028880705667147996	0.04265077387924596	0.4111500889600047	0.021545480280650398	0.030902447512768685	0.36458031194472407	0.08981174148467938	0.07552779384555651	0.28907596246307576	0.05396248887741356	0.04970585106034568	0.30577200827738105	0.07018828163138624	0.056543676701962246	0.28857838154360305	0.07092240417976914	0.054809816054197526	0.2871099146475324	0.07987014795420089	0.06027071649698568	0.28654024050160787
Chr01N_21614832	0.06230763978076732	-0.007139104744486911	0.025723584938771405	0.7504201646631156	0.0027581774919177298	0.017918799909663732	0.9247799842460831	0.002816730323034903	0.015053182778155625	0.7793119386329921	0.00409928095216678	0.019624229671323785	0.9296710763036361	0.009296013169505107	0.03432231529953702	0.9182679737889105	0.0032423457542335226	0.015717088331009717	0.9305742885737172	0.004955830130636174	0.02000198495390453	0.9220317191135593	0.005443161999124417	0.02141220871212051	0.9209232606700535
Chr01N_22025290	-0.020448173445603925	0.0036091639565350676	0.020019741068680853	0.8255215712977171	0.0019043355752813606	0.013858428962125142	0.9536729986277712	1.7713093101150993e-5	0.010344874908009557	0.813397520363885	0.001866994510492231	0.01284585661650557	0.9690326920184916	0.0032379976321657553	0.018810292874353953	0.9657705299169481	0.0010925469325343646	0.00865718603484559	0.9717018905341575	0.0018519793156012785	0.01162086043639915	0.9672432519051193	3.544321085218514e-4	0.006376022569862965	0.9785999474010407
Chr01N_22057919	0.1057070106113875	-0.01926826588195474	0.044733727197456025	0.6741533406279273	-0.001133795648567881	0.01671807619236853	0.9633070699977176	-0.0018177956662669913	0.01481169281566081	0.8236001097530776	-0.0013547922459221642	0.014143231923186839	0.9749154973402049	-0.003804094307109004	0.025648919624225754	0.9671264051074377	-0.001897874875014287	0.015007870135904988	0.9712414695456981	-0.001697493498814317	0.013974535324840894	0.9719987385655511	-3.0244386313758685e-4	0.009701203752279957	0.9807870326014139
Chr01N_22170320	0.6319188635227365	0.07447833225016921	0.06882760112072053	0.2450709859778238	0.003653636354384574	0.018874236817674632	0.9419027274405075	-4.1115293569999414e-5	0.009578378876290702	0.9115003244633759	0.0025647876291461694	0.015373746633088117	0.9522747312030471	0.004877031820683788	0.022478201794237422	0.9438966408001682	0.0034305093279636645	0.016633378616688985	0.9457668375272985	0.0010857837918251578	0.00927655117013239	0.9594831362278825	0.0014295644817631473	0.01021302320100919	0.9564898809109701
Chr01N_22407536	0.5614048372263787	0.05945703469375002	0.055705767973434454	0.2833563671701676	7.591063067717137e-4	0.008010046077387577	0.9843271661701373	8.051672706808614e-4	0.006338560537318205	0.9172244227549818	1.6818557189457242e-4	0.003842625164110998	0.9950670334294024	6.652630514775577e-5	0.0029238753183170665	0.995894913953835	1.8072914431629993e-4	0.003403361076295227	0.9946254353912442	4.1045683629516546e-5	0.0024603866438469564	0.9961032793956867	6.935141346601341e-5	0.0026276300915199354	0.9957622781356675
Chr01N_22450015	1.4123708573502274	0.06346643510876668	0.043989565320820864	0.09485921037819499	0.029140256885564316	0.04280261212935923	0.27997529268704063	0.008030439607717082	0.03066479201767142	0.42060444006000736	0.08133631534824604	0.05029095558275727	0.0829521858868242	0.05078028070805145	0.03914025882743277	0.1286560267501937	0.02666000836680998	0.03404605760234877	0.2522830208707743	0.0364537768981588	0.03222900797353247	0.16233767836792568	0.1285701609442454	0.04786585199548712	0.06003776487394645
Chr01N_22572433	0.03205173438537429	-0.007389598740714619	0.023253537670237363	0.7623219091472002	-0.0012775176020922035	0.013960318739720234	0.9519282522648675	0.001633188755623257	0.011453483029452698	0.8001018051444746	0.0042745909202448204	0.022640138119122837	0.9560570964047795	0.001136622760609289	0.009558980270057636	0.9665067939027164	0.002355204403857241	0.013415137550683482	0.9583685031809019	0.001139305115321271	0.008711513135417322	0.9650760015825585	0.0031596208053151042	0.016450729597816387	0.9561205545476628
Chr01N_22581503	0.21824238508261634	-0.04503572404635958	0.08550790637843532	0.5617301452896	-0.012505239252495543	0.04945196771794764	0.9001878421217768	-0.007276200947950917	0.031295890692714635	0.7978345633381152	-0.005122773399289066	0.02951823600578718	0.9345538603220762	-0.01088950189376274	0.04517365008097534	0.920011585418089	-0.010047471105690518	0.040944480036144336	0.9194428035216735	-0.008368515568157528	0.03518585429467088	0.9214670362466764	-0.0027206002238346835	0.020765188625745758	0.9418137998235038
Chr01N_22706038	0.15970168754653397	0.006963287612207851	0.024531334181348844	0.8086986069664391	0.0262108384061323	0.057305480152537336	0.7800457661861829	-0.0012764152808427123	0.010290010883749605	0.8278793738767353	4.6961507751750446e-4	0.008843039766170223	0.983650162769344	8.983886282583378e-4	0.00955069608968909	0.9802643656802983	-6.246720372409177e-4	0.008064405062556734	0.9817878674985391	-3.4191535191938565e-4	0.006928988397501013	0.9839204906225683	7.760973785138528e-4	0.00833638956555923	0.9803796267912535
Chr01N_22845837	0.09574951972466698	0.008952893944513849	0.028111594425551143	0.7262403181303433	0.01007270169361556	0.028323943731988533	0.8144571528688724	0.008237838182075219	0.021953055470398976	0.670879727125762	0.009337971062856967	0.027073481088225885	0.8313164113902047	0.014284693944779232	0.03392081958205366	0.8110295840587879	0.020976460220303448	0.045982562949880505	0.8065656887002127	0.0071103697613976264	0.020370668505058205	0.8308450216759689	0.01214209688622614	0.029010762539308076	0.8119720835518063
Chr01N_23316459	0.33089554862259885	0.007630324981368822	0.025631607295402932	0.7648375816650095	0.011368322211299102	0.028722414033303167	0.7998431763816858	0.0278635711956111	0.03893424515173124	0.38876249550419195	0.010988470020341073	0.02811169216233452	0.8105836274896491	0.011946768813466997	0.028097452957063958	0.8014935534639479	0.007305641699403681	0.02008708187130478	0.8187974663158457	0.009892515481813378	0.023428057344507158	0.802491148039386	0.012622680469885732	0.028227440865081183	0.7966502619436863
Chr01N_23472750	0.007575749920186937	-4.857689526643781e-4	0.01906893189025799	0.8641736248636245	2.9962941072169086e-4	0.011448638464525939	0.9702868028755861	-0.002998113915601907	0.011333796195292211	0.7386468355153427	0.0024247964431338624	0.017312564808101262	0.9736381635158808	4.918329728593569e-4	0.007426818846846346	0.981862393409423	6.677942289529548e-4	0.007641832567953227	0.9800729496995608	6.748847266629571e-4	0.007269125881362311	0.9795619888209647	0.0016316034564149346	0.011741509818732815	0.9742680511771461
Chr01N_23482053	0.01643386061445577	-0.002757887031073869	0.024232976942711607	0.8371384498064783	-0.004968567932921417	0.025646421735112838	0.9323411210750404	-0.002444598283638359	0.015732350784137428	0.7898046307515887	-0.0017060860493022124	0.014928865138215593	0.9694593868850478	-0.004680726495985022	0.027869896730082444	0.9609220862812001	-0.002420246183001721	0.016452418872799128	0.9649104316468557	-0.0012606944612680046	0.011806453470633915	0.9707134787036081	-0.001466658668921877	0.012395468112794879	0.9692521927610741
Chr01N_23488726	0.5965048375616427	0.026213955293466304	0.040713592114456125	0.4042313302392194	0.03767123471344164	0.04621899692779349	0.38958828077532015	0.026605949215744426	0.033154935716334	0.34394895273107945	0.04836352147577306	0.05276806694936793	0.36277916204045935	0.06052544638627527	0.05497258869223234	0.32953335532270195	0.09518058130810736	0.07461656378881823	0.3212610078455109	0.046163288513332755	0.04332023868853924	0.33597090298828114	0.04946429219532732	0.0456249369665429	0.33333622529832413
Chr01N_23550720	0.07982944656370661	6.017254838574051e-4	0.02475614463685573	0.8322607276965437	0.015759059039199684	0.04125758828957976	0.8255222459591072	0.0025205696561528563	0.016814142301748655	0.7816647245789035	0.013759320101285964	0.04348405964216351	0.8799424189133724	0.007047633772306362	0.024865386000094424	0.8892052755841968	0.00988742667894446	0.030864510673190217	0.880810755886925	0.010453814489760798	0.031564249351319615	0.8794577691594616	0.0075316750639365295	0.024504954292108833	0.8842033255639246
Chr01N_23720706	0.25604053947411964	0.00816501126605051	0.022629455173048325	0.7990360750852142	0.035806248213911	0.05925565308896814	0.6844675454223706	-6.038046391185453e-4	0.007136893934116428	0.8729632747351899	1.3037935596496412e-4	0.004131875211994816	0.9940439299231992	2.7703555831438726e-4	0.004463085683354334	0.9925090246694963	-5.2106032470321115e-5	0.003180316604034704	0.9946784907618365	7.548760634335282e-6	0.0029204330639458717	0.9952105896544324	1.6891889106018907e-4	0.003478499617018051	0.9932524463340818
Chr01N_23798336	2.272315836015036	0.004611042058508815	0.045707627685186686	0.45051510625043056	0.056059860798961664	0.04933164961916498	0.12505711462549132	0.022536010057069688	0.032237167194209396	0.24485914247864762	0.15455876312156624	0.06939202822750766	0.009628695326543018	0.10346282769498134	0.048569338215496395	0.014678331228145238	0.09245859961468555	0.043864639415742465	0.01564677206479439	0.15975779836086157	0.044288597424315256	0.00807836223514369	0.07346222895432315	0.0380261175081941	0.025574712864094348
Chr01N_23834633	0.845625053727239	0.0728611688508844	0.04890915804724042	0.15040087805311939	0.0016054863528514656	0.011638465264951246	0.973356009549727	2.9107056940154863e-4	0.005778068071462576	0.9546223558459433	0.0010010441754683594	0.00873254245130006	0.9800309950832802	0.001255701584001763	0.009587507070408756	0.9782296272875866	5.96691820658063e-4	0.005829937921380783	0.9813573497034871	7.660067098725145e-4	0.00644086152737414	0.9796149412953282	-2.1724219344405635e-4	0.0043454347631831005	0.9855348537163157
Chr01N_23871426	0.08366086991954683	0.0026658471397767165	0.02263385339034185	0.7943046916013922	0.0069150586406630625	0.02288843262468762	0.8443389361410397	-0.001700262155123573	0.014728540806942957	0.7219448929384285	0.01066105652880383	0.02958105806877998	0.8434053960404947	0.00396735239071767	0.016948670368124336	0.8754068373012871	0.0030530202059067145	0.014907655797980018	0.8815028762047304	0.015262436683076155	0.03657211001288283	0.8339072656405714	0.0069966476830367885	0.02025310053296978	0.8482939032724373
Chr01N_23925701	0.7646843573999589	0.029159601337430882	0.0525722416575213	0.392125689011429	0.04946036861985112	0.06099097080557835	0.33810246763913454	0.007476648915902001	0.03614177768531007	0.5086924544661363	0.10452295445396417	0.0902731064750664	0.2519760349132378	0.1425880310944054	0.10245744201887298	0.23626979575600143	0.11784335054988992	0.08587588223355139	0.23700524597869	0.09618178254521452	0.07188977250916789	0.2389900238250173	0.10614590989847059	0.07692510849971908	0.23731706475744885
Chr01N_23994380	0.7483089359155419	0.04950190385185208	0.04689947882322768	0.25292659073402346	0.03760628872114651	0.04506755375472526	0.3458082585879553	0.04450567833178043	0.03866123423851251	0.22442227483923288	0.05106623781422531	0.0508903013683651	0.3022969971813682	0.057908642712165066	0.049077920079412946	0.27107157404760396	0.09772674255282748	0.06714327236299489	0.2540353683018565	0.015701578844271556	0.030254494433468233	0.45209028422583747	0.0496088561999808	0.04236435123286731	0.2737434008834019
Chr01N_24046438	0.3488460925953008	0.03029006686572032	0.04518758169706851	0.49054066874111096	0.011787719577761315	0.03601288681909887	0.6660082296785599	0.026208314790713158	0.03718513975609767	0.45865363267454545	0.044558578056406666	0.06287928240207415	0.5549142367376378	0.03723851349049055	0.0517072109946978	0.5561288752133321	0.05677773693329211	0.07008491974339685	0.543501468831052	0.0240095909312074	0.037116832958055436	0.5787850387352497	0.04681655579936554	0.05900066640921315	0.5447345343725722
Chr01N_24148998	0.021652549728072287	-0.0027246365884386523	0.02244691527652182	0.8160350103835146	0.0012636246456279065	0.01573150415810411	0.9439274558553129	0.002994375562842103	0.015360419756508767	0.7735205263479216	0.005317433800129784	0.02481034204606466	0.9390835022504556	0.0020080711556902655	0.01328798960899777	0.9509887349010676	0.0029327031862452853	0.01535261136055491	0.9442874282246766	0.005960980002196309	0.025217019357821484	0.9368178979808608	0.0025688959528591864	0.013934805288592004	0.9456503933636735
Chr01N_24486680	0.09868543822534007	-0.0056803609538697295	0.02268700314044642	0.8139838106353917	-0.0014216356615567626	0.01401060978270364	0.9535916438908434	-0.00898211187610562	0.02213574911342579	0.6330741708853235	-0.0025533909387939384	0.015240699128887456	0.9589747990732628	-0.001613784267523201	0.011287330808839648	0.9627715140419715	-0.0011958993383347617	0.009643083462044413	0.9652398137072054	-0.0025078142684009557	0.01380212860821594	0.9569427912003553	-0.0017527875264238353	0.011152997807081561	0.9607901067675777
Chr01N_24504581	0.013696671787895782	0.008361950392501958	0.025064569669691256	0.7646255379670519	0.001771182796970666	0.014794428346555227	0.9482059636303639	0.001664901438749318	0.0126358443552771	0.8022679546549044	0.004942943936838855	0.02446283891351289	0.9512015608942532	0.003364457760859776	0.017277008587320633	0.9524340122890007	0.002507137113802927	0.01367092032353899	0.9543250431281568	0.0024699567538534663	0.013198719093735165	0.9537705746161886	0.003400265089891377	0.016872558778021535	0.9516328310642689
Chr01N_24650797	0.46517828649918863	-0.11066384833720494	0.1330525667783548	0.34963873643769583	-3.133659429524931e-4	0.012949660115632018	0.9797267839735272	-1.744103469499278e-4	0.010092163831928236	0.9119722380782539	-8.978888072125523e-4	0.01202425284098686	0.9834971720053887	-0.002006978906358682	0.017478584145459223	0.9790555709278568	-0.0015727089874338475	0.014123080851036328	0.9797448942590415	-5.980013495902779e-4	0.009104175356205283	0.9843752048749906	-4.535801445579486e-4	0.008793778063927941	0.985385208833697
Chr01N_24661508	0.37303144440268576	0.04394796442485148	0.0533120604442205	0.4323212201668602	0.02678785836972733	0.04461907343502174	0.6146342924002236	0.027016942946143735	0.0381642336699619	0.48227125672408616	0.030936640012722963	0.04895432516757415	0.6123988998624434	0.045586401898229836	0.06217888185818109	0.59341070061974	0.04028444853083368	0.05495134422081449	0.5937506842466435	0.016404692160686147	0.029780220285795387	0.6411962596933087	0.021403047068306542	0.03452895818283122	0.6194150127984752
Chr01N_24742207	0.11090471708951533	0.005521693705703411	0.02930588156537348	0.7589938107626404	0.007001744665981765	0.027386930569560843	0.8359290471299821	0.010690692593314965	0.027117609710574916	0.6621413544559949	0.01496667711466712	0.03957548980137667	0.8156964204059474	0.011111653428858798	0.030724595908949017	0.822676574199538	0.024837848349205424	0.05519282050707218	0.8023464951612097	0.01499050165973733	0.03573061488109338	0.8071953703106792	0.014859776770771098	0.03580501249358447	0.8081766569336084
Chr01N_24964283	0.3756624270525744	0.009027729750960903	0.02896789187810825	0.7188233451235304	0.017528176101824052	0.036011499730530604	0.7253483003232034	0.03604378986858954	0.04676357607051324	0.3655532220409345	0.023776474028438188	0.04480097093479827	0.7220723720501142	0.013845097824703329	0.029467697044398885	0.7406953275278673	0.015329048439622094	0.030414881798846934	0.7305520393433835	0.0076298604792141315	0.020614242723441364	0.7708162570581308	0.016110142175057948	0.030941162754100027	0.7262143206297845
Chr01N_24964355	0.22460397362667578	-0.009519721385245906	0.027200177759086848	0.7627064087862797	-0.011160667031816124	0.03028286207831442	0.8367485665964032	-0.020006751357526293	0.034688368827758984	0.4984543407979777	-0.006308485557700292	0.021945794637887338	0.8745676307672039	-0.005787387823271579	0.019613099092654795	0.8729269410049225	-0.006111215890664629	0.019459469098510544	0.8682667716699978	-0.008749756636353453	0.02428602483926605	0.8570929921258628	-0.007513147129945468	0.02188675470480127	0.8609638773749431
Chr01N_25341124	0.22496989019719998	-0.03747280633753254	0.06537983910507297	0.544120147127695	-6.594689310573051e-4	0.014313163340504467	0.9689947452358804	-0.0017244335882035757	0.013666009846739276	0.8495880307532326	-9.284393919887594e-5	0.01047833061699305	0.9829534813875314	-0.002967928358950009	0.020649968766274382	0.9694487798213883	-0.0013994090778787773	0.012171917049415113	0.974010266292364	-0.0017743301400463289	0.013630088292571601	0.9720157104337946	-4.920011986824898e-4	0.009188174414928574	0.9799869914513566
Chr01N_25486595	0.12190511218456203	0.01588379107590256	0.032870794939593814	0.6617650574354451	0.0012770021987260304	0.021247698765235256	0.8856749467313372	0.0022314400817138778	0.01658344459175953	0.7665101204088203	0.013098555050409315	0.03492215158447909	0.8346422104984954	0.012560550353323981	0.03224156425013374	0.8320164930408409	0.01784848502951765	0.042340473393829625	0.8274549423090638	0.007631890359021651	0.021731100917752252	0.8423620927414958	0.012653263181334733	0.03142355113206847	0.8297217136474809
Chr01N_25512380	1.4733686604968255	0.10629235682315016	0.06112613546863134	0.054792238575299496	0.06592345166251166	0.056213496060943335	0.1412203856401758	0.08663475249829927	0.04467318289534335	0.050902524237013524	0.10440777351194037	0.06778055949751181	0.07670303434104891	0.1114934862664944	0.05986189372948873	0.06156915764009087	0.12683708437864052	0.05931747447124016	0.057053985202698436	0.04891654029363608	0.041973494020241996	0.14730933229462304	0.13349452403673062	0.05803033632100386	0.05648789178670303
Chr01N_25729850	0.1741087646393	0.0027739428515665466	0.01979474581205879	0.8669321656029896	0.03524358141265022	0.06399233963999044	0.7133079085351701	-5.642837636644403e-4	0.010303491586699236	0.8374962342243205	9.307000522415701e-4	0.010513765542145075	0.9758273671709206	0.002606028297374943	0.01686448383515616	0.9674931213545177	0.0012920258667240628	0.010438696345158288	0.9720579768324231	0.0017082050223140267	0.011847954745397533	0.9693315963153305	0.0017711305641672373	0.012149992708264643	0.9691588325966919
Chr01N_25762957	0.22902335986638225	0.0020183659372570084	0.025089899634410252	0.8020956002225238	-0.006847954325085964	0.02529061636102772	0.8485837907487851	-0.022564667526950844	0.040269813213451446	0.5087276741049205	0.003499458660742355	0.021492086355747737	0.8850151523775984	-0.0033836980534288634	0.018893027724217026	0.8810603994233623	0.0013724087884542946	0.016541437274240952	0.8989871474870645	-0.011802019400939128	0.03014843984364159	0.830821287355259	-0.004083107633580675	0.018050609856417568	0.8716406138314174
Chr01N_25802237	1.1657433425800414	0.03852873289262179	0.040423670070782555	0.21679408074612355	0.021675279228990475	0.04078488554002037	0.3526231590773998	0.0630826206402241	0.035620401850216386	0.0817544089124849	0.07132349713500183	0.04899993341885317	0.13072030216919867	0.11135772573831718	0.0537098844517949	0.1039247738325335	0.04565920724398463	0.03558694940453593	0.1584020908400855	0.05473193289836003	0.035248576859407875	0.12389535673507852	0.09482394203830541	0.0453473909689464	0.10398138977067749
Chr01N_25817717	1.2503558098460028	0.05751777642856652	0.04884330149646803	0.14905966665798903	0.07425541228525406	0.05599768302683919	0.12650741253516617	0.048486739349014873	0.03760554644330801	0.12940228015812794	0.08134925913345675	0.05986425424420999	0.11860869050797845	0.08319262200556887	0.05171391838614184	0.09770609335678104	0.13754485610409106	0.06213827444330949	0.08226539781173564	0.013633466192906552	0.035047088513035056	0.4005125933267084	0.07958257175010677	0.04570088823054328	0.091616705816482
Chr01N_25845705	0.38077674651687193	-0.06684906884433504	0.09122582893620379	0.4079290962143023	-6.900710867354101e-4	0.010100105667672986	0.9813633711946849	3.8294495047537936e-4	0.007639016230252115	0.8954513782991215	-4.876254147690595e-4	0.007420944849488761	0.9907932508612779	-5.392605987258582e-4	0.007396011024411943	0.9902949299685216	-3.017931704268497e-4	0.005581548657085356	0.9916049631265622	-3.2836725394801754e-4	0.005543940706289044	0.9913045635967641	-3.129071039944151e-4	0.00553670390021036	0.9914655758558396
Chr01N_25989655	0.006440236677631152	-0.0022962329676824837	0.017089675065149645	0.8517849767348146	-5.062592875678108e-4	0.010463401852678259	0.9667680644324861	-0.004922518834043984	0.013388622411852865	0.6916953446188303	-0.0034760962995616304	0.02045677614819932	0.9672220158959884	-5.462721227747733e-4	0.006614213489599251	0.9771651496082403	-0.0010622315656939137	0.00795377063518097	0.9717473516549491	-9.23082515498969e-4	0.007108458526412129	0.9722252519093513	-4.895646917579506e-4	0.0058189784905472415	0.9770266944454488
Chr01N_26255925	1.404755857167405	0.049323089440656415	0.0449118475497675	0.1590866621600378	0.08620985898346245	0.053345730373018305	0.07999034059934591	0.0739816933176745	0.03827489445416552	0.05341379672336418	0.08503005537492857	0.055971653523638115	0.08650136651630393	0.08793139095898345	0.04904921474798569	0.0690450644513537	0.12956185341992876	0.05382420439127145	0.058750009795739806	0.10296214084692383	0.045473635273304426	0.05932021925493636	0.0999244771033719	0.045555532753969855	0.05991079143744822
Chr01N_26490065	0.2295315374830096	0.015382366599388207	0.032626823788974704	0.6911743380027199	8.745220922883666e-4	0.017538545588856126	0.9238487428307722	0.015613268970112271	0.03194328967521228	0.5783643063789421	0.00219738249259233	0.016315295956055336	0.9234149902782951	0.0014230434610695553	0.014030502909852586	0.9285121342937854	0.0026944127661710114	0.014596402039691463	0.9152783744849389	0.0059469011133282965	0.020445688456908594	0.8931952345770036	-0.002300213660192793	0.013756127978881148	0.9184629574908495
Chr01N_26491076	0.3793053038060344	0.03368628326213975	0.04889111536969248	0.5290949500587862	0.013009462661021523	0.03418376800625249	0.801650613854188	0.02467253521822822	0.04322315802895876	0.5499260483963576	0.011471066267168865	0.03150521467778951	0.8174501059635235	2.9283226775082317e-4	0.018651789693189265	0.8931692669532081	0.0102440970435259	0.02642128969968962	0.8121394026487047	-2.4469404339477846e-5	0.01613001904590832	0.8966126680677458	8.428818553973784e-4	0.016406378821763462	0.8868754692998458
Chr01N_26602530	0.3860661736258193	-0.08002992608306989	0.10973512322166998	0.4069382885471535	-0.0019656578981247564	0.016833956366962898	0.9681048233829211	-0.0017994951711414401	0.013721971325258127	0.881808636969622	-9.545160699841336e-4	0.011467070779111039	0.9816734438119218	-0.0012791442929566356	0.01241375745640921	0.9797240397368765	-0.0012587950615518069	0.011637528517814633	0.9792501900912058	-0.001513729372262615	0.012763639556231296	0.9779885003250706	-9.76670253824959e-4	0.01015679239976629	0.9805995920877674
Chr01N_26839269	0.17658747940395592	0.011243257795983962	0.030904240572925	0.6692510433511959	0.006938410369973958	0.02684322988292158	0.7769228754687847	0.013848102442372381	0.026873352020009365	0.5830014713435476	0.03257130855518025	0.056973121911180126	0.7029461301267274	0.018316009763690005	0.034963578527970295	0.7151107350692226	0.021354381906136075	0.03820599573022753	0.7063320151472748	0.01759345370459071	0.03227939920872631	0.7099128316197042	0.03003404759088065	0.04985294150718195	0.701369253276316
Chr01N_26845830	0.8862338330178681	-0.05513155936845435	0.04617318187923838	0.19745388331148295	-0.05524320339926894	0.04820326169536099	0.2293744340131295	-0.055724163771494493	0.039520375260339316	0.15638561102266613	-0.05664340512379971	0.04934236474475034	0.23085692356326615	-0.060008476809526916	0.045887025608050046	0.2065484098276137	-0.058744401641917986	0.04323421764271905	0.20115217743260239	-0.0645513751425323	0.04342376268598368	0.1912260004962123	-0.1036819585982837	0.05968744864074366	0.18565550715914947
Chr01N_27102947	3.5476276481741155e-4	-0.0027572823823776653	0.019942568047045365	0.8385494597160474	-0.0035454691800517347	0.01850429941558799	0.9399002098671805	0.00122632811456029	0.010335275299564555	0.7900309362181235	3.0156496089880432e-5	0.007873253219271724	0.98538378791241	-0.0027217669443200055	0.018026818147720374	0.9717218794438838	-7.128557188486633e-4	0.007986256058356062	0.9789945118798975	-5.063608207953389e-4	0.007111552513045999	0.9806007412567881	-5.391199368963722e-4	0.007293446160004681	0.9803376656624742
Chr01N_27164950	0.32772359523387684	0.0026866695141115468	0.021007761469656668	0.8359077293178162	0.002593801078931909	0.018074095117757476	0.8925552644155738	0.024397584833528548	0.03598988651247044	0.394922789481346	0.004113952967680161	0.01840274573773649	0.8876738114212159	0.006572856161631174	0.020844315714732973	0.8666765370611016	0.0031947933471589414	0.01462322774372278	0.8889125933583035	0.008874846779958551	0.024338694945010387	0.8548594636955966	0.004238813032506159	0.015726470977444854	0.8779757218682347
Chr01N_27292123	0.8097254244363414	-0.02021546129618072	0.04516124253259429	0.41777441851427566	-0.026314600017572732	0.04710373123263412	0.4051541303926942	-0.03756117734985286	0.03971475199928469	0.25692465198820014	-0.04221329246238468	0.05206714170063451	0.3284158504388974	-0.06193947056528246	0.054309600713587	0.24586004668965888	-0.03179067884356568	0.041713892554692496	0.3471979079809203	-0.035843703816023434	0.04034853745659108	0.3100444528331311	-0.12393675934788147	0.07901888642294162	0.2142725858472566
Chr01N_27334929	0.520177283180892	0.06508353755484039	0.06857558914968562	0.3075873218447458	0.0017075978390834812	0.012879237942429433	0.9722636939431335	4.559022205394286e-4	0.007249743357569278	0.9222126582649105	5.676765795927842e-4	0.0071578651321859985	0.9876507989606254	4.347084365505286e-4	0.005937229908146496	0.9881435174571316	7.658026165223374e-4	0.007600366682218278	0.9858100165155343	7.133200143392324e-5	0.004165560653889527	0.9914281030918826	2.2694967266963757e-4	0.00462988239542503	0.989709459244386
Chr01N_27595853	0.1296970689992906	0.0029426947535982095	0.026638989019527354	0.8039510064851827	0.007389669814889071	0.02853246594223519	0.8628144556017108	-0.009116722447983516	0.022742396607725025	0.6255041986643659	0.013292389644524779	0.042020389100861213	0.858759666842179	0.00807207800724211	0.02850806546103599	0.8708580628337151	0.013722349137586555	0.039034939979090584	0.8523739260220199	0.014764962320172523	0.040242093084580016	0.8501484763268523	0.004578911638023768	0.020357811139083342	0.8860480325439204
Chr01N_27619341	0.24469218178214702	-0.043292564933469446	0.07464555889672919	0.5274308355204615	-6.490580510943686e-4	0.014287559163528946	0.9707835395188471	-0.0019552655327597303	0.013817198691278372	0.8492768134456341	-0.0010966642177030722	0.012258244784492531	0.9781781640657955	-0.002869713681024155	0.02049643940596995	0.9716203937860655	-8.781608971311995e-4	0.010108601200391046	0.9785670598550607	-6.139036984153114e-4	0.009050303010621338	0.9803694504301808	-7.993115785713118e-4	0.009677266970004879	0.9790022122776796
Chr01N_27665544	0.507748598982474	0.06600983000111127	0.0665553531171319	0.3170276710243726	0.010199418903527074	0.034380840106372754	0.723994922462023	0.011176719903522314	0.02716614182496669	0.6386684126272795	0.050205737467934955	0.07729950907670986	0.6244752648404979	0.030846491408747026	0.049792884424336575	0.6342967247487961	0.04147617079943707	0.06084872485373548	0.6232928626520737	0.028459594626841556	0.04433038829979615	0.6302717935384221	0.03426890220760399	0.05135496779825364	0.6254901781692536
Chr01N_27677287	1.6960388575170924	0.08492107300879591	0.06184176485206982	0.08961407786305617	0.1279441889963038	0.07462035475125908	0.04857286272629731	0.07488801084792236	0.045532803270823055	0.0592130578556742	0.15833935218089332	0.08587553570020338	0.03926258953839884	0.15549695620703216	0.07233225046276123	0.0327428997210634	0.21347930420167857	0.07742773333107537	0.02992552744927984	0.12694051242071508	0.05762995706122542	0.03309374761455091	0.14448430820517572	0.06088586405550084	0.03108790336862113
Chr01N_27699151	0.38557694116016533	0.022287267887514544	0.04004023741786733	0.6292553188757393	0.00825441112879742	0.02765287242908065	0.8024474659548329	0.034560665837708095	0.05003767790310083	0.41431488566797336	0.01071655053610534	0.029509290639340432	0.7939954954984585	0.011252903968223012	0.028024975961469564	0.7834236427174143	0.011391163161173178	0.027161913021494326	0.7783834508098634	0.003126519184601236	0.01796856934838915	0.8408654288428791	-1.3375888139993022e-4	0.01762427077782408	0.8748815851365986
Chr01N_27778735	0.19212548384761494	-0.0035765662478480847	0.025496771111238898	0.8057757013405626	-0.010993852089120529	0.03214523162017035	0.8328094822665322	-0.01992890030969443	0.038799104746329645	0.5439922447736731	0.0017188910571085884	0.01983081055996381	0.9097567147923824	-0.0012966163131460722	0.017182044225182113	0.9101454859350322	0.00303242059645117	0.017609645839110084	0.8943201438208297	-0.009774703934076222	0.027512826103519527	0.8522836383815835	-0.001423468311707012	0.015671912414804465	0.9074653574822958
Chr01N_27801263	0.346680226881478	0.05369571878999305	0.08611443599219241	0.5135155728907255	0.05345922926105881	0.0873335934123316	0.5847510087905197	0.06083368872413459	0.0848355609307797	0.4580412076297835	0.06093194245784778	0.09506072484847243	0.5857638101537421	0.08099348374694468	0.11155103319402818	0.5632222345089489	0.08603652193173045	0.11501215002554617	0.5596311437495708	0.05149526504091051	0.07731692669284565	0.581191708243568	0.1159959915536502	0.146948986306199	0.5549206642540018
Chr01N_27815340	0.205091722380599	0.001978655166836648	0.016353269519549053	0.8854856137743674	0.03971842675457267	0.06428078379067897	0.6691901802727772	0.0015832401587129426	0.009762945240167655	0.8410160635913491	8.711455660138632e-4	0.008759826318378763	0.9833533948772685	1.627759555312292e-4	0.0053895187451859046	0.9884888764718779	-2.7316495313650898e-5	0.00487738564811658	0.9898732680640006	8.272167654049187e-4	0.0074554821070707935	0.9822840121007015	-5.695769519730571e-5	0.00472681448446572	0.9895388574183638
Chr01N_28125267	0.6048214903153258	-0.14183384285327827	0.1402602330664991	0.2629725106350195	-6.45620212669131e-4	0.01243274957841511	0.9805069150309706	-5.516897564045553e-4	0.009801967576990454	0.9302597849814789	-8.447130928220911e-4	0.011345770733629836	0.9844639323191503	-0.0017989177275670818	0.016044717937497843	0.9804823611614981	-0.0014192546852371318	0.013006871032762723	0.9810678459393644	-5.561316936450965e-4	0.008435779679621686	0.9852811955101616	-3.616521648013923e-4	0.007968810672413267	0.9866903456815895
Chr01N_28327292	0.05742571817909431	8.232397466060424e-5	0.02400530536460105	0.8343018123711702	0.0046871322635031595	0.02259459643780449	0.9000385102888577	-0.0020356848562330747	0.015254558004152227	0.7435979724431341	0.007740203541982725	0.03014269078680472	0.903501283318179	0.0025781200321162647	0.016801604192919574	0.9264255778185301	0.011891164202719264	0.038929333682225335	0.8951415898259575	0.006817270843661532	0.02443059370369356	0.9003238771383033	0.006309412716994802	0.02344820258032511	0.9025716798145645
Chr01N_28433842	0.6419369922781627	0.056546479551031446	0.0512278510815371	0.26681028437054016	0.04117974907969094	0.048161084426147055	0.391021717874359	0.00765455229673238	0.027781527866129863	0.5357547975300745	0.0412751884653616	0.04922888363397502	0.3987106531791008	0.058560680423207674	0.055064970498142116	0.35092637921592684	0.08531074474845642	0.07029980550839313	0.342957204513115	0.05298293744915129	0.04801852752197545	0.34798366592792435	0.04107284703601454	0.04156894195080649	0.36559704487811095
Chr01N_28434091	0.3196786206290828	0.004739382653068527	0.035026699309772924	0.6706981123535003	-0.0010023209534558342	0.0353457252503046	0.7686198487146081	0.01012815055103715	0.02704307924602839	0.5856184703439785	0.05631123654252865	0.07945216787355372	0.5662016908824573	0.031468648260486856	0.048112069363024784	0.5855475373844821	0.059352537676461176	0.07599761280873894	0.5620597106823764	0.036832409776538885	0.05049292229385509	0.5677399831498187	0.039687321198404395	0.053831578323666175	0.5664193972387229
Chr01N_28566668	0.5363954258749342	0.07015907112971981	0.07315248983935675	0.2930151269064091	1.709045408395422e-4	0.00791236995082505	0.9862874512040287	3.893179274829771e-4	0.007068375510932228	0.9265814002837189	4.697547890602353e-4	0.006533275443422657	0.9894076508871219	8.03958163458244e-4	0.008361523840413892	0.9874081597723381	5.737101533960761e-4	0.0065044726082858885	0.9881510135311611	4.1676266714589906e-4	0.0053386169105496175	0.988987993173636	5.251384621082749e-4	0.006094611073009118	0.9883309396256572
Chr01N_28601097	0.026325048198777155	-0.004677225996186269	0.0328960609889801	0.8248795554638844	-0.003090695068080579	0.02662734769749037	0.9434167169978563	-0.0030997513904942194	0.02280922070022076	0.798224643088882	-0.00847491741969741	0.04559806008652028	0.9475971960268406	-0.006316276308431279	0.03500606953962453	0.9493804575211489	-0.009341039893443735	0.04733475301361124	0.9457448097209507	-0.0045735589029845015	0.02692207531146759	0.9520545014495325	-0.0065400606567738925	0.03493761217523797	0.9481956983094606
Chr01N_28680193	0.3035409208214543	-0.005989871571368068	0.026289886974612414	0.7750918076139676	-0.01720570319103122	0.03816628020940519	0.7716942964898846	-0.027746044857485382	0.042196211929216645	0.43503740281843806	3.309481302844755e-4	0.01997494688090097	0.8930781924095695	-0.014523555827168473	0.03379410132908039	0.7983992362542438	-0.007375134978236262	0.021667723591699852	0.8237673240517649	-0.008159991172311866	0.02224764042834101	0.8165276655731607	-0.006392294330151171	0.019962294020803024	0.8291540622839482
Chr01N_28832474	0.2719695200718002	0.008477065857736096	0.028302302060055948	0.729063263866149	0.012949086902598111	0.030892736599228466	0.7659837810738024	0.028055784276401072	0.04112830898068012	0.44333070854695944	0.01814254182551747	0.03821707194484362	0.7595108602946947	0.01127037100996946	0.026612141358460087	0.7753699095439013	0.016241226373359438	0.03289782932955341	0.7556883937352609	0.010066061243832294	0.023341003900924764	0.7732977997334083	0.019638660810315643	0.0377832435478408	0.7511443274882762
Chr01N_28854831	0.12461723229273824	0.012828209404566365	0.0307796404296665	0.6819217141376497	0.0016654493126465695	0.021797025371872513	0.8695521259072116	0.008292734317463517	0.022343151409864453	0.6716803420510895	0.012726353430199882	0.03266255288557722	0.8124856735082032	0.003174466241771318	0.018252787792978894	0.8662420033615702	0.015375457323135073	0.03491447705135224	0.8003510581171162	0.00453397405966946	0.017423608690014657	0.8477886487127378	0.020434877803264417	0.043879425857292334	0.7972435034669093
Chr01N_28955132	3.162614246509011	0.06422023799939801	0.06337790485452598	0.15343543282099745	0.10526767746233863	0.06909096483023205	0.060661235608970264	0.10918519689980669	0.04517386853694805	0.007538916900851155	0.2590483741218419	0.08128418827403601	0.0013610145836585007	0.16896260791677026	0.06018359083382411	0.0029155669402572766	0.23092524326382025	0.057832786491409646	0.0010574965507960483	0.17465608889049128	0.04994788495031174	0.0012355381916856387	0.22843319199155906	0.05321417329698659	0.0010426748888401579
Chr01N_28995420	0.5821102003624629	-0.02320857738416666	0.02974042782014347	0.45528930109539023	-0.009588621209508064	0.024475141863003702	0.6088322882381375	-0.03715907769703359	0.030990891133746125	0.22941947948095376	-0.0523380934633496	0.05417868730339751	0.4654722663563249	-0.028380374444159237	0.03208409930509504	0.47316421064050496	-0.01759086832473902	0.023129202956207306	0.5019006517212408	-0.031093574532823822	0.03257059859383232	0.46608203371709767	-0.025640909064003722	0.028393500650068716	0.47066766160679174
Chr01N_29009387	0.25547632720916674	-0.003794479782685036	0.028403919441297037	0.7796403589661776	-0.0015333570686899944	0.0248173246712653	0.8623245583965224	-0.02937659599080373	0.048572117808659325	0.4808742089445901	-0.009686895154930944	0.029210497856354236	0.8178796324553245	-0.010265151825223612	0.0281063992442758	0.8090230903262818	-0.005017906412015611	0.02098462672991733	0.8416715886548439	-0.01534954509523401	0.03430765633540894	0.7857765762975584	-0.016518160493368798	0.036509071888328665	0.7845024165314625
Chr01N_29014273	0.3132502965020632	-0.009234375808986728	0.03336088260656944	0.6428141861513021	-0.011970998982428569	0.03340784872148128	0.6823536575634147	-0.029106174787795445	0.03865144823077518	0.4438112620535394	-0.05947640694451135	0.08139445737141451	0.5842898858407608	-0.029281941428662858	0.0439934479721082	0.598584912667522	-0.039741398385620685	0.05409800866393798	0.5854276757379354	-0.032886696297932054	0.045459794799905744	0.587247874192339	-0.031110636342580003	0.04378044579233183	0.5895024856710206
Chr01N_29067512	0.5736153774723176	-0.0020413715296752565	0.011759528526899278	0.913326850866264	-5.2926564170750665e-5	0.006888357446736968	0.9793328910449859	0.021019141859732332	0.01833295628723013	0.24657245956797272	6.339672216523722e-4	0.006778631709873712	0.9763171248731716	4.6761369102907464e-4	0.005472745815407324	0.9770652436905125	0.0011924549166896883	0.007842634269112404	0.9695538993555095	-5.223658960539346e-5	0.0040416420235928835	0.9827721654106528	4.3325528302830133e-4	0.004789059586498659	0.9766171422645877
Chr01N_29069439	0.5840635024458889	0.0032711366272292547	0.01443677203888499	0.885350798206656	0.0034964285939308223	0.014394387071289476	0.9153807060526871	0.024231410761882927	0.022430314939966823	0.21615205418798517	0.005139349549059402	0.018795520964949894	0.9131351790853406	0.0033095650552877466	0.012908754905854787	0.9165687881825691	0.0025700565357583915	0.010579510830818121	0.9193847392889949	0.003904471149891506	0.01387377508891749	0.9119652425649462	0.0029617641336596246	0.011363645883190169	0.9157277427940891
Chr01N_29197710	0.01825241226570509	-0.004232996427816456	0.02469990210881039	0.8141064639180674	-0.001612861677554553	0.017426670377159274	0.9468248617432513	-0.0021178442061808352	0.015314746192457294	0.7913309055461004	-0.0028748603995678323	0.018493562304589903	0.9548710108904555	-0.002997604060625407	0.017818008099605147	0.9530562772042709	-0.006318930524686961	0.03020718804226256	0.9460852747341951	-0.0015121653306444268	0.012375189523045288	0.9604012316736371	-0.00177336473295082	0.013240336812472326	0.9587824325441962
Chr01N_29254176	0.372563006954163	0.001828603753497831	0.011492620196424028	0.9136114306307564	1.564078296445299e-4	0.005923771456746596	0.9854277896069973	0.015698536086208262	0.016226705703107625	0.3459302062907963	5.066201811579036e-4	0.005725765675071279	0.9875745998062612	1.2466284808227739e-4	0.003393590453940757	0.9909671612272708	4.0805715235909623e-4	0.004471885392185257	0.9873506388150175	2.4603465401305553e-4	0.003376413810811041	0.9887978281528106	-1.032510588183978e-6	0.0027911543808835063	0.9927710107141002
Chr01N_29254769	0.6803351618745725	-0.11179659710349278	0.10573331607980747	0.22721095251402545	1.6223708598205725e-4	0.00800649110244586	0.9869199822122808	-0.0010631511158338631	0.008208022987248452	0.9247939909569936	-1.317513842971735e-4	0.005888551794444581	0.9914644283163343	-2.8404075488562075e-4	0.005660277085999632	0.990008662650929	-2.860762199861709e-4	0.00533956233455708	0.9897779809449182	-8.907549840499055e-5	0.004575017645247481	0.9916323970503779	5.146263584721622e-4	0.006366239470450235	0.9879499628771641
Chr01N_29320785	0.20311267820529227	0.005701957539557223	0.02037083680376218	0.826678783083294	-7.525012525870856e-5	0.010543316323488898	0.9729946809431216	0.011354846526349584	0.02017883575984056	0.5328761444823699	-1.5311427297413808e-5	0.0074858785960085555	0.9829553767975051	4.422519159284614e-4	0.00698317800623858	0.9781106602058127	8.186489523206334e-4	0.0075066812702498115	0.973898834077027	6.891523324005996e-4	0.006792042416412292	0.9746941613036779	8.243256240656354e-4	0.00735712917174321	0.9735949528094209
Chr01N_29351804	0.2759578345236317	0.016901746547753206	0.03413972011240524	0.6073292306857656	0.01500421740587613	0.0325931291310581	0.6881547023659618	0.027107451157857808	0.037015372147563896	0.4517642292671482	0.020515589282021837	0.03737977035462395	0.6702485461276573	0.038745226311875394	0.056782069927953795	0.641079895912306	0.03084424567056489	0.04609029212188925	0.6421187353217781	0.020874563502859704	0.033579344529814224	0.6504835760246063	0.019480102179092202	0.03226088800809805	0.6551793384599479
Chr01N_29453381	1.0898144543751385	1.4880645601668957e-5	0.007054393567461236	0.979930513713383	0.12885678161280933	0.062687494404578	0.11141565399112172	8.010744238948891e-4	0.006358323203624121	0.9596733380503601	8.105776092822186e-4	0.00833830929992415	0.9872381532901761	2.8465378072789076e-4	0.004451399681755803	0.9898935478266067	5.405718723067077e-4	0.00573083311993784	0.9875591529986492	1.949145104744988e-4	0.0035236092724282835	0.9904235595331056	7.848031489147321e-5	0.003278388297350823	0.992063817531731
Chr01N_29484888	0.3974708502533144	0.05129395432776359	0.06284928308216238	0.39491241424254736	6.344733692799974e-4	0.011885547748467215	0.9670885542401303	0.0024846440235682544	0.012719551839455846	0.8579946029476924	0.0013877328441405355	0.011549920338540926	0.9686889759493337	0.0024010888711419533	0.014518702271922807	0.9625077135795466	8.774542388217774e-4	0.008775199652393064	0.9709976380524202	-7.116377044373565e-4	0.007966751877574965	0.9720502146782072	0.0015897199642748469	0.010797642399590569	0.9653167742452315
Chr01N_29499205	0.25217302100929945	-0.009732703734677106	0.031826587892826254	0.7263155044031314	-0.008217305048318734	0.029005332701227682	0.8060566039701923	-0.030440455409061467	0.04862734802701384	0.473168730932216	-0.021918303893792443	0.04763716658563838	0.7666850842471719	-0.01580740550826598	0.03561370289425618	0.7736573756720857	-0.02090030459497354	0.04284159599729853	0.7626472843933971	-0.00946836055498318	0.025052012781641906	0.7940748097828314	-0.010594536015163091	0.02676245647328055	0.7888349604545061
Chr01N_29504916	0.5353163733563714	0.01961388075285168	0.039880275982928336	0.4784139414128715	0.02839746725941034	0.043307551680451244	0.47015729055639593	0.04087917655317491	0.04168648363661482	0.30979798092569455	0.05729066434639397	0.0617899393728899	0.3929973288703718	0.05100273948430294	0.05332841085821116	0.3909163133406369	0.04520326324911622	0.0476574387713976	0.39347469279941183	0.08097358600516799	0.07082465059234658	0.3761602761381351	0.034656833158495284	0.03997734836933782	0.41438774585299804
Chr01N_29563031	0.2196590412318386	0.0016489332751241528	0.026711244038247126	0.7519316837351282	0.010981877068271893	0.02783949246485053	0.7461321221599507	0.018727887534002525	0.029838435831796583	0.5215018187955972	0.00944687957082176	0.026072497357740206	0.7658049977598264	0.030290344875332716	0.05086321224536517	0.704253011419544	0.01182196589927427	0.025028091860434944	0.7333867110994018	0.023573497067816872	0.03990480588939244	0.7046934990794111	0.017596399985153218	0.03179139669220506	0.7105265857316173
Chr01N_29687977	0.2631456683827836	-0.0021216021052224135	0.015720999924622	0.8919441715578765	0.051809891777272264	0.07405343246192385	0.6097504805585848	-5.360744810453282e-5	0.007246388805218465	0.8892519080745437	1.0353780970204986e-4	0.004034812653870964	0.9949642575269118	1.956780978348527e-4	0.00410526709930523	0.9940116927566325	1.7906935825295894e-4	0.0038011994079466507	0.9940394013881312	7.24170596137624e-5	0.0031434702561197103	0.9950706345071905	3.205274888615038e-4	0.004745526657188686	0.9928770821168507
Chr01N_29859720	0.4316053104137833	0.009368973085994365	0.03132111996672531	0.8290648425814574	0.0757537707030007	0.09121266105066471	0.5094284096086555	-0.0027558185895673023	0.013565785278530182	0.8402618450793955	0.0035375618641796127	0.021792396081274916	0.9555779090632709	0.0021925578676902885	0.015558268753807454	0.95948278975491	0.001401462554916157	0.012372286781594645	0.9631165980334049	4.0158902374093396e-4	0.009991325796483812	0.9707362493410794	0.0023075698640075606	0.014391054395273257	0.9565996498109273
Chr01N_29957037	-0.015820426439913816	-0.002874154224205377	0.01890584294318479	0.8319944734549898	-0.00208399793088549	0.013785701810871766	0.9459680872057293	0.0013080764116406645	0.010319593841379066	0.7784020305284975	1.172172130198026e-4	0.00841939735553925	0.9765063230160842	-0.004072035376194624	0.020477012349463794	0.9555958421657915	-0.0019125833996423034	0.01120640198137206	0.959429020932757	-0.0014809842053522852	0.009371591316283553	0.9613806118249744	-2.306539089660372e-4	0.006564494361886628	0.9747778491195241
Chr01N_30141672	0.19673929777754204	0.005872677523361978	0.02983141232642436	0.7012915688470446	-0.014711582325690493	0.03443536174347325	0.7576244961674113	-0.00373983551404114	0.01963602529650907	0.723548980484877	-0.021512912594817662	0.04556995963689876	0.7545550306602857	-0.023476772787743735	0.04635031578088835	0.7483067422465719	-0.015500893394122806	0.03330778054269096	0.7584566089369815	-0.021436313604114694	0.04139544849753465	0.7472205361125293	-0.02523304099969048	0.04753382491712622	0.7460313225799521
Chr01N_30255191	0.11898558313258159	-0.016440671551912523	0.029849947402843947	0.6402635282847056	-0.013998482520726909	0.031057517146980247	0.7836706704119145	-0.009845784184581206	0.019851705355029347	0.6239814997392146	-0.02012764584353621	0.04293002492970768	0.7967129752769065	-0.015847693180067735	0.03378046043800487	0.7968082713508126	-0.00897186337803349	0.020961780727395296	0.8036226919862481	-0.009427969130485011	0.02125207315009349	0.800230041901783	-0.009234612729455015	0.02104915937466499	0.8013086235484761
Chr01N_30256283	4.031110397481771	0.0017471313858018868	0.051126046252146416	0.4761710239183511	0.07340461485458376	0.055842500441080974	0.08807925235378286	0.009521060854911216	0.03463350618923978	0.3904085353353098	0.18935259793570147	0.072063275123549	0.0010564354594092508	0.1381095694610118	0.052116570711380705	0.0019369410421595016	0.13463952930588693	0.047213990679739505	9.88551848728499e-4	0.20515117774087704	0.0445803338572058	1.447395177864415e-4	0.0942239139653954	0.040452292526324964	0.007443592834122664
Chr01N_30264893	0.19921507466254867	-0.02457341030378535	0.03732445428274538	0.5620092268478696	-0.012206082912045649	0.03095105462175337	0.8165145076946194	-0.0075876444770472925	0.019349369140162047	0.6947814503329306	-0.009906510837709125	0.027313406268223036	0.8390567549794761	-0.016508478703244	0.038954801257874594	0.8272457858272293	-0.0078118525475490905	0.02124984831123859	0.838343233433826	-0.001767092704494729	0.012186578596571	0.8889561834833373	-0.00402794752343941	0.014822362038888322	0.8629231257081967
Chr01N_30375535	1.0767853697152683	0.05441933574996624	0.05984159234301966	0.22852887191857502	0.07298664963157969	0.06810865057883794	0.19841674941530435	0.021630418378611387	0.04211786260789288	0.3540296880496919	0.11481026958050797	0.08736464381626267	0.14658378284921267	0.09804930507343171	0.07259047739299203	0.14731931769212298	0.1324302608737874	0.07999487670707513	0.12350364422023294	0.15309387666030502	0.0822024867180922	0.12102943481349651	0.13969817514966912	0.07877146190085765	0.1216946095798504
Chr01N_30392799	0.1180681610211101	-0.0036647771753668757	0.017987141598866156	0.8487742016101023	-0.022555117186021607	0.04815615644347795	0.7795985639603423	0.001165698989775735	0.008701019514539683	0.8240574783933377	-5.177389000700014e-4	0.006933952127413618	0.98518074234667	-0.001049457816624864	0.009010536982825765	0.9812527116714688	-5.683613531056675e-4	0.0061657514371392195	0.9837385846896111	1.6375623839616417e-4	0.0045176713738152045	0.9877248867840098	2.661655106240823e-4	0.004882990637258123	0.9866032309376451
Chr01N_30557819	1.5556567955109402	-0.054790502369741784	0.049776382124958156	0.14736598159052738	-0.09420982157306299	0.059985693427863786	0.0674273359947164	-0.06186995944590844	0.0399906792441141	0.07457392774294269	-0.06617393694336891	0.05716774797719498	0.13240541777089687	-0.07117638127107266	0.05123745929465103	0.09263162522139701	-0.12607108093373287	0.05624606516987685	0.0420036547378112	-0.14492532565625119	0.055525150913928574	0.04117457113223055	-0.10073134054899376	0.048931556292567416	0.045246444353926885
Chr01N_30669817	0.33185959785926344	-0.026155110821575588	0.04162373723108615	0.506218515932898	-0.02037673587192501	0.03861591670934687	0.609363394633534	-0.02028860786195066	0.03238996317536085	0.49047801032750926	-0.055608233036117644	0.07352140402100854	0.5467405546077853	-0.019375222639793993	0.035253050066083	0.6116007137824218	-0.054673778876994594	0.06700784226893217	0.5441565989278849	-0.030842104287323157	0.04199280723729533	0.5555482499198823	-0.04018847195595154	0.05136449537234828	0.5470144331966089
Chr01N_30672453	0.32715672950962155	0.025294512213057653	0.04196493633801665	0.5207157228559713	0.012203502988164514	0.035192587195207924	0.6676937656426097	0.023659895515756545	0.03505551441633864	0.47214274567592185	0.05510400725820426	0.0744383529255297	0.5558866759426913	0.026660007624093505	0.04184235370307997	0.5871930576710472	0.0326102953079154	0.046251670777125706	0.5668627556147601	0.02479416933372	0.037479083941683256	0.5805866457604655	0.05442416607258038	0.06723516930826581	0.5530719539887036
Chr01N_30699951	0.1599620707623799	0.008765128552618254	0.031100672534788567	0.7390393110010337	0.008079948649638043	0.028191212906394363	0.8239067777183925	0.019916816791938578	0.037362182892732757	0.5640957498592243	0.02441184326869637	0.055395875262693746	0.7938236089086123	0.01708341708954844	0.039548758790749504	0.797400354363853	0.006492015964081737	0.02216997704671865	0.8367439892914008	0.010889830181307432	0.027564770530261382	0.8080939506256652	0.015909253695558637	0.03609050915839222	0.7962746617407759
Chr01N_30733229	1.3055408279352494	0.09055739381821519	0.0423227986251968	0.05617052031042096	0.06520915112684057	0.04218465498412889	0.12618690612551287	0.030338621680561197	0.026126864797984123	0.17506427230488092	0.08923526104133998	0.048786766912061075	0.11033309645253606	0.09577562524863513	0.0453445534603315	0.10725992343477983	0.07200098981733635	0.03676806475637158	0.10853475356686525	0.07439514813161846	0.03571576705834683	0.10746181826375502	0.06521384387146203	0.03382449373471897	0.10918260293173748
Chr01N_30738281	-0.021464061905270622	0.0014377582621125278	0.019336668970095987	0.8519085693093703	-4.1072019355942364e-4	0.012368975407098038	0.967145095842779	8.432149035745747e-4	0.010755358023748076	0.809942397485085	0.0027241502003387185	0.017965147296602445	0.9708641894851847	9.272814479880289e-4	0.008638188161698713	0.9765839981113558	0.0011999415239529574	0.009457805468220025	0.9743203903434969	5.94738585911692e-4	0.006841339557882951	0.9786231125025204	0.0021045533735529792	0.013655675924366237	0.9709063860345524
Chr01N_30743417	0.0405364989620164	0.005496573434250565	0.02460071232320051	0.7815219852454232	0.003353936692938467	0.019265583240308862	0.9007785539484819	0.0029736751061642773	0.016281513678046037	0.7619679576567437	0.007875481971926331	0.027044084068649433	0.8910459995128468	0.0060590821315701735	0.021697150946514917	0.8944141615433583	0.0017519997992219585	0.013232985989773863	0.9232945218204435	0.011599349942312672	0.03441093194866279	0.883846819705066	0.003563888197748421	0.015484407363201261	0.905756913161623
Chr01N_30758798	0.2635760898865311	0.0020490959960711994	0.01761856453613592	0.8826287780730562	0.05024477900874242	0.07041225340678428	0.59764222154446	0.0010243004800460217	0.010815996035797335	0.8632621315382015	0.0022736366092164667	0.014536705034221659	0.9611124989176275	1.073459218301415e-4	0.008273753718992876	0.9766378398520399	0.001069270055225984	0.00915660803958585	0.9666579663535722	0.0027747336209739534	0.014821797704738411	0.9567334202762338	-2.213281041536407e-4	0.007442361500596051	0.9751259420551938
Chr01N_30770701	0.21042662094553696	8.222824980547666e-4	0.015593447091054783	0.8957831190582616	0.0016059726587549124	0.01190110280736789	0.9568652693176921	0.01283446747146624	0.020136636244142768	0.48014249053572594	8.574677590799576e-4	0.008673904173577645	0.9718052572223178	0.002038959271859607	0.012086265205678952	0.9629953439756676	5.05339410003857e-4	0.00653939243704089	0.9739250202978743	7.049499686106871e-4	0.006628069276279669	0.9710833213389123	0.0011314199515500124	0.008076502113643809	0.9670962825326299
Chr01N_30851408	0.08683741567743496	0.0020398048273740747	0.020506991499036693	0.7937901138246303	0.0034746494316651648	0.018431026213087398	0.8581206993826662	-0.0025560772212066254	0.013670092283203724	0.6908495680391789	0.012744292806732607	0.031260859493432304	0.8158407411305066	0.007307412181020769	0.020357509255232505	0.8296814575353547	0.01857978342170463	0.040428944302017635	0.8088937464589335	0.008563060116271616	0.021061042983207733	0.8168846303928946	0.010867299871742316	0.025388455782264088	0.812084438268832
Chr01N_31138958	1.1719416182241273	0.009205070683983187	0.05276591561233743	0.482542596213548	-0.017200736749423882	0.055391576928926815	0.425044544666646	8.681573170831598e-4	0.03635678628386694	0.5234944413488914	-0.16454025063797853	0.09703323972234311	0.10247715019590342	-0.08338779492684673	0.05840236160311709	0.12949419335626255	-0.17335044170005637	0.08168166197574979	0.09950232159109906	-0.07375557854792449	0.049335308621788206	0.12401572491583202	-0.08109400354958815	0.05183195713189837	0.11710248960195457
Chr01N_31385987	0.14225998255178274	0.020803827325817467	0.03751378408776012	0.6208438853889362	0.001068426693170232	0.017596741818153343	0.9294734321193566	0.001290393151890659	0.014217415473105902	0.8167605960666258	0.011422892967156692	0.04000257231607276	0.9032944154711069	0.004212078639869121	0.018493296180871026	0.9169576764194513	0.006671732374819091	0.024166157182734665	0.9062002725773506	0.0011156206879401154	0.011631944093279249	0.9394093892611499	0.006574273671286593	0.023493363366596524	0.905727149756075
Chr01N_31394335	0.601843448405343	0.04833232851923275	0.04911764786810453	0.3015712493056631	0.03734938432111833	0.04744311207471207	0.4035691182031845	0.019636100120170388	0.030830042329110543	0.4054770161046939	0.08885886270298712	0.08123852879171194	0.3350853356816166	0.0544825056938585	0.05289732642505141	0.34724739934580484	0.08728507903134727	0.0717676114275728	0.3328766465179483	0.03137318775566618	0.036618501031647294	0.38994947567405774	0.05583029382861361	0.05033492882722973	0.3384475606855423
Chr01N_31410782	0.24383481348446995	-0.0528487346947675	0.09467822532035229	0.5312479192901179	-0.004273092696660263	0.027835409579352252	0.9492699568481855	-0.0034781832430739717	0.02193883764796551	0.8426637363739227	-0.003237512856474137	0.023535176912557663	0.9643248357524065	-0.004798872070235135	0.029743114090743077	0.96020176177049	-0.003724664443681153	0.023847693666844975	0.9614864386093636	-0.0034450194001232172	0.02227647478260314	0.9618947445000057	-0.0028813036630562817	0.020020813621787006	0.963712031331882
Chr01N_31580598	0.17567297029622625	0.002748203390887716	0.019353621610565953	0.8669997512106453	0.036620418719439385	0.06904238374987642	0.7250390608025755	-7.278054910883889e-4	0.009453440978520508	0.8470697546191861	2.2795666273781658e-4	0.0072877413631485	0.9885686156969893	2.4379894279712655e-5	0.006439990257719348	0.9901342510838681	1.2601004435627318e-4	0.006156647993823593	0.9891867312204323	-3.339414691123257e-4	0.0063050608270142005	0.9872499923527006	8.967309930784447e-4	0.008895348271987527	0.9833712730456727
Chr01N_31750258	0.05649141728376469	0.0077088943008312765	0.02602832009151775	0.7544840983734753	0.0033141183082929706	0.019676287708645032	0.8921141350900447	0.005907068675648621	0.01940332576546836	0.7173349871937508	0.007957972122464432	0.02612475082012495	0.8784268651185279	0.00640300192196327	0.021673450424873158	0.8811312732168557	0.006003615666501434	0.020157816847268573	0.880695169349727	0.013611784434975566	0.03722654302413826	0.8678510258893101	0.004600634784173477	0.01710101683100216	0.8877730018491944
Chr01N_31878272	0.2043772718992345	0.014340374816384742	0.03177175171873387	0.6362951185570401	0.004573802894455164	0.025384938272594266	0.7985319015909746	-0.0012857033821500829	0.018893006495352783	0.6900374425773492	0.024376048760879277	0.04558563603101412	0.7116529843195546	0.013421396616811375	0.029397782095443248	0.73678694810385	0.010519688442567862	0.024995405869510306	0.7481731400633939	0.03126956988364577	0.05171772118368165	0.7029272572192996	0.013450077004035431	0.027606903322384628	0.7278251085803038
Chr01N_31987701	1.953686508434361	0.0879742836843001	0.05412531156565846	0.05000862884897739	0.10187317548526345	0.06049736741228212	0.042359021028306104	0.10434475734644201	0.043785215360393294	0.016206546035208744	0.07161901851361843	0.05767875701840942	0.1028285669330973	0.06946182833299133	0.04955177654990806	0.07930995562863057	0.15828913281460016	0.05708133439874299	0.018215398980307298	0.10239107219320338	0.045551155857832	0.021839450329799715	0.13039311184415375	0.05042778217745632	0.01866520441334213
Chr01N_31989341	0.4847111698651568	0.022972766274897433	0.04257290377477295	0.4830974431467035	0.04556718824125819	0.05573854713033352	0.4414715913088729	0.04101226898883911	0.044727504677210976	0.3429529496991494	0.03567359429265184	0.050582679706844665	0.4826417396834286	0.04684040141759087	0.054237361986270834	0.4386829851643985	0.08033620532740375	0.07827828291039125	0.4199010905002289	0.049307546974630675	0.052552818966003265	0.4266760747256823	0.04970064980297531	0.053292642348621355	0.4275866297963866
Chr01N_31996763	0.2830552431776179	-0.0017600044604401224	0.022816183780011764	0.8269936461176162	-0.0030398050357834084	0.020070683251481522	0.8786399961121014	-0.025205453595979244	0.040217378458157864	0.4386815657140176	-0.002723619879458508	0.01870112700892193	0.8901606076024308	-0.004186416715607367	0.018221905410223563	0.8740548576528938	-0.005867858642619776	0.019562390829018624	0.8580194489778705	-0.011344829751785556	0.028780097911158212	0.8340158869502914	-0.0027612600724621897	0.01529778488927173	0.884006644598462
Chr01N_32012746	1.694907897837909	-0.12406742615061092	0.09497249419569063	0.10961088831682075	-0.21506291447774242	0.10516979160319169	0.04223580561301388	-0.24529230843363542	0.08814323104058323	0.024904397403112122	-0.22162163329980306	0.10601943456088533	0.041581541623522345	-0.2322812536919043	0.0964094614110336	0.03499566914167884	-0.24045341407327595	0.09155666234412256	0.033187706269945716	-0.26233792594215105	0.08928620756881787	0.0321828068693365	-0.2807840701910515	0.09351160846576403	0.032058612921397445
Chr01N_32109067	1.348487434167644	0.008204672354806387	0.05997699327536068	0.468638069157441	0.019874010373978672	0.06496296180138478	0.4132597528788867	0.0063497710385398	0.04163919713381962	0.4646096691123129	0.2754629808682989	0.11259727453177876	0.06755122837147413	0.15957863793007884	0.07243481235520083	0.06913459654993499	0.12319635579070286	0.061605686811176785	0.07414502891262817	0.14984920477365127	0.0624647621955435	0.06792420141492275	0.13247419874250732	0.059623095472944504	0.06910339222897732
Chr01N_32129307	0.4412532613633215	-0.07128562226533255	0.08901299455003932	0.3667389585292964	-0.002138535207055832	0.016119150850650542	0.9664530202206447	5.276281758911594e-4	0.00881780224479724	0.8936736754242323	-5.461514377537262e-4	0.009168259594289647	0.9836730852339949	-0.0019527825158485593	0.015389403433816626	0.9767818518316154	-0.0010672226566318423	0.009913790761831614	0.9794416793829194	-9.2696520220107e-4	0.009095515036904247	0.9800833725990088	-7.615668747974037e-4	0.008420412960148026	0.9812181004277253
Chr01N_32271680	0.21403151186666136	0.023517398505077225	0.0451889604517465	0.6012811991112244	0.005945630908175262	0.033054423806398885	0.7963532156677345	0.0026301966833593158	0.023735518169090142	0.7223635314262546	0.041722972425721386	0.07950456056921863	0.7069431983891185	0.025324286082342592	0.0502261885465342	0.7172553171622074	0.040299161841549316	0.07092131135353356	0.7037920725913918	0.011435767316572795	0.030219484631978287	0.7608282594119786	0.02830696585870876	0.05216200112819398	0.7083229678953562
Chr01N_32325209	0.16351136235130473	0.008537979917911597	0.025802258244928204	0.7881613227597165	0.023974082416100995	0.05426014742523415	0.7944284484611849	-8.924382912959903e-4	0.00919780046037259	0.8393453122313446	2.2168294353261116e-4	0.006795504337823051	0.9892421623632855	5.330569527343469e-4	0.007318919651628282	0.9866732975356644	-1.8169266288992484e-4	0.005748609811077491	0.9893314125828254	6.869801299224584e-4	0.00743100019593769	0.9850503259954425	8.519620290887615e-5	0.005443946717253923	0.9901404917888902
Chr01N_32331380	0.7900531036578288	0.03966098736188832	0.04617515546206525	0.30089717522250925	0.04666400942264159	0.04924949035801291	0.3025921210893446	0.06667857991659853	0.0487869451830226	0.17641528763672365	0.043425172944409375	0.04886342696100985	0.32165548123455945	0.04033938020318918	0.04353585251423271	0.31318558632954563	0.02773955530843209	0.03735114162793683	0.36767150589144915	0.07022948742540051	0.05159734184093895	0.23929727494704803	0.09619267094666913	0.06474421601724598	0.23546855956697968
Chr01N_32363644	0.30467576597473967	-0.0034580228592975652	0.02634642042370889	0.774207370270929	0.0055264136515047165	0.023975131740876055	0.840170433678466	0.02835516164150642	0.04484033564163112	0.45551977144757844	0.0036491076029780845	0.021516057807761044	0.8632897083434529	0.007397488191881738	0.023192863492699365	0.829666543402483	0.009797593439519749	0.02559896906247778	0.8121586357460191	0.015308742497814679	0.03405080341346919	0.7946876096384679	0.007810723112015539	0.02232916318393626	0.8215754871059359
Chr01N_32834640	0.5117499996689648	0.07037272585390114	0.07855649642796564	0.32329771784722566	7.923077820153816e-4	0.012368588130729455	0.9657582270387948	0.0036144829706827477	0.016108891007314798	0.8625368681843001	2.1101154672765478e-4	0.009895416531434562	0.9763356000709824	0.0020481748984803056	0.013179395907871441	0.9624211130074538	0.001809091278653143	0.01182771993688134	0.9628780078418092	0.0016293096739866122	0.010876614860141135	0.9633614312626221	0.0027357107396304243	0.015295345205223314	0.9588819915671759
Chr01N_32856075	0.3180794794478009	-0.08338112999643524	0.12895337964284206	0.47073143422190034	-0.012525432109983914	0.049030354535161455	0.89383494109527994	-0.01512602078528759	0.051285916310151114	0.7812083970244164	-0.0070668896654335536	0.03684322083711481	0.9183439807631324	-0.012282715361744842	0.04726369557396627	0.9037990878314589	-0.007389145659650724	0.034162662416974944	0.9137771300007576	-0.01723223546188458	0.05881995776738481	0.8960625442985788	-0.006442626910458576	0.03176319501692135	0.916616886249132
Chr01N_32869251	0.4925660760674869	0.009539417228177827	0.03522858616509272	0.6390728255790673	0.014276399732281269	0.035957800923112834	0.6502477190452947	0.05845268007826881	0.06217678410436271	0.3035932267779762	0.016908111827834072	0.037011879779785324	0.6397053064487878	0.010647447882021129	0.030416141791602853	0.6728528866012209	0.01793654128700015	0.032972903219272015	0.6131816523984261	0.015551273768453831	0.03000473256518757	0.6217399525783844	0.04463001220660018	0.05578541032426683	0.5436005380566793
Chr01N_32879825	0.13847632217097777	3.0419161550605985e-4	0.025156683015620535	0.8271508806991554	0.0028599899233542666	0.02165259959286683	0.8928252326266221	0.015380897657650824	0.03244879050516521	0.5962290927280528	0.014727668742388523	0.04251225536612403	0.8618997242841954	0.012485697875804346	0.03543395558839674	0.8620235752187608	0.008537400968346334	0.02611589092666187	0.8677629309705418	0.00716009831064643	0.0226499816488548	0.8707545468383188	0.006922141676872167	0.022247786502722258	0.872256524241642
Chr01N_32882095	0.16659763923003693	0.01846207525068645	0.034423899374048134	0.6165365023466731	0.01865620912205676	0.03659210556186623	0.7185052841130827	0.009633226068972829	0.02246070125482448	0.6326774808483139	0.01380590689588693	0.030866892658402898	0.752415376325976	0.025467697158407937	0.04555376495550686	0.7248443161885776	0.009413317158884498	0.02248621394030673	0.7617816883599753	0.023202887200083688	0.04082409494897246	0.7243514467171701	0.0197455396598122	0.03583029327789186	0.7260717664267939
Chr01N_32971327	0.8431601972199056	0.012442325511726719	0.03592462487193451	0.4456199955898398	0.039336246536955374	0.041381081395824214	0.2815722315533635	0.030539066146492325	0.03017413878983264	0.23606525269851908	0.06304520343969885	0.0498379106229334	0.21835706467820742	0.03600490062802023	0.03621047087506622	0.27479089349842706	0.039587986163193194	0.035213643505854576	0.2455127326686322	0.03925535721414706	0.033081661001259595	0.2344964055139671	0.09983540690871699	0.057534348479360224	0.19613931136151574
Chr01N_32979364	0.46241411205069305	0.07394004287809741	0.08851642226037033	0.3440809749332457	-1.6415431624932167e-4	0.0075297276042961495	0.9882274038822714	-1.2430017378158096e-4	0.006471741700113176	0.9187746075630506	1.125850882654537e-4	0.004258794179472714	0.9950126418404189	1.6444576822285758e-4	0.004133486209216344	0.9944693986216108	1.4886102622611343e-4	0.003850163280646643	0.9945167376372851	-6.731069417892717e-5	0.00336172900538526	0.9952665428012386	2.9853406944251954e-4	0.004783904086175703	0.9932925891695814
Chr01N_33031152	0.10280284372496312	0.005075734132817477	0.023797745837741816	0.8176160559368918	0.022092578777404698	0.0486836309839989	0.7842898773758321	0.0031105873843474316	0.01593616783075625	0.7931249862058518	0.006007522839737375	0.025122654785841633	0.9249126104124458	0.0037358361137169805	0.017366133136496178	0.9305110463901931	0.006195215616307288	0.024024572187969214	0.9222978439333195	0.005637147317716466	0.021880713835373912	0.9224643545129569	0.0039657443846683035	0.01700729067035433	0.9271610714819672
Chr01N_33061551	0.18945237866200693	0.007384850615896958	0.026258329125395902	0.78560628648027	0.006748144158356457	0.024202783108193186	0.8745139340316392	0.018982519523771394	0.03606143924851384	0.5253016948287449	0.007019981553994625	0.02444475120570534	0.8850816806553625	0.0035703528641385313	0.016759169506078087	0.9018046152391569	0.008278065478577472	0.02541302650719994	0.8762469368977588	0.005444886199333861	0.01879301382810213	0.8850194816875268	0.007114705770902573	0.022542403211557135	0.8786867284670326
Chr01N_33065779	0.007760178108579917	-0.002854734271399743	0.02075702595283909	0.8184670022011351	6.127742355086633e-4	0.013602709933481717	0.9519241541106862	0.002629995707078698	0.013429768579009212	0.7727668423207823	0.003176391269505718	0.016732572182241515	0.9483591614144151	0.003334409250452356	0.016518677850536106	0.9463753311281861	9.512680712172772e-4	0.009226702355593516	0.9610649011651801	0.005057137804923272	0.022216331692914267	0.9429949678732766	0.0017847274576519006	0.010894218751309918	0.9529698868020212
Chr01N_33096174	1.4488953532070912	0.07777177889828821	0.05338262358487706	0.09014358934602495	0.12884060869941172	0.0711500107821771	0.0579675366374238	0.08805496107490957	0.04386558278821157	0.04915963599165943	0.08572727039723652	0.06126279366285138	0.09711254461159444	0.09264254407234548	0.05449132961321505	0.07116621482003388	0.13882449256117826	0.05999525472390847	0.05762890333223479	0.08197639028513101	0.04522239301935518	0.06765863978153736	0.11370628909183722	0.051679655776979624	0.05837408054134716
Chr01N_33105513	1.1732663131162557	-0.040671803890832706	0.03898105546046928	0.1951252928647732	-0.037722789097189555	0.04062585885566271	0.23361437171656163	-0.06738167172060772	0.035134060473639324	0.07374600514303176	-0.09684664912237195	0.054524063450712146	0.10685500263696968	-0.05605935498485688	0.03857517532260004	0.13355284061138462	-0.10901778501289337	0.04933771629330637	0.10282217737807586	-0.0653356672854666	0.03609556690572147	0.10793210483975657	-0.06992104331347296	0.03775962069646299	0.10665049891479705
Chr01N_33161866	0.12294542684680909	0.010115563582369997	0.030608889707260698	0.7235189689398609	-0.0026490431479236536	0.025371030620260013	0.8710795232765878	0.010554517384057603	0.02625788554833233	0.6605349496699763	0.010276028472563106	0.030695803725644212	0.8366605148118517	0.009458869919173218	0.027465347998762296	0.8348769359394554	0.016186967171230984	0.03895060354316463	0.815834382211409	0.006567681858937772	0.021419249894293356	0.8455875326299493	0.020575754820291024	0.04716938994640734	0.8133071702565455
Chr01N_33333991	0.8636668120828603	0.026981927477581075	0.038432178838499885	0.37770819624042	0.04263642253119004	0.04475087925322814	0.32610030984861804	0.07653267977282108	0.050120757427846184	0.13762657590233845	-6.086232031801021e-4	0.0355688517652773	0.6342324493936087	0.02181815106268943	0.03339829186092935	0.4190709087543515	-3.199787879231662e-4	0.027948199040991172	0.6337548893842508	0.055110212168828006	0.043092068823333274	0.2784022795434688	0.04206473088786081	0.03751236752513883	0.29746287154886486
Chr01N_33429583	0.5995259131411731	-0.010357113795220519	0.03684347931590592	0.6198194720953467	-0.04365279038445723	0.05679209914567388	0.5048128639191147	-0.07222168438679147	0.06998539607715432	0.2564786189128887	-0.03221840272678205	0.048196425259193605	0.5450937852529125	-0.027737097521749354	0.041268357381177664	0.5466288567141023	-0.025771889422652416	0.03818107597484679	0.5463794563640305	-0.029426962416868395	0.03969430125912604	0.5268656019370863	-0.025849333757375255	0.037298248651545116	0.5415401339223498
Chr01N_33513101	0.2586623270953519	-0.005080338660745707	0.02246897274242482	0.8241990158173333	-0.0022369574577236337	0.016955835830161654	0.9186939426309787	-0.020071480354913466	0.03464529341758461	0.4582070405645261	-0.003342685354441192	0.017114639344749615	0.9191046377531362	-0.0019274600647166814	0.013612437607254047	0.9280992815743212	-0.0011019334230595657	0.011952609247461386	0.93531336496191	-0.003985102150771742	0.015971374453189358	0.9085422377857574	-0.0039031135809855224	0.01600700162442763	0.9097580156230526
Chr01N_33524003	0.2359760304442189	0.0028068446585294243	0.018390552443320215	0.8559970248011515	-4.593245357188952e-4	0.013583422066036814	0.9475143707947119	0.01579127578532625	0.02581791980122646	0.4689772646575466	-0.0019199731557670568	0.013273584379393256	0.9433256036403286	0.0023049864965688227	0.012607691235823563	0.9372199873463176	8.448780511925626e-4	0.009488976326331836	0.950451997246461	0.0019154225502253969	0.01069564443576361	0.9379001747203817	0.003473861263596094	0.014803064475622116	0.927598974038394
Chr01N_33691021	0.3572799907639639	-0.029871418467048848	0.0449417164550714	0.5256853665237033	-0.023629615628554406	0.04163636425548587	0.6351875538521843	-0.04036594023413195	0.05130651017484599	0.41669058574236906	-0.02122250710409134	0.0394337516242448	0.6542683713293322	-0.0192134603060796	0.03519016914386444	0.6526287486006375	-0.01354133514824421	0.028923519732647503	0.6780383742752294	-0.038652440221583546	0.053774013106800723	0.610265373447639	-0.02579718746941118	0.039753734965973106	0.6222871770326446
Chr01N_33761543	0.5808739882404232	-0.08471630582437384	0.08898339817895021	0.31610267814721504	-0.03248092193268278	0.05535369738161277	0.5442883418634541	-0.06728021305948846	0.07239480457770114	0.3569092171360777	-0.011570509103875066	0.04485709128917267	0.653550954724744	-0.06686398504420171	0.07956825363904875	0.475327661239469	-0.01912417616783299	0.039299742294134285	0.587714793315705	-0.059550828506169204	0.0683173318391624	0.4736793656724072	-0.03291402470559008	0.04690008361926105	0.5169857177765522
Chr01N_33776832	0.7028665942177997	-0.00357446068702431	0.01725738038400408	0.8321078701256744	-0.006499801149500598	0.019670248612689182	0.83117327208948	-0.033458087494833144	0.030850406545886066	0.1742322293633115	-0.010428264112835532	0.0256706018833337	0.8138908361346855	-0.007471338057343151	0.019245230029676496	0.8190552667903581	-0.010582980559762777	0.024008258252258233	0.8065054458973546	-0.007981214241733564	0.018939809549880553	0.8104734766515996	-0.005382622331671004	0.01492275146758175	0.8267243375019613
Chr01N_33819332	2.037193607448807	0.01029261441887272	0.0418072736749688	0.3980412114089888	0.04968018686716481	0.04494350224777861	0.13693547124946515	0.03917887551293986	0.03014758565186463	0.10115852777044387	0.14115249172217745	0.06080957475862514	0.014427804724784664	0.049995752757699366	0.03874133596817935	0.09965154922858734	0.15052000293601903	0.04457891252768255	0.01325828199466869	0.0876358432030351	0.034998042559940074	0.015221686171707072	0.08674418736011036	0.03577784370377383	0.016146345309540032
Chr01N_33832565	1.2695734749152674	-0.024468096255211992	0.03907863854361285	0.2969733355589097	-0.03998097068999193	0.04246297068872623	0.21414567952112806	-0.05010925600802217	0.03202117462514733	0.089712569363398	-0.10035010733973218	0.055565213963313216	0.08219223535022158	-0.05549491453536066	0.03900228299105668	0.1190941484445126	-0.12881749507129653	0.05184126518998368	0.07651471542704102	-0.05838198887476573	0.03449229429240347	0.0927476778830697	-0.0748446556365639	0.03820247699691747	0.08060041601810053
Chr01N_34116305	0.809031020837258	-0.059267415532298744	0.04424978482633531	0.1997981522198592	-0.025564189659432097	0.0359735234715883	0.3874153278265704	-0.04972647714479933	0.036048046932024354	0.1924014717104504	-0.05449513261121098	0.046732343721833165	0.2773016017876051	-0.051560699753459074	0.041683716750954655	0.26917539956998227	-0.06215359360863071	0.04494106229422438	0.259482297070429	-0.03790582280592496	0.032532284213248226	0.2794441131013211	-0.07021151501891104	0.04828100423372378	0.2583533180862785
Chr01N_34121100	2.086210422387967	0.0985026691710767	0.0452367484631474	0.017525042228826934	0.0614855852284604	0.04548530975464997	0.09149466019109644	0.05322925924313299	0.03224346402991012	0.055216406050494576	0.09000966785264909	0.05002306263198261	0.03648599253039235	0.0720206841296697	0.04029382491173242	0.04131350616505331	0.15530682430635484	0.044045471132236697	0.015710358446997506	0.06482061320958471	0.033620091899642074	0.033928691858177484	0.07792834480838663	0.03547319302945653	0.023266122001160232
Chr01N_34123761	0.8208473673993077	0.032612061946772825	0.03854993272645423	0.3307513695867595	0.039144389987947635	0.041827475945060644	0.32949582263699156	0.07148246455803307	0.046422379987303454	0.14634999120305187	0.06524273255552185	0.053820180445508355	0.27777927069859093	0.057412552449738134	0.04605403123648724	0.27571406106791196	0.04172210315428685	0.037023660675587045	0.29188574075220625	0.06243754621285423	0.045628845954334744	0.2694142923036854	0.05405826390856448	0.04175973739133445	0.2726504185804351
Chr01N_34153280	0.833576385167113	0.043605456725510965	0.0492979891798073	0.32982788237420524	0.0528885196969161	0.054990811248386604	0.3318145662735186	0.10154802276050545	0.06983364854192975	0.1490210285414267	0.03895906740070693	0.048879183202410977	0.3825317467506061	0.04872825954717921	0.04895317130263979	0.3307955049145426	0.04515176802676735	0.04513187888438925	0.33080003170588096	0.040640451647061766	0.04148459820063845	0.3361335859999543	0.06117191630688468	0.05214379045099328	0.301710147153994
Chr01N_34173865	0.6940928394372525	0.03745816265414619	0.047841114480790696	0.4052119021298437	0.013512497870951526	0.039517634767410194	0.5815626508596062	0.08340060117520147	0.06902861849754496	0.20556629594604614	0.011613555030750754	0.03881360474375617	0.6013498507318784	0.040400503501519996	0.04774498806306483	0.43077373771073907	0.02797593335434401	0.03854979514692513	0.46766204446809956	0.051588015574913035	0.05190642859944618	0.401427493853747	0.013809921303434405	0.03177203714278536	0.5611277193801216
Chr01N_34173927	0.08421129913248493	-0.0034577727631750063	0.02035134068483839	0.8438440166702745	0.016995379519777695	0.046641320908919974	0.8470305818772879	7.616997254737218e-4	0.009186681499270875	0.8342250331665823	2.608555273197962e-5	0.004787532570449985	0.9946863415580437	3.763097111153338e-4	0.0059381918124666935	0.9919105192892116	2.86358767548499e-5	0.00424029914330968	0.9946455855081506	1.8635224786546453e-5	0.004060533593617572	0.9947414534268563	2.0836035582720455e-4	0.004647389501528426	0.9929738185272043
Chr01N_34216604	0.24669953277997025	-0.0025114270240570555	0.019456522928304763	0.8560358714759638	-2.7392289930916545e-4	0.014685767100241522	0.9423536231390316	-0.017711792655449046	0.029955772728276417	0.4629447303597487	-0.0012947005459829487	0.013043198556955708	0.9433031783703634	-0.0015012279324319268	0.011906585838476995	0.9397853979133156	-0.0017871534142597375	0.011632366393424146	0.9358387067374877	-0.002144396643863058	0.01171690825662916	0.9311594688804247	-0.004761599437791106	0.018230652594341843	0.9158823063301123
Chr01N_34216825	0.6629784404366753	-0.02023909125836376	0.03196637468820555	0.4867975974337345	-0.0178713890373422	0.03145380683407599	0.5381701862784463	-0.05399769613687833	0.04326777312158031	0.19653931255050716	-0.0349059300977755	0.04136178640110873	0.4600081117811501	-0.03136580152860728	0.035928542589893045	0.45428842921046486	-0.032295958664479325	0.03532372398878632	0.446453773852032	-0.04147528214467483	0.0413351325425969	0.4372243090472836	-0.037195330096415936	0.03833850681170563	0.43938639688517167
Chr01N_34218425	0.18525298501702586	0.01783426041189488	0.03196495060695305	0.6150695103510849	-0.0023851777517423533	0.022703066899595795	0.8386615851918131	0.012063945138606046	0.023474624125023477	0.6037421369326583	0.019272987039835175	0.03908700327573726	0.7558236095801919	0.012706171982548581	0.02750483929940317	0.7646452879536246	0.01724274386262226	0.03362281215558467	0.7527116226648397	0.010130567113739958	0.022356230910604367	0.7674076791006765	0.022261534891146607	0.041348525467899105	0.7504451662991829
Chr01N_34221152	0.0785564003549956	-0.014117535657319196	0.029693126475756813	0.6836765848805078	-0.004226561858439301	0.01886984693464488	0.9013629857470206	-1.9960964685095838e-4	0.01263226025717602	0.793661492401571	-0.011778927753148802	0.0378397443313188	0.8963089644622878	-0.0056413304854922245	0.02017244935833301	0.9020915922585789	-0.004425198229640648	0.01668906264036371	0.9054334026553149	-0.004607727698249398	0.01661117133161273	0.9027772521338774	-0.007416640696857413	0.024011032491752217	0.8969127966225982
Chr01N_34231908	0.1631009384946202	-0.0010418065096041847	0.02567660833419189	0.787037375345619	7.059145919229133e-4	0.022736298932934374	0.8733364281091569	-0.006852295887054359	0.01904055943891649	0.6291332281584145	0.013222690137221845	0.03443586226077347	0.8061629196693558	0.02102163192483583	0.04577097831835037	0.7878587939424772	0.010822393719797983	0.027581179884914344	0.8049946150839814	0.019375742662608077	0.0412099434876604	0.787058920014191	0.014559484755225584	0.03296337804381022	0.7919350454390804
Chr01N_34243596	0.25283364732242725	-0.006708517693155397	0.021863170512047177	0.8056227347391512	0.0022197714137535966	0.017019294055072066	0.9208008452664478	-0.01597088000280857	0.026357024122290157	0.4828521458173548	-0.005369804162269762	0.020815338329162	0.9140878611184959	-0.0017314048632738228	0.011537698218017364	0.9342785202965556	-0.0027424622974044606	0.012761541599976391	0.9232870164474264	-8.626468904241637e-4	0.009105690880235181	0.9421722213149539	-0.004585839132474416	0.017041918923187648	0.9121141205310392
Chr01N_34302997	1.0594552561269464	-0.023529715061196735	0.037418342629320325	0.6053881779891482	-0.11906840381809841	0.06182467387909673	0.12068021274887653	-0.003038330747684908	0.01784900267019438	0.7396623522418547	-0.021786630999120635	0.03707637900991933	0.6356140923139566	-0.03209513839918829	0.04517755271693417	0.6057015649622661	-0.0030153556457923245	0.018841389789640738	0.7614824194135957	-0.029711558479511048	0.040588204346938904	0.6040011077645719	-0.014082911220934372	0.024680327260288865	0.6426974046806491
Chr01N_34507053	0.34265396615911836	0.010122294639302955	0.034568737594178195	0.8099335392506554	0.06887220577252647	0.09160368497802185	0.5474055860011313	-9.414358220178383e-4	0.015585220206549255	0.8301782606831878	0.0032507743093319417	0.021820605226686142	0.9278587287806	0.01042809877184107	0.03728133165412308	0.9002287220304404	0.004434436491858767	0.020597234855735714	0.9160847885570625	0.0018399931636254834	0.015309638572934532	0.9329262680734459	0.008446134583266669	0.02975807800743595	0.9006032806958569
Chr01N_34578213	0.06508587517791894	0.0010826647364402969	0.025513057025210003	0.8193244159128525	0.006451218488542711	0.024957706651556097	0.8737838649071175	0.0017934440474294986	0.017013298834807906	0.781304267970375	0.0057322876347508335	0.023415894620914285	0.8923325643616228	0.00948831054967775	0.030019971198033298	0.8746314055611399	0.009551756652385595	0.029390783410370148	0.8728953925399991	0.01330905408668707	0.03767067018482957	0.8683805163998771	0.011287123592223815	0.03300367129306888	0.8697877708211778
Chr01N_34627251	0.6670830398705496	-0.03034803194430799	0.03802812177151569	0.3718376853437637	-0.01168225842900696	0.0339663903908824	0.5481657474922559	-0.05296078277279828	0.04198819643967103	0.21369925003100154	-0.04135368007535019	0.04499469031717715	0.3771145906876291	-0.029885984681493144	0.03540037986028017	0.39901091124833543	-0.07368060165214291	0.05938283059049648	0.3367821138385144	-0.021201550088400446	0.028279638619812565	0.42724681965460887	-0.04015551364958666	0.03813427524759606	0.3513724644655841
Chr01N_34791140	0.09013556651417293	-0.008932403101550133	0.02326241045963614	0.7240411171562879	-0.006694968864925587	0.02125005704950117	0.8484676199512908	0.004700070604002394	0.013600925023261136	0.6688530678621853	-0.005037714344727697	0.0184083505423581	0.8722875731136845	-0.014010583447065522	0.034845354062957176	0.8438175939082887	0.002105617596322277	0.011742870906246998	0.8917782751807476	-0.0015296055605468434	0.01051989044218771	0.8982369268445289	-0.0021506502134263465	0.011344419969974522	0.8900466999904264
Chr01N_34806433	0.005542562167511757	-0.001549086819831664	0.01662001447370423	0.8260573796043686	-0.0030452298687961925	0.015254225090314879	0.8960068555418624	0.004029065383326403	0.012759828373853253	0.7147082193194412	0.003349024442968595	0.014485086461826616	0.9092126112629518	0.001894059774927523	0.010484577616040967	0.9187504261975528	0.005042031743179172	0.016521677069488105	0.8931417330542457	0.003573541634227883	0.012622116273648985	0.8979545348114982	0.008828092151186828	0.02628062902942158	0.8897593113945189
Chr01N_34842788	1.353384248994582	0.07993247468616023	0.034878615975007535	0.047609189591544775	3.0094154455300956e-5	0.0026045222196089887	0.9967027886026076	1.8841037123842118e-4	0.002834530563344373	0.9835954274913064	1.9261979455094348e-4	0.003582612889410541	0.9959549063434525	5.5073979571068547e-5	0.001898841933109548	0.9969731370688767	-5.515448660540593e-5	0.0017520521096529784	0.9968930033108675	1.1245472498059222e-4	0.00219879265475664	0.9960929271716633	2.349072346750748e-5	0.0015006283681425524	0.99737117976252
Chr01N_34895537	0.22111164716211607	0.026080401946250314	0.04046093236854566	0.5593097203210997	0.0013617507745068444	0.022928385780581827	0.8563812272395748	0.0124210685188739	0.026429072013710718	0.63900217182515	0.01672417047146035	0.03738077641567851	0.7790015954486169	0.010254898532618514	0.025945840709149556	0.7950554415002203	0.010136198319564499	0.024888647686019245	0.7916123260570035	0.012518533758817412	0.02763954046738957	0.7787063966195005	0.02347681091922849	0.04606811321547406	0.768936077860037
Chr01N_34908691	0.4480691073699502	0.020648839897423794	0.037992342432254765	0.6325274284425865	0.006763629410768187	0.027005538917513245	0.7867759526686409	0.042788163249539685	0.05474887151581621	0.34374399008827133	0.00245505489128781	0.024345632889912983	0.8293164458946258	0.012158347652626194	0.028448831902982995	0.7475678231778506	0.010150618701118103	0.025155126794071527	0.7548607230675896	0.015666347843109548	0.03058796433577285	0.7220846601668055	0.007774134068035612	0.022424118481266145	0.7710748264276568
Chr01N_34911953	0.02558537461808642	-0.0019401000366055445	0.020683252178325243	0.849580850715801	0.0012979565882611152	0.01501864035919239	0.9590482043491004	0.0033970303416912466	0.012664747172362167	0.7352149826697696	-0.003033318393457868	0.022090913108215704	0.9714197785935088	-0.0016538998973358132	0.013519064260169116	0.9743271582472843	-0.001490891712005546	0.012267522346737298	0.9745453572125957	-0.0017013181552809956	0.012881325018261095	0.9731829645350641	-8.999446792726884e-4	0.00937077709095751	0.9777045821950195
Chr01N_34976677	2.0914167549552807	-0.12166361050708263	0.04879625047420337	0.008919806496179294	-0.001253054809670831	0.009647635170824696	0.9639726322063835	-6.13025479452901e-4	0.006172096255417552	0.9657923785886645	-0.0022602848999428112	0.013001534120850498	0.95786458525428	-0.0026711038433586834	0.013810227376264	0.9549385683832848	7.252732842172546e-4	0.006718745496497442	0.9667328352639407	-0.0021213565696376353	0.0110376070968929	0.9551588970506872	-1.1516999828340017e-4	0.005566683263857804	0.9750137691583238
Chr01N_34985318	0.28719281265385327	1.9960911973967944e-4	0.03481151791263788	0.7237211720668442	0.0035109097061230147	0.03342012652021386	0.7625947050088828	0.017104178543920222	0.03245720865045684	0.5490652608561822	0.04884027830018417	0.07605898686667226	0.6132579501932612	0.009870152968665198	0.030928709937478864	0.7228670725082631	0.016620570081656003	0.03488124086137567	0.6729158144872973	0.039559690122627236	0.057002667786743205	0.6105621310103071	0.03954991981807256	0.057444913231748024	0.611101863697322
Chr01N_34988534	0.2885943251323242	0.03605723845265209	0.05262625494395129	0.5031780036041568	0.0024286840978561567	0.015945941111617828	0.9596437273935796	0.003042681393834471	0.013439265439234942	0.8243537549470523	0.0015425771152489378	0.012570422988727969	0.9771200344227585	7.425987452352524e-4	0.008162450162540696	0.9807068487069924	3.7488916736570316e-4	0.0066261783940223945	0.9834649303001591	1.508651666740626e-4	0.005915613147314847	0.9856201605764424	3.795358145777141e-4	0.006448220913403064	0.9832966608379481
Chr01N_34991325	1.2766027626541285	0.09678572725212994	0.051345803710121075	0.05734339324757835	-2.208523902239263e-5	0.002329363134497058	0.998133176905527	4.787205883778444e-5	0.0023386571263624366	0.9861397085910782	5.544758121441289e-6	0.001360706981053553	0.9992106683530697	5.826054824704487e-6	0.001148560352014945	0.9991967778262827	5.575023288684668e-6	0.0010481908799146562	0.9991915315544699	2.141508927932442e-5	0.0011086240822072045	0.9989522442320918	-1.9805869435050204e-5	0.0011186423718696698	0.9989849978348233
Chr01N_34991364	0.5869067085630989	0.07573013047917729	0.07540572603454772	0.26686871622272446	4.2244848407652265e-4	0.009745545454675139	0.9763589447607554	0.001310460776094387	0.00971399115224198	0.9094759791891649	0.0012865558341348974	0.01085823626610617	0.9749621243535802	4.084575982211422e-4	0.007290394464097238	0.9808370504155156	-7.392483252823888e-4	0.0077208733928902816	0.9774653638641984	0.0015494536971945203	0.010697183719376252	0.9718004105639223	2.7193506000810613e-4	0.006370309715318599	0.9818003276338623
Chr01N_35022713	-0.03207415324744459	0.005705623111250817	0.019355028022209474	0.7950113616447462	-1.4014498533318626e-5	0.00902049225420533	0.9770120166156628	-2.594794400946391e-4	0.008682924898063096	0.820206227156097	0.0020218106563624424	0.01508589113160485	0.9792108157259184	6.526542182069135e-4	0.006410430887310275	0.9824788920279122	0.0010696940997355663	0.008480543145078978	0.9799029176808643	3.232171026082846e-4	0.004452002302134523	0.9850036643529043	8.298925759266766e-4	0.006960069590133424	0.9806570257245967
Chr01N_35121204	0.2550379636974669	-0.007384429304306016	0.02138275388059258	0.8006123884406695	-0.003585122450275469	0.01606376904407036	0.9202115581823406	-0.014982581565240407	0.023095735218579935	0.46693384596230325	-0.0018106495516811334	0.011662620351325387	0.9413251113433422	-0.003138976215682205	0.01364129673619395	0.9282708893164568	-0.004670700569220644	0.017724872926977577	0.9222465833889326	-0.002814583649071495	0.011946126987768913	0.9272276713329595	-0.002037281616562364	0.01008439734026105	0.9336991071429553
Chr01N_35168796	0.01782222990410499	1.0898462213307318e-4	0.019607874408745653	0.8380053704813183	0.002975688545287173	0.01613004634630818	0.9007586972629547	1.2344222239081483e-4	0.012296555173643139	0.7804446296852213	0.002421693342399238	0.014355082008610152	0.9172637324255244	0.005164258818289377	0.018021721637784874	0.8933218482106361	0.006339796732206764	0.020243436707195955	0.8874145715921886	0.004859934552037455	0.016321547650041908	0.8908453754852113	0.010668104389750502	0.031073916873680645	0.8839030297610495
Chr01N_35306536	0.02591725909556217	-0.007677113336908231	0.024600048641830356	0.7708733486235666	-0.0031668364378884413	0.017155069882614695	0.9242992736690382	-0.004359662215304916	0.015759315601237597	0.7395369603425205	-0.0032998826911056454	0.01633893981850645	0.9361966292175475	-0.006949556151288168	0.026804481878933695	0.9261675327790503	-0.0028410417065328542	0.013642065223843718	0.9351858496837036	-0.0017653964361133414	0.010614018606533908	0.9425186727799618	-0.004968924304089809	0.019771612709736198	0.9271817419101109
Chr01N_35306851	0.011985987172705532	-0.0063098616806255775	0.02238548765509588	0.791219064496119	-0.004014115124277969	0.018892639657637555	0.9310915536128217	8.152734656272397e-4	0.010730714872767472	0.789110293479653	-0.001677939186046473	0.011885778317525136	0.9631791884956673	-0.003911360218637489	0.019897087488260076	0.9550612014970419	-0.0031609785031924977	0.01636874909059821	0.9555094117196606	-0.0026018072530887026	0.013851290378929224	0.9562338505666197	-0.0016281166905304076	0.010251730111098468	0.9607628013024105
Chr01N_35341623	0.1138206497492327	0.005316878400150007	0.021964265049726792	0.824648961148014	0.020643241858440863	0.051120479328146215	0.8202770474291565	-3.9084023753533314e-4	0.008922388812816475	0.8455751773203489	3.705680668734564e-4	0.006566779854024291	0.9908314835992972	-9.362561100355755e-5	0.005083408685624847	0.9928076914654365	2.687166033626757e-4	0.005342063325222164	0.9912041352259129	-2.2015300114886112e-4	0.004957586320015636	0.9915402455886668	1.6596662868817346e-4	0.004860043550611098	0.9920382486857141
Chr01N_35361105	0.4096942095582083	-0.05921398584494282	0.07353036124901133	0.37864909817771697	-3.6206671150244775e-4	0.008972267496173188	0.982982419341753	-1.6211219838228085e-4	0.007670935769341828	0.9121136082938789	-5.930676664530157e-4	0.007567098056268807	0.9883366617946847	-8.241319137158592e-4	0.008683378528489412	0.9869060015964622	-3.0851266891948213e-4	0.005357494739766549	0.9898373281791445	-3.9361323783868214e-4	0.005549982881615645	0.9889609525206714	-6.678265825037372e-4	0.00726319699963571	0.9872465017231126
Chr01N_35428002	2.3765742824751275	-0.28972183474203833	0.08153004206221835	0.004924970273705975	-5.102985537874393e-5	0.00279473419911853	0.9987400681255563	8.31535866192709e-6	0.001791738111686742	0.9978846790748446	-9.967085024828452e-6	0.0023438426811501307	0.9990723685433309	-6.920810859313353e-5	0.002622696959556686	0.9986436992402565	2.3839760140729183e-5	0.0019176528808740065	0.9989588242997103	-4.0405954487011615e-5	0.0019196111042631605	0.9987717204227077	3.5480102955712294e-5	0.001936666557493531	0.9988384104149842
Chr01N_35447224	0.2090697422697641	-0.006962333815320102	0.025919735055591416	0.7010293525430871	-0.008120661749589704	0.02435430505414236	0.7579164439601092	-0.019022420143956727	0.02885976208809442	0.4997136362467729	-0.018728512989300596	0.0353206277316828	0.7097755972450179	-0.01216011572429616	0.025428342704782086	0.7262039157021155	-0.011525138278097423	0.02373863012082887	0.7240040665586154	-0.017093999072155787	0.029838087746048673	0.7000600789090716	-0.028714575991759105	0.046148989696518525	0.6948037145551282
Chr01N_35451084	0.23236061930617583	0.004610978542833751	0.01929052723452989	0.8410047905406913	-3.8142186680363685e-4	0.011159173799096547	0.9647487495594118	0.01329696883818999	0.022279119405907447	0.4950930668764886	-7.072045497439566e-4	0.00969138889173265	0.9708473432290639	-6.974305104524113e-4	0.008661365320212635	0.9700747705694767	2.8483343314888434e-4	0.007515111072212059	0.9737502727320726	-1.7961953167357068e-4	0.006994093129435568	0.9750428043261725	5.733763150670332e-4	0.00760251856976088	0.9703878128026976
Chr01N_35461302	2.0584028001243118	-0.22530768887391828	0.08285693699976263	0.009993780132142804	-2.2753812220737272e-5	0.0018896388081079906	0.9990648048289651	-7.016811725861957e-6	0.0014906962215409604	0.9972877572207104	-1.74875980192137e-5	0.001577024762558632	0.9992738653755477	-1.7965342865040394e-5	0.001394677994012646	0.9992491185645047	-1.0349930610897952e-5	0.0012177591849099375	0.9993113535077778	-1.5032895229148488e-5	0.0011871473623017794	0.9992513821294337	6.010634968002585e-6	0.00114523274496161	0.9993627648752509
Chr01N_35470694	0.003013242514501331	0.006795703814115876	0.023315035489297718	0.7858699047879848	0.0018412138735681913	0.014117002622085551	0.95597400107667	0.0016289855550623825	0.011743127964187972	0.8002849926754696	0.0016377340797393823	0.012035082481921314	0.9714050309717897	0.0030631018054207305	0.01841473073336781	0.9676564847185649	0.0014063303029459965	0.010104752727506324	0.9711124155231119	0.0018691784562788682	0.011992602632122441	0.9688581499505546	0.0012377604111689351	0.009229928453874712	0.971808884538943
Chr01N_35591883	0.2665467798316709	0.017211327778023026	0.036046943202573345	0.6609403225835809	0.017899238598587653	0.037777297042659704	0.7392883685334908	0.02969473945150277	0.044329346999099815	0.46065927088680136	0.019928253999649908	0.0408706182432984	0.7459454317389211	0.022857426876136094	0.04342744837133166	0.7378318785493094	0.018981192669366265	0.03680123308214943	0.7401508578471351	0.01256836658610376	0.027086085515095133	0.7542701039466421	0.015070295197653648	0.030711710233221164	0.7466709838472835
Chr01N_35634785	0.1085738169515722	-0.0024971945885713196	0.025283647329945265	0.78386457486479	-0.0042389423255547705	0.02270178099518657	0.85576068702262	0.0013360839304781959	0.017135801509080922	0.7268748507604712	-0.008929888712933027	0.02760020439750699	0.8372952034991712	-0.007136070079701533	0.023203862739452408	0.8421913870596585	-0.013709917323417309	0.033081689719708	0.813024285237969	-0.019526917825249724	0.0434558808691436	0.8078973922423313	-0.0021234651925223086	0.01622617860344734	0.8809906724793544
Chr01N_35638707	0.19088723620551787	0.011836193786306168	0.036258024909901924	0.690302393523685	0.0076342977639744574	0.031774981205124515	0.7927708931773758	0.02304093144622016	0.04153249382860463	0.5612322712029505	0.028936337064208673	0.05937904983048438	0.733087428625652	0.01888089042162701	0.04102573289680715	0.7454342601650098	0.031698928322347233	0.059314530022787235	0.726574183043762	0.021424430630077915	0.042553604517193214	0.733496328132687	0.029914642254191364	0.055652090651584114	0.7266882666610276
Chr01N_35638711	0.31728731453941517	0.001504017121519429	0.01442316309755228	0.9091023456740408	0.059979435110925246	0.07572628167532348	0.5483350249439364	0.0010056937582018906	0.008000767520420149	0.8768129030432561	1.6733985704844113e-4	0.0047876924803989555	0.992763496770089	2.2384555991391351e-4	0.004514869922831771	0.9920333596487636	4.739256852603101e-4	0.005794449026375003	0.9899213726967142	1.7119788470785366e-4	0.0038135324713147265	0.9922759463010623	5.4270428707608564e-5	0.003598526944191573	0.9936510707018424
Chr01N_35699602	0.2921585526324994	-0.007391630936837052	0.0235746718965839	0.78715285585171	4.029118318430007e-4	0.014014327750767459	0.9468480494869577	0.016823554807545483	0.029138468349197928	0.4854428438445971	-0.001140637619184642	0.013215602976786098	0.9493172921592941	0.0026127935784236354	0.01423113935461606	0.9351028948426565	0.0011723705601265535	0.011092811758306224	0.9465326857385042	7.04273629682239e-4	0.010040578192904862	0.9510408535315581	7.544649070140705e-5	0.01003513659898716	0.9582533854070039
Chr01N_35999112	0.9012914486608765	0.027580142250980058	0.035969366847354814	0.5222243545768049	0.013135812954088994	0.02665241803799009	0.6345324297772764	0.048971039135284555	0.03728493268067169	0.1324822821214908	0.0253097666782363	0.0358682867377337	0.5717607450360257	0.02404105531202922	0.032301150309392575	0.5632657964974198	0.007733727938436289	0.018407931616438118	0.6597798423734245	0.0030893594290817596	0.015284082580770155	0.7224355663292392	0.014963695145704744	0.022706394424328653	0.5858367387453315
Chr01N_36007516	0.43424146014319753	-0.02819757111326188	0.04708895065075268	0.5344052952579982	-0.05313353164903567	0.0703530360907916	0.5266440562353139	-0.0555726073147913	0.06339278187459566	0.35852371454628795	-0.05123375300286874	0.07143003916795772	0.5567055112510346	-0.033633000896809664	0.04931700376443402	0.57072782856103	-0.02025465279590966	0.035863012586890924	0.6102276911075499	-0.03722664699074313	0.04974425854092029	0.5566369789624762	-0.0211692326429103	0.035254551372044134	0.5995604070436196
Chr01N_36008277	0.23228925858129693	-0.015189991166916085	0.03606023522780289	0.6926948520338313	-0.011132704491513113	0.03164237339904129	0.8036750654672925	-0.028349058359875126	0.048906587047647505	0.5066388178794652	-0.006836779751638872	0.02582253555905901	0.8384577569149888	-0.009610083372526682	0.027429517624794703	0.8167537024658835	-0.007686460445931407	0.023856524972270265	0.8247024971703929	-0.018343885061568095	0.0398316244197481	0.7872072081489327	-0.012130157326116822	0.029732045138391092	0.8004945532235295
Chr01N_36048285	1.8133384844921876	-0.20319633873644918	0.08651547486715637	0.017907406680729654	5.8478599457882535e-5	0.003780813970328966	0.9964839861414264	-2.0423612669070022e-5	0.0027584328622607688	0.9935998053533246	-1.8411323533919948e-4	0.004173354614564791	0.9959305966420624	-2.01943011152008e-4	0.00399463354081774	0.9956381930007966	2.337592652910787e-5	0.002578507739557894	0.9971541154406641	-1.8805665359652884e-4	0.0035418503932045375	0.9955175259566413	5.8154793103555695e-5	0.002578759736887575	0.9967382706171012
Chr01N_36081065	0.4194909439934558	-0.006898595824555502	0.029865904504646	0.6835368739634924	0.017662871628597008	0.035374273305596976	0.6964907098347396	0.036123891240908194	0.04639428744977535	0.40048475682257434	0.00968082592985753	0.027983101670670016	0.7513635506231855	0.021202242462155	0.03746058405610527	0.6852712155685254	0.017967677683142252	0.032483633893429266	0.6893324113206093	0.025471679139008795	0.041132442240281446	0.6744597183122141	0.007253934327268746	0.021282971527869083	0.7533147775267492
Chr01N_36131265	0.7711391765727565	0.030410422485224423	0.04614486162409286	0.3530232158698606	0.031249331425702104	0.04904649999763396	0.3859008172048225	0.022286395269586555	0.03378069634093695	0.3498021301612204	0.11609940872985541	0.09210866078593487	0.22889479329880622	0.08008013906165058	0.06407680043966797	0.23532846035140675	0.12622267675152174	0.08449036791393866	0.22517254838881262	0.06604836454136703	0.05261162815782964	0.23673828334648692	0.07565705164333872	0.05726400859820569	0.23094143995517716
Chr01N_36140428	0.23221103327028564	0.002848943141988799	0.017282475966526673	0.8723324152562113	-0.04389169616471988	0.06883439849927134	0.6531116629039901	6.051296678325622e-4	0.008288033328397042	0.8630266308427137	1.6599565644271686e-4	0.006102836311669141	0.9895246575241583	-0.001000560782609852	0.009318842028342954	0.9835086017811323	-5.366100462567393e-4	0.00639693915030204	0.9857907882282012	-1.1565693081068734e-4	0.00474176538585494	0.9897124005387842	-5.666249098300642e-4	0.006395716637190113	0.985397020379005
Chr01N_36170735	0.0343422014303674	0.006676303724570561	0.019136202878772726	0.7692072998500549	0.0017363038535220961	0.013293323789630988	0.9143724586207849	0.006877164115994383	0.015113543054984	0.6448804533807104	0.006290582892792568	0.020947399425448345	0.8959915928536457	0.008310815389706863	0.02545136432772503	0.8928679956253921	0.006933104146697274	0.021415221263666937	0.8930017702507951	0.00368050573200629	0.012693916083346052	0.8983026906417378	0.0027247064582438044	0.010640298990457007	0.9058669483382578
Chr01N_36185931	0.9046389407069724	-0.04275291733965125	0.03768283030830795	0.2248948199938947	-0.052378517929317234	0.04329008617928792	0.23305600440979735	-0.05105644496715088	0.033408416733813104	0.13534692551904293	-0.028518446813113052	0.03634846739530604	0.3390027695599952	-0.08113416810343936	0.05087310732701219	0.20811306858512002	-0.04303951599986739	0.033598488911577684	0.22859200408410585	-0.015231338709555035	0.024446314867595343	0.39021847875613025	0.0054230778601828305	0.023918710739501525	0.5234214833852792
Chr01N_36205972	0.0581728045575783	-0.004187557997779085	0.03599806230422891	0.8327639793184609	-0.00542287092896041	0.03363961082392806	0.9288642672028702	-0.015270928323267348	0.058892612430810586	0.713634552091563	-0.0058855060928633355	0.03360516877270422	0.9425882215618148	-0.0080057782620105	0.03994665248174615	0.9373766365716799	-0.006957314481992076	0.0356045603623256	0.9387161756894947	-0.009707251231617633	0.045021363660725414	0.9340730978447411	-0.008652416900443036	0.04130266549856705	0.9354701169987589
Chr01N_36227782	0.5188225393524161	-0.013200979505221871	0.03367021807666855	0.6672779853351409	-0.015240544514727545	0.035204640114403954	0.7015781422941145	-0.05516568232338702	0.06356891574817754	0.2790754622074655	-0.016104145253002855	0.03579697327317189	0.7030311349803469	-0.009879241595399005	0.02804039685065357	0.7326202665865882	-0.010076912619589365	0.026536194543855585	0.7250098495187066	-0.00918362076249169	0.02481456525654394	0.7280586597725869	0.0019896687020742893	0.022162786870176008	0.8011588262032501
Chr01N_36258261	0.5484151811843317	-0.04816500991997619	0.054065071475503025	0.4171259034688831	-0.0199765925676165	0.03738087159037202	0.673211790489255	-0.03923681199059369	0.04963093860964907	0.4270667346825041	-0.01705838210638463	0.034342720062574696	0.6913410515755574	-0.027230621483655747	0.04326299363288821	0.6535329463615214	-0.007110035901217738	0.02189562326128008	0.7429263338369723	-0.015334548184913114	0.02788174636260106	0.6756632599887014	-0.009294126096141355	0.022693049919997363	0.7189755396066693
Chr01N_36278914	0.20033634740826936	0.006599555370781319	0.021332143408538357	0.8134857793861396	-0.001254742725622874	0.012639481183368549	0.9621432898694535	0.010291793049193343	0.018800917788203322	0.5570408838393834	8.203703687784304e-4	0.008439369395310085	0.9778072518581657	6.718939867139986e-4	0.007261282732245191	0.9782633949248081	4.1533664563282946e-4	0.006177913533659271	0.9804364286088006	1.477065687178826e-4	0.005400924222578918	0.983411618855485	3.58203292336776e-4	0.005873034563628811	0.9809388004384771
Chr01N_36294614	0.1793143772222759	-0.015184152959444582	0.03787661937658722	0.6737793379576678	-0.01414275065037748	0.03614064664896807	0.7656302168207251	-0.022060976455300852	0.040560323344971484	0.5684129249601164	-0.023397979555412743	0.05031168770812434	0.7527130967341971	-0.015686819726877688	0.03620943946816702	0.7655071836841574	-0.023070732830894683	0.046392569594227204	0.7472049573150439	-0.014929743171016766	0.03322432963167835	0.7613058146342383	-0.030050526945337504	0.05682772652443083	0.7430797356494667
Chr01N_36307566	-0.016065516502972707	9.340834114897075e-4	0.018823979763525147	0.8598165479800296	0.0012605793161413273	0.013007585184679885	0.9642495463733488	-0.0015891583208196784	0.010481534512149481	0.7902954066410998	-0.001630206924643309	0.014035985758487256	0.9822161588528696	1.0939058556592391e-4	0.005431696399898574	0.9897389910825557	-7.261724944771056e-4	0.007488624904163765	0.9844265321114285	-4.742852447901593e-4	0.005948676808356158	0.9859734281547193	-6.536811984676513e-4	0.006939365389072232	0.9847176424073537
Chr01N_36475479	0.05261674393254263	0.003735253980527	0.02162970624936853	0.7904479649161338	-0.007746689708136699	0.024818988477894564	0.877236992430825	-0.004878289254287983	0.015596709809988372	0.728420596143768	-0.004334519672177073	0.017905246016036543	0.9161668954461255	-0.008491766137422115	0.028347389853269782	0.9057776569522248	-0.003525621254086872	0.01427307306483297	0.9153046059174944	-0.004388589615428741	0.016068395963549652	0.9097611707894182	-0.006279689465238528	0.021375342650253162	0.9063615037431751
Chr01N_36553894	0.35992929066935575	0.038908209956716594	0.04954723340727829	0.4455542640807353	0.011812114053511623	0.0347609910502877	0.6730488217480314	0.02281712779312373	0.03444600975623949	0.49028092081599145	0.04193115431214574	0.05979631957571454	0.5710375917523626	0.03517568280598992	0.04958889258882254	0.5720556400462795	0.05337685061600834	0.06720727772390873	0.5612934818610271	0.030855484441867566	0.042874304635481586	0.5708752834070783	0.03901087468035695	0.05139380525127042	0.5640669004644578
Chr01N_36577003	0.9998741829784505	0.06013845429499145	0.041398776409788736	0.13545632583155628	0.007889091017205146	0.03550663779122287	0.5018393304618165	0.007844621318853202	0.025420610785840146	0.4548923291244016	0.03221854472177171	0.03827970948528284	0.30279091141076675	0.02437138411208773	0.03162463332601162	0.32461233958834734	0.059325880850794474	0.038986455109851	0.18133595284124276	0.0391750494555251	0.03083207282090569	0.2080899393715257	0.0936797648319083	0.05109736553007842	0.17525617777045502
Chr01N_36581944	0.285836668992482	0.014064164459618427	0.028433466007725665	0.6681328658326353	0.013473547160753543	0.030377713510348042	0.7671596860539835	-0.013538705159598433	0.020199643198051544	0.47749702141320505	0.013989539127419558	0.03159168183271588	0.7803424733927146	0.021262777412516295	0.04187712718285233	0.7681092810456928	0.00317925519130353	0.014830678790763423	0.8411804522852098	0.006304112474158163	0.01708169920268491	0.8025342522729462	0.008329738489027818	0.019976166203584757	0.7887459709435847
Chr01N_36626873	-0.04073172155068154	-0.004771421076615157	0.018516021797370896	0.8038532201889156	-0.0011760107123708504	0.012003784429784977	0.9458678968923319	-3.441120782025016e-4	0.010168148101086941	0.810459175919295	-0.005956519826300365	0.02533494529794708	0.9399986801760982	-0.0034888374783779786	0.015585661435882005	0.9411864247538735	-0.0035525186142944852	0.01551860112229871	0.9405730057186741	-0.002922139470356951	0.013016312243963234	0.9411431185827336	-0.0034397265395865744	0.014938456917948555	0.9404704009085783
Chr01N_36692712	0.3109056421415746	-0.0072387386138060075	0.022232303393951786	0.8191026556121497	0.049312085567923866	0.0717245430932068	0.6202076561688367	1.0788019742372284e-4	0.007300861915846605	0.8978852866450816	3.417245352907395e-4	0.005830164964755418	0.9907972021200246	3.989468449623256e-4	0.005624289085962707	0.9899944304493242	4.410614639403669e-4	0.005637569401171928	0.9894618512044464	-1.1870933811653196e-4	0.0038653983017055385	0.992264331762298	8.774394615870824e-5	0.003913385665647997	0.9926818257491055
Chr01N_36717729	0.08373697347791467	0.009104439959368996	0.025497410499994464	0.7279734434003601	-5.47747676349148e-4	0.018394816700247348	0.9105443556901255	-7.913704655252823e-4	0.014005476131249457	0.7551347607567909	0.0062580744303549355	0.021976381692190697	0.8768698052332163	0.006786330789463835	0.021575918936219823	0.8695884871874917	0.00801729609804233	0.02336146195064451	0.8625642732574478	0.013431487962322602	0.035012160439635814	0.8564053925291746	0.0026267797806300906	0.013500105063529033	0.8966566168907233
Chr01N_36742781	0.27675679706693157	-0.0036257307522897524	0.02395521254901363	0.8019065461742769	0.0064442300987760884	0.02500366661791191	0.8606527618542907	0.022764121981268596	0.038265200219005424	0.4651766071496399	0.005052055622592484	0.02232228562849412	0.8801841785074569	3.577015527353026e-4	0.01670362409767081	0.9158671731601905	-6.513575107524418e-4	0.015631341314277562	0.9138788982442598	-0.0057016963289626115	0.01978903548549543	0.8665698707672552	-0.005076109591761542	0.019318084020394075	0.8726004465736074
Chr01N_36767759	0.41262871976960286	0.0144303371248946	0.031215742710320914	0.6502596503537323	0.010331641380449626	0.027910143569624603	0.7291634786106752	0.03808716423290391	0.04462191364064088	0.3334542808484623	0.023928518577498267	0.04118809624362348	0.6747283753449278	0.02779929251853038	0.044028615434468704	0.6650445388829344	0.018238341537582057	0.03142093499807371	0.6759180337357636	0.019772862718944875	0.03252234509537862	0.669365740174679	0.017014205763528013	0.029491185604361814	0.6771088722400347
Chr01N_36803484	0.15701410867334945	0.0031717528109298752	0.02691806355782787	0.8065142859346237	0.007996925614356677	0.02753093674535891	0.855561537037043	0.019449071684964677	0.03981871683335273	0.5707496235551492	0.012178058009288778	0.035870818924305145	0.8554207316277191	0.0027549030455279486	0.01806145527394299	0.8989747472989991	0.006387165413502143	0.022216703694205184	0.870755346224559	0.008397778645147031	0.025186299137268477	0.858983505548813	0.01223057272454925	0.03329527366426152	0.8506775668251273
Chr01N_36816931	0.2283669504571203	-0.0027904011883359723	0.029997957337784594	0.7345098350840148	0.015385888701136519	0.036110105695258424	0.7468613588072932	0.01980387949580941	0.03442943528440545	0.5503719672123837	0.02339262510615003	0.047689905059952346	0.7362706418111316	0.028364025209321242	0.052403698222927654	0.7275585098692678	0.02488322404110959	0.04624166367648479	0.7282467433970665	0.0067652050811542325	0.021805900602854096	0.7936395876449497	0.007320873835309988	0.022456761203132575	0.7892286363794991
Chr01N_36881303	0.22654238766351095	0.005813593068564506	0.02765624090159884	0.6964964709144172	-9.421108850590615e-4	0.0244183193113326	0.828782755282028	-0.015830819323110968	0.027871282676854355	0.5574774665297022	-0.02335474505372338	0.043868623780892166	0.7120352960871152	-0.00598622713965307	0.021611275112212065	0.7881182767370465	-0.03156038357315864	0.05246538481447873	0.7024254297170833	-0.01745327847694407	0.03188739024173394	0.7103891272047884	-0.014430151890241168	0.028362291504078783	0.7209090384465453
Chr01N_36897564	0.781722919932658	-0.0596166585170811	0.041520339704426514	0.19617986938122545	-8.271227191740492e-4	0.007856325533542135	0.9833936136351953	-0.0014873162646660083	0.007155853725360394	0.9132808066857685	-1.8557911456810037e-4	0.004047334739358328	0.9922005492391412	-2.0105033003299026e-4	0.003558724945093346	0.9916316019102249	4.57086686470532e-5	0.0027880418652888924	0.9936120622820488	7.076018229197109e-5	0.002604030998044322	0.9931228142740541	1.7742467831374288e-4	0.0030971316462897807	0.9915985889864378
Chr01N_36902287	0.5548034418303924	0.018079970799243467	0.03275250018261364	0.6110396551870356	0.007738798936053754	0.026498608212580634	0.7312781204374936	0.0460929033926187	0.04767305309635844	0.2564378504302792	0.022130548193697613	0.03764997992576249	0.6499749397274713	0.010396012816617301	0.024322103978235334	0.7008122347290974	0.0259744080958422	0.0386670528789686	0.6302689172073509	0.012893592420318338	0.024028563322555613	0.6671679931542029	0.018064976029717177	0.029505954305748722	0.6440940128500283
Chr01N_36930573	0.21742348319951835	-0.013494497109229567	0.036028501422257046	0.6536566472710434	-0.01368027379373621	0.034579059233842566	0.727241058562756	-0.0226173648736509	0.03816637846064502	0.5399506110016659	-0.026652480769872488	0.049991285044603574	0.6931893106418379	-0.02050153498169521	0.03969810213225861	0.700910838326237	-0.03019239305245535	0.05103313824066067	0.6814726156484456	-0.0340027994132056	0.05513813071658967	0.6789855958442612	-0.030593166256456465	0.0508406681476214	0.6804671033006813
Chr01N_36932502	0.700094295923588	0.019829743706053983	0.03723382574059538	0.4133340320299608	0.04099503854117899	0.04373695125014991	0.32279041281341275	0.0335251290737498	0.03312535706972052	0.26246421363818806	0.047785111682506314	0.047000486090408265	0.30698394017691744	0.03983649331228466	0.0397735590994306	0.31224224878553525	0.02807949613285631	0.03331723726661258	0.35481847015094126	0.07740982016999877	0.05418711291281228	0.2625663513669361	0.0728605793285431	0.05221852714031871	0.2629807949991118
Chr01N_36948529	0.1027987388339725	0.007104572560584843	0.025361630244067693	0.7933725648089477	0.019936246664508373	0.04746899663473779	0.8031691208222997	8.082037973401599e-4	0.0126429858267977	0.8244713480038302	0.006393445005085503	0.028135637147831467	0.9316049617401122	0.004853848255976059	0.021388769444610708	0.9327240898523526	0.002105068506545241	0.01283771973584552	0.9446664560554366	-8.658653506802401e-4	0.009859745448321109	0.9545226421772522	4.006358271348747e-4	0.00973312416116945	0.9601201959470397
Chr01N_36976886	0.38697677690641263	0.005631883561526404	0.03023767295348979	0.627286113222649	0.03650394046754733	0.04513162831147498	0.4925049400699608	0.010701085546912646	0.022786677590963172	0.5293569477718321	0.03063772911390516	0.04177598865904071	0.527265046325909	0.05517319003607466	0.06056302582168568	0.49822398276957214	0.017149781863976036	0.027390653392021642	0.5617866818279158	0.019035023658049714	0.027456625781178117	0.5408403068333043	0.03965440229761024	0.04463915328492412	0.49928441267354395
Chr01N_36977058	0.16436452417340375	0.002553032006120105	0.019876277177006088	0.8493162573512908	-0.028928973790518425	0.05551356252625849	0.7379701945505257	-0.0031405161593037654	0.014000814534354351	0.7995766604695733	-0.002272165147631892	0.014676558429801981	0.9597996909816172	-0.003907344360201058	0.020127246159074602	0.9537024240339071	-7.88384154329345e-4	0.008840404188914247	0.9682157677401974	-0.001794967487453108	0.011205592381773955	0.9593109314943301	-1.847987608446265e-4	0.007770390906010689	0.9742493442236165
Chr01N_36981442	0.24370221576030873	-0.005983314573721013	0.026551389070285633	0.7798689996796503	-0.007464844873959298	0.02535000006640735	0.8384662734878785	-0.02529780828932137	0.04185063391328195	0.4705547299743609	-0.008064718747944876	0.0255706998662512	0.8444099193368435	-0.01049606035952217	0.02799679252817848	0.8284122928212889	-0.01273962836334059	0.03127139977823895	0.8201928359373059	-0.011959516743095526	0.02935012681367243	0.8202832744905514	-0.008376158752060806	0.02326486042621965	0.8328761837181647
Chr01N_37378445	0.6574834597959439	0.04499642066516826	0.04067817184317271	0.2617883503049256	0.026312388720293206	0.03625812324167431	0.4066423879281177	0.032055587931811846	0.030892266247545083	0.27533921425086194	0.046095957049503186	0.04490897597339946	0.3293084650062181	0.03213828434523397	0.03475447194590849	0.35466633371274947	0.059241296500439175	0.04665381284827716	0.300415151539977	0.05630706183972814	0.043803269318023974	0.3000348818275303	0.06816360379951414	0.05103390233856489	0.2991180036502513
Chr01N_37379105	0.1929029938957007	0.010172817729284741	0.02760424633636605	0.7559629471489328	0.0030277842514508896	0.01804328711070223	0.912153841481119	0.015838574141356428	0.031640129851067476	0.5529659290896234	0.002962830979777915	0.01648718368381528	0.9223133356377735	0.0014887558748762752	0.01312997016954536	0.9327786794112027	0.0019854433485504874	0.012927405949435386	0.9267383924485626	0.0067305084343649395	0.02269048202583558	0.8987380687772193	0.0028858035317243895	0.014040714323627213	0.9178831183249155
Chr01N_37387388	0.24277514049907503	0.01081030647180443	0.029800027731518047	0.723062922348916	0.007634478715428453	0.0259958211532933	0.8238738119415414	0.025528085144920658	0.04165288929489932	0.48066782507164235	0.007741376695262587	0.02536626180447499	0.8324994285392469	0.00770427336128913	0.023464869776783154	0.8267692787063986	0.01826322584201098	0.03968381283128003	0.7922337473773668	0.010045266222865468	0.025200336237057266	0.8073043250539524	0.004228849044010899	0.0180701366332857	0.849815848149476
Chr01N_37399498	0.34047050863750533	-0.004030062021152563	0.02581993030266394	0.6528669227868452	-0.008506054652123004	0.02626890191435513	0.6576476484947393	-0.018616617292992816	0.024741098345921544	0.4264665453566099	-0.03430483649546709	0.04380663703291568	0.5276795612454126	-0.02005472486413441	0.029168228357233247	0.5541940209607282	-0.05061346494346207	0.055848599434913264	0.5169908898537566	-0.02330920330327384	0.02958907919710439	0.5281617797364608	-0.020202482062190094	0.02735061472995516	0.5399215572339322
Chr01N_37458053	0.344979129461021	0.0011495431628031007	0.015144652762502132	0.9130936970330096	0.06687665874372485	0.08257234947718999	0.5319288991922738	-0.0010089404010498965	0.008170068354291347	0.873083039936573	4.049705601135027e-4	0.006878266052816815	0.9887224887230481	4.645132896756168e-4	0.00656566658550382	0.9879190790398213	1.2971668583231047e-4	0.005086874626202618	0.9906540696227163	-2.5893162261116256e-4	0.005114036479750421	0.9892215793367387	4.729973522128666e-4	0.006111475242867589	0.9874282272412336
Chr01N_37463747	1.8219267346128036	0.0326011435555276	0.04133103161658647	0.2341219013380202	0.06647727400712265	0.04685814197779579	0.09668465422001335	0.12741611130182606	0.041396975515716194	0.016073756336722714	0.12082325494723613	0.05760204110652877	0.04528999834331336	0.06652466370608305	0.04047354580664162	0.07236019679594807	0.07313119316858878	0.03849693218210532	0.0548538636566904	0.07934828204121647	0.03660581398359779	0.04676354385861809	0.06090207520079055	0.03497540847021176	0.06598832833203706
Chr01N_37494978	0.5928431643856599	-0.015295281267813385	0.031813062259060366	0.5549702770017981	-0.03190862269777034	0.041880695704077674	0.5028609095664691	-0.05299049004961138	0.0474468186829854	0.2370487064283998	-0.01423261991117644	0.031159455990261892	0.6058161100551323	-0.019840895283419663	0.030870252669312686	0.5473343831259962	-0.020325406874547963	0.029476713866941548	0.5330856477607426	-0.04307260971037858	0.04662804293149422	0.48357161683529504	-0.01145417619260778	0.023645697170354252	0.5978699043325455
Chr01N_37516070	0.23286774348024586	-0.01726677206870995	0.03385434022124419	0.6748175135932952	-0.004050598790673817	0.019024872322237214	0.9099767956204737	-0.013887169477580811	0.029378526955437165	0.5972235607720879	-0.005479485217520565	0.021724676546681726	0.9127545855814391	-8.891176627347163e-4	0.011939698054814275	0.9425206089046477	-0.004947285469110995	0.018755227812729588	0.9106369924520781	-0.0017034531544439303	0.011380613550559478	0.9321017372753206	-0.003781397525240174	0.015666435812087293	0.9155422892535675
Chr01N_37538014	-0.003258507702376292	0.0017154015292458727	0.02073132535556122	0.8391847450942109	1.4845221560015788e-4	0.013679837214649304	0.9654168721224684	-0.0010156306112990572	0.011877850849855385	0.8096349023189061	-0.0018042908837191405	0.013077350988562397	0.9678700409531901	-0.0026387210399869054	0.016006480503429895	0.9639856967384168	-0.0015508576181215777	0.011081905601916355	0.9677618643556769	-0.0033245701281162834	0.01858089186476537	0.9624558222018353	-0.0017856297255960673	0.01179756493483509	0.966175278346162
Chr01N_37558780	0.21795453300983808	0.006168096507721283	0.029701313629759397	0.6917648966869071	0.013343541850627865	0.03138870133276068	0.7082014498419547	0.015339439874901486	0.027654833826094818	0.5556523329670627	0.03844616280022949	0.060874396688856025	0.6585995211410974	0.018506714531071996	0.03377991782961928	0.6805406311346531	0.02172777928830366	0.03653918802312346	0.6671387013158552	0.026938518783038212	0.04195194502375896	0.6587584628653661	0.03261884495189848	0.04943111785962767	0.6573886493434026
Chr01N_37592348	0.8927888844401807	0.12423913391240544	0.09633886642479413	0.1427650067504221	-6.900848315835352e-4	0.008409164897834913	0.9854369132497746	1.023384759063886e-4	0.005082255792859748	0.9630938832053039	3.2144308088125236e-4	0.005754104249951766	0.9920690216233763	-2.3294668991814162e-4	0.00483574566984207	0.9925244731358733	-5.463644511221746e-5	0.003930751728777028	0.9941248899856461	-3.007353976437883e-4	0.004726518492071374	0.9916301444789991	-3.7901992826141947e-4	0.005289359668114571	0.9910859826980547
Chr01N_37592435	0.35276107133872364	-9.546340311978733e-4	0.013061000751844751	0.9048538352710394	0.0017986691434841696	0.011175439722256791	0.9515532299526649	0.016603159499755497	0.01942425258034839	0.3627733907144153	0.002123057562340192	0.012007674273849488	0.9565902881598227	0.001021720371799931	0.00760749174765016	0.9627848802859625	0.001902898367704372	0.010152731235440348	0.9549787618489745	-4.6409395968901076e-5	0.005090098662520738	0.9753002859983227	0.0015823280053387553	0.00881698885824217	0.9562571926005691
Chr01N_37652185	0.4761320105463478	0.05851175689415134	0.06350772357081674	0.3326237386640369	3.8711530436234717e-4	0.00715383918242395	0.9872548970995183	6.983171250060502e-4	0.006697934546698411	0.9095869546732916	3.335085867051959e-4	0.0053988984448086735	0.9937600337464281	1.5455749294707353e-4	0.0036771699755278942	0.9948078929474524	4.4575880358771694e-5	0.0030064205010878384	0.995853187668436	6.496055678967864e-5	0.0028782321705136064	0.9955827115633356	3.220395114467283e-6	0.0028610450522503546	0.9963242971109214
Chr01N_37656516	0.4082081710247551	0.01469823368725714	0.029121575882943	0.6911611657935015	1.9316687473723425e-5	0.01834304154547665	0.8866928338904713	0.025014145140977228	0.0327296257994479	0.38088860101735506	0.008491856737407356	0.023734372980662225	0.823639309859597	0.012440115801652347	0.0285501549878175	0.8030971445429362	2.7368333926203996e-5	0.012694248926144172	0.8988034300436735	0.00704539309414443	0.018332996435597708	0.8166730688808874	-7.652328252815097e-5	0.012119967712952255	0.8980894629735887
Chr01N_37667990	-0.04635498842285033	-0.0013240771402812904	0.016772862014636368	0.8563230132265753	1.7217366604953952e-4	0.00978554259970757	0.972626664003066	0.001618390512174847	0.009821457316429649	0.7846813254912707	9.91367905540832e-4	0.008627276848585453	0.9786002802317275	0.002288249312360074	0.015273366322721865	0.9750129333503205	9.01694711051389e-4	0.007340507729056695	0.9777396760390777	9.213896832851651e-4	0.007231974008609409	0.9772041850672104	5.330235719770032e-4	0.00557141472223221	0.980606078568728
Chr01N_37753306	0.549956649535692	-0.0024924692388883568	0.0358335334686157	0.6349005069863523	-0.017706383577478505	0.03770244984803858	0.5592044995517775	-0.05217175405052604	0.04928925083279886	0.29237591126964957	-0.04756717024026935	0.05634469889737933	0.4470439393791936	-0.03696403578865327	0.04488964500744095	0.4561755004047944	-0.06549333064083165	0.06477554774341075	0.4267654344993258	-0.041863513246403264	0.04545462856096526	0.43557443235102045	-0.047364709895584695	0.049735634325229844	0.4312818479366586
Chr01N_37757352	0.6202584961303163	0.011645975387578543	0.036052882301382726	0.5049852070010126	0.0052561461799670636	0.036258953721913754	0.596855360905162	0.009207084052437831	0.027053691744601507	0.4928099439271503	0.03382072584919614	0.04322914172345265	0.39822146057168545	0.05680420605515523	0.050616491086135716	0.31954805544050713	0.028353792587070943	0.034685987360327124	0.3894832389178907	0.07507206901704092	0.05798297754251558	0.3101719251449256	0.06590873985606967	0.05298720794039005	0.3111299577768123
Chr01N_37791851	0.1997597521198591	0.010107232940593706	0.026422497161946272	0.7631809503655456	8.31185300354804e-4	0.01366901581707249	0.9504624524401839	0.012485285688777109	0.025674017579795063	0.5695595981530774	0.0016406011490655208	0.012318554613978943	0.9541114109175982	0.0013567171414228412	0.01071472069850401	0.9550361462600534	0.002041103323355442	0.011773203804253035	0.9483614489645266	0.0029206028136217893	0.014014087654040969	0.9422952563411889	0.0019497207109664461	0.011321573475452247	0.9485650888163462
Chr01N_37791967	0.20985516555729553	-5.841895263104539e-4	0.024288206247972597	0.7690089547115135	0.008878376312341592	0.025168104534557766	0.7709762978029749	0.01698841173723481	0.027158374098992945	0.520840819169332	0.019717471492622644	0.038287371201774195	0.733605068335135	0.01711888986768869	0.032695554633431434	0.7323786686579346	0.026399452553856343	0.04589133934163919	0.7257360351094475	0.007251091034942223	0.018424421049379636	0.7704013990673944	0.011349926879475907	0.02358916750784248	0.7441347642046894
Chr01N_37807244	0.07896735609915283	0.005758019346175067	0.025167287581240958	0.7763578746886559	0.012846678622297589	0.03397759046456037	0.822293028636099	3.074974409872769e-4	0.01484768880791788	0.7848918519251912	0.0036297701678288893	0.018822573762138882	0.8993345954261562	0.014186585484526346	0.03887596439290668	0.8613680098790274	0.0024315491506385106	0.014647594945533322	0.9044416054351962	-0.0014458250194010207	0.012882343523018994	0.9127865602955186	0.005789752615046045	0.019408111506258506	0.876502047990775
Chr01N_37821779	0.08202367484875892	-0.004991491558760625	0.020820637214683906	0.8252875749275684	-0.016232825286613312	0.04315419951345084	0.8419810617633144	-3.231640773566502e-4	0.009119013834114086	0.8480764881382965	-6.542820536242545e-4	0.007875033518965069	0.9876695702677486	-7.72087487861084e-4	0.008171707341904475	0.9866930920233565	-5.477715633823326e-4	0.006476631329564332	0.987628780078123	-1.4047436947628022e-4	0.00447561206687082	0.9910708304934416	-1.088569674374349e-4	0.0045138762513031545	0.9914136758296697
Chr01N_37828610	0.12195792379889514	-0.007850599194969334	0.026467460453994448	0.7405614612422264	-0.015005856311439723	0.03441480382910668	0.7847228533866618	-0.014184442279144092	0.02746705455357343	0.5936837224054718	-0.021699171611995752	0.04796689195315951	0.8005768607716671	-0.008155188661742677	0.022409866744141544	0.8227583242169305	-0.015060066855655313	0.03346608006568354	0.8013600759135043	-0.013036777908961903	0.02923572673669024	0.802081727505444	-0.010792753879094945	0.02543973600072159	0.806549084349147
Chr01N_37890982	0.8188274374083028	0.03271247649155851	0.042194477022674585	0.3107591324016352	0.02790900032351058	0.04279847689454134	0.37311885919947657	0.03861529534539687	0.03599046266716507	0.22295129978194309	0.033702682205710884	0.04450586702538726	0.3443780385939464	0.03769942532878412	0.04048608083198335	0.295742355688776	0.10650591140761936	0.06589320977342673	0.20655544223286468	0.030322362279067407	0.034064485132340845	0.30798168958425476	0.08062422934798306	0.053320804870197476	0.207910176504574
Chr01N_37930624	0.19968375848023776	-0.011840171374230293	0.02987624304939854	0.7342196549299216	-0.0061516974332812375	0.023420431915445454	0.8823618654549642	-0.015783790256713077	0.03141323207420101	0.5618407499858314	-0.003208387233668146	0.017746497278358607	0.9131296083764538	-0.004152805141315914	0.01779334887401243	0.903249515039842	0.0015883423059854882	0.013491070608615872	0.9238546448911804	0.002050496927799281	0.013206283212821947	0.9177828621359876	-0.004670973248884486	0.01773966728135884	0.8968955223540042
Chr01N_37966210	1.7471394601973573	0.06154864943292395	0.03207550805667557	0.04784678095862725	0.03417724835309504	0.03216620885630483	0.16543269207987976	0.06933117177002443	0.024719228383939442	0.021101786563363267	0.04984213499837476	0.033570995476333	0.09017938132381026	0.07201114087899242	0.03008610338106799	0.04073888145547026	0.08260415974770932	0.02897768020823774	0.038876726837971304	0.07088981341367646	0.025821113054803693	0.03902927274579895	0.0614831622595891	0.0254482790726412	0.040689414139699065
Chr01N_37971739	0.6595641979904072	0.027605157713157923	0.04200184414730485	0.394119632483381	0.020893973513429778	0.040766347400837885	0.474442622947854	0.05277399431789949	0.04508051295722506	0.23307405217695165	0.031144267570383945	0.04379167470224625	0.4168386822742395	0.03227382115763108	0.040182054564860493	0.3899928901111907	0.025575131891750907	0.03569951944083908	0.4170009491322525	0.045069347676526754	0.0423167764685776	0.32567319690350166	0.09171137841751371	0.06956385496207702	0.3041533614508828
Chr01N_37974033	0.48879568994233874	0.01970293247742649	0.03847672295767207	0.5848296442230639	0.019626100930787913	0.038544428945235965	0.6357368908029806	0.057703061874683104	0.06284083099066129	0.2990209563975076	0.013077801932825213	0.0338936589269988	0.6814079697106096	0.03164729057740663	0.046343447791648076	0.5894083077006751	0.022147123265156016	0.036023608963211134	0.610376288492967	0.02883647951995048	0.04134956417124282	0.5867479340379442	0.006478267687958712	0.024917719961410123	0.7184320939938768
Chr01N_37975526	0.48926329846767647	0.02541703866002895	0.032577016139583394	0.4187056537194527	0.054995087361914136	0.050100420833459156	0.3631815855775718	0.016787294016295667	0.022631594244940635	0.41139372687936415	0.0350693363462396	0.03946225161679297	0.4366235268138252	0.04889122585004728	0.046611089547968096	0.41640901669434843	0.025850367529261106	0.028981933356635785	0.4369461530074066	0.03428856340537883	0.0338122001903209	0.4183697973718607	0.04527548597285837	0.04225940901956882	0.41602730710511926
Chr01N_38005067	-0.028741183684036217	0.0021021951573558166	0.016671594496832434	0.8199303496631505	-0.003973068072288353	0.015737370251927577	0.904204897148207	-1.463142884444861e-4	0.009939429497998116	0.798516062108049	-0.004018150527334138	0.016019252880179077	0.9180926696936698	-0.0068302223100252584	0.02329269356929715	0.911585455069781	-0.0051726236504252504	0.018023433763011267	0.9119755537397234	-0.004236854901037827	0.015029524711314335	0.9125332564546249	-0.005472421504947452	0.01875765649164551	0.9116682006206428
Chr01N_38022181	1.6405572504851567	-0.02427808304164802	0.03817200772971664	0.27307455840748984	-0.04418334454734767	0.04081971697236631	0.1551185827626994	-0.03982248086837104	0.028832372903628032	0.0963666682276122	-0.1065690877054634	0.05000652596750119	0.03625308803499594	-0.07022195300357775	0.03771671476257697	0.04896582518566661	-0.09439159775425306	0.037728417388131694	0.03313803958959982	-0.09817677604423418	0.03515037715750835	0.03240740875283099	-0.11459759157976064	0.03791427812006453	0.0322628146434395
Chr01N_38022889	0.21285545279977694	0.01081805533345206	0.02408097007149961	0.6825048325756577	0.008713057419584013	0.022573978446958562	0.7745637137566941	0.01754503761609157	0.02483596251565137	0.4663499304477459	0.024205255412876374	0.04478283545074152	0.7442570921049689	0.010798301235256822	0.02278282333983253	0.7577394078127101	0.019086598655597416	0.03477659868165192	0.7440176782731276	0.0066824125387619625	0.01587742697404233	0.7733989470795857	0.009749899462662038	0.020178009841794197	0.7553508105436639
Chr01N_38024618	1.4840198448283048	0.007862269126782773	0.03924278005938704	0.4385226497503306	0.010712214818825661	0.041237470895951193	0.4196374799696359	-0.0043877395271673955	0.030235047539309414	0.45910028304255046	-0.009802150818357195	0.04112203332660144	0.43291990328756436	0.0314758453114655	0.03592903993419933	0.21726951079935922	0.026363964508062596	0.03287377950298298	0.2388630871999286	-0.01603667926316671	0.029787971723543433	0.3216198681885235	0.1208848847635458	0.04297222959511992	0.04692873400399452
Chr01N_38027457	0.5974854554285759	0.023119753502855077	0.035149319610782034	0.5219279305632436	0.027959633464250545	0.04004873376800218	0.5484975439180776	0.05072376060894438	0.04680920032672056	0.23587388741555987	0.03545875530456717	0.04655992758150099	0.5379618882761231	0.010911860596192766	0.025183211707947656	0.6389846410025668	0.002807781480701526	0.02061085623179845	0.7251490583767612	0.02898630570500942	0.036010684314768275	0.5313441868506653	0.004484078790661342	0.020032918944909817	0.7003200993724843
Chr01N_38121424	0.21702469286409257	0.023468125338035755	0.03732279546197646	0.570304069685253	0.012404391650959707	0.029875298746712683	0.765087091232932	-7.353783008159397e-4	0.016649127902248977	0.7193187662876699	0.013188715209546176	0.030797920484096637	0.7716853443412938	0.022539873350102647	0.04307600812900525	0.7480742025536097	0.010093899574476924	0.023706081538119258	0.7731412051255686	0.0234051392356837	0.043148372515195724	0.7468961808536357	0.012837952244574407	0.026958037564637116	0.7585192487581978
Chr01N_38122093	0.441376505461589	6.450763071849488e-4	0.010042327984930544	0.9375134504231674	0.0010990284923951146	0.008672331100681878	0.9730829385695637	0.018083551488343286	0.017349018427225867	0.29653255064558043	6.395256350418092e-4	0.0064734189931373864	0.983262279934005	1.8884357868691136e-4	0.004106274680066513	0.9872594307371974	3.7903588958347384e-4	0.004414172268564429	0.9844196323155814	7.456095419312491e-5	0.0032855360612562023	0.988664130710158	-1.3007478461825502e-5	0.003362746524127445	0.9897510776121982
Chr01N_38193077	0.46092227391651497	0.023777775707691455	0.04296947577636928	0.48053477290174795	0.04390319448427911	0.05555907273749234	0.4527642884446919	0.025947052460376197	0.03600615210203137	0.4127925172392487	0.05973880663003378	0.07059336722216365	0.43993744572142757	0.04821033409778797	0.05632166698308704	0.4432751338948098	0.08280864188043804	0.08193813031668355	0.4262679922033479	0.046477471386169054	0.051331011524252554	0.43561614836469476	0.05606501146619094	0.05893924346376432	0.42967682693732595
Chr01N_38199119	0.23240664449714363	0.009653692035521494	0.02614812144791895	0.7795299734493921	0.034961899438824974	0.06101467146612416	0.7015426613052859	0.0018617356471454707	0.011857315642781027	0.844602287463604	8.53094368178414e-4	0.009685647579832968	0.9728990846502961	9.281582280234096e-4	0.009129760560086748	0.9716152795574949	6.043444146174103e-4	0.0076858415816551595	0.9738327784869178	0.0024197112448033488	0.013903147558713507	0.962222262587465	0.0012489226747003435	0.009239833246193293	0.9677357546984047
Chr01N_38200623	2.645962829659142	0.07395449410205501	0.033961066189002215	0.02097285127573355	0.09495530341811045	0.03797430442602765	0.014359284804211342	0.10209750517827394	0.025404541570911782	0.002938270011862507	0.08109731798786328	0.03664342704718604	0.020435530210806505	0.024497214320331074	0.028018137309593714	0.1975801370366839	0.01982701863791451	0.02518094496109216	0.22229879627646346	0.06177743980985041	0.0239924430735406	0.015045389673280337	0.03519535025767886	0.0239975411096164	0.07803498293135211
Chr01N_38245438	0.3734815186742535	0.009545100031126864	0.02832499497505627	0.576732007427719	0.02100787075791129	0.0328214846539644	0.5358354402799672	0.011785022893386708	0.021803361160076598	0.4889636628889924	0.015755280557508466	0.029945726462529684	0.5803751808820855	0.037714676139694196	0.04240677569484275	0.48041158321668437	0.026183678718688767	0.03202985553763814	0.4934806336492756	0.006518421595300396	0.019298440200024837	0.6397413763487381	0.04858519432043999	0.05023579971570388	0.4762149661230113
Chr01N_38280799	0.36262603257809656	0.002477760072450112	0.016001210022594074	0.8978219507658929	0.06830951467401822	0.08360451999182388	0.5272557655686436	-0.0012031870051193	0.008096385986360118	0.8703975072006798	4.416414593984131e-5	0.0055458935660640555	0.9922352149757452	-2.586974921755926e-4	0.0054033823491751246	0.9901659007215308	7.930929451028302e-5	0.004682925899735948	0.991793706705218	2.959335959952684e-4	0.005007570254758105	0.9894998259341039	4.07640232500633e-4	0.005618154569408668	0.9886026361888012
Chr01N_38435357	0.02522697118946177	0.0021657481154212814	0.01998448415245907	0.8232629636910584	0.0017301947034516452	0.015360308382825946	0.9181216761040075	0.004864387828936084	0.014979541011960452	0.7023687644839631	0.0028557505925423878	0.015023015736027902	0.9197174725147376	0.010430599526497338	0.032460652664323214	0.8944664696906516	-7.884688048526548e-4	0.010043361393080421	0.9366882479274302	0.0020182756487341614	0.010880339878710937	0.9206813444726936	0.0016133785512333198	0.010504136389014769	0.9259227507315058
Chr01N_38524540	0.6433334010474898	-0.03473771585660381	0.03910170368591732	0.31697292955755796	-0.044821479821925435	0.04468954119238914	0.32121381890030354	-0.022064650047534953	0.027976777214647558	0.33675493477235885	-0.09042253109867496	0.07113820759560387	0.2866301487430256	-0.048125700814865564	0.043531231316645526	0.3050918692632577	-0.06310628326052953	0.04943903845618458	0.2876015980975114	-0.0716229988936476	0.05258984064252081	0.28579772180670227	-0.05621595454653196	0.04447855049284203	0.288698793947064
Chr01N_38526575	0.40174570457600356	0.020951519816800657	0.02980128680544731	0.48375589423883325	0.02768380160995957	0.035705305691137675	0.5117936649937362	0.028937653576066265	0.029286707614889048	0.33089901286021667	0.04670584687805894	0.05242866607705185	0.49939281756478965	0.0314321746071235	0.03663160660313088	0.5026212923832766	0.02621243200888153	0.031129628565470274	0.5049616200285922	0.03844029572932044	0.0413622597873945	0.49856380852268795	0.020830628019429684	0.02609911450325497	0.5136364178331415
Chr01N_38534763	1.0471128865446984	0.03808017332523366	0.04442299250018395	0.2491538698018066	0.010698873682632047	0.04381318101690984	0.466002293342439	0.031038119102770184	0.03547310056114191	0.24384247781835355	0.02469587264792641	0.045049535657576925	0.3662735287075465	0.006600165817549563	0.03813921264852275	0.5030193467066946	0.08628436938948071	0.05112074004134647	0.13280940221899085	0.10961152253435417	0.05607064396646547	0.12881608981493636	0.038087120902782434	0.03782245066520512	0.23043324881730068
Chr01N_38542357	0.2291878459968624	-0.0025473458620295063	0.014209969486004781	0.8849692616393187	-5.661267895459186e-4	0.0076369333653731235	0.9784428610043853	-0.011889234197935628	0.016232479841196593	0.4641221446995404	-7.344454891030595e-4	0.007328334661921808	0.9853175643889732	-1.0408403510605188e-4	0.003970873181963656	0.9904423274748269	-2.996798047491715e-4	0.004247959499867376	0.9877906952510608	-3.0066465910218745e-4	0.004035833007149773	0.9875102124442623	-2.4454704255056687e-4	0.003893990655964117	0.9883158618272041
Chr01N_38551767	0.7387904415094932	-0.07823049709586792	0.06353228656302207	0.1920244718851738	-4.017551325908914e-5	0.005036282085170788	0.9932765435570734	1.635089085856733e-4	0.004785414130882458	0.9507567970522743	-2.66239054751678e-4	0.004739383806674599	0.9947606499289537	-1.9126007947229627e-4	0.0037557515617974045	0.9950514447959009	-6.114312095021961e-5	0.0027316692753186554	0.9962039759825023	2.4937059901639982e-5	0.0024644542924020813	0.9966037829872295	-1.0489195090035936e-4	0.00285827223820287	0.9956834809763043
Chr01N_38552529	0.5410526179696022	0.06373941553409432	0.06659443804304724	0.31066913285648495	0.0010533899759066123	0.009963695927536948	0.9793208640828924	-0.0012528016398679126	0.007130000772537874	0.8926162094902588	4.752430977742168e-4	0.006479012387163605	0.9900598031164624	3.68912879373555e-4	0.005393834403459528	0.9904364157523801	9.598272265977525e-5	0.003934901846749739	0.9928315908161531	4.5880291097571746e-4	0.005523728089465945	0.9893554614268186	1.8962740584281386e-4	0.004082579734990066	0.991744009199004
Chr01N_38629640	0.09585045303461776	-0.002039007608221512	0.018961750359647277	0.8561246473813183	-0.005351970361330588	0.022309542885949392	0.9170786033360899	0.006975287907392879	0.01554130956438613	0.636039953458087	-0.002043488555161806	0.013660216024685107	0.9589327747502523	-0.0042328012673979246	0.020891164091735786	0.9505414677983861	-0.0015828018479310643	0.01076658922771902	0.95948875483358	-0.001670461895506111	0.010628241439400672	0.9580162408645818	-0.0016570884099893863	0.010689682914993386	0.9583555295619681
Chr01N_38663747	0.14719604865111757	2.7124263125087524e-5	0.015661005534699474	0.9045465644713656	-0.031783342338425016	0.05948330537479092	0.7305102374093282	3.295791127718808e-4	0.007674536230048321	0.8605346895946336	-1.9874459610642097e-4	0.004251618512067515	0.995251014251077	-9.427702295912275e-6	0.0029878300443137765	0.9968399679154498	-4.8263104963716364e-5	0.0028593458752123385	0.9963973426716679	-1.0625817278673918e-4	0.0029663886008146137	0.9957254827682281	5.795895184613428e-5	0.002809786247987895	0.9962766524377378
Chr01N_38684217	0.4830192355261635	-0.05887190807063279	0.06302035936754101	0.3272614972499789	-0.0014681183272709137	0.011768133703221396	0.9721287651105119	-6.156383696222804e-4	0.0080853646857951891	0.9136296244542448	-9.858862420653084e-4	0.009443115809930167	0.9827334928141365	-3.187345826323321e-4	0.005943067331076858	0.9869380901897044	-3.625568288156156e-4	0.0056519874026659585	0.9862034666428442	-0.0010785662756420907	0.009035998676763664	0.9812581780125762	-1.4962616281617816e-4	0.00497198489943351	0.9883611993251846
Chr01N_38713795	0.7323033916283176	-0.0021689092364222166	0.011812612416641728	0.9357635342151205	0.10250179701520541	0.07238506333556254	0.25449423477329514	-4.148996218910003e-6	0.004089067233951231	0.9585759876216771	-8.711448059044042e-6	0.0019097203612055645	0.9986478581649273	-9.962999778845765e-7	0.001631790372413455	0.9987268501503235	8.447209673594255e-6	0.0015048023256572982	0.9986260927265496	6.977464212823141e-6	0.0013941393407944714	0.9986385815593454	-3.069857030949946e-5	0.0015621880901902025	0.9983269894886051
Chr01N_38782587	0.4623297156107268	-0.05597439375830725	0.06060840509390792	0.33905228999408166	-0.0013174353978685231	0.01148757215308186	0.974035152035721	-6.068645039439518e-4	0.008060214418140593	0.9110872177059303	-0.00158711673063696	0.013368096591843594	0.9814123712155749	-6.259043380027698e-4	0.007093762278275729	0.984662969391931	-5.7777220278284e-4	0.006522534981982784	0.9846451884948035	-2.3344642952490664e-4	0.0049777257889395176	0.9876866124107833	-4.3125012661263253e-4	0.005727216860007414	0.9857273388828515
Chr01N_38785396	0.9705737670423146	0.06429111938969186	0.03696601481314294	0.1302790983120841	2.673371616248361e-4	0.005120826293918994	0.9873216429073647	0.0013454359919050029	0.006938541894217119	0.9315625456799801	6.259935187236563e-4	0.006354834230104221	0.9858668416029233	6.290507787128723e-4	0.005935892771565239	0.9851791483450382	5.386990030805161e-5	0.0029553450277601226	0.9911847312870199	-7.359187283894405e-5	0.002732301307150879	0.9907417933306638	3.1340872959682305e-5	0.002778055248042762	0.9915403380383286
Chr01N_38816673	0.8393594872997402	-0.09458789884696822	0.07360543204065491	0.1561800049223282	-0.0014065522739975516	0.01165370938576643	0.9774300361195136	-8.010184520563902e-4	0.007615884432741893	0.9470880343473771	-0.001069890413553431	0.009895015233867082	0.9827180238617725	-0.0011152327646774811	0.0096570381427304	0.981995938122319	-6.06400274559526e-4	0.006478522449702804	0.9842430895975436	-4.5182187836438474e-4	0.005534402333971575	0.985277060465051	-5.861154113500606e-4	0.006236899722339738	0.9842163302847504
Chr01N_38820841	0.202984411916837	-0.004069366200628195	0.017914541658688665	0.8516098952739664	-0.035405686876230906	0.054771378767302474	0.6538436942905718	5.744038001814491e-4	0.009029711540082313	0.8417186351548964	-8.438938975051313e-4	0.009162769485101939	0.9667962845501022	-0.003986923199674707	0.019071150848664047	0.9510992046929903	-0.0016724871679138172	0.009818246979549862	0.9567875817376121	-9.824366773192696e-4	0.0073838475849284865	0.9621211474574125	-0.0015716845416433734	0.009270450755551007	0.9569364872063616
Chr01N_38844667	0.18614195092631852	6.53031387192122e-4	0.01564941733115394	0.9021236070223745	0.03892991756047617	0.06621945951333849	0.6900500558584802	8.348501784966001e-4	0.008234569346317538	0.8565045667485932	1.685200944532772e-4	0.004349211107848029	0.9944870202678349	9.723888579094808e-5	0.003686256807303885	0.9950062039149646	1.925424856314672e-4	0.003947445417158814	0.994023307165283	2.1123131343618433e-4	0.003916928900332547	0.9937603843182294	1.3671546552610975e-4	0.0035468959380986365	0.9944948381938045
Chr01N_38872248	0.220915287706661	9.195259193106527e-4	0.025665560523656945	0.7656212766741891	-0.02069494122466017	0.04015694791799579	0.7150988955708657	0.007394625770596299	0.018454381571353096	0.5978377436662945	-0.02741022377979696	0.05182888726415872	0.731722761332816	-0.02869715254307243	0.051564204076506893	0.7295780503827871	-0.007830326210848802	0.02141727725885937	0.780253493732132	-0.013076051961905888	0.026850287177219465	0.7437675655849112	-0.010575435293147212	0.023627930373987343	0.7560367094213338
Chr01N_38913099	0.4401437789705286	-0.0014567592075455198	0.010931997724326155	0.9236816744930101	-8.075242474253253e-4	0.007583898353939011	0.9734747607238473	-0.01802232855099218	0.017364027431038914	0.29570029021441335	-4.3545716496491715e-4	0.005720089457970565	0.9820073924177228	-4.809872489330978e-4	0.0051234734742654844	0.9805053968332241	9.93166965204688e-5	0.003831584201243039	0.9856074926799222	-3.6639275226299007e-4	0.004138437246458171	0.9809860331250715	-8.666953383000177e-4	0.00644931177575316	0.9761737613206526
Chr01N_38994190	0.477630906396341	-0.013210204993564715	0.0311587849545761	0.644260418735344	-0.025645569972982684	0.04148962575248828	0.6303133699371337	-0.04404741557672472	0.04806459433860358	0.2975010064329092	-0.022360716937078265	0.038366452300269485	0.6491168380378638	-0.029401825627207192	0.043777343960967004	0.6272577875034662	-0.023462773287430537	0.036139340253377436	0.6319780229543172	-0.012886199349965773	0.024589884574553748	0.6689609314048677	-0.016348775097263978	0.028151551042354263	0.6512171319163658
Chr01N_38994434	0.16786734439302747	0.01690378296888407	0.03514103360171872	0.6519210702201617	0.007834258703585891	0.026875296761343877	0.8082821566780056	0.015128284509219173	0.029317672236946393	0.5894904736976895	0.011275883599103115	0.029789456872468173	0.7980657254183897	0.028907819384244946	0.05664961399860367	0.7668417232915217	0.005115904921382107	0.019430139655778098	0.8292318308779045	0.010798123648957257	0.025551066026396507	0.7858025022948978	0.009226949046627771	0.023559620175070226	0.7951135319628844
Chr01N_38997304	0.1975832096840111	0.0070769593149295	0.025025965297238953	0.7784682842752152	-0.005939217095364329	0.024016714383136226	0.9074456056577263	-0.013361167404573026	0.029567050880674562	0.5882384893843845	-0.004835718323616565	0.02203781587183343	0.9312658429555966	-0.001445794073725524	0.012548195444414502	0.948869916521667	-0.0018407916947831735	0.012561640886148662	0.944627176447375	-0.002521292716151119	0.013519153020766242	0.9382974126644186	-7.452414171236599e-4	0.010656355733220395	0.95439184181713
Chr01N_38997726	0.3827720978287957	-0.06340922983120527	0.08528322026424441	0.4043419250226492	-4.803160592140065e-4	0.009646208783014183	0.9819173905360343	3.036983600821863e-4	0.0078084763076849435	0.8966490797738197	-3.800738852905086e-4	0.006773572020625252	0.9901274767041814	-7.891976263697728e-4	0.00890765137786756	0.9876270364327839	-1.596879271740883e-4	0.005178399192389497	0.9915515751831918	-6.318527575843627e-4	0.007314436094417911	0.9879376324268976	-2.826234194485884e-4	0.005454826866127029	0.9904231726346475
Chr01N_39042647	0.02146126178495737	0.007059753238839677	0.024051885365288402	0.7850153808222103	0.004999487151732112	0.02219748543952922	0.926641417566068	0.0010924765058613081	0.011893549256101352	0.8173279709675418	0.0036181062800377563	0.02127202081589048	0.9635273324744761	9.491565647776402e-4	0.009178145925102472	0.9726572524995397	0.0015820423018377385	0.010969629544968126	0.9676411752411869	0.001952581053778868	0.012168056667567276	0.9653437228689683	0.0021135383811678745	0.012955088856094293	0.9649715985816454
Chr01N_39065989	0.01435510250015383	0.0017129402357123078	0.022154405030404483	0.8308037114238356	-0.001523245701385498	0.015872964635415928	0.9468097310125415	-0.0030279767411819404	0.014979669251122518	0.7699592819691375	-0.003070951321938977	0.017551224192509852	0.9518346673258018	-0.006258275541094682	0.02883120555231287	0.9453385232883735	-0.002134538017058932	0.01316869355016567	0.9543703593924568	-0.002495845293184279	0.013969670293962545	0.9516111818604014	-0.002618883378554586	0.01440315199065102	0.9511448500529843
Chr01N_39239469	0.1929248803704509	-0.01797581898260705	0.032982238482927695	0.6170308081106826	-0.0027831370107146676	0.01923074377054813	0.9097983972653285	0.006084758285401638	0.018398800927080655	0.7345859810014157	0.012021100720878765	0.039970646606633006	0.8943875779973695	0.006102822762176178	0.022302872269568865	0.9012894409752863	2.84938004791753e-4	0.01195445209155902	0.9446138132345092	0.004715113497500251	0.01788853068995515	0.9038292421402351	0.00456007889145917	0.017625431710394535	0.9050866502764181
Chr01N_39243004	-1.9565907297547103e-4	-0.0026976162801221264	0.0174560938286238	0.8309189664314796	-0.0012018090817302284	0.013097264887589723	0.9486700097086086	0.003947964730215385	0.01269557913183303	0.7286452110558063	0.004956416562824905	0.023703262512785674	0.9512605366846059	0.001809215664606204	0.010564251418207693	0.9567802734264539	0.0029995365659875994	0.014734262379696774	0.9518344752162506	0.0020955207320020254	0.010940806917726068	0.9535358805972839	0.0022520646791708955	0.011624265924212472	0.9532032523605357
Chr01N_39245759	0.04026643699423612	0.009413565183319143	0.026091668223596945	0.7450133973169099	0.004159065291555924	0.019236369951584106	0.9130207174588222	3.149434062029344e-4	0.012791187361443598	0.7972874606010089	0.005904669517826903	0.02358583824826282	0.9208043617396475	0.005434052773304456	0.021279938720015563	0.9201225054883229	0.0036339428590075307	0.01569459186232902	0.925162806561381	0.007495458753859633	0.026768205125746933	0.9170267223154589	0.0020964992560957574	0.011729765105156598	0.9351674605976286
Chr01N_39265719	0.0760049019424848	0.0065366818532144304	0.023974981856146972	0.8029947851418026	0.01197963136325815	0.03853467682309734	0.8816679658937638	-3.220475980264294e-4	0.009180365952126499	0.8377735629869504	4.8632838065236755e-4	0.0072932843271588015	0.9905390158213252	3.428679744612045e-4	0.006001414846781818	0.9912298489491324	3.978272327849029e-5	0.004718323015314758	0.9936475072274097	5.49095177067093e-5	0.004527007826695395	0.9934902434412927	3.19861212937472e-4	0.005492497046949513	0.991166915013714
Chr01N_39529735	1.7178093872104752	0.11273992228698534	0.055288027706003585	0.03651570692844401	0.042407292053753626	0.04726980004246809	0.2066241511298144	0.11600745362667533	0.04428429608929649	0.029641198680678632	0.06596753218577775	0.04998720097202957	0.11267552168029171	0.08089115422143069	0.04538492572998896	0.06285929402396322	0.0498815820528785	0.03848698710248906	0.1208424917904308	0.044685159648445084	0.03559370436359658	0.12851266237077585	0.1143033934655664	0.04565596151652411	0.04620337246376548
Chr01N_39553580	-0.0022514767448544148	0.0039571019181873545	0.020171148234202785	0.8039190674813335	-0.0027347021876920185	0.015051806973729636	0.9384954269451828	-0.0024730589536968413	0.012151441539498386	0.7762867235327824	-0.0032225089549515295	0.01661008088352694	0.9516544859851936	-0.00417991166278344	0.019702142397584638	0.9494191779656723	-0.002120777142997813	0.011499592055265413	0.9534038056811683	-0.0028017655951910986	0.013734422789904275	0.950348867611736	-0.003382069426834182	0.01607353535368021	0.9496253890872897
Chr01N_39605026	0.12753536858131062	-0.0067192584992657985	0.028756949966163094	0.7330647254921996	-0.0031555527435664847	0.024086503434650765	0.8467623930585976	-0.005584431169759166	0.021493855861170412	0.7013701478669889	-0.007436270741221242	0.026156140543555105	0.8276010180319694	-0.003654191321705825	0.020676528761136917	0.852733049110902	-0.014357201270548117	0.03290794736779694	0.7852198478586412	-0.017450980304561346	0.03710378946999923	0.7773698874583012	-0.02450934469973609	0.04962329757513479	0.7741087486718363
Chr01N_39674646	0.03312750770382173	-6.675150420262527e-4	0.02183750146381648	0.8293432629418755	0.004316397336576051	0.0195364321645311	0.9009480432764185	2.8205087089189544e-4	0.013492267164674674	0.7892052996592707	0.004469541875117445	0.019391875545450837	0.9155612754530221	0.002591302216731704	0.014325573968895949	0.9252749163662982	0.00697666978374228	0.024129973978419192	0.9032031605817177	0.003302965956375437	0.014465923501739749	0.9163674065120416	0.009665288722140645	0.031409943685797186	0.901043429593569
Chr01N_39927036	0.514080158290448	-0.01856092730159169	0.03886372257642357	0.49080445803788186	-0.045722323610994584	0.051595053669219404	0.40900567616221883	-0.03439436055762922	0.0381817156820538	0.3429016200434334	-0.049741285754084416	0.05582511919062889	0.41547170348533813	-0.02963728005403317	0.039557909514498585	0.4586197071807321	-0.048797931466163215	0.04986780079550758	0.4018693837989117	-0.049077602174716795	0.048481894134137685	0.39839172521430166	-0.07292133125491267	0.06621538525969606	0.39359194128862385
Chr01N_39951545	0.37567989140829305	0.005829173839779472	0.02431763801857943	0.7742464456043741	0.011527133739377674	0.028702561664299305	0.78835321423938	0.03046892174154418	0.040395800916148465	0.3588516323059847	0.0022429755282830782	0.019088042590840175	0.864753065860123	0.01303405927427458	0.029290533723367106	0.7851841187522278	0.012518483856217821	0.027698881181097482	0.7836154558836276	0.010745660711700643	0.024350665383476387	0.7864526145690309	0.007345271733019885	0.01973196279877099	0.8061515014908837
Chr01N_40013207	0.14878970051061174	0.014366978739355961	0.03072591531334304	0.6459033022286279	0.00486493676007573	0.023037058016693347	0.8116952945353612	0.008555889241559332	0.021343195189396178	0.642764407031333	0.008482671021664666	0.024939725757139406	0.7930320596645816	0.015030256437318519	0.03109978880628052	0.751497407584297	0.01704674504698162	0.033244090491824155	0.7443409663639292	0.011576083613298824	0.024731269367648093	0.7562091884956714	0.027330432138134658	0.04895648425189156	0.7393511676010709
Chr01N_40015675	0.6231837649101969	-0.08769186771914231	0.08599057461973744	0.24853243544452563	-3.796621503562984e-4	0.009877859169559326	0.9789886132897362	-1.5244913276023833e-4	0.007885831184483693	0.9319655073749864	-7.793536748948006e-4	0.009035610634514432	0.9808387231363839	-0.0019494678164410056	0.014089359007339663	0.9750724565117459	-0.0013013317111838284	0.010265962483752247	0.976623375827863	-6.488745234611515e-4	0.0071283278334974345	0.9805015303463366	-0.0013123201997240351	0.010205588211301011	0.9764056654265226
Chr01N_40028522	0.4471092755016125	-0.04777537943463191	0.05160820535744297	0.369269971144246	-0.002288371385313377	0.01451501025069902	0.9641116387777637	-0.001973299434798841	0.01023823555365168	0.8744552701267128	-8.324295955313119e-4	0.008373231524627997	0.9837379181915118	-2.5106702271388747e-4	0.0053394995501500845	0.9877671464639269	-4.513724134421811e-4	0.005664283810340387	0.9855011250890215	-4.406455557920665e-4	0.005370991265672596	0.9853223242396487	-5.77553616232137e-4	0.0061051766698627516	0.9842483224988665
Chr01N_40075700	0.7610979115685306	-0.0018498447001808302	0.012282470292042996	0.9398482728027172	0.12416242592514423	0.08723140782025031	0.24167312291729456	4.656916242050298e-4	0.005977916179479989	0.9469710272654337	1.0498675881111437e-4	0.004649702208189161	0.9937792986407045	1.4883308904998938e-5	0.003958090823383444	0.9945721565751171	4.700444714559538e-4	0.005896738351858452	0.9905583169353173	1.4143875603264791e-4	0.0036879076193758165	0.9930647275107292	2.3917211704154153e-4	0.004226551593457627	0.992115248270658
Chr01N_40078270	0.21557575505711543	0.002238909897176598	0.017833546802215175	0.8692290251882874	-0.0016630180892475627	0.014102455510678027	0.9491896776080151	0.013510042180488615	0.023708243150708474	0.5013330919331784	6.779181731553314e-4	0.009980405239791528	0.9689420846048054	-5.929789540763074e-4	0.008924470805065221	0.9693432955472627	-4.7064546822193746e-4	0.008172199886819742	0.9701437640363868	1.6611786305413355e-4	0.00743219307199326	0.9732104548072152	8.067227193335542e-4	0.008394351406580744	0.9661589976047126
Chr01N_40088650	1.3032851681919893	-0.09823224493961932	0.05313103442609792	0.06418584697517171	-0.0014378410606240696	0.010388997491164068	0.9666993944936342	-0.002616017574844767	0.012690373251625524	0.9355626125328059	-5.160757692135075e-4	0.00769947079262678	0.9752318040528684	-2.505407309946681e-4	0.006196197007784381	0.9775215931173529	-0.0016164849841576662	0.00978873469993775	0.9640908806094403	-0.0010871379677572126	0.00743824914149285	0.966782136985323	-2.1795289359093144e-5	0.005258654813834557	0.9804009241820674
Chr01N_40119676	1.0453894440542704	-0.12833736912701918	0.08807228963393467	0.09988284914645695	-3.393200367520944e-4	0.005683947870439012	0.9929423750500869	3.996710921539272e-6	0.003751557063935617	0.9754481709555836	-7.06642576159939e-5	0.0031061221805636645	0.9969880403178941	-1.3300671348922933e-4	0.003228437461752696	0.9963487418690641	-9.379164128457183e-5	0.002724762166611739	0.9966041202579252	-1.0198242537134678e-4	0.0026600572782017936	0.9964629737444282	-1.3299794129954463e-6	0.002269330954637887	0.9976219982361063
Chr01N_40139570	0.5365311407867009	0.05568304204754067	0.05418750413079077	0.30921042988707	7.231081631650314e-4	0.008216728420830868	0.9826556950225772	0.0016848747401634837	0.008590055334374753	0.8880668276513177	1.0424943524504807e-5	0.004405769258159976	0.9938770821998358	4.289420724722768e-4	0.00548424506129766	0.9898578770531976	2.6297729164942527e-4	0.00425750166547407	0.9909792594295819	2.454553817976347e-4	0.003970064903566461	0.9909843201212353	9.219363342810798e-5	0.003487811534472635	0.992831735686832
Chr01N_40182556	1.6215770834891117	-2.8237292292355603e-5	0.004345724059518812	0.9933619966272713	0.1953928640549527	0.07095306728360486	0.034436297126119515	-8.278280185541327e-5	0.0027210506938850033	0.9900692691052415	8.473895380773986e-5	0.003217150645611179	0.9973834953784043	-1.2163452838186287e-6	0.0024693715930704757	0.9980529089486868	4.5889964627239726e-5	0.002375609823223354	0.9975836032442013	3.676310862883425e-5	0.0021875383921416214	0.9976490127364829	1.4084711136826456e-4	0.0031405641799533046	0.996711430781377
Chr01N_40203748	1.9004217599032147	0.040833536425700395	0.05800380589629598	0.2442380195487054	0.06600286119702602	0.064122865229017445	0.15670845790507687	0.02021769875067132	0.04053665882583271	0.31539290801372927	0.19209430168813205	0.0843449774691666	0.021597669440100047	0.18209890041157034	0.06819379505467937	0.01919376048385631	0.21204405103166765	0.06733033706531633	0.018582315554405576	0.11728020921397336	0.0512810690819017	0.024178146972132303	0.16903918096524276	0.057553707474405795	0.01875674353649808
Chr01N_40206954	0.10096281991161324	0.007920161187955856	0.031660426076519685	0.7473091778466349	0.004800269486751434	0.027393107304805497	0.8557258897199638	0.0072858303271180706	0.02416803032012431	0.7047289954510642	0.02594305194740217	0.06457753617292973	0.8118728134911328	0.0173181150316813	0.04391525107147058	0.8161946002810585	0.022501089183528385	0.053223256970862616	0.8107549874907783	0.016284990775736717	0.04002511272951406	0.8141242968172537	0.019265735987403172	0.04586011623963181	0.8116775693999931
Chr01N_40207170	0.03828379334161113	0.004538231859819963	0.018682306741139285	0.8132796808056545	0.007010440870432771	0.023427345697655956	0.8896636495540163	-0.0032406606417087337	0.011022663018810096	0.7074568081238464	0.006780738552233161	0.026693484722882115	0.9287586914103938	0.0029460589624548507	0.013444836058878787	0.9347038565482265	0.005117037500193815	0.019962320113836782	0.9287276086487116	0.002475649109710305	0.011240219118723613	0.93456395767988365	0.0026549601190018635	0.011880411774408496	0.9339629773843818
Chr01N_40217873	1.236401994623651	-0.03040754500509089	0.04055767041254749	0.264174430618329	-0.033832645184015464	0.042206616548265144	0.2586091286315154	-0.06833138967768754	0.037209668920244694	0.07140406056855153	-0.07613720160903846	0.05099126716195808	0.11370962126035067	-0.06182434725664992	0.04202948925017608	0.11962302729199603	-0.06776964630733377	0.04079522456281013	0.10179203118958324	-0.07577441318038358	0.03993355957139649	0.09133620273771581	-0.12176766881099405	0.051660085620268976	0.08717936052621811
Chr01N_40254169	-0.0369365473428651	0.0011491118288824498	0.016602205755967308	0.8461123151144081	0.002459580808918096	0.013533063055685508	0.9231282567282973	-5.203368240840263e-4	0.01006960274755165	0.7819185625310123	-5.81656041068464e-4	0.009749568421155598	0.9532263378302125	0.006868909485025153	0.0247329170665557	0.9201397433371592	0.0035964495652201812	0.014212883150394536	0.9231442145597856	0.0037991903215885614	0.014529012521291818	0.921733811102239	0.003252175716705155	0.013019016771070294	0.9237677234130591
Chr01N_40388925	0.21028492604465673	-0.0015104784437609037	0.026928229856009844	0.7340651182279445	-0.011758252355148243	0.028829104527092256	0.7162540206460599	-0.007097208614394487	0.020721904133451773	0.6340218806590634	-0.009330316684436788	0.02668332616430566	0.7439658258724265	-0.021902274084584467	0.03691009817803845	0.6708548901061796	-0.035089729017916925	0.052814464333824196	0.6610515510717399	-0.022322631783296343	0.03570403224944575	0.66468220627794	-0.025198791815693303	0.03959976921895071	0.6630592555092761
Chr01N_40389398	1.1336174210623648	-0.08681786920100597	0.0495658100375314	0.09005260615919852	-0.006335869577210605	0.023445385170323265	0.914102508107236	7.622837353446851e-5	0.007932873729272552	0.9376619674391136	-0.002924792821986982	0.014540909412159608	0.933732635491131	7.632466564258774e-4	0.009087340645216074	0.9508591682822266	-0.002559616341378715	0.011801273700761531	0.9309124222123445	-0.0037912994627346238	0.014874880392984033	0.9236101772539743	-8.252488019987758e-4	0.008025714060367955	0.9485468120905229
Chr01N_40472331	0.3592827441317811	-0.005163624578595098	0.020956510117446297	0.8298641942861431	0.0012490361779658153	0.016036041139175502	0.927219363538254	-0.02249330789552151	0.03333932628629644	0.38626058348000636	-0.0017566852065446302	0.014631136670703059	0.9301031154924218	0.0014691707199492472	0.012848609056141328	0.9314676723788102	-9.702943236134128e-4	0.011457494254308496	0.9351836913977848	-6.033566476603846e-4	0.010519587829077533	0.9389483779483128	-0.0014488641572065286	0.011490189003469936	0.9293669469251267
Chr01N_40596037	0.03343742851980287	0.0037766687437009814	0.021543733294579783	0.818615713727318	-0.002758661147701665	0.018895762466959214	0.9236726411464223	-0.0020664810380269668	0.012339569288944932	0.7529423095134951	0.003461501310106037	0.018059815581098405	0.9399267483962157	0.006513070654999507	0.02691203219483245	0.9306578063390919	0.0025834778400871668	0.01405248731171605	0.9416861012010638	0.004920362457382062	0.020708500770013263	0.9315711217775152	0.004938192747924192	0.020836004728536982	0.9316931684609053
Chr01N_40599545	0.1346017886685502	0.00613584369141628	0.029024836159978626	0.7448203431556494	-0.0038196154537317776	0.027814794462989033	0.8438730610959883	0.0039733185722463345	0.020071854979378367	0.7241861625324254	0.023914372201666152	0.054139208847420794	0.7804632808984862	0.01637403680636928	0.038169014762315295	0.786608531344471	0.02133053296493563	0.04591926824592599	0.7781188922731082	0.015215998645749022	0.034469272849326105	0.7839256122464179	0.024769284260694427	0.0511439579271464	0.7762637528225644
Chr01N_40649681	0.4281080689049785	0.0036000868136295034	0.014624976151629242	0.8831257531348298	-6.473377470848134e-4	0.008831229236915678	0.9701159972377394	0.017425625479090056	0.018523072876395458	0.3343823491021526	7.019769775094881e-5	0.005983720720377608	0.9831674830091158	0.0012038120819108428	0.008311878895185167	0.9709229277760157	5.219474956933239e-4	0.00537055309997768	0.9763761599519274	2.584885425486275e-4	0.004417361893839971	0.9797359334360843	6.285850341273562e-4	0.005536973761814862	0.9747205899281084
Chr01N_40653288	0.3159951254152952	0.0293127612205115	0.044764800661115156	0.559079615106166	0.0190138769676776	0.04594613291242644	0.8148048026900735	0.0070414098841645794	0.021333927781134673	0.7662498968463011	0.003163571404242072	0.016863799413803664	0.9303068013621624	0.005182794952814329	0.020534038511868937	0.9175712985186714	3.7649357649689334e-4	0.01056061237923969	0.9515088963006407	0.0020332593285793165	0.01178477202577828	0.9331500781172269	0.003223352914400994	0.014481998213589291	0.9241139674246057
Chr01N_40763042	0.1756468418535301	-0.011056747395944425	0.029175643876641125	0.7431146528617192	-0.005435040886499217	0.02210862679586169	0.886179722486659	-0.0158867978948125	0.031851577074791054	0.5654946353877043	-0.0031180104748442295	0.017419595193335587	0.9118567406378478	-0.008256762706430264	0.026309063078729995	0.8830229113129028	-4.996551545153174e-4	0.012568580444322495	0.9334071639932026	-0.007532868444276243	0.02359979179949613	0.8821563459188589	-0.0017898784059351526	0.013006546348924066	0.9189521620678442
Chr01N_40788274	0.397250854417674	0.04122112462357733	0.04683475329522947	0.40321022609261625	0.03004043158575193	0.04309453002865245	0.5514726103767036	0.010246644660521996	0.02451634041975299	0.5712958217580693	0.03346917583872813	0.04673654488076908	0.5535135511386248	0.041794462759191575	0.051957281603098954	0.5365844044272924	0.03278179644344234	0.04210641880263995	0.5408633389812738	0.046986402713542916	0.054950067005908834	0.5338083404951997	0.03487863541513039	0.04339266727196585	0.5373304160557123
Chr01N_40840304	0.20822302244270025	0.014433720851228843	0.0343513551764605	0.6369900759124882	0.015344614593917099	0.034941038315431876	0.7174935055272497	0.005997405911107773	0.02345528273090205	0.6715484069956028	0.010312883140066915	0.03019388319070049	0.7592086568464184	0.017236652284964293	0.0350697896213262	0.7134553511701636	0.01849125577828244	0.0351908504084381	0.7034966302149752	0.03846304584818504	0.061039028955196244	0.6836802700822844	0.013670920345107244	0.029118433824057172	0.7215513559385006
Chr01N_40891825	1.2459612636405137	0.11574527966782608	0.0674205225138944	0.06596756924272575	0.014521410921417162	0.04056837824030286	0.8577128273379306	0.007311298053169963	0.02140609510551499	0.8494603004866114	0.011367888964280188	0.03320148088779746	0.8644172998375083	0.010466145616453062	0.029659266211900705	0.8628210648997198	0.0037081891086688835	0.015341113660937496	0.889207141833141	0.004968463531311261	0.016794225285756494	0.8768373347763204	0.005859829334145651	0.018661137229977712	0.872391952648074
Chr01N_40907381	1.308096696254545	-0.10217852190971	0.054873985488383445	0.05376538635836614	-2.9101034853722655e-4	0.005614448174907581	0.9881356884224111	-3.7886530920105635e-4	0.004775085769893768	0.9747009429023928	-9.590034052423248e-4	0.009007079468279536	0.9847801672487663	5.973200853901142e-4	0.006229374644398963	0.9858333601807323	-2.061290299467828e-4	0.004041599507918945	0.9891337390334387	9.196496684960941e-6	0.0034313005426464226	0.9917737082417077	1.3617143572948162e-5	0.003538086641022558	0.991709423212873
Chr01N_40924660	1.8164350685697641	0.04536122432762493	0.03681326538584602	0.11711147494119578	0.03467552193898006	0.03875729846132964	0.1956296452713584	0.05383777643306728	0.027964168801368143	0.03648582076745273	0.09465456083670097	0.044047365832071146	0.028535402527389044	0.07328024262495844	0.03519129249964396	0.03216787160482649	0.08001727179945224	0.03305360201112356	0.024650917769712708	0.07855689444942796	0.030311928649953693	0.02327449289639307	0.12290346856771361	0.034995957559532956	0.021832374987622395
Chr01N_40930904	3.4551996399024443	-0.054620737298925165	0.03550275021339677	0.06104887751697807	-0.0156859874660377	0.038540205231564435	0.33749720351026713	-0.03135698196579984	0.025132952835062016	0.10590173347731346	-0.12509822384954575	0.04365147192094922	0.0011618930614831768	-0.1132109357967573	0.03364908473792624	6.339971471823747e-4	-0.11548276817999825	0.030677030461401737	5.18253963170956e-4	-0.10499042315938202	0.027260307338738087	5.16209821015079e-4	-0.12056329019479854	0.028309342442692807	5.011676999394643e-4
Chr01N_40934961	0.6297972085861074	0.07728874876872249	0.07225970464298748	0.2509731462333957	0.008973829401585134	0.030223873259963778	0.8851316338901104	0.007934297841532151	0.024536083756897552	0.8213656852221439	0.005843655905957401	0.023027682564612597	0.9022520716253494	0.007021295849331381	0.024468467511331842	0.8946953340386742	0.004944963436022928	0.018855072547699664	0.9008962020670483	0.008382547424018994	0.02662431603424594	0.8893396380679442	0.0064450491081619685	0.02196631191231613	0.8937205807219905
Chr01N_40937477	-0.0018044338057679875	8.244005404471685e-5	0.020372083858634916	0.8578006752782259	0.002976446826053347	0.016944782244816055	0.9383972080922462	-2.7441101033024465e-4	0.011608816143377535	0.795591238421526	0.003053647262947493	0.01725553419912419	0.9557022637987602	0.002641544617451814	0.014957616078855063	0.9560037189932646	0.0028496508319783417	0.015328968053679259	0.9545572738982452	0.00429278011383896	0.020863778898342115	0.9520794682678797	0.0017128898512538157	0.011032565675190963	0.9595813529577689
Chr01N_41019783	1.0130389005148703	0.08526107476660338	0.0535393184531728	0.11088838885525054	1.3856231748693974e-4	0.004003568433306063	0.9946425916565816	5.967773231285694e-4	0.004944995787229597	0.9590717908177517	1.2387651068866665e-4	0.003145150810073545	0.9963702337732033	8.741481163184989e-5	0.00253898276711245	0.9965606333721733	7.060072182885631e-5	0.0022521495509162984	0.9966664382589359	7.811642114023415e-5	0.0021768094878358377	0.9965081852443135	7.766681332908473e-5	0.002224086978639301	0.9965431374823601
Chr01N_41069432	0.09354687652643245	-0.015304556878296467	0.033997324340308395	0.6850340842157769	-0.006410048302049005	0.024329557546469694	0.8720225027360613	-0.0060355060371240004	0.020221995487108332	0.7266202421011736	-0.0028302473945213875	0.018197795561396325	0.9076495844493537	-0.015547055067197727	0.04297539763306549	0.8641797198280473	-0.006856270187828245	0.022398625453802123	0.8760381987687006	-0.00818141864247419	0.024754854878730435	0.8699814734065301	-0.009922505068642815	0.028738484104023805	0.8668339966203529
Chr01N_41076651	0.6460290595051762	-0.04477620868320499	0.05383563623197539	0.3333674880232761	-0.020642395699986528	0.0500756761906322	0.5002348846417085	-0.03728591843306099	0.040733893739278916	0.3020303613280204	-0.1313876444080761	0.11593454325879857	0.3009116892800755	-0.09826657620178872	0.08481527715082986	0.3023089881092852	-0.12191106202054837	0.09698228412309669	0.2987145117289425	-0.07797699267677334	0.06756349320970162	0.3042830034836306	-0.0642375877222552	0.05999264990852195	0.3161573869017358
Chr01N_41076937	0.1840028485566075	0.006275250102835633	0.025376840659704542	0.6876568127553727	0.01632864560158904	0.030931673303796682	0.6811970753530076	0.004834009748387014	0.017462720925426646	0.6547530489541237	0.022330514805170336	0.037964409374383175	0.672949741984556	0.035099112083780665	0.05247951928172173	0.6622318075484325	0.020483100857640164	0.03285324495850167	0.6660986902234852	0.02400760495781006	0.03670593039736244	0.6627661747462965	0.020592344733816558	0.032511901868983964	0.6647868390261988
Chr01N_41097925	6.628677289183888	0.059214580387635773	0.06413684226767419	0.17787778968566295	0.06320159077417287	0.06991724788798268	0.18293538439406856	0.031032956746114896	0.044137534534204485	0.24097498329703035	0.2631504368589163	0.0679041980334903	5.710909419247184e-5	0.28295240340973776	0.05241729517675522	4.950620228520827e-7	0.2807824484857508	0.04635554213219531	3.682340904223738e-7	0.2301667926554968	0.04220686834055889	4.824472408572633e-7	0.24036239470877616	0.04380269913618595	4.371539477015967e-7
Chr01N_41116972	0.6076731355503645	0.012523554907876816	0.03911691582358604	0.5062886760791465	0.013006324603041847	0.03996201103974674	0.5401636896704911	0.0226105814683661	0.03229597106820312	0.37447010081522225	0.05498912969856588	0.05794002643122169	0.34963500450248547	0.03827068524521948	0.04370561979756771	0.37471554701294246	0.08885313203056686	0.07140824263454532	0.318021260067777	0.035328961229082544	0.038465327873588036	0.364350222319701	0.07711394732485104	0.06278245357273668	0.3183995673789227
Chr01N_41117464	1.2298802209095974	-0.012838337764970387	0.03243463327342358	0.3957876071789552	0.034636027436630384	0.035601515612364805	0.23522819691798533	0.05455541802855288	0.029080367778793696	0.08465539388310594	0.08321028314323162	0.04732324170692555	0.12516305634467892	0.0583633206822227	0.03519057506983157	0.1307760204026362	0.09055211564390211	0.04245669164669779	0.12178739400533453	0.03882990004150484	0.026910988995971562	0.1496690878511711	0.045819116052048095	0.028944435543153013	0.13633869311574162
Chr01N_41147837	0.902886975431206	-0.08108666458878216	0.05498436482953166	0.1362038493793276	-8.438354857957421e-4	0.008419808589029845	0.9847442891173993	-5.999973136375441e-4	0.00569036912065788	0.9545469390720797	-8.057784587969945e-5	0.004124844261417951	0.9935062802707432	-3.9824623044276697e-4	0.005094436283737632	0.9902835970527673	-2.2266733725983086e-4	0.0037698973796816593	0.9915576071948801	-3.5187984306435426e-4	0.00439521750648979	0.9901504638919879	6.491216289940682e-5	0.0030648643916734355	0.9934656529481627
Chr01N_41176753	3.03926375349015	-0.3024917941703539	0.06969787758650765	0.0012869943119883098	1.4863062958075758e-4	0.00462416937590298	0.9985743690175505	2.354239584425407e-5	0.0015837538075846318	0.9988900105421958	1.2317308629645763e-5	0.0021250689975518796	0.9993038849746448	2.7552218305950794e-5	0.0019060893452431194	0.9991647391190837	1.8724609964008304e-5	0.0016532725901568079	0.9992196419704633	2.789069596785055e-5	0.001650913352421631	0.9991217922577103	2.810918934135445e-5	0.001664908576562526	0.9991189947670607
Chr01N_41201911	1.1470705603728377	-0.10270877703473782	0.06227215602065338	0.07746517799086583	-1.551213665011363e-4	0.0038901358287318382	0.9948263345952745	-6.885952439891277e-5	0.003308867345483539	0.9804235730663132	-8.981733754889678e-5	0.0029447778702285715	0.9966878776183061	6.648407058737797e-5	0.0024511098865639875	0.9968085961328403	2.113526186506336e-5	0.0020863412143280417	0.9973226536593619	-1.0003960619781384e-4	0.002388229185602298	0.9962692706123429	-1.176261645503701e-4	0.0025986933781229995	0.9961268338067016
Chr01N_41202073	0.07939935087817088	-0.015313738939561554	0.026032096853578886	0.6289484842436448	-0.004264531756120427	0.01667135582794032	0.9106304150660343	-2.1459425923299236e-4	0.009316627743468243	0.8264193957477679	-0.00759796220748965	0.027083937601403908	0.9181939234899692	-0.0050918109309098045	0.018510835809498964	0.9185710590069229	-0.004584897035417623	0.01665764966361078	0.9185687802941387	-0.0027606893948863365	0.01094040585883045	0.9220579020250668	-0.003086713245233168	0.011968612960379536	0.9210424143158257
Chr01N_41202510	0.7293075114642715	0.10414590297784607	0.09252600583308526	0.1987506429634936	2.912425568357507e-4	0.007185176534230413	0.9875172846209896	6.892539382089074e-4	0.007154343231992665	0.9404660907945391	2.3228399475631498e-4	0.005436490790168943	0.9914785065629923	4.022058980403424e-4	0.0057386528889799395	0.9898676390746396	3.4832963104140276e-4	0.005160954768989572	0.9900442186608488	7.105140271997478e-4	0.0073954576392334485	0.987788753843373	2.4421588487199544e-4	0.004552313053773479	0.9909088579687158
Chr01N_41203629	0.5345383499268791	0.003572462128915175	0.018105996481761345	0.8458460922823374	0.007202738615262875	0.02238751597353913	0.8562788601745838	0.02839199482411791	0.031388751035412187	0.2569936127669208	0.0034537042168123083	0.01638575873546105	0.8890450667982523	0.0013461786826419796	0.012403848910605874	0.9072660413616984	0.004832931461602739	0.01586669742230006	0.8683827470381679	-0.0017376392830604675	0.010926385176761623	0.8988807301627115	7.676099284617934e-6	0.010467863625962925	0.9243530662848806
Chr01N_41296362	1.9784863201617973	0.040649435109370705	0.04846169905348339	0.20205387543480202	0.05073804680939549	0.053007618957017694	0.1713486631180398	0.023796462908661397	0.034128718832853684	0.248123317907767	0.17784457655273758	0.07706755889944053	0.01616260454475845	0.13827077582845404	0.056152868418421556	0.0163609640790094	0.13479316580603437	0.05200946046789356	0.015820030626217917	0.14230266665703986	0.047502161667557184	0.015322530831298775	0.14022620723821744	0.04772049079745759	0.01536773363398316
Chr01N_41311515	0.20470730997468936	-3.536117626086237e-4	0.014965535254573222	0.9074541834941552	-0.03983166811614384	0.06239169508557588	0.6563242198561319	-0.0011839291624849556	0.008742113917991274	0.8500494948960141	-9.23156362675117e-4	0.008934995959149343	0.9835916488260132	-6.925314915709687e-4	0.007076972336476236	0.9842043623529206	-3.117789168724416e-4	0.005058433799784524	0.9871065150125882	3.0668635426585534e-4	0.004752486185358021	0.9868905606783902	-7.607214475457867e-5	0.004367846378331489	0.9897336459696829
Chr01N_41312144	0.1133046454878842	0.010607702211732774	0.031055173388428867	0.7267448812233239	0.0059323832281449615	0.0259515154576966	0.8569542712247843	-0.0027417192951865073	0.017253270137924524	0.7020631425020885	0.02435417044631544	0.061868707490891184	0.8262007647202546	0.012975167138770179	0.03530489492482256	0.8341310129349649	0.011546063518892152	0.03170210153661494	0.8353476142628111	0.01658237632989943	0.04058590078609116	0.8263692544699993	0.011792277480928945	0.03117247956087372	0.832572620016544
Chr01N_41343201	0.22868753971723374	-0.022627067854687866	0.04123069677559437	0.6297502533246165	-0.006858482343239041	0.025669735932910293	0.8848573315901456	-0.014638682102229905	0.03353277024582304	0.6357197056332482	-0.003457970461831664	0.018621195709288167	0.9143052402006854	-0.006865970731475836	0.024093677511219574	0.893373810576866	-0.007819942430900494	0.02567877150409306	0.8891170642168356	-0.003033881448577101	0.015080067660898774	0.9118266841528716	-0.002897949618880448	0.015135320079915068	0.9135695195905514
Chr01N_41348254	0.11457188840126872	-0.01242459826199241	0.03017110446134471	0.6822662917017541	-0.011578388291156013	0.029106981431426784	0.7826805794739062	-0.006895891646486249	0.020179603655224494	0.6761628390436554	-0.009979143083332703	0.026869733271421416	0.8032487486476693	-0.02239709628621662	0.045050148277648534	0.7718469481766025	-0.007090671137533283	0.02021992039574735	0.8095579527239878	-0.018733647380572954	0.03756858040922395	0.7719057568860073	-0.016595219930408092	0.034079062325250105	0.7732544008628252
Chr01N_41356568	0.9750415405838266	-0.09496512793693981	0.06464437517841462	0.11518502816311738	-6.0271445268988e-4	0.007227401804570721	0.9873553608078365	-5.001901552188653e-4	0.005563392878187078	0.9617785446618036	-2.7193947591944064e-4	0.0049419831239691445	0.9917894319088497	-5.094602115289128e-4	0.006032686341526178	0.989791520055066	-9.188826833963571e-5	0.0034217989287513547	0.9932016763369422	-1.6974990997772275e-4	0.003466637088887506	0.9921393077030874	-4.406860113587446e-4	0.005222338464444002	0.9898143467655055
Chr01N_41384762	1.1917198207397	-0.22175152924272193	0.12587842965217022	0.07744205412337368	-0.009580336196933532	0.0366792674106357	0.8987150533511695	-0.013183740662005582	0.04131436729317639	0.8656745857041187	-0.005478025004249843	0.027985926718673396	0.9142053518068791	-0.0076520213057026075	0.029831237680058884	0.9020485789857423	-0.007208203335106852	0.027353396646177686	0.9006789828948145	-0.003864118804977789	0.019945685351216668	0.9153998950723387	-0.011217799054879726	0.03679963976751046	0.8912318289894107
Chr01N_41393090	0.4779643730249201	-8.500680613906753e-4	0.013355757396508041	0.928011685554389	0.08359273340887238	0.08113305253170518	0.40785297582982755	0.0013087687369428426	0.009158346420969618	0.8974751080492455	9.20041834246365e-4	0.009140138065027557	0.9834447680974951	7.92029814894556e-4	0.007858242409156866	0.9835056237504195	8.440435467758547e-4	0.007835603722413305	0.9828260628927727	8.521557348990025e-4	0.007670219901761399	0.982486548761187	4.5585116767196844e-4	0.005712156658308467	0.9854015885889915
Chr01N_41408618	0.3410717950877028	0.0023004951747100134	0.0153004699791701	0.898774302880852	0.053366718977377305	0.06681208030147594	0.549474379192897	0.0036739477563273054	0.013269561381807366	0.8111572487208261	9.363667582493642e-4	0.008813956474340799	0.9765025251522536	0.0012439633101512446	0.009344094849289846	0.9734388979557611	5.33540584565749e-4	0.006297769981153984	0.9785814981735615	0.001179212595363777	0.008464603687120348	0.9726926030038286	3.930076900012754e-4	0.005741227498500191	0.9799389832261509
Chr01N_41500148	0.49028957605226914	0.03710903979961816	0.04194696338223653	0.37572791294564495	0.02946068489685301	0.03997239816606232	0.47542173871729304	0.0329165175106605	0.034640675330173745	0.3347105135969797	0.01731424514525356	0.033724244588393584	0.5527716997913803	0.06281629176284886	0.060770255209488616	0.4239069787185976	0.053761249963413575	0.052370895425261355	0.42423871741113994	0.03465499734184576	0.037233242157050477	0.4339568757899377	0.03087033422145223	0.035018105779076304	0.44374213039660987
Chr01N_41536269	0.2722801420233766	-3.249259549325342e-4	0.027515535993051503	0.7363632276089691	0.014194182789574886	0.031138473788297864	0.6903504915474482	0.019809621307122435	0.029751547490766278	0.4892679110473118	0.014140856347254056	0.031070039964602215	0.7002893446358021	0.02179086730624105	0.036225767426396806	0.655285965721692	0.03968655220668311	0.05698845477799512	0.6406001153758367	0.009266253189831195	0.021803458119603807	0.7103471172020317	0.011473338968659279	0.024066048991423648	0.6943569152424429
Chr01N_41573691	0.27308089239347366	0.007602674871811145	0.022577549785199956	0.8110200047122998	0.041945939350105606	0.06451019782338992	0.6483902352412982	-2.7945393522996507e-4	0.00810578926303291	0.8760809849109097	5.408130775013002e-4	0.007254123973324757	0.9838635242416683	5.026062321920058e-4	0.006434034665835714	0.9836025078978998	8.990844523315803e-4	0.007841299952308119	0.9801563892311466	-1.130894856282078e-4	0.004773615541764277	0.9873000632397271	9.179156984376496e-4	0.007803000460293391	0.9798407532718616
Chr01N_41595440	2.404464340092685	-0.0769774580129457	0.0651246561168403	0.11675304314675428	-0.10553828318249807	0.07184479611637426	0.06758292865815396	0.026224242172616586	0.045999932164406794	0.28797438731976804	-0.1847535558133703	0.08211105968147339	0.012683684014156316	-0.16811937343864575	0.06684727395870063	0.009652878582501634	-0.13878208534067257	0.05882635235517109	0.012769071323351033	-0.16322222488008062	0.05492166907994458	0.007010800681673812	-0.22920412080337166	0.06137964773167454	0.006393077355686283
Chr01N_41616797	1.4197452744008114	-9.308850042149092e-4	0.007993175384282483	0.97764220681899	-0.14193481325225327	0.05559082279577989	0.05770994201863988	6.752887359634532e-5	0.0030968989355377083	0.9847990538712222	-2.1343318492230603e-4	0.004228046943531972	0.9938574787268873	2.3911792266618076e-5	0.002913810947365504	0.9956024290060349	-1.997192971443168e-4	0.0034334841842691972	0.9934480232808259	7.451673567146556e-5	0.0025617667108536564	0.9948204776423274	9.858974284922701e-5	0.0027478859538032385	0.994545774817397
Chr01N_41617814	0.9561991400928359	0.0013782730130940679	0.010721906281780682	0.958000837524279	0.13847427119006878	0.0806126829252073	0.16429207992999345	-9.164108429133182e-4	0.006471925721613819	0.9430977178565645	2.3597441300076904e-4	0.005712151735657669	0.9905762353250612	-3.905654722506398e-5	0.004599812676847049	0.9921877137004108	5.644369042589933e-4	0.006301535027152058	0.9872728827575509	1.883925408154759e-5	0.003920831833645217	0.9924014467406214	3.1097527234323565e-4	0.004788022504301178	0.9891409976962476
Chr01N_41678780	0.1661477035528447	-0.002697983201186505	0.01784832354581022	0.8592693727455187	-0.0025655829182212046	0.01464908953646462	0.9394915036900632	-0.012260125310066807	0.022131221843484865	0.5265947926536623	-0.0010042548423761471	0.010098573347469523	0.9618561388426965	-0.0019401622243372175	0.011370177061002384	0.9524809795105375	-0.0019272477722106062	0.010847624045556191	0.9513812582491615	-0.003034510660370864	0.01429254196344705	0.9455705605756005	-3.109765298820309e-4	0.0072236813793201855	0.9677544907791047
Chr01N_41694481	1.2106285121086444	0.18634982637297334	0.10932081812463962	0.07004932477012282	0.0012480925101752197	0.011969439306173679	0.9733379001612052	4.045991466250059e-4	0.007809584055225487	0.9655333053130013	0.0016219202139956337	0.013147478793715459	0.9725952981353133	-2.5414820075335604e-4	0.00819487061445781	0.9811688062000083	5.245088841857701e-4	0.007933290199410357	0.9784095143257074	0.0024821042681258077	0.01533986141992443	0.9678143877148644	1.9903154589708308e-4	0.007198219408247666	0.98143212686149806
Chr01N_41694583	0.24635893222761496	-0.00539993955386559	0.020144085035562746	0.8399127122340445	0.0432304143375945	0.06960581393755587	0.6661296532708193	-4.000448927651756e-4	0.007524114570401761	0.8757094790445558	2.655095846903423e-4	0.00521272620489806	0.9929122111691822	4.3760699418583543e-4	0.006011721301810374	0.9915362293100359	7.98626616328762e-5	0.0037286593799937635	0.9942930977797225	9.441234356934961e-5	0.0035592168645328577	0.9940791072113094	1.9237843925008156e-4	0.00402343300727017	0.9930801671477608
Chr01N_41698585	1.339657210642565	-0.009927350811330407	0.03675347667917217	0.41645645664819286	-0.036058396598877954	0.039909057517560555	0.21815526882064595	-0.017132805634529118	0.027452800903676397	0.29366310276260865	-0.06685304833972203	0.045015081434868105	0.10161608689233159	-0.06159455190904777	0.03802196325991594	0.08990173713759675	-0.08689994218323611	0.03945164086816333	0.06597532081654978	-0.1141964574071533	0.042357967484981655	0.06472404292674483	-0.057370306226243784	0.03295605416625134	0.08183498504977438
Chr01N_41753898	0.7311635766785938	-0.0035916693254510633	0.016132707239288595	0.9140959118567751	0.11921817214996819	0.09028130658736262	0.2772471161601973	-2.3831923408489548e-4	0.005242645168430778	0.9474732494316285	2.0585210410848582e-4	0.004785588432612902	0.994134494478695	-1.7139730194393242e-4	0.004055244540021932	0.9941510268644448	8.831563148195516e-5	0.0034727236956804465	0.9948834460390166	1.2328317303973027e-4	0.003391915261692389	0.9944248528153672	2.4874114669008856e-5	0.0032166755280798372	0.9955300713611149
Chr01N_41765849	0.26321041055806577	-0.002551984114699441	0.03458507572421291	0.7047083212493526	0.022850627994062168	0.046007156561282285	0.6761624470295756	0.015717772370332228	0.030694818751780283	0.5706737445229749	0.058293559320648156	0.0934900738232405	0.6459964158376548	0.047240934409395446	0.0730804516509621	0.6458354631086471	0.03640142373090216	0.05799836174911631	0.6483288620267873	0.026468982622578782	0.04454487670024506	0.6565168372442002	0.013693358717512245	0.03048480319094215	0.7048206336156295
Chr01N_41790836	0.09250020517281093	0.0067936440379114975	0.025948934934520725	0.743204788049223	0.0053750060772712535	0.022835893601668995	0.841408069935194	0.008290292150361813	0.02112753459280476	0.6601182287147336	0.014258331449186631	0.03489978118859489	0.8108857390097193	0.015726890147943103	0.035949473121018934	0.8051689273793792	0.020650151664035266	0.04464587119818728	0.8027440699462068	0.00718700643049271	0.02001686860797885	0.8258130876194778	0.008904874157661785	0.02294015720023702	0.8176156569528942
Chr01N_41830950	0.850459427864499	0.046077873157599133	0.04436147470883196	0.23890915875788946	0.03128526535056163	0.04328961941238489	0.3513094229657931	-0.005804886268626476	0.028485133449685052	0.4844679686113038	0.05549424268048875	0.05223247036128063	0.25694055186409825	0.09769255678653369	0.06429671426011256	0.20669523562427894	0.09669553963041556	0.061314724285375294	0.20625905445928897	0.058691076697594165	0.0433039805432906	0.21547386864041176	0.06702519936166482	0.0470898968826886	0.21079575319837723
Chr01N_41850058	0.011240969232667439	-0.005334617373404389	0.021515784433832574	0.7867024692096309	-0.007914721372438045	0.02434292173735029	0.8656258907532164	-0.005239386150810107	0.016001437953796296	0.7104856400319304	-0.007845978810178195	0.024854281250127692	0.8838881865767048	-0.010837800808357506	0.03134436305364211	0.8798883676749956	-0.00755458913025236	0.022629104818315583	0.8809806504712108	-0.008083135447600306	0.023653013761865183	0.8801750248474092	-0.0044357201577169564	0.015031523754442607	0.8889918041926563
Chr01N_41925041	0.47590973554699856	1.0197263913835336e-4	0.016169607620204713	0.8974833480773029	0.003662642090644483	0.01662162622686975	0.9068720952339399	0.02466475906215647	0.029170134275941034	0.29330769465463336	0.003114614447245699	0.015203494104097387	0.9162405213771138	0.004373956186675489	0.01641552059311171	0.9036148082065257	5.490636741046979e-4	0.009656761605077177	0.9389877896018767	0.0014440003770902674	0.009762166939967723	0.9260387476897782	-5.045981942016348e-4	0.009240239520303077	0.9394132046126841
Chr01N_41936093	0.8042929515551985	0.0076306245206639745	0.0275894333577009	0.6845216338304659	0.006757176077616367	0.02759089094546587	0.7169209560147065	0.05925012652217	0.051537718181218724	0.1491761461805163	0.015618710291848643	0.0318979843692011	0.6489083169238099	0.005921052811393123	0.02334388566886976	0.7180808848588406	0.015433103581446431	0.027250685537234264	0.6254115575224082	-0.0047693994994773056	0.019779936805262428	0.7222258535752084	0.008990945657098987	0.02223335905486199	0.6755712559645176
Chr01N_41936239	0.4108639263228131	-0.020324469093080527	0.037466700596703456	0.5187809370442547	-0.02457047182912295	0.04027751679248386	0.5549127628569513	-0.035827268960599186	0.04142248624001929	0.3735352550839709	-0.022653348062526325	0.039215719178303354	0.5735437796144957	-0.01161972143647617	0.02981625593876899	0.6344170585075752	-0.06272608340532802	0.06844480228186779	0.4948879030476353	-0.027699418614039014	0.03667949502455867	0.5202378470113052	-0.02397882169651317	0.034510284695954144	0.5377012431936019
Chr01N_41951358	0.8649143861597801	-0.07244202125095751	0.04778442099572478	0.14750951476364949	-5.446996113629013e-4	0.0066033538250438424	0.9866673296283671	-8.030465481002519e-4	0.006360423043044412	0.9470048340204521	-1.3295486669026883e-5	0.004118681979324934	0.9938110547532808	-4.664327113442984e-4	0.005508550813822867	0.9893201144629652	-4.0416368347782043e-4	0.0048676200759446555	0.9894616550580384	-2.7762737834709775e-4	0.0038866068064000187	0.990326192973037	-4.453684651768896e-4	0.005074213604379512	0.9890767575857583
Chr01N_41955438	0.15007700023895593	-0.021361342794238364	0.041600574313158514	0.6319725392804985	-0.01041101152629893	0.031217897597604537	0.8129880984391247	-0.009266986007039303	0.025772864719158826	0.6851517695646787	-0.008431952125323189	0.028294193975977745	0.8356394122254915	-0.020760288888329	0.047308551581662535	0.7965438991664298	-0.02173615920209262	0.04796500884927064	0.794990073450181	-0.012447081960213966	0.03090137221241443	0.8065523949534458	-0.019080271574399794	0.04266664431305611	0.7959755490957441
Chr01N_41961886	0.05660480210715754	0.007587596894508737	0.025679205998609834	0.7545222753904797	0.006123521435435388	0.022773101706736174	0.8700316198485151	0.0059888445512128255	0.01887285483717375	0.7083981899874454	0.00903633858921099	0.02809496498699508	0.871195369102558	0.0074251028908372645	0.023312512384260454	0.8725532512581707	0.014462308632532823	0.03886094937628304	0.8630720512740149	0.0032194736257969044	0.014271711217806822	0.8944893988642341	0.006079386413170429	0.019602916108145078	0.8748929420834544
Chr01N_41992779	0.4874620360782598	-0.007041682853909018	0.02082739546949228	0.8131688461306086	-0.004131778481572253	0.016690016837059073	0.8836110739687659	-0.02497340475024262	0.027617900223406346	0.28002038772762383	-0.007167811470075214	0.021978064504491954	0.8706269740444397	-0.005772544793391316	0.017854595410419595	0.8715398594801793	-9.630358340901855e-4	0.00980085614552733	0.9162651357774356	-0.0015561082710880932	0.009568321512987633	0.905717969884671	-0.005424041867233334	0.016310972715970255	0.8693976430000689
Chr01N_42022234	1.6472878900171661	6.287103094049373e-4	0.007154363457558032	0.9858848114213965	0.162707988192853	0.05628480283637248	0.03157724800647402	2.731116954956722e-4	0.004095286865332792	0.9867119642479872	3.196097674608838e-4	0.005107144075903977	0.9926261870990032	3.8320448113882583e-4	0.005151376799184986	0.9918439716895949	4.236320752792888e-4	0.005294887874390937	0.9914492430522175	3.214129546910295e-4	0.0042852416604817825	0.9918164536996155	1.963597984576464e-4	0.0034200145462374037	0.9929432015029058
Chr01N_42060312	0.5061181348337251	-3.538148500091379e-4	0.04437844995772062	0.6560082782433722	-0.041733032074709686	0.06027299563147928	0.49011929256913	-0.05299622008951391	0.05538727496762115	0.33361562900512964	-0.12342214469623372	0.13242396362910003	0.43576990672774474	-0.07041452266429096	0.07744487758343827	0.44056582011456835	-0.058531262906990386	0.06621564795827366	0.4452079416948854	-0.06182955090534266	0.06654236460225696	0.43940426070275884	-0.029455194559804544	0.042534892798813805	0.5014872155105959
Chr01N_42060677	-0.06692142690600322	-9.469339143218834e-4	0.015595918705018665	0.8683533991465668	-0.002387408043033118	0.013504674715246062	0.9510411596655756	-3.434119534003724e-4	0.008876192971411834	0.8221403975586465	-9.046811045760528e-4	0.00797164352838967	0.9797989654506577	-0.0018629525743677029	0.01293497725113839	0.9767470439261007	-0.0013259494436088234	0.009544530110286373	0.9770647469498231	-8.629335141364224e-4	0.006766631880075977	0.9782494535984699	-9.219516092272645e-4	0.007147888345645165	0.9780912523375778
Chr01N_42060681	0.22763425291967784	0.010568296307106642	0.02958028301906841	0.704654660707445	0.005214443700523324	0.02485527333290229	0.8321210183655523	-0.016132241641741	0.028026119478101755	0.5201889907190562	0.0038292646820163373	0.023131589714907374	0.8527126386395069	0.023670326440984716	0.048745089095486666	0.7709600173221305	0.008121584008302197	0.023520504273525065	0.8096235429123628	0.0012916599784913185	0.016777890343065847	0.8712347632830773	0.012921310882530795	0.02963346004793367	0.78318628728459
Chr01N_42102214	0.3439007385710451	-0.03210681115838594	0.044844444626807076	0.5244077716325333	-0.005195098929098688	0.021158332402737585	0.89618244151902	-0.013460467488283449	0.030160973264081816	0.6586877048498689	-0.006021514862494126	0.02234183471939795	0.89968262738007	-0.006313259885399256	0.02188316873421127	0.895524883153157	-0.003461452863026508	0.015028360365643052	0.9086108470158919	-0.004060182667312079	0.015718826698540984	0.9026482774696717	-0.005612495148932611	0.019358538498967202	0.895412517337882
Chr01N_42136216	0.4553580389710981	0.04070355390353308	0.05258233562819291	0.4590336295942008	0.041991177619862874	0.056876239339652496	0.5322009587827172	0.053845744845515256	0.058674397647576315	0.34603338122926486	0.030842367936833294	0.04726538944349253	0.5685421002464277	0.05014359868611141	0.06252704757690251	0.5331687430747115	0.023929274010267516	0.036849775566144174	0.5723685258769924	0.03550198728718136	0.0460309753073481	0.5390563868667555	0.029025969792867357	0.040210977947213115	0.5513788719286689
Chr01N_42161625	0.3670116894617001	-0.008319781460343569	0.02377351144682403	0.8055101699064291	0.0535630591702086	0.07333342397178017	0.5910735764752774	0.001641711121484557	0.009743758073327398	0.8697789288026475	6.670960853270981e-4	0.007842665735766863	0.9839226530496168	4.1053269278612905e-4	0.006202286227532042	0.9854365751658938	8.025470061194995e-4	0.007566939276577524	0.9819868311067025	6.594749967303797e-4	0.0066042817523321844	0.9826278302729113	9.686602032078327e-4	0.008301859324784985	0.9808693415029887
Chr01N_42239522	0.40432687749184987	0.05447613812544613	0.06641723981523599	0.3826923288405084	8.733322516605059e-4	0.009696241055774263	0.9794864420998528	4.380136615535615e-4	0.007675781084159248	0.9067347890026953	3.482923890523397e-4	0.005932979144854845	0.9907761979280596	3.8285425676260073e-4	0.005706392306663702	0.990257601562244	5.852345108062043e-4	0.006762653670489322	0.9887849506608762	1.6756789298177292e-4	0.004271919807737935	0.9918754821701323	5.042457294684615e-4	0.006126727875282175	0.9891439700508927
Chr01N_42243030	0.23979321699063327	0.004204163970013421	0.020552103548255703	0.7597231350703559	-0.0014099627697928211	0.01894904748474423	0.8483991028928572	0.016823609796293996	0.023566884721925408	0.4568803931496205	0.0017602993070842646	0.016993790837300897	0.8533540399935331	0.023135365183588098	0.04245821955306394	0.7488928785583676	0.003638436713718783	0.01405579537756947	0.8196467497912447	0.01000743007965836	0.020848672252237882	0.7593551745338287	0.0034105211491721357	0.01331343770186508	0.8203040458578797
Chr01N_42254259	0.13026231184511483	-0.0017441604045173613	0.023841013179291885	0.8116821105107004	0.008644620561098881	0.028498614320287656	0.8542254303858451	-0.009181580165036856	0.02170559803541573	0.6300883241632811	7.554964063463686e-4	0.017687991886981218	0.9253076324281169	0.01376808326040199	0.03932678096257018	0.8640194097945548	0.002166568321343573	0.015614934005941612	0.9105243284791311	0.0022678299306141876	0.014900024293520537	0.9082484680110884	0.008355054914253653	0.025671584769738846	0.8701386031991809
Chr01N_42273807	0.13476051901525296	0.010597708562002364	0.034778211556868575	0.7142567583447015	0.015626184929740185	0.039210695744633574	0.7774078454808513	0.006618040640883411	0.024005233022557228	0.7008404575944663	0.022692093130833646	0.052636425107184526	0.7779951394887122	0.023433116367447934	0.05125580843215095	0.7735158114589632	0.021126613789741625	0.046209881514622235	0.7741076611518916	0.021477906736386575	0.045674167737235045	0.7722314932793536	0.02697662159076579	0.05528000772469708	0.7700716506589196
Chr01N_42302260	0.7145766973705916	-0.03958418236699237	0.03978876059442878	0.2731007452467652	-0.04676104516265534	0.04404041430755968	0.2874807849335631	-0.0211539238940497	0.02773620607916379	0.3310185276561475	-0.044351086939822586	0.043418596821017036	0.30242764097902597	-0.05120792242665595	0.0423729069821905	0.2693537829218675	-0.007270795686225722	0.02656993836648875	0.5349338673208115	-0.04828298154154864	0.03770035755645754	0.2623029442797481	-0.07678526754701796	0.05208263415290214	0.2545461900692254
Chr01N_42311516	0.29074667982160823	0.01408009933600553	0.03358814243909977	0.6137821987966998	3.685401621221554e-4	0.02945517541792188	0.7827898105644524	0.02519246730898375	0.03565056057887565	0.46868931224848354	0.034555674699735986	0.052856756898479525	0.6183647518251688	0.022979143273308345	0.0376595831301884	0.6324243094077959	0.0300409766371351	0.04424184986842293	0.6149834037594339	0.020534281833204018	0.03305689439146234	0.6296781108310254	0.042107271751150185	0.057475548122673	0.6098468354877146
Chr01N_42336222	0.20301480423494397	-0.0010687703683905842	0.014528545330962714	0.9013927509919845	0.038887184328606814	0.06244039928254093	0.6681325326217199	-0.001122878800913386	0.007669996702935891	0.847057900349802	3.800277173067038e-4	0.005711550629118153	0.992823694119529	1.4131028004498797e-4	0.0036398111698508783	0.9943473428168849	1.3266460222693404e-4	0.003360986537640116	0.9943162369252347	-9.371765932442902e-5	0.0030086381999258143	0.994656797802264	-3.382951040668612e-5	0.00292946755731377	0.995423875373627
Chr01N_42343718	-0.008786427722501457	-0.002526455135963915	0.018521154036982262	0.830671412999608	0.004082233058954311	0.018162539830965302	0.9254317925074711	-6.117277500234266e-4	0.01001478100317703	0.7980809725807522	1.9083374269195704e-4	0.008413048179266105	0.9747747146025291	0.004124469183821283	0.02023397106161738	0.9536082777064919	0.0019058341239835263	0.010946321993671975	0.9577042299464815	0.002401947753996	0.012574899163167456	0.955080688409143	5.951591794918034e-4	0.006904736974282117	0.968934633928502
Chr01N_42673325	0.18949362252250537	-0.006071595217886066	0.030079668548265402	0.700731678617635	0.008782861206244814	0.028230166714010376	0.7938733924628011	0.009433622532660814	0.023970258699954932	0.6586934789298202	0.016393523409473015	0.03788693735405985	0.7693486500428901	0.023226414189938045	0.04622289619000662	0.7520438816223226	0.022592432820821046	0.04441418302677272	0.7512641426611492	0.020114503664135575	0.03965637444052703	0.7518140076821342	0.024871860984603138	0.047459379114285175	0.7499112944338856
Chr01N_42680425	0.02766515020557073	0.0023089124164229753	0.0218797213512376	0.8121454239916323	0.005456613027136626	0.020998838533311758	0.8786669179221916	0.0032265855820317484	0.014932265336910824	0.7452429337353279	0.006245136645561007	0.02204670094232334	0.8873048476251345	0.012524375342322147	0.03554534507208019	0.8735134833369905	0.01024480015720237	0.029462635969435352	0.8739364912780688	0.0034355019252307177	0.013958774000931607	0.8962818375223723	0.005683052016031255	0.018565865222784236	0.8822039563035775
Chr01N_42715069	-0.022368150543763735	0.0022416133079515266	0.019537462132490586	0.8433380017416137	2.2966575733941215e-4	0.01254026482442884	0.9653538072338579	0.0018312773827877501	0.01174820148210272	0.7880676352357008	0.0020068448995864932	0.013376754216116307	0.9680215061049074	0.0030406425737750046	0.01766869772032985	0.9653030580334717	0.0021228737275116017	0.013026440521356349	0.9663478427820822	0.0014771890298030253	0.009919798815258842	0.9683382543880359	0.002156589503477157	0.013036194840748448	0.9660725572045056
Chr01N_42747808	1.9522139574966066	-0.24935468723410606	0.0897525746783569	0.013072214554094463	4.5194761059547077e-5	0.002592808327541371	0.998536224822054	-3.648931008558798e-5	0.0019611861270304597	0.9959718227943242	-4.6967158080473224e-5	0.0022673664574828865	0.9988326224900548	1.7844894075808876e-5	0.001723206218901003	0.9990388460804204	-1.552222468274419e-6	0.0015327315781289246	0.9991784171307088	-1.867343014641166e-5	0.001492833524270368	0.9989921288853687	4.593011146719747e-6	0.0014698173348037778	0.9991573116839795
Chr01N_42757030	0.4954956660878039	-0.007509063718969922	0.02015550523212518	0.8115350840459701	-0.0010554648660501158	0.010459624229505157	0.9439362108856575	-0.01968325554468931	0.02110170249944384	0.32084035614418904	8.364358202738941e-4	0.009675001812469155	0.9507345257944475	9.09974085513002e-4	0.008207528067280855	0.9475887798309062	0.002963340289226138	0.012274189328473545	0.9260035184171053	-1.661008871803237e-4	0.006306309454285462	0.9574765670145626	-8.390763266161459e-4	0.007103371666654282	0.9464858284364134
Chr01N_42780317	0.15911226319395605	0.0018795889379918634	0.01646551839342335	0.8826373068220313	0.033176794897001094	0.06081326283262919	0.7219210098286923	-2.3697208020368474e-4	0.00797031698546094	0.8623003976076582	2.555707445240997e-4	0.004940482400204082	0.9931997776683267	7.993871496166864e-5	0.003788311810266692	0.9946012708210604	2.788810307033758e-4	0.004542844614570826	0.9926628163211245	2.3230837209393048e-4	0.004073029294032142	0.9929205473339254	3.25585239856405e-4	0.004790428139364086	0.9922472827443091
Chr01N_42807741	5.321337672667302	0.06744031028889119	0.06363650771371261	0.14441395755859318	0.09951863343261419	0.06853390094466183	0.072919970235541	0.0154681652087618	0.04383058571692569	0.36197346713323314	0.2771543687635795	0.06860583901470282	4.518279535190917e-5	0.2303566712428281	0.05357730289370025	2.3629327373403777e-5	0.28109792992669125	0.0471555909383151	7.32111858283373e-6	0.20621903205843423	0.042971711385695444	1.0197107418780973e-5	0.227578014347949	0.04445278259885501	7.961494010358273e-6
Chr01N_42858290	-0.022192696259106415	-0.0016388526737645746	0.017993565500541764	0.8369279840422003	-0.005250991455538313	0.019568065294937702	0.8972142359628821	-4.3793166416755436e-4	0.011178523354206158	0.7966122290540021	-0.01124758867067479	0.03772159023881381	0.9090818896964938	-0.004327268614120967	0.01644139598686218	0.913994467980355	-0.004919897000122924	0.017657397434591954	0.9110867299354196	-0.0036956914543242363	0.0139046332343035	0.9135504545796984	-0.003706926702210795	0.014038756818150627	0.913943209090066
Chr01N_42886649	-0.012711584435678821	0.0037785206506038543	0.019477740140202857	0.8227872881260083	-0.0013198459135320467	0.011799538429334977	0.9648389673159599	0.0011399599128198174	0.00956333796149052	0.7945094378573844	-0.001793139516241355	0.014690286056761325	0.9805287560660881	-7.935788307563173e-4	0.007938821069764483	0.9831334249356135	-9.49888407379303e-4	0.00853758547665491	0.9819505763047747	-2.4421362099697033e-4	0.005082406789963442	0.9872699189603223	1.2099807311103567e-4	0.00492288835904715	0.9885638831424925
Chr01N_42969515	1.645022247862652	0.01663708564881518	0.028768699186450666	0.2961828158861648	0.028875548761595014	0.03137194801090854	0.19690898320007005	-0.007131818361418589	0.020406280657887153	0.3739486361652249	0.0383394375575794	0.03203836999258908	0.1334039510351916	0.06621979721683408	0.028323496884637887	0.03642875199503774	0.09083367574514735	0.028591169202784084	0.033240460408051606	0.03798692492290278	0.021799867483178165	0.06134827478859255	0.08048317840017297	0.026182764153934363	0.03326633671514804
Chr01N_42996650	1.0889978708153862	-0.04887194849948168	0.04483393136093288	0.18631781237405032	-0.009143644625463097	0.044794802773341455	0.4675539774808606	-0.03786568264440545	0.03335735811539092	0.17564062268983627	-0.12367257374540909	0.07410716199489034	0.11732652531906218	-0.0832029425613953	0.052016852046654086	0.12391344793728398	-0.09395294227392866	0.05275911029294481	0.11707180974154796	-0.10687327004172494	0.05341883177897053	0.11538461161294067	-0.09255141152087742	0.04985247960318078	0.11637408745826838
Chr01N_43004844	0.22866677448955616	0.018078125928669662	0.03692312816937531	0.6010159734394843	0.016313590370339415	0.03587958127230993	0.6930023893659178	0.01408057660252281	0.02858971494367175	0.5790560196509258	0.029688333532676005	0.05097108444360299	0.6612750483456427	0.026898152813827014	0.04498022787286492	0.6592410843576629	0.036815845603382344	0.05606691905100501	0.6496919088482491	0.03731402273750048	0.05580300190507348	0.649179267162672	0.01918195409146864	0.034109498509879516	0.6708506319526791
Chr01N_43005323	0.58415209528896	-0.011047886691597472	0.026728715080677725	0.7920770732755753	-0.07172719582414502	0.06933876019317978	0.41578769143128635	-0.0011957251413260183	0.008894293191528466	0.9057906328740851	-0.0013532695634840863	0.010317113947247564	0.9634253942319752	-0.0012226807016323968	0.00887858619381763	0.9626300884864103	-0.002544895557199001	0.013085959440156222	0.9542071763407644	-4.726713732561151e-4	0.006179653605937231	0.9694630914459802	-4.0818480073125644e-4	0.006278609970148801	0.9705304775710661
Chr01N_43066612	0.4225458153505467	-0.006164049507254092	0.02697182728257866	0.7328849044619787	-0.015187424270492215	0.032484809725894966	0.7200695708741582	-0.03740752238039206	0.045330705332896605	0.333784517803566	-0.015795631858960706	0.033033241574994265	0.7242860645706687	-0.023312087687139122	0.04046204872997482	0.6975638012560665	-0.003892934542963741	0.01866227831438905	0.7993269606768556	-0.017106344092071676	0.030773536881293966	0.7024646803699939	-0.0050158889262995904	0.018582684487227066	0.7841427760923584
Chr01N_43107663	0.3275133832859657	0.016339805890978915	0.03060793697343024	0.583003738877897	0.005353202882586653	0.02501323254172016	0.7505345778173685	-0.010427979914508412	0.020269134895671292	0.5066918007794317	0.020158866305827056	0.03586221194972568	0.6573840367461082	0.019119724941363096	0.03231789942848015	0.6490411273757051	0.030255615331305677	0.04369420467991357	0.6273216603197932	0.03221631215383533	0.04532934976249337	0.6263319224185843	0.015866826154360077	0.027180745711675492	0.6520139100408032
Chr01N_43124795	0.9504875451664085	-0.09109349521872034	0.06361930694087338	0.12946754787980153	-5.687446645087143e-4	0.006962610042802721	0.9875566460869579	-9.097538688096383e-4	0.0065532823374445884	0.9480315214885406	-3.157329088264823e-5	0.004137123033532798	0.994387859326028	-1.4780059843265305e-5	0.0035282675052416344	0.9945456440781694	-1.2162570634972184e-4	0.003443607512607667	0.9932039895600637	1.7767972830529908e-4	0.00347327978738665	0.9924624578137049	-7.33275680062515e-5	0.0031761931821758815	0.9937580585101218
Chr01N_43160442	0.29448926784318935	7.797303737197018e-4	0.03538795562915074	0.7150715637951814	7.999226299375763e-4	0.03518632127383709	0.7739916957752917	0.007728583666005061	0.026469181115737535	0.6258990906680925	0.04965266406098724	0.0764618054323484	0.6024695044395668	0.034627055077270937	0.05410437479525053	0.6098339908642357	0.058634304857766516	0.0803119891809786	0.5955424916448474	0.033371620413975775	0.049871620648348304	0.6038252724259947	0.037912513264220765	0.05523065511154808	0.6003562586376973
Chr01N_43173537	0.32021764716095036	0.009669431423983011	0.02353095999212885	0.7754828392359937	-4.906272722885964e-4	0.010576418511835679	0.9669849173764418	0.012971601322065304	0.019517715712110282	0.4879066891838441	0.0016602321563259585	0.010852968544221648	0.9651962052508468	9.87666800169362e-4	0.0077428420841679484	0.9685942801676657	0.0011519805648227634	0.007881444396310633	0.9662126035419143	0.001282152852026453	0.008121149402176937	0.9645660772651734	7.333146533242373e-4	0.0063404760181176535	0.9699904849585587
Chr01N_43238080	0.04706208521209059	-0.009438091909747464	0.024810986352358715	0.738322032133312	-7.989281750803907e-4	0.01217438658050394	0.9642300352017471	0.001847187393981642	0.010659741441897642	0.7981867794839147	0.0014127467392327166	0.01098799895904015	0.9738968914068332	0.0027534173466767942	0.017135187027281732	0.9701272468632102	0.0012947962306426911	0.009518183044491453	0.9730349967919435	0.0011746248056305716	0.008732386340521363	0.9732525033606617	9.430977701414925e-4	0.007829615007910453	0.9750021446741304
Chr01N_43256009	1.2005722621344004	0.021285191425529343	0.03362089229305968	0.30453538710942585	0.027691930681597535	0.036276864086369445	0.27389889868544515	-0.001436870235265657	0.023913773634435764	0.5013508886854742	0.079673275917639	0.04542217034181084	0.09940935992376719	0.061439493013460335	0.03576596721464311	0.10291264801345924	0.09343390338661421	0.04069462145427436	0.09111851970332548	0.08134212243622996	0.035852982897218055	0.09118500623826349	0.0707612407184803	0.03401980329609547	0.09219866443255957
Chr01N_43269936	0.17980844417247366	0.008329174607867012	0.02529909418001528	0.7869506218288416	0.0010796533763869993	0.014512011679748603	0.9481045125729809	0.012800236338700859	0.027067698894786472	0.5683039110988677	0.0027661881219039376	0.01549749712827259	0.9470265861230366	0.0020662186261191672	0.012711853367754707	0.9497039964601082	0.0010549029241283857	0.01002799971684724	0.957391256139874	0.00270029217194748	0.013622614102665919	0.9437922189558108	0.001398950853205523	0.010403632432320438	0.9537393848408393
Chr01N_43270608	0.28402821051279953	0.02970511399909272	0.04181001565838786	0.49913067311651627	0.01705589753729831	0.034400195755558194	0.6574858196178599	0.011572701703536676	0.02497097443724778	0.580186635857801	0.033678179212373295	0.05114182700460533	0.6160462131317592	0.037075503398508014	0.05256024094794689	0.6090269544308033	0.03734241636545652	0.051807619117471664	0.6078850115360581	0.032957960024188444	0.04598355312865874	0.6083301869103918	0.034067774342872614	0.04747192829873575	0.608281636159925
Chr01N_43327002	0.8715181065162974	0.06533388678497923	0.0435160615109801	0.17331252166602673	8.18335375488753e-4	0.008170772390648657	0.9742382528308832	0.0030257416466921714	0.012381099128659803	0.8928002250640336	0.0012267541871920353	0.009261425398233401	0.9733459873784757	9.183853387661545e-4	0.007289136557808426	0.9741692512545496	4.1768375688821407e-4	0.0051982653181916845	0.9787666912440903	0.0011269592945478215	0.007666762222671976	0.9715374770404356	0.0010021140504498198	0.007178065285724993	0.9724922669024696
Chr01N_43350209	1.2259275803810605	0.034453864951202805	0.05549555626614777	0.29820668360060476	0.06997754172705228	0.06439414695567218	0.17630885046357447	0.018648049064218845	0.0404321136787011	0.3566786242935918	0.09251482524938673	0.07546445546768375	0.14289784172224732	0.10007367961120855	0.0680801579620208	0.11008224440065344	0.18864197736257413	0.08954119916447231	0.08615420913577929	0.11959468607175268	0.06447799183210576	0.08864841566843301	0.11666739198114937	0.06508005371792029	0.09026047796168105
Chr01N_43362961	0.0774209328026096	0.0029436977048529324	0.01917399756583128	0.8519546483350041	0.016512302205198854	0.044053270739804626	0.8415767742347483	-7.386829142018934e-4	0.008925817885369707	0.8292627624736306	3.6001089767783725e-4	0.006180301295270349	0.9906576335970579	4.847609745387085e-4	0.006458444159307015	0.9895202736007146	-1.3083421574179826e-4	0.004570167596167281	0.9922474620212965	-2.208317041719127e-4	0.004621833357871568	0.9912634850288089	1.1586844292391747e-4	0.004417874116512731	0.9923532432114205
Chr01N_43398148	0.7221399768506803	0.0631968376657514	0.04568190656762599	0.19301592407504647	0.0016676191761942918	0.011376946657051749	0.9630028952537081	6.929032692564093e-4	0.007026473956196749	0.9292948413336682	6.417381317896835e-4	0.007880569024954206	0.974226731764436	0.0021782086693155765	0.012553182199832548	0.963141879414677	-3.978414982774064e-4	0.0058300999906027995	0.9754742169387866	5.969936170160828e-4	0.0058539107805800975	0.9722564662380423	-0.0011240874225495572	0.0077026916397282255	0.9670543395066549
Chr01N_43404605	0.2690987319769304	0.007548154850147259	0.024662199866259088	0.8043675044839904	0.029842638180832014	0.058341603421976244	0.7377560297305972	-0.008018350791624553	0.02052076231857348	0.6910382028573494	2.813938455014291e-4	0.012281312260013734	0.9663344373569661	0.0025376020687591866	0.014937360235184022	0.9481030169690902	0.0012019866862014966	0.010955703809145269	0.9566865607615191	-0.0012471754365932105	0.010382018416367586	0.9552625667500262	-1.5693098543575847e-4	0.009495722254550526	0.9667008571499698
Chr01N_43457972	1.0463592472469785	-0.08692577645784691	0.05246314575366909	0.09740911441540345	-6.138324353499796e-4	0.008296269610568629	0.9742792764213793	-1.5929098482354918e-4	0.006162824429430932	0.9608907855790144	8.684406709762412e-4	0.008685793619013348	0.9737737484886988	-0.0018430750300010752	0.01146501707808757	0.9662252700973349	-7.622723224089654e-4	0.0068735592103440725	0.9725908287912169	-0.002040350839871774	0.01182263299966881	0.9647979681747667	-6.014690227538103e-4	0.00621265840190166	0.9740605638934146
Chr01N_43469273	0.7362435345069004	-0.042048096214575406	0.043661265060720024	0.40492408150588843	-0.026658442576276288	0.03902108495259023	0.5973923911176464	-0.03982074609118893	0.04053238824768062	0.32112112460289555	-0.004998768969778172	0.022917477485182577	0.739940548607054	-0.010552825895950527	0.022361112969369927	0.6681483410736503	-0.01889723118541051	0.028271525860218572	0.6088165539022831	-0.012892519288454264	0.021817327937961664	0.6312088124462928	-0.0022549715631794954	0.01602973592120929	0.7606901774042496
Chr01N_43474141	0.5061258819582274	4.4873279533356374e-4	0.009200001193972095	0.9394297213562686	-0.0030348398188479067	0.01437261545708174	0.9457764037812201	-0.018607905022252447	0.0168149633275165	0.27207738225059575	-8.441842661162797e-4	0.00696458569711714	0.9744026039566136	-3.099131683291118e-4	0.004484130267903624	0.9793985992075103	-0.001188603981478629	0.007617430755981833	0.9700802456522879	-7.64455538304311e-4	0.0054552491865589876	0.9721057093053521	-6.120183648291039e-4	0.004905526238673017	0.9740062726388654
Chr01N_43479347	0.6214313848276092	-0.060726656921629256	0.050627556059293435	0.24264581247116623	-9.66154375378837e-4	0.009099442251699758	0.9816856191633886	-3.6146789821302514e-4	0.00590727554298595	0.9382464632620902	-4.915621436069022e-4	0.006219001664344	0.9902969297313209	-4.595196957383132e-4	0.00559521398159453	0.9900734504400799	-2.2275479795011603e-4	0.0038155936285354797	0.9917082941429336	-4.6702827071112054e-4	0.005320092936520104	0.989636935310747	-9.073026016422284e-5	0.003160944757040915	0.9932138827858336
Chr01N_43497343	0.17852421271900087	0.0041466874032531085	0.019062908762471138	0.8484554999167643	0.03231174798478488	0.05711703959436047	0.7082910160591281	0.002471067445772582	0.011972996150603878	0.8161867170303653	0.0012757652949961843	0.010479984180685893	0.9716340052639545	8.127096615894703e-4	0.008178576117672164	0.9741378719635253	0.0019338806075418805	0.012059436436197004	0.9665898673469323	0.0014472767114184467	0.009702632222939801	0.9681869125814273	-1.2115262995188815e-4	0.006195039940348634	0.9808755945354429
Chr01N_43506934	0.14560212246900173	-0.007982611056843	0.02688933138045118	0.7347934747937218	-0.018317992529337804	0.038338931650566434	0.7589865937208684	-0.015096866034440643	0.028076924676274245	0.5777217725195507	-0.009210160643995983	0.025770869353616353	0.8141143659977792	-0.02250993281053211	0.046217742674036555	0.7830281782800765	-0.014639218831640459	0.03166642736040175	0.7861944635725477	-0.012810523158440515	0.02810388808093847	0.78753952805276	-0.007514661462932556	0.02005607994109483	0.8098022283737298
Chr01N_43514479	0.13481131020728557	-0.007182808750524164	0.023960726612651334	0.7930173363465456	-0.004934888331371126	0.020714890752536456	0.9138927236734102	-0.011419959579277127	0.02534527444140472	0.6011360054161556	-0.002255344390272988	0.014017795019819618	0.9448098018322058	-7.977978413415094e-4	0.010438298216528074	0.9559028427378452	-0.004351538425678156	0.018410740912908508	0.9314802383191924	-0.0028903241901632273	0.013689183158206466	0.9363334641245524	-0.0025061604076014685	0.012833987073062384	0.9392548157630175
Chr01N_43547732	0.7148993713254347	0.0032682951168071786	0.01580328912881848	0.8663573602997922	0.004778308143117895	0.017542899581390436	0.879172380780077	0.03137895479338283	0.02880065318588732	0.172005011289582	0.0026489833560232657	0.01435008864203293	0.901195295055731	-0.002409310811195447	0.012270351320135273	0.8992572182641749	0.003258668659060139	0.012624010393662663	0.8866177984389111	6.208693752089299e-4	0.00902339633672335	0.9202967236026964	0.0028262599546060945	0.01158412657876419	0.8896878001139887
Chr01N_43664384	0.4966657229121241	-0.0027422586265493133	0.03979989056403144	0.6458359024689387	-0.042289976287960426	0.05641629671981431	0.48880196247705954	-0.05147005249389683	0.05503202313562474	0.34772721395638306	-0.0379615799562757	0.05474466145798004	0.5127270107273877	-0.062307988633874	0.07181783047467742	0.47069249030537885	-0.027441535364202067	0.0414305970307873	0.5272546143989704	-0.05213412180406903	0.05955931227604342	0.47138360098794496	-0.05667782885098767	0.06298023500835932	0.4694458430732569
Chr01N_43673481	0.385776738567457	-0.002178498427218897	0.016534924453537585	0.849080953776913	-0.0037805459868219342	0.016261503595746258	0.8776777039580524	-0.021907659101043808	0.025858769374796652	0.3303375464378496	-0.008043673852305104	0.02302246660926113	0.8571843483096507	-0.007969920011077916	0.02166696159436482	0.8532859912827382	-0.006512224873714985	0.018153502185443107	0.8552621465539172	-0.00818028304221368	0.021306212251051775	0.8507801006321909	-0.0011064891490510822	0.009306292020245278	0.9060930349962447
Chr01N_43678527	0.11475641503053699	0.00922909226250476	0.028228825964243053	0.7216668046553333	-0.002860747358220118	0.02367488240001268	0.8607637741628009	0.00753066758364401	0.021193957666020412	0.6779509496447962	0.018521755342894096	0.04334498642044232	0.8044934284668765	0.010451508037035748	0.027322961134697017	0.8175716398593149	0.0050746142763464334	0.018869743809279395	0.8481198150394601	0.007098569684781725	0.02059665936531956	0.8286127433647152	0.01952291849496018	0.04250204855570536	0.8012270555764864
Chr01N_43695283	1.9721169995085013	-0.10094298381424427	0.03729093776299049	0.011752332552365186	5.4231545416315894e-06	0.001064461680809245	0.9994757711175613	2.4819585013098956e-5	0.001081581615261449	0.9964587462757158	-3.4044905406669683e-6	7.731053542909164e-4	0.9996683789721724	-5.486084825412344e-6	6.682136214346688e-4	0.9996296286669522	-4.537921205005071e-6	5.908115545427443e-4	0.9996350569818444	3.4347578935261067e-6	5.381567564800143e-4	0.9996492332134616	-1.0161617775867349e-5	6.776839426486086e-4	0.999545470693589
Chr01N_43708268	0.3238836571894726	0.0018499058156938816	0.02087271575090386	0.8192046959783337	-0.013334997179508253	0.03194240844904897	0.8099080957028206	-0.02101400068086705	0.030770134091201985	0.4377532554660355	-0.007165996789924596	0.02210813219368056	0.8545971074882491	-0.007550608404382464	0.02124884609202169	0.8466334088770192	-0.011052857927852034	0.02752876851011307	0.8365929532850467	-0.005510335903239524	0.016373847389500797	0.8517239776247625	-0.005786474727770077	0.017062849581144075	0.8510724960116591
Chr01N_43739669	0.14795426628280486	0.0018022202198399128	0.015407867294029556	0.8856577406211452	0.030717490380746	0.05556693160517691	0.7201134558067238	6.109139705637024e-4	0.007850213208838126	0.8581132486601849	2.958803746561667e-4	0.004898330029662235	0.9932618689408573	3.128640824906217e-4	0.0046980840077878025	0.9928846016747026	1.264182492998226e-4	0.003228782382381352	0.9943552881780804	3.1696118042125166e-4	0.00442953826295766	0.9925621793569942	1.4648887105755623e-4	0.003230220877578392	0.9940685907843279
Chr01N_43761309	0.17270946030802695	-0.002301690277727502	0.018449074706604784	0.8550436484358859	0.002850876643388552	0.015569806640319945	0.9416653354359208	0.011668697703491156	0.021862989594172884	0.5429595766989734	0.002742142934639809	0.015123417968372615	0.9548146306707989	0.0022929760106335014	0.012754120947025818	0.9552062170564709	0.002287802693703253	0.012385209041203646	0.9544245517015241	0.0015332077760027718	0.009485787390864092	0.9581327771107603	0.0017146439504393627	0.010199954878129927	0.9571400466215656
Chr01N_43789957	0.21443848936467527	-0.0012219872537424163	0.01609326374828589	0.8855432258930321	0.0021113797363839183	0.01334968437286121	0.9531286527704642	0.012600759542088773	0.020527096388789665	0.49277451710957	2.2992633641354658e-4	0.0075973925522277806	0.9793517184150541	6.974731759221601e-4	0.007479634729060473	0.9740140695473768	0.0011069730730005952	0.008329357517933341	0.9696640993525786	0.0011409585025722215	0.008164517510105974	0.968795540457106	4.6549571201779034e-4	0.00630957444192042	0.9758210073972537
Chr01N_43795921	0.14561426564426586	-0.00985028484339461	0.03013910997717208	0.6942023807916675	-0.008918299361142946	0.02722507689664157	0.7837041437047669	-0.00724749754179731	0.021800230053375995	0.6639714956738747	-0.016298831640278382	0.03601446807751489	0.759221843083338	-0.01877082040098349	0.03778048391666901	0.7473982402921551	-0.006261026196682673	0.020984872868907437	0.8047034019457197	-0.0090551617522574325	0.022910016030293846	0.777881574769806	-0.02846928559736367	0.051664904345229634	0.7397433074288613
Chr01N_43835218	0.2606787928841272	0.003431069414156311	0.018364449709395804	0.8512157186149636	-1.3414608054929892e-4	0.013118049405339179	0.952434163691753	0.015920108507936733	0.024625775610075663	0.4522756416331888	0.0014097161384592067	0.0120031314877316	0.9485584032800529	0.0026244019788938377	0.013263293651091346	0.9363825693354304	6.097792155304469e-4	0.009049379026699854	0.9546609391604303	-0.001241379701862153	0.009288417244577516	0.9464789213376055	-0.001217203251189945	0.009503040004697623	0.9472721428308405
Chr01N_43884663	1.0525095486998606	0.16971755195748223	0.111986922965449	0.10009408908540994	-1.1536009994442073e-4	0.004603634678566523	0.9953682694877777	-9.899827263371751e-5	0.0036522620707034603	0.9740942690079198	7.143826675860704e-5	0.002929720006838845	0.9977027586952609	5.7271508143309346e-5	0.002557916033798752	0.997764277602793	-4.896665064902387e-6	0.0021925153218269092	0.9982637001823936	7.468387216117706e-5	0.0024324601435749145	0.9975194504032456	2.7227748849352925e-5	0.0021693959428744614	0.9980137116598531
Chr01N_43886910	0.12640531708330707	0.013897069210776953	0.03278598857896753	0.6811982011760835	0.005896113937326272	0.025074087637041966	0.8273049335959405	0.0113859268114168	0.02559810012701035	0.6359844464184128	0.015040475970958238	0.03579636906912107	0.7938918380517508	0.023288920829545156	0.04838838635269461	0.7817296938562279	0.016973170804189256	0.03660510433126007	0.7841629468772755	0.012057111609112842	0.027826890597915887	0.791401573452353	0.01882357743293699	0.03941000092865669	0.7823041476263675
Chr01N_43894384	0.2875823179646936	0.009319958724835592	0.024390080537732593	0.7751629366607199	0.002270051493947793	0.014279621818866389	0.9341408765100928	0.015130254666364624	0.024559473606269304	0.4837160134725652	-3.9371550522190337e-4	0.010887963092354807	0.9597163911748731	-7.553692360541331e-4	0.009714579157930623	0.9549235162145178	-5.292325019828567e-4	0.008785412707010309	0.9569268093634196	-0.0010026064673686475	0.00873460817492247	0.9503256821951122	0.0021087168859952113	0.01110638641799448	0.9391384004348566
Chr01N_43894773	1.6365825466195507	0.05299889852988904	0.0645099769663962	0.21677805273320683	0.0295020606324193	0.06875940534231181	0.34634572477919595	0.01846364167662099	0.04564082625468793	0.35590701820962867	0.21388993673942155	0.09637483791533302	0.03690733379069401	0.13775403667076183	0.06924404935958915	0.04472863839922851	0.1541241887990574	0.06763908173391818	0.03775807995009795	0.16335466383100145	0.06342503219766728	0.03513056873795106	0.21206290140081205	0.07273810305428005	0.03451704550706863
Chr01N_43901870	0.26823892222021845	-0.027493504768650003	0.046402137192467816	0.5898072556846767	-0.001755915737200187	0.020418727231687132	0.913330375653801	-0.015307334500424038	0.03533877968142541	0.6455226755835999	-0.004736748852039559	0.02139846480495347	0.9037948351901853	-0.008728838365425774	0.028568871605602966	0.8844609969032801	-0.003147973740458089	0.0163747483491649	0.9097934161825915	-0.006859014054227995	0.023036307738735603	0.8868549839718686	-0.0011429058080753812	0.013828914360489492	0.9275580245284114
Chr01N_43909717	0.13399993362723855	-0.0018960115500840933	0.02576196082415051	0.7817414326381888	6.435671642335903e-4	0.02181461240252568	0.8869043492230999	0.011684101501389989	0.025778881331852094	0.6351886718190356	0.015937809153444882	0.04031931346874266	0.8253613723276562	0.01803254274967102	0.042771333425642495	0.821920542081675	0.009437005111133266	0.02565739671950892	0.8336291141158008	0.008594186758638558	0.023484756876547937	0.8343897049062365	0.013867859953928365	0.03346924362139168	0.8231132360385429
Chr01N_43946565	0.5773773111151281	0.07343424500501283	0.07633607679998732	0.2990915439896761	0.012818606679460075	0.037294574956023174	0.8308613304164969	0.015504520511844547	0.03520974658575024	0.7194984149989128	0.007957599455091884	0.028017517328444316	0.8548054500624681	0.01562178874350472	0.03930504471968806	0.8249639240169854	0.003415519303940839	0.018452923274852616	0.8767779325374959	0.001163773079952781	0.01592715897828178	0.8979675656129723	-0.0022054817368404927	0.01704059831805906	0.8883640195967597
Chr01N_43947066	0.09494740779073693	0.01345676429480969	0.027529440876325095	0.6765346388408583	0.0021822747894837094	0.01705262405399355	0.8820620206117412	0.007936680295985597	0.018414031635291723	0.6592109091937207	0.008000168228885994	0.023152788369170785	0.850342028296937	0.014215356571933364	0.03455374054948704	0.8375586226773222	0.006781750297687894	0.01886090457102638	0.8469645425902732	0.006892627852257672	0.018597879268864283	0.8442567142226607	0.011562044252473262	0.02825227462993361	0.8377243703548835
Chr01N_43957117	0.47105507570860117	-0.003227522774220322	0.018326732352667182	0.8544986810570525	-0.07069856246249516	0.06559893112860753	0.38742337260025195	-0.003647137820586013	0.014203039949291306	0.8179191273074051	-0.01013847144085591	0.029820465319812837	0.8690291477424644	-0.0017734954595521341	0.012580333377660683	0.9115137944112591	-0.01008948396452483	0.02790326720701379	0.8662085017318575	-0.00577297812201496	0.01769618187908094	0.87282651791777	-0.0028682391270952066	0.012489423113426528	0.8951495848199852
Chr01N_43965618	0.49287662391379855	0.015842930904760032	0.036307671792596176	0.5625010202830518	0.02368420504853274	0.04002246073533416	0.561324988202096	0.05310933190929506	0.05329763807183347	0.2993003410850275	0.017763700587013414	0.03666073705454412	0.6029628447379144	0.05054958587655331	0.058653158806325906	0.49641764486169193	0.04762388616003092	0.05471085135873558	0.49594833722948467	0.022339075817681298	0.033164626971227504	0.5432449868177982	0.022999317471662725	0.0340282897891966	0.5426943465226228
Chr01N_43970094	0.820412593343413	-0.03707356096831947	0.04850696727329563	0.31161134484446407	-0.08064095497916601	0.06840742271833662	0.22378199961175738	-0.0395369491756261	0.03838733754766782	0.2337125670004483	-0.14052638160439118	0.1029667646147059	0.20508919127993974	-0.09719724658645593	0.07058051380459202	0.20783273130596114	-0.10988423830020437	0.07297792190941951	0.20430034670476882	-0.08556219272103929	0.059377014458885866	0.2062781342853084	-0.02783051577191572	0.03791503715088891	0.35268993767557044
Chr01N_43974821	0.9886478958611495	0.08357724717195136	0.05160479451325118	0.10954465045048319	0.0031850395709559502	0.016186701684565083	0.9461968579440807	0.0016467566786605749	0.009604226875493423	0.9277318911622251	0.0024482417110175676	0.013655323433263769	0.9514621235478888	0.004386810912410148	0.019774544300790287	0.9449072613432266	0.002046016414540323	0.010922093461635167	0.9502436548534706	0.002012105897658548	0.010488829420264396	0.9494795855867665	1.0878669134134654e-4	0.0065706555196748916	0.9707095303193773
Chr01N_43982038	0.22744759838057962	0.025932752430439108	0.0379553445838182	0.5401237287375642	0.0032372449255611696	0.020693522268694656	0.852758786105456	-0.0011339764558442379	0.014856164687122742	0.7493082955845379	0.01082662200264881	0.02809116978353337	0.8099203769972143	0.023120095185699806	0.04790901343131218	0.7893460092941368	0.005361284086627122	0.01763053805544909	0.8326559405462648	0.006293739299072883	0.018018424478852785	0.8207563598391716	0.010929958186117581	0.02526224741259647	0.7974877710284106
Chr01N_44037715	0.6516967348705224	0.012364058329419739	0.03145267327893023	0.49043659621446506	0.014447305690314747	0.03234796275141677	0.5059786538418155	0.03851347617203093	0.03215598626601619	0.22641505222365382	0.030092397614334895	0.037461197340982515	0.3996366381508024	0.07923143512413679	0.06110249787857562	0.3191362440182129	0.04447717930776075	0.03897390530953909	0.3265673167297671	0.02408673345429429	0.027550939372665346	0.38085286618066505	0.041619442093891956	0.03659711671908816	0.3272867588867646
Chr01N_44046723	0.20718595480664256	7.82979673203792e-4	0.02313772098979994	0.8380228814094206	-0.005615335493884861	0.022679705805241278	0.8881860215177723	-0.018950699611637305	0.03644814970838627	0.521727805521611	-0.007752255304653811	0.026969865254127423	0.8908100788062598	-0.004998832766026892	0.01973344160923542	0.8994600935019091	-0.002379642589389295	0.014565829978138245	0.917031382350913	-0.006482655223951915	0.021809890250324485	0.8893044900341135	-0.004631369572726196	0.017953256380371894	0.8985990357416638
Chr01N_44046753	0.7127437764102388	-0.07104050020634636	0.05766890660453578	0.20935831989953269	-0.001565460213253951	0.011881267387386677	0.9749254557877172	-9.98555487528235e-4	0.007386474074729356	0.9294437024169576	-3.846300387102986e-4	0.006001561199921022	0.9881455383346115	-6.577719741850617e-4	0.0067995679895611425	0.9855814523346913	-3.7132486363912145e-4	0.0049992479581623325	0.9874445984780179	6.74851715039168e-5	0.0038313647449295524	0.9908522848378944	-4.2675106226395844e-5	0.003938017322557248	0.9911775970000075
Chr01N_44047186	0.6826565556731206	-0.013649639283615	0.03347899337049504	0.5241352469999373	0.014375509084882748	0.03380581763909559	0.5678304014932902	0.05404160655362718	0.045687045470175755	0.22946240593114756	0.0259752321317847	0.03854032713035141	0.49291578396737357	-0.022088378341735892	0.032669330677719294	0.4933400689173918	0.02909885760104823	0.03470687141029285	0.4457943512745026	0.034442721787195096	0.03675090758848447	0.42383460933118694	0.009247263519784724	0.024623685452733936	0.5890247597647194
Chr01N_44152745	0.7919127686012061	6.224856716166426e-4	0.009288034310354142	0.9604429297698847	0.11262846018756707	0.07434609200440469	0.220433436819315	-0.0010069653689730937	0.006503334152126926	0.9274994527265771	7.257841863991734e-4	0.007911203576021665	0.9866627368085599	7.402027205366097e-5	0.004428454991923766	0.9915311427420063	2.891354695664039e-4	0.004657599685781698	0.9889893021739906	-2.3864019163420582e-4	0.0041910204161577065	0.989299853953795	3.396607701681322e-4	0.00472099004582575	0.9883121195171466
Chr01N_44201597	0.10770647927733136	0.006377277029386263	0.022598396005990107	0.8097835246294938	0.019156611446128367	0.04696258114527707	0.8201632023712153	1.9520124204716835e-4	0.009589455960524363	0.8520994055147115	9.032235402378317e-4	0.009280209496864967	0.9828333307181494	0.001241755528726665	0.010632934453812009	0.9807820259480895	0.0010998406688522942	0.009479676738517854	0.9809576154235418	5.704280784753297e-4	0.0065254859040746295	0.9838687618544056	6.10433217032907e-4	0.006777501915524442	0.9836299445048766
Chr01N_44205267	0.7777458204440839	-0.06463616835980217	0.04438928479819605	0.17619675244417543	-0.0013528333788362637	0.01037076167039214	0.9761760576740656	-8.231822605359897e-4	0.006435096517652413	0.9386972506107402	-3.495140631620603e-4	0.005507795254588928	0.987274955178967	-7.848812217282247e-4	0.007103780395394831	0.9833077502276776	-1.2737398314932675e-4	0.00381905023281027	0.9891240343444013	-5.452391140081552e-4	0.005272167039203819	0.9840378678680631	2.761200002797363e-4	0.004079256016692649	0.9870108254159673
Chr01N_44245146	1.585436993427841	0.12262194746529594	0.05922389185513528	0.03172468721050287	0.023220862821859443	0.05041283947399327	0.7930013885948369	0.008375251923456272	0.021009122792688156	0.8042589965393088	0.010770486665334953	0.02848935315971634	0.816076679671833	0.015995515054221594	0.03543073280188705	0.7979937452808672	0.011148964206452774	0.02606509016000644	0.803284344918974	0.005574839325293407	0.01682248146245339	0.829562100410442	0.006559715169672997	0.018443207673381132	0.8230544440459898
Chr01N_44263927	0.20797051678711947	0.009894424100894325	0.028376190836310915	0.6526505333044481	0.0029551279296697232	0.02527709788236004	0.7806605674256375	0.010079999471135307	0.022086800916639518	0.5906619161544832	0.02187270781777193	0.03835984240961369	0.669872106310281	0.029636567218096634	0.04547629286837831	0.6524206188944668	0.03320655067752927	0.0492132364968119	0.6508914768982883	0.025022968092712174	0.038228972622565756	0.6523383211404484	0.026778479690194937	0.04065335290613795	0.6519316371506845
Chr01N_44290331	-0.06436803166503054	6.752378153648589e-4	0.014730693712865492	0.8652509878274665	-0.002355953953532493	0.012710905539303121	0.9439442604193444	-0.0026252311077715547	0.010140248954687691	0.7511951887273408	-0.002170774271322299	0.012250019332419622	0.9594849861879045	-0.003357670606606233	0.0167960397983977	0.9571413002069538	-0.001657757845876242	0.009247290610193783	0.9592552291151446	-0.002077599733726631	0.010798337205418071	0.9576069712257815	-2.7275135261157016e-4	0.004801404556429503	0.9737620196003525
Chr01N_44296342	2.6206805102877997	0.08260460058389259	0.060566366641067945	0.0834554400763216	0.07256760781720069	0.06545524883232692	0.13060662786235697	0.03512833556864623	0.04201558722559311	0.2019144318161988	0.17109448403000888	0.07621017140323856	0.0103031632093809	0.2017744294036853	0.06516404148616887	0.003849238061533627	0.2420378683948667	0.06207285514744959	0.003581764884591466	0.1646964033393506	0.0513947975466407	0.0038387511890659136	0.14893828783067362	0.05149848613096398	0.0045872036175006094
Chr01N_44300371	0.05700461124437346	0.011426189703798911	0.02703075806595517	0.7223662755717813	0.002651617141947931	0.015945970743269824	0.9306949081735655	0.004999852991094625	0.01590296709272089	0.7310377550160183	0.004019009231895435	0.018123504155660723	0.9345754560943944	0.006883972247453941	0.02680754431626528	0.9295255183728729	0.002692968470678967	0.012839505327101841	0.9371008064509008	0.003719617698045321	0.015613954911764417	0.9317755288411846	0.002532459771632499	0.012148671990138651	0.9373800841786031
Chr01N_44300407	0.1641008067304966	-0.009686193599762695	0.026757761686717143	0.7665202290082792	-0.00391371671572405	0.01849346514602781	0.9136917460383055	-0.013402590477783718	0.027238837127785936	0.5698203447550652	-0.00570718828151802	0.022327457852876598	0.9165214790558355	-0.00517743455334699	0.01993434342698104	0.9159227925349271	-0.0019168636129824057	0.011677079427566068	0.9341783374290226	-0.00405052002855374	0.01604272822806871	0.9175695202435826	-0.004364920201312063	0.017018365381624045	0.9167561683446672
Chr01N_44300947	0.26805969622220976	-0.0016950098051671245	0.02641218745547353	0.7115581439638234	-0.01787713899729324	0.033085626480075396	0.6388953698317512	2.713868146402366e-4	0.018504103213782593	0.6778197674356596	-0.02777019565597882	0.04291073551759624	0.614127998437138	-0.028888913549572612	0.04153726098799609	0.6041415414876022	-0.04072494932098123	0.05372318759506854	0.5983385945521166	-0.020981535407632472	0.03130644084210787	0.6101081704035953	-0.003929892535198899	0.018550716915518864	0.7456950555714121
Chr01N_44343554	1.2739519415877445	0.04260309961161424	0.047383304903600314	0.21731986580413762	0.011317940340132905	0.049575094690321606	0.44000226554880334	0.07865626596687621	0.041460196569733154	0.06552108276926882	0.17097137861417122	0.09100609483245539	0.08186414650808521	0.09304176434970995	0.05532741886773824	0.09164068437571765	0.09385743359978871	0.05313011573950495	0.08734645318308641	0.11735642553297129	0.05493395863793006	0.08168146789388116	0.0912996063280975	0.048965195346039804	0.08544672941945919
Chr01N_44343558	0.163821100519444	0.010120250694352394	0.02816796203114118	0.7525257578611515	0.006144280190691055	0.023055054374268892	0.8796220418019924	0.01608460845079756	0.03213796174978048	0.5647785106200706	0.008244915853070469	0.02712363389353849	0.8829946077543418	0.004173895562350657	0.01746860756866082	0.8986668909347816	0.009842398800408724	0.029201080613488625	0.8766007613651204	0.003739364055450394	0.015383395296047304	0.897901639159111	0.005714254709209459	0.01945928029678287	0.8862072041677626
Chr01N_44352056	2.4854258588986387	0.1438934986225901	0.054862421895438634	0.004429400584962811	3.108083748134414e-5	0.001785466817952929	0.9985846028221992	-8.306891141539106e-5	0.0018467401239375327	0.9962906854082125	3.959270544168676e-5	0.0018267461398077329	0.9985501176012066	9.17034506525956e-6	0.0013395780050289411	0.9988518965533307	4.5712096693037554e-5	0.0015639552235414418	0.9983576505113534	1.513842873224306e-5	0.0011479594654132145	0.9987297793923969	-1.8579779770912756e-5	0.0012059113803757023	0.9986864885509315
Chr01N_44358040	0.38307164496315077	0.03448217901790839	0.03508041097796242	0.3802009942080227	0.005241833332943098	0.017754228664564893	0.8350770788604949	-6.428024661946399e-4	0.010696609491372269	0.7970645060066851	0.0052855133672119565	0.01734951919429754	0.8389844694676521	0.016181338919323145	0.034317617176507956	0.8002917484486738	0.00963240602238725	0.02175787611563724	0.8032809572802249	0.0028848517936028144	0.010843636963314909	0.8483897874445117	0.009132453204687033	0.020605883179875002	0.8032209101224379
Chr01N_44362574	0.21526500436988977	0.006083790511106348	0.021048642336266424	0.8284255002133585	0.037038245012725145	0.06307673565024967	0.6924969291654122	5.470676645187607e-4	0.008598973332482787	0.8718497077772641	9.383924964852258e-4	0.009475103638344215	0.9855129292970443	2.488129169446285e-4	0.005245927455747184	0.9895289271458949	1.9652975075157977e-4	0.004753245386347157	0.9898638837471145	4.580019470034294e-4	0.005559914959943484	0.9871435337541045	3.9899152967583847e-4	0.005354658035214495	0.9877412748346156
Chr01N_44393057	0.16130264411654083	-0.01684612308792712	0.034249174650451304	0.6339484064079862	-0.012146752570184795	0.030224353562891916	0.7626630872804342	-0.008334505548380809	0.022786550597401867	0.6595345693994981	-0.00719213594228027	0.024968572414276264	0.806727925983245	-0.01390864968546178	0.03067338623258864	0.7599952390882193	-0.019594723565085785	0.037952869650967266	0.7435892476374413	-0.01660351541045334	0.032822744246851776	0.746013894691631	-0.02769425822287474	0.05027803400280277	0.7398144024326646
Chr01N_44428169	0.04743330530369338	0.003492274632976003	0.02470465777018947	0.8013711700114071	0.0022147417004349515	0.020159600462852766	0.9029943314904408	0.0034543776403102512	0.01691556228814847	0.7499838121264453	0.009030765045990628	0.02986468727916931	0.8806268742156294	0.016236880567405357	0.0460804964843197	0.872417748330064	0.005575162655750424	0.020169121246297984	0.888179544307866	0.006256030924320109	0.021045253451334074	0.8830499615901278	0.005651063904398971	0.019836772084588814	0.8863439054627732
Chr01N_44431670	0.06714522914450032	0.005740612390991598	0.02395859849762996	0.76133084943731	0.008316785674148978	0.02510497004669797	0.8339822123036994	7.11098467331894e-4	0.01468826154823033	0.7643932795397925	0.01009777355942031	0.0279517788001284	0.8388130578562227	0.016756275989795878	0.03965724782762979	0.8266814198351408	0.0134615401448439	0.0323475151636735	0.82733281022776894	0.012674822638215085	0.03033239518457315	0.8272040106195382	0.004817256052625585	0.016200350855147247	0.8564257852802073
Chr01N_44440377	0.12352314379222606	-0.001742893121407375	0.02415094489369321	0.7811366858157014	0.004395573809543876	0.0215321321532495	0.8499771330484898	-0.002239123257847388	0.015793742475001815	0.704565019247138	0.00896101939943313	0.02638916366475218	0.8300750451123249	0.00976220353053112	0.025814376528617025	0.8195618327674112	0.015334392603536825	0.034787470187042945	0.8040672676682961	0.014397032233701588	0.03243852215301998	0.8038178203314851	0.01818432067079395	0.03973673349102681	0.8023322686434192
Chr01N_44454763	0.010424334731724081	-0.0033442673499916183	0.019558896833746266	0.8100963202446337	-0.0013332594694937293	0.015387898380979865	0.9376211938139629	0.0029444673483358	0.012883751645183437	0.7628300336913978	0.007407935700740509	0.02998466210076501	0.9320740036377356	0.0038179835181843293	0.016771803534997954	0.9350581359842682	0.004861649697691209	0.01989986551270515	0.9325260187146809	0.0035319114710141435	0.015130162742989289	0.9341264968784112	0.002504125809814163	0.012069572569515952	0.9389573689898882
Chr01N_44460917	0.8009253074658806	0.06967955964240957	0.04891598726966318	0.17032267592098124	0.00081302581465754985	0.008267406616564107	0.9863039475745479	-5.218960293365379e-5	0.003914350067610702	0.9618866418209309	6.78452563189223e-5	0.0024334363661244435	0.9976184665518537	1.095423545725362e-5	0.0018215839099992293	0.9981815068385483	7.712461804287522e-6	0.0016540863845603407	0.998209234589075	2.1952519879137243e-5	0.0015753345975433861	0.9979904516033516	3.554304702401024e-5	0.0016887053220677444	0.9978095165856611
Chr01N_44481035	0.027734403731692482	-0.0035214267494428735	0.01890720393402179	0.8214473135535167	1.9609044272131772e-4	0.013660587493159959	0.9494146761363551	0.0034164248021639897	0.011677460211603033	0.7056692247665497	-0.0070604880043665195	0.028002054747832426	0.9281401912808251	-0.0031379214892284205	0.014488866607280706	0.9346185139560399	-0.005239483531038714	0.02066393569045649	0.9282377162756491	-0.004198898828493153	0.016931433882056583	0.9289838760115858	-0.0025230142406473055	0.011994474759523076	0.9359186317092586
Chr01N_44527884	0.22690122861596318	0.005280194955804549	0.01989583884862023	0.8416741677833679	0.04011872907793544	0.06680043361490605	0.6815989175596758	-5.098624685929682e-4	0.007658403416853182	0.8684554450188252	2.278051161428848e-4	0.004949269796457849	0.993177121872402	1.578765543287682e-4	0.00420280623501866	0.9935920395824899	3.9485312213650745e-5	0.0036315260310005567	0.994706509384688	-6.426038617170011e-5	0.0034611589424061897	0.994401438379621	2.2423894643702703e-4	0.004175095458615722	0.9927772803706186
Chr01N_44530723	0.6872084554789576	-0.0647169858683616	0.05142840826074105	0.22073792380912716	-0.0054537635013658355	0.022875860183629474	0.9301588861933423	-0.001415340666572437	0.009786569749450429	0.9106517534108892	-0.002678674113150275	0.014687565707798585	0.9512326783459614	-0.0019800140830107367	0.011487587182697274	0.9530185158877618	-0.0034141227318699317	0.01597884281333307	0.9463095775333042	-0.001003710501163073	0.00788588191262272	0.9594471945349977	-1.3046436042885994e-4	0.0069233833938856584	0.9707887452100096
Chr01N_44539554	-0.04601792633601412	-7.419059461672352e-4	0.017221403419484402	0.8631357827041635	7.090424110819391e-4	0.010031244268071409	0.9693856094552109	0.0010208693625605434	0.009693556407690313	0.8027627739598301	0.0022096370110217586	0.01615012034107064	0.9779564319827103	1.2478699188940185e-4	0.005126269104006941	0.987479659622766	4.818642928355451e-4	0.005701530773553811	0.9832870615765686	7.455724038778026e-4	0.006613564580852171	0.9805782575053253	9.173939375422783e-4	0.007596293014976346	0.9796870397548683
Chr01N_44568759	0.18065633726176714	0.008771090148653514	0.030590770257388378	0.6986545841756142	0.013989291372817762	0.03311271973608984	0.74194654523501	-7.072497058099704e-4	0.019291624164686987	0.7012181780665527	0.029129532330138062	0.05495995642642647	0.719330160253817	0.022719998537346124	0.042928565271811964	0.7215590379562967	0.021102752903910383	0.03980255400993365	0.7214995714986993	0.010807030098409536	0.025355952154907144	0.7532696412014904	0.029926180580642822	0.05188252221134337	0.7154043693223017
Chr01N_44581608	1.9003551488116106	0.031641432759824936	0.03716773668046917	0.20275533900458992	0.05349798250590718	0.04047293431579453	0.09960233183620704	0.024886146882396053	0.02673682646548304	0.1829840117877685	0.12969793937762647	0.05066248454848308	0.018155478603392793	0.1086826092455482	0.039028647742863895	0.017915182837028355	0.1007975689468652	0.03530383076811392	0.01780123542268412	0.11375690653361496	0.033213429433185365	0.017499543935008795	0.08310078855206535	0.03141117609808161	0.018737387021830823
Chr01N_44583266	-0.017670476178200115	0.008284580761977623	0.020611554777308132	0.7461484505048389	2.848026865507764e-4	0.010489470958989349	0.9607448681740254	4.12170427559808e-4	0.008982612042019054	0.828742493532725	0.003511668572716854	0.017580028994940967	0.9545191866244109	0.003592388255713552	0.017396967487856824	0.9541689351751207	0.0022464565457706066	0.011495948432821576	0.9550430102429751	0.002121326918454825	0.010782154282991804	0.954900674772389	0.001444329663726652	0.00820412066025215	0.9579060723369136
Chr01N_44588193	0.4722623928377993	-0.0369944967550832	0.04574671250175146	0.4030175794783001	-0.033049002371596664	0.044958841312701586	0.4769790643205022	-0.04041946791296052	0.042258969323736836	0.33632001639764386	-0.050091373765418244	0.05760892247031747	0.44394276960604095	-0.05542297798642711	0.058573813698305804	0.43301418611814046	-0.05887902699881987	0.059386344728543566	0.4298590592525886	-0.04840165430031338	0.050422196168711166	0.4324192367735371	-0.05783931480743654	0.05767435621663122	0.42956333043302797
Chr01N_44589986	1.4877712906205618	0.14541691181021063	0.07627878128714624	0.05135536139701834	0.09611619808460525	0.06599907807500456	0.11402236909855908	0.12565041353573764	0.05857913075283951	0.07094435955163624	0.049118254220535264	0.05343261288489939	0.22724672711527036	0.061941743613156686	0.04902396424046103	0.15155789810784473	0.08502709290198734	0.04986717850895586	0.10396388083150716	0.07264020970336693	0.04474351312435174	0.10976914711469492	0.08091951367344315	0.047520885912307395	0.10447754860817887
Chr01N_44612414	2.1300740510662535	0.08848173626979118	0.03113014500657244	0.009535864477443354	0.06937271645578506	0.03386266803995591	0.040827872966201474	0.013019337052258365	0.020284630894660108	0.2766158173157123	0.09435036368116255	0.03689532921879499	0.03153245411068466	0.058799412082070755	0.027370088380267672	0.038230344727836	0.088991006239027	0.02772792059221562	0.0305748566112742	0.06282189312047176	0.02328394981454984	0.031242360491756403	0.061302114807297865	0.023735646558297904	0.03183669715269221
Chr01N_44617979	0.27469848244168915	0.026236840846402213	0.03935054741180622	0.5261550982410208	0.014859209290266935	0.032290000204204986	0.6784972775291783	0.022038063089318025	0.032554378145268285	0.4963025240991793	0.04447393950878975	0.06447785148633978	0.6246759610690078	0.01736086253229146	0.03131772396417388	0.6591204347669942	0.02203391495576109	0.03498526924953486	0.6367370313250688	0.031288122988073166	0.04462726474093787	0.6246837575445644	0.02762728282873058	0.04059309191122224	0.6267981820760312
Chr01N_44629943	1.4530283431490845	0.04334494697396563	0.0499394124597022	0.209319561657904	0.02709961323521049	0.05243237154334768	0.32324611310029905	0.03620061845993745	0.03728552881187903	0.18527615410965503	0.1637010171267896	0.08805114636417352	0.05233859006273025	0.07193208331878709	0.05248460422865765	0.10204025000083838	0.05407950662676469	0.04665237598944308	0.14339808690429992	0.14557892864480304	0.05846787589909211	0.05070555904466657	0.09906757936545912	0.05002824435354884	0.05516860885585974
Chr01N_44675580	0.8036045711876262	0.021482962517762116	0.040525044777946086	0.4221927862996576	0.05144624705039624	0.05115329898331236	0.3091127581112554	0.08089335853861257	0.05518824882228734	0.16348191441138601	0.0734159846884589	0.0629729869851919	0.2808500707733921	0.05221911724608697	0.047643360684949405	0.2955061653853111	0.03567320189073943	0.03850812124582716	0.33495636394744777	0.070998217730853	0.05336841429033423	0.27174995182177886	0.0583267769367649	0.04716023816110351	0.2777275062588995
Chr01N_44685070	0.5279831957363307	-0.007654414190316425	0.021684540824496078	0.8016719880712853	-0.005669744845129885	0.0192689872125472	0.8628505999334457	-0.027326125907861383	0.029615585450922917	0.2606478705425702	-0.0022579525847394332	0.014529322404655909	0.8967510018537069	-0.008589628533694224	0.02307910730962965	0.8489474762242318	-9.700197271413899e-4	0.010543563644827537	0.9076482868049833	-0.005502111799579065	0.015969067014531182	0.8556248253082772	-6.867275870758858e-4	0.009933855244295294	0.9113862296539242
Chr01N_44686395	0.01685927135631954	-0.003960309455514891	0.02032151933976929	0.8044193432108152	0.0037376315062918174	0.017496502400958073	0.9245153885259156	-0.0012579720012775848	0.010813346557131691	0.7763889723243944	7.172346880767709e-4	0.01017424183835556	0.9630873286408437	0.005058808854962523	0.022049615331592536	0.9406122057730932	0.004241508290718143	0.01869815283553024	0.9409364625157945	0.003053548672623378	0.014215766281987303	0.9427156424535381	0.002152537092784345	0.01140348723101705	0.9473309353982277
Chr01N_44688771	0.6724711179030479	0.04472004742533598	0.047615521365837125	0.29547342723028514	0.0411140210652326	0.04875457899919575	0.35734205133158714	0.033342652662664556	0.03637267746862858	0.2959748073178723	0.05387801931996278	0.056155237588880864	0.32540951107745564	0.07643665119111408	0.06309950153399264	0.2860900545414032	0.09608380162051383	0.07170298905258102	0.2821895945938765	0.0730636074124967	0.057028145853323005	0.28351533391422035	0.03712990742933148	0.03962198277480356	0.33816536103682643
Chr01N_44690323	0.1629467984921579	-0.004957516534525294	0.030767795962659855	0.7311848595577601	0.007052575154526322	0.02872145080422586	0.829869322575989	0.013547012721676355	0.03062698457951069	0.6414005013524556	0.032392380998091413	0.07308048695404298	0.7862081382627314	0.01661160937637729	0.04012044074337865	0.7960331239246541	0.011055881375604572	0.030444880113152783	0.8120081903386253	0.02111761515857057	0.046078458064802257	0.7868174349369724	0.017047898359766035	0.03887373967082374	0.7908643489699282
Chr01N_44700628	-0.024491741856708684	-0.002009685432264324	0.018928934833702785	0.8456472087590801	8.267874422266661e-4	0.013292162791095963	0.958829737717756	-0.0010130092343175567	0.010810809684944224	0.8054728116824035	-0.003914230596001281	0.022207984837719158	0.9632661087635388	-0.0021916405986152038	0.013395173630049273	0.9649758251622511	-8.53597622321263e-4	0.007895005256899297	0.9722843544480718	-0.0013952541790681636	0.009436257330327798	0.967322182404377	-0.001893703564913808	0.011598444208901909	0.965117868070883
Chr01N_44704140	0.16883815649354986	0.00872523266071952	0.021622101506265375	0.7288267426782244	-0.0013988370299180901	0.013545974991594668	0.9157272693930765	0.00925724659802242	0.0165312228740687	0.576738888377565	-0.01088301777927389	0.03214395007166939	0.8787397204417573	-0.004345721599400531	0.015461200217503381	0.891196945832521	-0.00419279449712335	0.0145498452883948	0.8895193858327012	0.0011200598230697903	0.008829089724062654	0.9204020891081026	2.762452504996912e-4	0.008580941585459842	0.9343002291060234
Chr01N_44704334	0.24989402231801738	0.004290835405394381	0.020938524479525582	0.8316945675518863	0.0012704958413179675	0.015634400786375527	0.9254677433600553	0.018214388430827535	0.029855551969309623	0.4586307691196423	0.003759790103304689	0.017231067343019203	0.9149213187512957	0.006248841197732992	0.02174500815910732	0.9001146332320944	0.0018979384599500907	0.012001062021618453	0.9256875014465527	3.1923127725470884e-4	0.009959115614285039	0.9435964384310879	0.003291238317984909	0.014092084456566132	0.912036263943063
Chr01N_44704399	0.14941866686646238	0.015022469770966539	0.034842221251899	0.6595713198149993	0.015175128995321719	0.03584464634914262	0.7523235057281626	0.008569368659438976	0.023580700224626116	0.6580901698885059	0.04024449148907889	0.07576825124457999	0.7345468763974156	0.02035004305045241	0.04101860317232997	0.7422867602497002	0.022817743181740322	0.043843692086732805	0.7372170941985605	0.020644942711703456	0.03953421521143668	0.7374479604647828	0.02096488881979137	0.04006262478426227	0.7375092795182737
Chr01N_44708499	-0.04943494635809335	-4.7366262896492384e-4	0.017070423486831132	0.8681540847623482	5.961728334342714e-4	0.0096829535223831	0.9725895310344816	7.703684105255768e-4	0.009236385779899672	0.808290494591324	6.038678429472879e-4	0.006901726989611181	0.9856186952665131	0.001572064051369797	0.01264759031529822	0.9822896070574528	2.878031326888981e-4	0.0046860299180086435	0.9876047406199993	5.969260253559286e-4	0.00592871422325939	0.9844415020563649	3.40160633773922e-4	0.004735754325022128	0.9868758045223152
Chr01N_44709187	0.08720803296569807	-0.005850314534848879	0.025699869678929982	0.759409470277559	-0.001787786067174481	0.021707580454363495	0.8749099605097409	-0.008670395132849736	0.022048248976474037	0.6659127220849375	-0.022456266838273013	0.05297793645708591	0.8160445529379514	-0.010494448877684033	0.027780558447362737	0.8273935210667647	-0.01784915966284041	0.04113290351824797	0.8158653869261341	-0.010940677465185813	0.027191901071872457	0.8213129589873354	-0.011664362734291115	0.028710938937351296	0.82047784849581
Chr01N_44761398	0.6226269031364086	0.004945804761778796	0.01717049970522086	0.8610925334343709	0.003089538435032066	0.01417625124134974	0.9151588953698222	0.02610123605093752	0.02474950944164836	0.21460423323305167	-5.169569202526272e-4	0.010477440437631895	0.9450776384403566	0.00293358636834929	0.0124053439705627	0.9156743881752661	0.0022609483003268316	0.010376447147893837	0.9193937028883963	0.0034665332072656555	0.012748344262629496	0.9081558013479082	9.685204639670827e-4	0.007959546561162083	0.9351914300060012
Chr01N_44764953	0.6183503702482092	0.05080518613825015	0.04459172654670269	0.299861644139608	0.010144912794101209	0.029163115457010485	0.8640052187127285	0.010007096226585568	0.02331374849268292	0.7445098485884525	0.006940501561584028	0.022407353628302238	0.8809723431303423	0.006659395562846333	0.02052860262051464	0.8778160626915205	0.0036093941726971905	0.013528847560364241	0.8914527605759496	0.004728666316881943	0.015260936386869345	0.8813091915676071	4.799049116383235e-4	0.009269392272927699	0.9288973984948533
Chr01N_44815618	1.0701977862628609	-0.05915588793389012	0.037280895908158626	0.1260303005734702	-0.023291532203913997	0.0326528554787662	0.3287126905186065	-0.04989858838386308	0.028797233290239428	0.1121624578897712	-0.1190325691098847	0.06290301754756158	0.15744366673346855	-0.028861114388785608	0.028638903851186906	0.2500013979454574	-0.04261674840450417	0.02989897282486942	0.17632642813503396	-0.03545716856850362	0.02622994848810159	0.18542909210478709	-0.04340069712767047	0.028915388486528977	0.16980066974901442
Chr01N_44820576	0.2729046899191881	-2.586104733871745e-4	0.01721123238282051	0.8875789653552739	0.0027232777968255227	0.01761003357400624	0.921267223452142	-0.016494894751816737	0.025811479354103873	0.45337521233076683	-0.0038352213013124457	0.01720680631946696	0.9283351314822651	-0.004197803266758399	0.0172137686449417	0.9242731405850649	-0.0018677216049044698	0.010875383633698138	0.937745025866042	-0.0012425986070880195	0.009257544167294771	0.9434005608504412	-0.0027836080448704835	0.012697453313448367	0.9292886438174226
Chr01N_44860669	0.42421707043601137	0.03980257003123499	0.05094930004359542	0.4196889531374687	0.025194045169996907	0.0439056469969335	0.549729285182107	0.028707395896321694	0.03872969498038605	0.4246115044042264	0.039709053293804045	0.05525875873574631	0.5068450672726468	0.050534592908584086	0.06069164022575709	0.47906397969524506	0.0558492511693168	0.06324957058472201	0.47296147933239235	0.06492222057691395	0.06970588794282219	0.4704974390069686	0.051610597187541775	0.05856540590884475	0.4737413326695064
Chr01N_44869741	0.3944317660440118	-0.006574476134050258	0.029683238264244023	0.6531861493537248	-0.012614956332628725	0.03000559868578277	0.6550886389744676	-0.034123386146733006	0.03865254158527405	0.36774711032740937	-0.02491159241080837	0.038661444794904395	0.5929664004108928	-0.039663387207496334	0.050599029041117086	0.5628354204713095	-0.012674752886426216	0.024797468264553212	0.6364506639522314	-0.03233880248023407	0.041389405767225704	0.5632822420518502	-0.03170967388366416	0.0409775965795605	0.5640956452141268
Chr01N_44886748	0.844815065302825	-0.0401276641165359	0.03401993612559415	0.21629546451579906	-0.01225494115406667	0.027922343011854305	0.5769706436197941	0.01713253750923345	0.022057046278467395	0.42925773863558653	0.01117214419871826	0.02730941591204054	0.5921164130034026	0.0526987626566009	0.050916367302865716	0.4333347581871737	0.0010022486958814695	0.01882402139450573	0.701782196228928	0.026673816366293297	0.029130976343370373	0.4442525123138024	0.012680133096310154	0.02100427504322839	0.5307833134363653
Chr01N_44900801	0.37787877985708823	-0.02789243433358008	0.042242922263020836	0.4792789293868829	-0.01112500142129055	0.035818385493552686	0.649716021769823	-0.007789059790026075	0.025770693013174903	0.5864845278977235	-0.06759425996740866	0.08236423627497134	0.5053163167294417	-0.039120480495624166	0.05075959525623691	0.5174556903592	-0.05064240063959848	0.05994959071587511	0.5054870954867403	-0.033343244567651815	0.042865590449811246	0.5171154869929457	-0.05477836828573163	0.062470732812773426	0.5041221518118373
Chr01N_44902956	0.04656223421549031	0.00509517785210506	0.02539878136557074	0.7863906041670053	0.0030545310674678604	0.020061528777743705	0.9027748930273763	0.003204598182961243	0.017230696186370343	0.7604092237261468	0.004512492633765052	0.020647571409940876	0.906561575710252	0.005436532384885219	0.021091236519726688	0.8981902325530664	0.013551979939413908	0.04037576642993269	0.8821120271258827	0.0052677728429884095	0.019473082817270948	0.8954423746424188	0.008660128205504821	0.02761443787834302	0.8852172197820906
Chr01N_44903775	0.6392023111071445	-0.06680321624128305	0.05578329568962567	0.2343065328413968	-0.008344883130889158	0.026158811272095496	0.8610993669920647	-0.003164717006813784	0.014842343740610447	0.8412915313295242	-0.005332571481829315	0.020702022171243412	0.8812239190174285	-0.014648832591446389	0.03840584912926594	0.8532664298618808	-0.00533016220227076	0.018051312043875112	0.8726403645613096	-0.004483200207155887	0.016032828260821946	0.8764821509404248	-0.00930433101755019	0.02559814864732942	0.8560443163520248
Chr01N_44912718	1.5967873626340119	0.10049025445051456	0.04886587423303795	0.03592619383673124	0.0706355333921286	0.04873042328298774	0.09199809276786025	0.02507272155570473	0.03145871975643538	0.23284333883047242	0.15901723188602174	0.07268978455341726	0.045313922024776264	0.09662910234557368	0.048414668780410015	0.050144016849802193	0.09803830970603085	0.045296816701712546	0.047086298622320534	0.08210466848011697	0.039393851144559566	0.049159439108722926	0.11844794373874493	0.0453026811369456	0.0450475072168715
Chr01N_44918110	3.4163199702069162	0.06387557552978163	0.05572298292225237	0.1252606161492484	0.013125191604895123	0.06087053331722016	0.4133705087429943	0.04168696844898927	0.037488337816712396	0.1330530248107171	0.3401717206532048	0.06934163992982377	5.688142836158407e-4	0.1431349489324396	0.0491151597553214	0.002249960745575307	0.18213257434551042	0.044834398588871574	6.1261328492979e-4	0.13690117977194405	0.03969386949433685	9.172389387917519e-4	0.16704735110606542	0.04110595280277995	5.992816418578343e-4
Chr01N_44924734	0.14644167110275277	0.021389882068821787	0.04370942445873792	0.6482830395705693	0.004880519465740383	0.025976652894936256	0.8725870514478322	0.012506883217459635	0.032040906018311076	0.680695281853696	0.00852521547786388	0.029539470938242145	0.8657419456077607	0.013517866417426227	0.03831105292479718	0.8481148459817973	0.009099493800644495	0.028162128452472193	0.8573425265719545	0.017715859632664432	0.045731427419382305	0.8426497459457047	0.01143605257235162	0.03239130582866718	0.8493559100870214
Chr01N_44938071	0.03993670181194243	0.011243448648094272	0.023381434703198787	0.6864502213345232	0.002118413473238662	0.013393858618621662	0.9043180663481211	0.001161818021260486	0.011105319627248164	0.7917409650875009	0.004009069520325469	0.01543691287139629	0.8957955790817946	0.004383336081432426	0.014866602111062992	0.8877254655037559	0.006128682484220155	0.018374256726231202	0.8794247961146037	0.004601371745313488	0.014440699089338718	0.8823094042752521	0.009895713534995463	0.027618670325226812	0.8774408887899968
Chr01N_44954746	1.4366785827844712	-0.08620122944730649	0.038100730952181645	0.04462636531973707	-9.02115642659199e-4	0.007768606824147557	0.9796030523562753	4.537536488981526e-4	0.004439893621482083	0.9684356540659368	-6.834319199870615e-5	0.004962373602333358	0.9882808258345442	-5.36720418100892e-4	0.005443920282539376	0.9822776336007482	-0.0011401785022375384	0.008488295824608435	0.9786034341916128	-8.798485747261973e-5	0.00342035269450427	0.9875841740932707	-6.919746846664651e-4	0.005807834008174988	0.9801644047056018
Chr01N_44965879	1.911682249307563	0.09828223599496143	0.033091692210638346	0.01309118360024836	0.05322366466231842	0.03718504521155952	0.1812792587746642	0.027043477980654648	0.021787251451000668	0.20558464394187356	0.08430607120331224	0.04775312475900148	0.16631965938800702	0.03572016710817615	0.027532611854207474	0.19867401726421285	0.052261708101856964	0.030807245113326335	0.1675263100696325	0.05036420150533826	0.028921169873033392	0.16681773024294208	0.05178331851586508	0.02977778935154795	0.16686523586901236
Chr01N_44965939	0.7023968873038865	-0.0815533375588723	0.07063620240767121	0.20708902374158344	-3.111953337664827e-4	0.005805128956751241	0.990703932134165	1.8082666680079707e-5	0.004824971448012473	0.9520665552675065	-1.7482997927566115e-4	0.00388525277994383	0.9956630101324305	1.2570694172674057e-4	0.003184409836512652	0.9959048339072075	-6.6227254084283e-5	0.0026338374420030878	0.9964214896525452	-5.231779977410776e-5	0.0024250508235345906	0.9965392907487729	-2.821719459589081e-5	0.002419218546327706	0.9968517688094434
Chr01N_45011032	0.3754281051328634	0.022783274115818736	0.037300494314194375	0.5285449817772074	0.03483072109655765	0.04761557564863301	0.547283697770561	0.03325707629787962	0.038776442095596365	0.382236810811464	0.017921089427214355	0.03399622962710253	0.6222881959850246	0.053562959566906695	0.06451759866896084	0.5479881881984089	0.026969176606650092	0.03699169938647984	0.5617833744912896	0.018840672128066532	0.029037485460951334	0.5844100428449055	0.02074110857328502	0.03088831528016621	0.5777877623041452
Chr01N_45019174	0.6567867025627881	-0.03270067071102921	0.0397715140613422	0.33442130796537994	-0.034627295012386185	0.04157298733390411	0.3640870665619118	-0.03617000118745767	0.03403809712221393	0.25733787864065827	-0.06830940750177392	0.058186226893168776	0.29127570899798494	-0.06309433066218958	0.05134865524790533	0.28767359510692225	-0.038635602824683354	0.03771341876307708	0.3194656040223164	-0.055478208731763276	0.04417721068324686	0.2863738196245872	-0.08217132713127827	0.0591471168848466	0.28252764062221625
Chr01N_45022900	0.3649988009104598	0.029629745385380716	0.04044875697587094	0.45651233606907266	0.020236625638657062	0.0366473318492036	0.5850838193081939	0.011231850355413686	0.02493826168835518	0.5430657801021144	0.05820404027403827	0.06967182769913738	0.5152129978254203	0.03895502035670227	0.04836475884892278	0.5203582059779911	0.019281666349242076	0.03072981874198679	0.56979191093653	0.04905034206663914	0.055436595336111096	0.5139785670236986	0.01547925297383889	0.02707091245503926	0.5884716482105636
Chr01N_45040354	1.2838413940398474	0.08005276985261964	0.05538431717223143	0.15371949401234908	0.150706566863063	0.07706061335569882	0.08183581796964437	0.07498562820620168	0.0444207160015519	0.1349891569540602	0.0767605811236851	0.057534541094210745	0.17771732530054563	0.08943563665207478	0.05559790276563836	0.15929193085599114	0.04242721332890205	0.03752222568313197	0.21915012108065615	0.064762794423006	0.0418679533615977	0.16365568780163947	0.06520374185665716	0.04204224213758771	0.1642019540612393
Chr01N_45045866	0.13263411380134926	-0.007336792997039417	0.023145074032324332	0.7961191845117678	-0.0014211358180776345	0.012805384481577899	0.9585206281951084	-0.008982718183017569	0.019950809806898017	0.6130426377247964	-0.002457311921261032	0.015070159659182732	0.964498368966248	-0.001078915312735685	0.0090263458205219	0.9704754539512791	-0.0012498041688936824	0.009212236295643265	0.9685212769594771	-9.424260141297857e-4	0.0078706411449711855	0.9704813568419977	-0.0011136966797993197	0.008563526131458457	0.9692421982563031
Chr01N_45054444	0.23866225053661833	-0.02043681650331934	0.03181441538765846	0.5359182828922147	-0.021065290996875596	0.03427981509683859	0.6237173575614041	-0.00930795489670187	0.019996308887220107	0.5768022730105131	-0.03811251752572799	0.05329610557812331	0.6114452306438161	-0.024205224591113884	0.03549199820937517	0.6163693671420802	-0.035353453032899995	0.04743236144975128	0.6104780698189822	-0.02155789639515192	0.030972885818578214	0.6142765966560282	-0.02500638197360505	0.03502419711141547	0.6121085656382307
Chr01N_45082933	0.8137386318977765	-0.06563666921705252	0.043767135792520014	0.1669116771439325	-0.002479955152500414	0.014584740991931104	0.9634459942770768	-0.0015576818327230912	0.008931304472044113	0.9270854934524738	-0.0014486364050666119	0.010388243454528063	0.9735237196503795	-9.208550772163157e-4	0.0073239452701315	0.9752726101976903	-0.001129349008119223	0.0079800108060043215	0.9733305982119607	-0.0011641612306280999	0.007949807796505568	0.9727296502503638	-0.0010463564014725907	0.0074519347666010365	0.9734784431609248
Chr01N_45154910	0.1798096182834889	-0.012309153868710307	0.032511986247154456	0.6765309250613551	0.0016948128616909451	0.027788025417713004	0.8415081514096383	-0.015425063635347496	0.030586220049816395	0.5958019588560582	-0.021357736156729243	0.04559111510438112	0.7475684278406071	-0.009338571361100332	0.027078703164430503	0.7883293162568245	-0.02918531731207662	0.054192880502874255	0.7347845830035243	-0.023340518577132777	0.04414616610735265	0.7362766027944384	-0.018866209622281797	0.03789342407750294	0.7424010053722578
Chr01N_45165176	0.09026413491790036	0.001286803903223538	0.02498886245346811	0.8000792319699955	0.008860182501279986	0.02682251441902088	0.8293802702243808	0.0021062594276582327	0.01676447710478461	0.7595618565253961	0.012199430691526233	0.032675520334044646	0.8304588755884932	0.013751151496527864	0.033987086591219774	0.8234335303892786	0.017467154385185854	0.040666937882962696	0.820007942681799	0.01340470290710497	0.03205112939137519	0.8213759573585948	0.014680396847050187	0.03472256234429026	0.8207789821049329
Chr01N_45217390	0.02407955057909456	0.0022965311236058626	0.022535537484137176	0.8255580287696909	0.0014750796840896315	0.01746531645334867	0.9265756984083878	1.6812784997329174e-4	0.013622022810792873	0.7830106080262494	0.010010858487124316	0.035963606445606734	0.9080378690196671	0.0068447518851167495	0.02529474888464696	0.9101495924693611	0.005245108313909751	0.020423846499017417	0.9131415060665132	0.007613460994027967	0.02648787306157194	0.9077782758747842	0.0066048746033454805	0.02369325232227835	0.9090531535668723
Chr01N_45226389	0.3380120698782191	0.00315426567061888	0.02811323808737726	0.6813828417175716	0.01911440482252877	0.03335692637111118	0.6124164696052001	0.02630414960559857	0.03267723674117176	0.42102697234173425	0.028121857078605164	0.04133984557684987	0.5867440489322249	0.029456044307011757	0.04025778385019326	0.5755640205160614	0.036327841059548324	0.04627147678268563	0.5692320200427461	0.03810706719863169	0.047509245858121586	0.5686653010721747	0.024999120983903913	0.034160619843138514	0.5760533236157509
Chr01N_45231059	0.7554290240127977	0.027777759993044326	0.03576773291941122	0.3234575005272031	0.021111277684668153	0.03622702184250049	0.40948744303547746	0.00899343100990061	0.02467459782290825	0.4510150860798428	0.06180456798458408	0.04989688178701832	0.24509065407052819	0.06835017597802386	0.04826489414744198	0.23154505875618048	0.08194146605199898	0.05283490770208018	0.22902337082107005	0.07199591653492686	0.046729875338945695	0.22911546803850621	0.04123216283802138	0.03388061101001708	0.2511347754608137
Chr01N_45257273	1.1063079804314466	-0.02403808590012447	0.04166828504991994	0.32913113340355293	-0.010820586810121043	0.043660869903608235	0.45450042063408846	-4.4398328382651026e-4	0.02953714481494447	0.5330246156096308	-0.11171214182522363	0.0699120155956506	0.1181238804434992	-0.10232171655906494	0.057777959291956345	0.11522727540526323	-0.0796401211974543	0.04867801524201855	0.12010475710088264	-0.1106626621403822	0.05430183913638419	0.1133472701371191	-0.0857169718697032	0.04752870115654382	0.11545880971138722
Chr01N_45270200	0.5287285881330667	0.011337385566062886	0.02318919050707336	0.7474850882482764	4.1818042220342146e-4	0.005556279491972537	0.9838083742474498	0.013804060149084495	0.015487268532366495	0.420192869114915	3.117300731986306e-4	0.0043333802273879405	0.9881391832828431	4.524592566182873e-4	0.004599372690462042	0.9859886286349576	3.6838815385644135e-4	0.003897725029034671	0.9863427778622521	3.8889588535893146e-4	0.0038803037108328456	0.9858188253389456	2.4675876064958376e-4	0.0031226981877840168	0.9876263579916839
Chr01N_45296277	0.41264654639157705	-0.0587477733633808	0.072394463109483	0.3763165843635049	-1.501505655241883e-4	0.007881515027453054	0.9865461282898821	-4.7358750735478213e-4	0.007326008906706357	0.9066780344698311	-2.5056912570242754e-4	0.005248583074345166	0.9925904501283396	-3.156571101198332e-4	0.005238934933809208	0.9919054454907841	2.7608956408541994e-5	0.003930391757795431	0.9944424400330862	-4.7011354131504447e-4	0.005933836959144011	0.9906046665180183	-1.6315646571539078e-4	0.004131908279109209	0.9930152998752706
Chr01N_45382707	0.24997923398739816	0.008262853793557467	0.02647515909728337	0.6413291605096485	0.028004831264288915	0.04052256478495838	0.5870310342678875	0.013099420752380764	0.022621300077791853	0.5294342419185329	0.041778062132941496	0.05667546751854381	0.5978434193035888	0.016477520141485704	0.027576751138323852	0.6302092412907366	0.02917116693996163	0.039616973844881706	0.5983484351543369	0.031513782131100614	0.04154171988322318	0.5972939787108993	0.019381644569047264	0.02860580563022143	0.6081855772262861
Chr01N_45394500	0.26765965448990975	-0.020300611075758042	0.033062203328913915	0.5432182841823407	-0.022129622957131986	0.035515031801835496	0.6106717102582001	-0.01883828014744137	0.0272113005961055	0.47999664075353743	-0.02433036990385802	0.03785995464807146	0.6146333003123321	-0.02665170033748467	0.03805336815011887	0.6013217311558094	-0.029757244259967005	0.04044054291570829	0.5965377349737546	-0.021525254640149313	0.030964592623486435	0.6026877026883033	-0.03751235155188756	0.048710382493813	0.5950339959993924
Chr01N_45424582	0.17568005098811493	-0.021029764198564525	0.04403407523829861	0.638479152150363	-0.012968808871717993	0.036285629323501205	0.7743901774025731	-0.018711845582049476	0.0374424963360215	0.6000038699589934	-0.028776151747154127	0.0615281100651199	0.7485796246387445	-0.023571435865890684	0.049651727441002186	0.7501347711079218	-0.03438749324580892	0.06602584237646215	0.742224181399187	-0.01763845968514432	0.03845059560703778	0.7563408785290463	-0.023801661892541445	0.04802502550261339	0.7464557575079211
Chr01N_45462136	0.37497271180842945	-0.018708776976726953	0.04233315947373657	0.550182604106107	-0.022274086133073807	0.04460073390562991	0.5914132679886326	-0.019605163478083006	0.03449483024668531	0.4949797326225919	-0.058356677367883344	0.07849485830525894	0.5133524991882856	-0.04369579703979515	0.059106817802482094	0.520462209786246	-0.07423338530041791	0.0860075372514646	0.5026111043992162	-0.055327313422583735	0.06592953003893358	0.5042071686653741	-0.03780572717463093	0.05054588592985927	0.5210739619022162
Chr01N_45668174	1.7249301465128841	0.09000826721553887	0.03398236755364078	0.02068947608631576	5.1683425211011224e-5	0.001859523395748837	0.9984237752423621	-4.875406147813522e-5	0.0014996230168954389	0.9934117426626585	-5.7121823707077345e-6	0.0011889991709534713	0.9992240993176595	2.4732887390085506e-5	0.0011637462456775378	0.9989368079971621	2.9813613867453493e-5	0.0011739573104663616	0.9988422958361493	-8.61339303184417e-6	8.228953249195273e-4	0.9991344849047744	-7.768639269915042e-6	8.448829051447773e-4	0.999154967536289
Chr01N_45714389	0.5677779752184537	-0.008665288777357463	0.02438301081231061	0.8293625425806275	-0.07572116022595693	0.07056061221628139	0.3950136047300673	-4.6846142106480156e-4	0.008325206575347188	0.9193263963090392	-0.001497188617056131	0.010985025152777828	0.9649523673193189	-0.0029001942252427438	0.015480595081122504	0.9575461056916258	-0.001472569895716631	0.00945883857399121	0.9623596971855352	-0.0012112721033622723	0.008240335987127768	0.9636082114558318	-0.0010173519675859472	0.007768569682772441	0.9656995592094477
Chr01N_45738562	0.018505376597977772	-0.0023387516494515694	0.021529504524025415	0.8209086965765792	-0.0030502502303159174	0.018183957922926187	0.9104844056570401	-0.004354941918912907	0.016267829224716358	0.7347280616810199	-0.009656518273109382	0.032993678325819203	0.8998647130287727	-0.005757128647128526	0.021258689975977164	0.9051062813284058	-0.009498866579367377	0.03080467614741547	0.898572878728757	-0.005735847815840833	0.020193916700327177	0.9024508681728023	-0.001528068302537969	0.011560457939711067	0.9316428749904728
Chr01N_45741963	-0.08981277403119098	-0.0020365454717490798	0.013786227239684644	0.856156113379863	2.329961911581603e-4	0.00818110725754511	0.972560429634589	-0.0018122656990094646	0.00861829585972978	0.7719692133494221	-0.0011409372880200209	0.008581909739548681	0.9761305230875474	-0.001988310356151482	0.012882848354386918	0.9742743654849971	-7.05912246869492e-4	0.005654669150638546	0.9771236238593981	-3.779342630883042e-4	0.004045228458896479	0.9803949557085191	-8.788620908547289e-4	0.006397872431377604	0.9756410919087811
Chr01N_45798748	0.7623079399364008	0.037717661244501315	0.04179310560275303	0.404237447764928	0.048709551988313025	0.05159818189925767	0.4267732348738223	0.057554183463989064	0.04627971123895052	0.19809435011869886	0.03889665160443414	0.045204977365699985	0.45899494466502877	0.003252564724325831	0.02360131325105187	0.6789180027674814	0.01762944145731349	0.026494034684715673	0.5158123299237518	0.004262405493153749	0.019952666625651972	0.6564016133805042	0.022792321244531854	0.028695550759985044	0.4778243782641127
Chr01N_45882084	0.26884008103526097	0.021858993158188723	0.03465252267478237	0.6001449117117418	0.016160826039786323	0.03946852503042332	0.8246660970677974	0.0024102916404249966	0.011540986394188452	0.8312891491034126	0.0027327803397946037	0.015223300244428813	0.9548697626323088	0.001995381731839103	0.011717542986348486	0.9565463077500315	1.5808169924099092e-4	0.007055899187876605	0.9732038564818418	-4.1038947797280407e-4	0.0067459642597132935	0.9697253751737754	-2.6336701528825073e-4	0.006837978025742862	0.971891484936742
Chr01N_45883001	1.7565147653156803	-0.05322575064523739	0.03339286300290143	0.06568709926648031	-0.04975172119523687	0.03556356036567281	0.09320242785526667	-0.0421386221113745	0.02421919764481982	0.051706018347871585	-0.06289566766402808	0.036840901096406184	0.05605477255440894	-0.09130308733229	0.033078266614570875	0.025043414841333766	-0.0955302870429049	0.03075119261829288	0.024600089139022785	-0.08211186281069238	0.027429213253053652	0.02469372585620111	-0.09070535726669349	0.02884365702095702	0.02459431924743294
Chr01N_45883790	0.4299365912024343	0.010560894172144168	0.027541596418529626	0.7728844464324719	0.06720927394062423	0.06971960298367244	0.4432044828272189	0.0049483225238395765	0.017190321570914976	0.7910605997405968	0.007605779087850374	0.02427507421418502	0.8622609781587803	0.007161242985971761	0.021838336962972917	0.8587908025984016	0.007859630802705747	0.02229676535889277	0.8526873095988126	0.012045633441994115	0.030498752696149913	0.844600527899011	0.0016399053366246514	0.012511750579495986	0.9007455917778098
Chr01N_45891130	0.09797743073957801	0.011893316690069194	0.026570888773019236	0.6857498222821131	-0.002543299931066212	0.01496512268872121	0.9358211882005052	-0.003952942517591651	0.014062730057140656	0.7608341131166239	-0.004884639978829372	0.021652302296517947	0.9381459572427141	-0.0054634244990266236	0.022881573647377657	0.9367492298364163	-0.004099650390412732	0.017739927282792282	0.9376017200157684	-0.003686889781078349	0.016018721940586646	0.9377772237695846	-0.0026388232119474025	0.012638248922261074	0.9414767709916102
Chr01N_45891279	4.386193844602503	0.08079045630272	0.04797975741102244	0.04247628142234208	0.06569399383025244	0.051860534877986135	0.09691989520862698	0.11371492468234504	0.035446102163361144	3.9766662889015954e-4	0.15808078381285964	0.06515433110919522	0.0016351847575624757	0.1202823546430841	0.04826635937417152	0.002609584362002674	0.17388520930267257	0.04777593789032002	7.158920395851607e-5	0.1590362611591044	0.04172853353170389	7.057745179281213e-5	0.15083118570881066	0.04239309217558735	8.444950682554078e-5
Chr01N_45896413	2.078338457763192	-0.028137884651035446	0.05505333878755709	0.30038275284429594	-0.055849104457393065	0.05954736497588921	0.17345448539206965	-0.11592537389390017	0.045290673944183776	0.011546663575439542	-0.09516443350941362	0.06787740782600374	0.07293594028642492	-0.17113598681116188	0.07001258452984796	0.014665161335355226	-0.1514391868897746	0.06180839409132897	0.014910177087159138	-0.12030879199424141	0.05369787159945628	0.017812850286692328	-0.17859634385631173	0.06149301765946571	0.013979972747626412
Chr01N_45902872	0.025444044226094767	-0.004450822439095665	0.024930330010811796	0.8068216170539907	-0.003908540616991833	0.020332649681292433	0.9134817502802772	-0.004723825946078706	0.018525841940721138	0.7452158742576076	-0.005653791766536475	0.023777365170333097	0.9197262641676017	-0.00794117413464408	0.029339011222374384	0.9134299121438483	-0.00770352222520682	0.028140674397805196	0.913128597676799	-0.00418280711088215	0.017758766916233175	0.9209576260463148	-0.007478565044729007	0.027171052014190827	0.913068564188652
Chr01N_45947457	-0.009199194597921475	-0.003954298314445815	0.021407492944111567	0.8209817544396698	-5.331336278157625e-4	0.012784637194287322	0.964549860674833	-8.527165542315282e-4	0.01128415212787801	0.8123141447049449	-9.387304403901709e-4	0.009674179014118059	0.9755901793459963	-0.0031028221859558864	0.018788754687688997	0.9672330150745139	-7.719837154014004e-4	0.008109316189954786	0.9758447780469317	-0.0019760685202162235	0.012730677978402322	0.9685137375843358	-0.001718846211742697	0.011598629884940795	0.9695048655843803
Chr01N_45968437	0.9687931704266082	-0.12347023807217997	0.08989701760249207	0.11980974147506918	3.4896721887124073e-4	0.006353175712950291	0.9904436504445744	-2.620467750249626e-5	0.0044370759912334195	0.9706793866863928	-3.251059439374796e-4	0.005447349896323075	0.9936841968937511	9.734663768873381e-5	0.003608291905109204	0.9952385367290996	-1.8369399903754796e-4	0.0037867629440143193	0.994306949295672	-9.858140094921785e-5	0.003187397040885211	0.9950742409295839	6.031917592616284e-5	0.003110312777621264	0.9955196197721039
Chr01N_45984126	1.0702044691804737	0.014596307856979395	0.03745746483541689	0.3963697918950112	0.059858318933344354	0.045350556434403055	0.16012340261763153	0.020701863901137266	0.02826071888344019	0.284175256295195	0.054541199671910345	0.04551598005119782	0.18136868460065692	0.08303746956210321	0.04730102281715952	0.12428122716338794	0.08260237410679735	0.04474110047697119	0.1224595456615519	0.08455776696256588	0.04319932099831566	0.12139048976144946	0.0971602579204155	0.04749646196787	0.12103526852090378
Chr01N_45994454	0.6711815289448266	-0.02857916830934569	0.03814590550460983	0.352855432342818	-0.03545307076164715	0.041182803313167544	0.3526444231184508	-0.036601231182300256	0.03372662301184518	0.2492327305822366	-0.041878347697081375	0.043888597487907875	0.3315449966985735	-0.0450721738579208	0.041359249548127745	0.30281845674230146	-0.03889064092276664	0.036794790405725995	0.3097031106891256	-0.0584560795913998	0.04464863373990624	0.27842864512019794	-0.08368639200413816	0.0588366994584118	0.27631660259557755
Chr01N_46027548	0.3028174491421367	0.03745993760676175	0.05791939885935526	0.5332079239556768	0.021687375144887996	0.046371107481317134	0.7198615077584124	0.03297165550916305	0.05321963598004428	0.522404137620688	0.03493391532461085	0.0663308343611179	0.7111494231217905	0.012293767289920349	0.032085039342597044	0.7604634303194742	0.007394682068219232	0.025870805328421554	0.7883026311975587	0.02437250083222699	0.04486148035211598	0.7125386138337724	0.018145218291244148	0.03651658552457113	0.7257629774808447
Chr01N_46035598	0.15715163204557117	-8.663413901514897e-4	0.03270786309662591	0.7638298790319187	0.016290111664629757	0.04193087749132361	0.7816477041748573	0.007097101962771841	0.025082018996777578	0.7032465911312977	0.028529483838445273	0.06529066788613501	0.7765452617639014	0.028658641033230584	0.06204217990347009	0.7734641295583708	0.021668622743829594	0.04867941443535899	0.7776012871640687	0.02541341744550584	0.05377766671858106	0.7728863627328704	0.025373852045552286	0.053639285275436314	0.7730356387133752
Chr01N_46037128	0.26963327291432737	-0.0019433071249351816	0.024297589759836546	0.8039172694760759	-0.006161135271920882	0.02388807358812895	0.8337493498955817	-0.026269297974906534	0.041107201388491145	0.45169170030581907	0.0038398311833516886	0.02157428304220404	0.8625149935841864	-0.0010088731704084332	0.017624145311192756	0.8848477054686272	-0.010420651289822126	0.02616496899597109	0.8078639323903971	-0.012441356842176248	0.028794107340868343	0.7987808861799227	-0.0064262774475863284	0.020151315941187097	0.8298105088560374
Chr01N_46037646	0.8169222869364011	9.252615941409995e-4	0.008499011667731326	0.9614678715813766	0.10240108827979805	0.06323161699840654	0.19954738933510974	7.457999489928898e-4	0.0056461259978839865	0.9438095545122557	2.0841067885316795e-4	0.003949035809531686	0.9936356545062964	1.609270095682418e-4	0.003223010833188262	0.9937879629559636	2.49639480448636e-4	0.0036571477311689413	0.9927318686709091	2.2858698122111756e-4	0.0033602807827013644	0.9927489808336184	2.1282372632562912e-4	0.0032812761736652793	0.9929518610578759
Chr01N_46083747	0.3841271001305175	0.002405125461137114	0.014410097251925843	0.904537181540966	0.06675448195599952	0.07511682557953082	0.4901826492029702	0.001041505817693835	0.00761975064332673	0.8870322257199256	2.8650368707046114e-4	0.005070787317650956	0.9918975003421779	6.808564443829092e-5	0.00374092605568171	0.9937652257068977	4.124420465060266e-4	0.005210682551693309	0.9904006737669829	1.315746744994827e-4	0.0034058603402733305	0.9928360273265974	1.7083494841948718e-4	0.003650944385080152	0.9924251343070388
Chr01N_46122088	1.9752199117489804	-0.11842973537662368	0.04908417298077813	0.011581566689247591	-2.1507091731425723e-4	0.0040026120315663945	0.9957310819156372	-6.972645408786668e-5	0.0021386739737896546	0.9943806078242963	-1.9598675207909978e-4	0.003775905645499549	0.9960651553894881	-4.113280004502207e-5	0.0020031515240228684	0.9972536625101419	-1.4176647594673042e-4	0.0027475226243983313	0.9960901022597812	-5.3241077470792e-5	0.0017695680222750755	0.9969578710939737	2.1772843179449432e-5	0.001667668841195971	0.9974662578393363
Chr01N_46128569	0.3218972666662327	4.2159944078737626e-4	0.01752117774369302	0.8832938589753575	8.300729196407784e-4	0.014198413027960679	0.9369209603968224	0.02008427552216892	0.02947996327463254	0.39768398840105806	7.446485788801908e-4	0.012970008979870646	0.944931979225983	-0.0015845768133614163	0.01236736114715042	0.935880588617398	-0.0021733590014177107	0.012390309158159083	0.9284909052015228	0.0015630809550251149	0.01083722717279386	0.9332033988256064	-0.0017648791203447247	0.011379816503643168	0.9317804194472584
Chr01N_46154075	0.5733206635453518	0.001329535863729572	0.009789569562354805	0.9401529773193485	0.0781912753847312	0.06252286912371835	0.31874491158651075	-8.026538791585778e-5	0.004760164800072249	0.9401091020611388	2.8475233644219527e-4	0.004472556677286061	0.9938314180704864	-1.5916558179160912e-4	0.0030419498432416214	0.9944810302407547	9.815005644009565e-5	0.002452232608646409	0.9950512133086261	2.5773106388848793e-5	0.0020006754628158928	0.996065010744929	-2.7111092788066878e-5	0.0020758856131923493	0.996067753380323
Chr01N_46158559	1.209759585807656	-1.0012490434732734e-4	0.003368953669794094	0.9900315208469751	-0.1005091036521079	0.04315967716483377	0.08749497468109313	4.209360453465294e-4	0.003196566183420466	0.9686397115222659	-1.3021543604695203e-5	0.0010088829878657942	0.9993223204756173	2.184693365217567e-6	7.423070948435263e-4	0.9994577748575975	1.0366375122547749e-5	7.40260636686831e-4	0.9993054890091625	4.57037366232229e-6	6.208061703813393e-4	0.9994005929089488	9.031824494941962e-6	6.882087995629927e-4	0.9993192359905179
Chr01N_46166899	0.06907353108384344	8.295100643672761e-4	0.02527925574685847	0.8168189555092882	0.005256153636277755	0.023137435154434068	0.87439984932749	0.0024045216258219153	0.01734981046684607	0.7688583059024421	0.009320440076484122	0.03012378236281697	0.8686411801556361	0.008797000745317893	0.027467612246641893	0.8666134716293465	0.013770127125786173	0.0377122699776762	0.8569753665253219	0.013087806980805897	0.035502147621805584	0.8567964562779425	0.01199601653322803	0.033248560407750725	0.8578341961002811
Chr01N_46167369	0.13114478843263566	-0.006810855194922436	0.024243840469123	0.800424407765684	-0.004077411549198719	0.019446097385866643	0.9236399004610746	-0.011831949286644855	0.027084328757909597	0.6001208544710602	-0.0032087871428071327	0.016869552545971844	0.942013016681976	-0.0017129721320019724	0.012272516673731752	0.9501253969136294	-0.0030162714676453153	0.014987389457400845	0.9402323254407694	-0.0037077070468312804	0.016723589070491592	0.936409176569586	-0.002036329844033131	0.012180343556094113	0.9460956982605311
Chr01N_46172803	0.6750098747499416	-0.1073630436509303	0.1012484186887234	0.22409557042209094	-3.463571923271054e-4	0.007592637599285191	0.9864740106550475	1.416270963539527e-4	0.006263476066823777	0.9403050778264019	-4.0476398288208295e-4	0.006516754072396243	0.9901749917002274	3.58760849324361e-4	0.00578419561077521	0.9902021601141762	-5.036908889537147e-4	0.006311659494486353	0.9889474407543677	-2.30343446972031e-4	0.004686577344091062	0.9909571225394308	-3.114699345028701e-4	0.00514928290193837	0.9903047375080779
Chr01N_46245216	0.04220964806609176	-0.0026287193438603285	0.02155649624143094	0.8013898611395873	-0.003220669656189766	0.01807571416050772	0.8855808624261343	5.853219823943362e-4	0.013310716168841032	0.7625465647963638	-0.0041796901516851035	0.018076427278193	0.8886971265463455	-0.01487383435839715	0.0387956090619946	0.8556496858343092	-6.481207654042582e-4	0.01177893707006807	0.9196855048625205	-0.0015076782107070826	0.011510155881719273	0.9075720758009372	-0.006339418369070787	0.019157900230738024	0.8653600774882242
Chr01N_46257662	0.42637263655970675	0.001302443820137971	0.011334094728634827	0.9243314098368655	0.0016171334876247394	0.010429297572188072	0.9639259966318541	0.017956819822460234	0.018039782595732343	0.304541519856945	0.001175637660331058	0.008730346345471079	0.9739081295351216	9.258009349870622e-4	0.007004824177472696	0.9742448294817286	5.752964118438124e-4	0.0052720488790264424	0.9768716946228704	5.239454090184875e-4	0.004822512090300877	0.9769239351827721	9.144762902403599e-4	0.006557465323298285	0.9733413550262803
Chr01N_46276507	0.19392896827965328	-2.6488599350443765e-4	0.015276600502941586	0.9077194686761433	0.040732866239098046	0.0668757812388941	0.675064633757995	5.319769013598796e-6	0.0076196946460809194	0.8775677034060758	5.857899110438224e-5	0.003784451409461019	0.9955993244717102	1.9560390324700462e-4	0.004049337307410333	0.9942586116117044	1.8213355360386906e-4	0.003765092956901974	0.994254692602387	2.354171009637798e-4	0.00400037095655193	0.9936992565619002	2.4165178858054083e-4	0.0041058641655333915	0.9936980965396498
Chr01N_46332389	1.2200473246580197	0.13891860804748682	0.08741766746970221	0.08064399445174582	-5.928107811895048e-4	0.011434211972020623	0.9644755722240561	0.005024214634813109	0.02062582389090504	0.9115641222149053	8.838858284289486e-4	0.011401843013178864	0.9633839760429909	8.675758758835881e-4	0.009927278785904924	0.9625583204724939	0.001921009795379108	0.01155920036265297	0.9525227697870597	0.0025958740140102376	0.0132179642312201	0.9475601626689918	0.0017636065132099195	0.01089243356244001	0.9532126695318675
Chr01N_46333243	0.712394925094461	-0.06485941439686982	0.04901174735994672	0.20245723081608946	-6.378357128462202e-4	0.007184318334576326	0.9860768915589198	-5.111104904812998e-4	0.005384114103345832	0.9415584612232686	-5.247643162027035e-5	0.0035714398309034676	0.9950704382639572	-2.5129275069742693e-4	0.004041405369493846	0.9928949990854805	-2.37588139795046e-4	0.003747000525763719	0.9928219817274441	1.071103330109075e-4	0.0028005517754466384	0.9941283156269128	-7.005991630885605e-5	0.0027451104708071782	0.9946556811140878
Chr01N_46367053	0.17275346109680292	-0.0071468135969948	0.030114261272469134	0.7342583717149236	-0.009190048351922178	0.030786026801661585	0.8056443935930149	0.007860187388360487	0.021987047788157275	0.618871828712918	-0.02519432468698051	0.05745651508436651	0.7713258960583746	-0.013247476101372849	0.03437297645533742	0.7923316755891947	-0.02889812283243131	0.05871614579891595	0.7647710112893658	-0.018331956033288598	0.0396663953411614	0.7704511181264027	-0.008450576770164038	0.025538275819843765	0.8101644461973947
Chr01N_46401308	0.26625234013712523	0.019350910654572888	0.039610524229135635	0.629341446551658	0.024014382258739798	0.04514657711319865	0.6901249262488518	0.03373914602448829	0.04990907449879785	0.4741669326512683	0.013814036734170901	0.033759773335680844	0.7421921356867043	0.026575763810472063	0.04723028021315418	0.6957057513385332	0.02247892737962449	0.04062276704743295	0.6988270219945257	0.02873672039330414	0.04830638979656573	0.6907834743482194	0.020412228199728707	0.03745085075467067	0.7014441413399466
Chr01N_46406007	0.7997171576418928	-0.03706453102091625	0.043766683503270044	0.317266287138953	-0.046251431247297706	0.0482468564158636	0.312446570872402	-0.07454802316555657	0.05177058454385207	0.16484426908895033	-0.01568464887443329	0.03971067995376369	0.49157269393251624	-0.03001817341521188	0.03880580599465592	0.3706734338406852	-0.027073796035689893	0.03521545724116426	0.3726989553077501	-0.0860451872181349	0.05980973941468079	0.2561772955027978	-0.029089325512723686	0.034769045836230965	0.3530848588300781
Chr01N_46435048	0.2277043520863712	0.0010975910895730978	0.016342570757872182	0.8965670029566104	0.04441539885103391	0.06570236342373531	0.6274447752273821	1.9337043510874442e-4	0.0091345797066776	0.873418960361548	0.002717983164022866	0.017641220238491323	0.9685566997845609	0.0018060682484145087	0.012294393375119984	0.9699046483391356	4.319980261526e-4	0.006767715381900169	0.9789752887729887	5.0479568174532e-4	0.006529302118999078	0.9778353872876927	-1.583788165451044e-4	0.006081817780031846	0.9818168308191911
Chr01N_46454582	1.0405886551405692	0.03600297408025457	0.04724312306036462	0.27900631762470585	0.007504254608464003	0.04892838501034832	0.49515036170479887	6.758600469844693e-4	0.03257772621478225	0.5368796358311609	0.1302934973955886	0.0850573808028996	0.1353971231025921	0.10584350472501969	0.06553809405242504	0.1352368126156079	0.097300043122698	0.06027155153377492	0.1354273604929273	0.09331577778166442	0.05513286974169822	0.13381234736246378	0.12333426166497558	0.06567837347794608	0.13162282679680543
Chr01N_46457571	0.0344622837183997	-0.0042572368909067635	0.02218914915527768	0.7936683742807414	-0.002398652353162413	0.017141596106372097	0.9071982807948051	9.036676620725172e-4	0.01311363899780117	0.7611681702066146	-0.0013088668521772946	0.014388860399339742	0.9287365003679201	-0.011350421603231029	0.03392231952222956	0.8832033805882247	-7.094851197292464e-5	0.011128983685907277	0.9407934107825016	-0.007864348044185922	0.024171457092435254	0.884432304963241	-0.003911714119224818	0.015253966961953754	0.8996780005618908
Chr01N_46609768	0.5229388585696277	0.05498216051452218	0.06411403424901109	0.4010259997781914	0.07008712600781963	0.08132637287448677	0.4516272210542737	0.05812023548255798	0.061739278849690875	0.35084273810407834	0.04426957520892348	0.060021265571946036	0.5111086017103176	0.036309083146943276	0.04913629571303883	0.5152124791663617	0.04483621412668504	0.05417215033020321	0.49511255846822005	0.023018001454563192	0.03576596081632888	0.5476598109429623	0.04240431365505602	0.050993922134233094	0.49544600327810184
Chr01N_46680714	0.13277561171727467	-0.0017265851218581623	0.01628299783290572	0.880719746242185	-0.02772654640059143	0.054546921934310585	0.7501269090002525	7.882090669527125e-4	0.008171136156900592	0.8415869865773011	-2.0386291047895606e-4	0.005027910126125071	0.9920534970590477	-5.725445898855661e-4	0.00670469963805157	0.989121306833175	-2.3567450379372262e-4	0.004369997987691771	0.9913256401893115	-6.515297506579178e-5	0.003636544993082595	0.9931291108711525	2.2759141699406913e-4	0.004216716483910613	0.991324134286446
Chr01N_46741504	0.25574184247193354	0.006983302228876728	0.021370210962609357	0.807292490002115	1.584406050475834e-4	0.011371156569072902	0.9613179344706283	0.013702048244938436	0.022277365363805132	0.49105307724612735	0.0010736246385720926	0.01013387156636131	0.9616162260603273	3.910847344087575e-4	0.008048063521857933	0.9676262138290405	9.070188386094296e-4	0.00816887739042503	0.9610475569127596	0.001784876899187509	0.010012968965470095	0.9518330559567674	-9.330177619477086e-4	0.007989011275527683	0.9604405249849379
Chr01N_46747465	0.016545893458377793	-3.453728877877444e-5	0.020553599989228087	0.843813874783878	-0.0011316992273392	0.016141565562111698	0.9315854498601619	6.387788978230225e-4	0.012807949483669482	0.8027240978875875	0.006241871085730523	0.024372642007498474	0.9165783274084558	0.004287365955656422	0.017908381798331426	0.920606652859055	0.00421634514016453	0.01726832821473874	0.9195839817212234	0.0031231842268673	0.01398747757448655	0.9241086278715871	0.008475988147053682	0.029383428996945318	0.9123702825261263
Chr01N_46769691	0.06666556687860115	-1.1731390230617023e-4	0.025160968958999403	0.8288532170579412	-0.003842941521690834	0.021577646596920488	0.9029406478991735	-0.008612281511125157	0.025103655952371677	0.6958330787098304	-0.0058642889475669195	0.024361119331555162	0.9057585074886559	-0.005455426699208464	0.02201895515846565	0.9047713782861649	-0.01253911828802638	0.03963505561287212	0.8902016735356293	-0.0052217878110349955	0.02030714819326716	0.9028701950975538	-0.00824801245433498	0.027881298331144676	0.8936549745765394
Chr01N_46772534	0.05065315190932657	0.005480103631959333	0.024574063927510395	0.7904524763532567	0.002077157899379544	0.018971942773814896	0.9107300455577853	0.007423265908636942	0.020723961311474567	0.6899781316272466	0.00845669417089916	0.028595114561844673	0.8923984358773527	0.011532963495575699	0.035438278802495025	0.8879512430848615	0.008472732041382589	0.026951941454383673	0.8893770644873547	0.004408293499170632	0.016767838093539975	0.9008156035742155	0.00532488041398921	0.01894052091092602	0.8966021769738987
Chr01N_46795444	0.15337283001896562	-0.00752007021858178	0.02899258556165448	0.7118167187423918	-0.01110373913127214	0.030322992721198084	0.772290142565691	-0.008407010653109448	0.023388990322402617	0.652751398753903	-0.011602502183093806	0.030965578875388568	0.7828187759294759	-0.007179220881141672	0.023903236390488653	0.8040950959696571	-0.03246488543496017	0.05908092989185882	0.7399428427505406	-0.010683207258864591	0.02559003075242372	0.7712053913715771	-0.005541255611915503	0.020650540273599482	0.8123476025521437
Chr01N_46799090	0.038090957745623606	0.003663981562098439	0.025177337146905995	0.8065009190956406	0.005450819828681528	0.022927322177968036	0.8928748962791752	0.004319765449176829	0.01869743150848518	0.7523367694123289	0.0052889578971144525	0.02213846991200267	0.908436968596362	0.006920211808841691	0.024913796866285743	0.8995928737116194	0.00881851496007252	0.029189775866749708	0.8946839519926327	0.01011100958160412	0.03218911740543648	0.8932230692317107	0.008427428147748923	0.0278499019603064	0.8947716195846905
Chr01N_46817834	0.15186905703189263	2.1446709739070835e-4	0.01821580102847087	0.8874183831402295	-0.027952992499683516	0.05671368082726307	0.7579360782792168	-0.003605075224947605	0.01436315943918031	0.7822574226353447	-0.0014231163801233337	0.01183276495991058	0.9749192456758337	-0.0017497426666445166	0.012713085197789757	0.9727827074919794	-0.0010509909724249077	0.00908369773374244	0.9756652206902587	-6.068989412106109e-4	0.007342295355416675	0.9790009997687722	-3.179834712399094e-4	0.006684243011759635	0.9817543583018006
Chr01N_46822873	0.3138545656734337	-0.0027410695541679854	0.015296632475797493	0.8919300257877509	-0.05639011212615213	0.07152810012114705	0.55375424151127	-3.256787851605401e-4	0.006943321979397739	0.8961678443857966	-1.4273926993013666e-4	0.004148754703432711	0.9943854768332883	-2.695767926381063e-4	0.004515955182018633	0.9931330779334349	-2.431600314450139e-4	0.004093843811374892	0.9931539240404846	-1.3271018280549125e-4	0.0032921856256147315	0.9941292390276133	-2.4963948733541403e-5	0.003029842256398831	0.9954054827461017
Chr01N_46832497	0.7689655972788686	-0.01990120602777904	0.03397297412277891	0.3778239710019905	-0.02264152444459809	0.03547452504347009	0.38647425771772237	-0.010966489328949626	0.02480479845483877	0.4188767617478847	-0.031006011917196187	0.03736699642109828	0.33197502610642493	-0.050070249700624396	0.039279884113183706	0.23561831580947268	-0.016926291059174193	0.027265435702773597	0.39744028527021036	-0.042660674044115464	0.033005793080940225	0.23429699874896603	-0.08695718502410649	0.0527768597692947	0.21849061285487026
Chr01N_46833439	0.22434743562534185	0.012557805692903374	0.03262097322135869	0.640147193763388	0.009593223511115119	0.03024340158516191	0.7378355873501825	0.002257172765347911	0.021233539377152076	0.7019398720945185	0.012374258478888171	0.031834902512627425	0.7297848876194998	0.029111018343075924	0.047612320011256745	0.6624768624977955	0.041050578116993655	0.06192095015608628	0.6570989765042181	0.021419336310198368	0.036229100405894624	0.6680427710697018	0.024853034850654425	0.04071694680608591	0.6634739793689038
Chr01N_46836864	0.8799512216224132	0.029102455008378637	0.05690834420705939	0.39065429111287564	-0.049003337457482476	0.062205766971061546	0.32460311124939456	-0.0352475189497461	0.04214811889614495	0.28500194920033173	-0.10197271742503794	0.09136527142663481	0.23207718584700554	-0.0673122118897658	0.06455398128463348	0.25739783795474525	-0.16642548656986264	0.1078409175708546	0.20116614152573475	-0.049316056764880656	0.051625043756677584	0.28407852249977095	-0.031357456545686516	0.04682071818898277	0.37321335600753014
Chr01N_46851641	-0.026398266227238495	-0.0029432155353305194	0.01950594664660818	0.8359841614055219	-3.0998157766532614e-4	0.01087603873267143	0.973233280767075	-1.406524005367448e-4	0.009781884261809912	0.8235434503302057	-0.0018206155546478153	0.014576834031609323	0.9800870286053988	-9.225359793206606e-4	0.008552309189686138	0.982091441407543	-0.0013612280623197272	0.010922627711791763	0.980288208741143	-4.1124469130940437e-4	0.005613220672044768	0.9852684440715032	-7.533268970952921e-4	0.007253970608918606	0.9825536103726613
Chr01N_46950320	0.4631026968568501	0.022727120346423373	0.03231517994707853	0.43126946398230004	-0.02236276501211481	0.03520976982299658	0.5926518530507396	0.00108516408303429	0.01713801831615309	0.6970418958719573	0.001585833113463958	0.023545596116009076	0.769722459670472	-0.044656700601286604	0.05602429321364672	0.5750413993957701	-0.006148335577442468	0.019154021613350402	0.7019851635536996	-0.01061222586257942	0.020565225802269195	0.6432040482148964	-0.016313380206071437	0.025438362859856255	0.6039332037561247
Chr01N_46952478	0.1372106944958227	-0.017777584370703342	0.03387069863650327	0.6440766046196473	-0.00290743313905335	0.019978360504476666	0.8886190633888563	5.858469289578617e-4	0.014521987526376111	0.7626889152428249	-0.011652230824890279	0.03355621009146826	0.8583779532467772	-0.01152982179456819	0.031939472466366726	0.8560770136444237	-0.00844603581557615	0.02463635943279308	0.8603752942079079	-0.013654196421526715	0.03557053825289934	0.8535018984265997	-0.005394613979350299	0.018310469382225938	0.872914351190338
Chr01N_46958002	0.6155948822180257	-0.03975268898476099	0.035849460411594036	0.2766792118194312	-0.05664694834643087	0.0462013276057697	0.2963320250746605	-0.019772826769627962	0.022612667486758803	0.3246816407702954	-0.05476691577501361	0.04655521441560817	0.3153825160516257	-0.06194703100052664	0.047555079883434596	0.3101383576030492	-0.05043846727753256	0.039565459854619206	0.31066689465266406	-0.026857322290663878	0.025843440300572538	0.33673255196009055	-0.045746185559582535	0.03614842383029018	0.3110171991076258
Chr01N_46962386	0.5101551119498854	-0.053946953355861624	0.061977391633704484	0.39706909163062154	-0.06647486305809364	0.07560123786578915	0.4545920923461083	-0.05408032241790508	0.057847460269684535	0.3575081856521217	-0.04830552072542772	0.06309763519677243	0.5035417733806735	-0.0424725382384553	0.05380308628168645	0.5019162219730158	-0.0509433898966179	0.059024753646728004	0.4903631923786327	-0.031863959080004785	0.041794467249014394	0.5112576806777257	-0.024587760508667997	0.03657513409804469	0.5392367073076061
Chr01N_46980070	-0.037840208685381	3.397218398102527e-5	0.01810585661846393	0.8721939266045817	1.2878577857371683e-5	0.00989035988988136	0.9798316738131524	-7.996700260941822e-5	0.009167715256714911	0.8260257906379145	-9.870578261299886e-4	0.010522918319052676	0.9885796257376863	-4.1448940478062686e-4	0.005697610804661339	0.9903720576145931	-4.8637415962674973e-4	0.005995964340941435	0.989730993050365	-6.082565694144382e-4	0.006745210888691345	0.988990601871272	-3.0770490638580236e-4	0.0047181140931856075	0.9909035193752757
Chr01N_46993705	0.006613866327055597	-0.00671967634676111	0.02227154753459101	0.7859096415316	-0.004171835626347897	0.019280152235825642	0.9326690388129604	-5.857539758742714e-4	0.010365497499220326	0.8239257321503332	-9.623376620991273e-4	0.009160181225394368	0.9740898656499781	-0.0031032111580428187	0.017973435965361804	0.9658301839495963	-0.0018210915612151585	0.011513280691500202	0.9674832613251614	-0.0010797262269020681	0.008140793635270366	0.970967085998402	-0.0011768312311573987	0.008605939840118645	0.9704403431678452
Chr01N_47005918	0.5223983689822866	-0.03041546279529296	0.03576704011808793	0.36197835130530465	0.006653405333629462	0.025824189659914808	0.723860430605676	0.011521851655263014	0.02144121240904243	0.580128672759745	0.04636737742139275	0.06302323771078008	0.596224802152404	0.03598845753633926	0.04857647874789234	0.5964342388825277	0.031077626640941856	0.042405950560546773	0.5969919069531445	0.026391177696605442	0.0364042066240673	0.5979695309694038	0.02034255765368256	0.030223562681112145	0.6076429632583552
Chr01N_47007044	0.7833759084069964	0.01089278503732478	0.030648621889521485	0.5755365850623103	0.0028139997620299285	0.0300440260095627	0.6788964986280709	0.0605247181646058	0.04650490773723524	0.15985319476601373	0.02674308750305347	0.03765662178168501	0.49232570099243944	0.04235159486932833	0.04469229264015307	0.4342603251250006	-0.00746245173273017	0.023565356886244178	0.6170463487828652	0.021251000873487077	0.02805188478600684	0.47938339408017616	0.014087417757454378	0.024899786961680118	0.5390984495074077
Chr01N_47010656	0.01932604607017906	-0.002774087342021098	0.02199587925394299	0.8178205832866233	9.668820102988233e-4	0.014864091571024557	0.9477419956866266	-1.133352966775982e-4	0.01242697697741613	0.7984376813968196	0.0031712292174354106	0.017375808053869287	0.9474683564076068	0.0022323571227456044	0.01371622844687341	0.9510822273788658	0.002208671470277271	0.013142988482904645	0.9502719146582262	0.005877907568356245	0.025329143055055212	0.9398823454020604	0.0028616043210733318	0.014814780785892491	0.9459900285088789
Chr01N_47014723	0.41237521949012407	-0.018764894940044494	0.03139403353145286	0.6197623660768552	-0.00657817596553315	0.02144157306370829	0.7766444449626051	-0.02776622538528387	0.03258871971641115	0.3528439355253259	-0.021919627577096493	0.03910352684585728	0.7127906720956205	-0.010108253904323567	0.021897628996495135	0.7402516399093046	-0.004279875589942548	0.015278827039932056	0.791125243918499	-0.00878384864123598	0.01864885180958599	0.7375085907584888	-0.01796106022641677	0.030967994314754863	0.7105196459637799
Chr01N_47019276	-0.02841635742957056	1.7099428293823965e-4	0.01867611967623528	0.8660151739905192	7.18524417644298e-5	0.010778125940396623	0.9743862396057471	-2.5495830772685144e-4	0.009843102543387829	0.8217059598239845	-0.0020643512924532867	0.01566983625720856	0.9779244278728435	-4.2731331901061357e-4	0.006501421699771542	0.9845457445888228	2.9455964408313753e-4	0.005749243780882111	0.985466538425046	-8.195861285346418e-4	0.007506207037351935	0.9807061167075315	-6.27486906019115e-4	0.006722627537990472	0.9822792987847261
Chr01N_47032170	0.37201712241537976	-0.062127665474096164	0.08506715901632776	0.4126759517195737	-6.749656179728082e-4	0.010115572011192432	0.9803796529718032	3.490399766019535e-4	0.007712431396506566	0.8962146978128602	-3.970167228229432e-4	0.006874998914916067	0.9902696903143237	-6.75742406657395e-4	0.008091937545819326	0.9883588520348187	-5.713405530157912e-6	0.004891374145925172	0.9931571402553329	1.4447277092572458e-4	0.00482931549899713	0.9918005732782623	1.0289169136371052e-4	0.0048433622813933526	0.9922518550891232
Chr01N_47070247	1.1177261498727915	0.018314357958001546	0.05087856909546114	0.4017791581442802	0.033474971312328114	0.055579959426070503	0.33294092056827307	-0.003906951657330535	0.03532447441055533	0.4914610218257156	0.1689280080532809	0.09872526252099303	0.11459889136295474	0.14365306435892766	0.07815331952298213	0.11357819144693299	0.13269803327997648	0.07133610342388301	0.11346755282673839	0.13217252884757738	0.06702283912147323	0.11272695084290638	0.10920083545366994	0.06042257857941831	0.11497712913136031
Chr01N_47081389	0.10729207805800607	0.014510063125785153	0.027525722384064925	0.6649805578961884	0.005021987499552147	0.01896919982511682	0.9005541650860537	-0.002354520783326903	0.010728860856242466	0.7421189571340733	0.004763567784167706	0.018445291367959957	0.9139215699882215	0.008648982264830917	0.02865098870485472	0.9074935167249343	0.004444627710856087	0.01610624374685553	0.910530160503237	0.0043727325904759475	0.015596962544600447	0.9097629424552923	0.0029863279932627307	0.012059331722365752	0.9164463309562763
Chr01N_47104066	0.8771429080407835	0.09211472947058605	0.06866155954833959	0.1451389452253722	0.0010299438763779793	0.009582164227218469	0.9828256112017322	2.5025398245811836e-4	0.005161356123863531	0.961478022485398	-2.4906100322181665e-5	0.004236125750701952	0.9943836582812349	8.034895428529283e-5	0.0037084481966040725	0.9936808484470881	3.2074602759348653e-4	0.00453683111647335	0.9910939455431345	2.895435200010985e-4	0.004157755668200421	0.99116993912869	3.4971160733504456e-4	0.004638827464909189	0.9907670985491487
Chr01N_47123376	-0.03201079098666026	0.0026437039088975803	0.017933933017235493	0.8409436962476085	5.6284207064533114e-5	0.009129172658992527	0.9793613928227793	0.0012722190547239736	0.009009277806853214	0.7892113893919022	-0.001340261736034305	0.012366960691127507	0.9856416629959408	-5.289505902497676e-4	0.00611776869914895	0.9876478480146473	-2.840460506068154e-4	0.004584831202326833	0.9894780232683975	-2.5232165799108513e-4	0.004200468042204736	0.9895950035996972	-5.947136326558963e-4	0.006202495201191301	0.9868274980536762
Chr01N_47127216	0.270185256527412	-0.00284578314853345	0.029788760690504096	0.6967951877721308	0.008298035581406503	0.029330169647198222	0.7321120577508443	0.01483483491590631	0.026790843572907765	0.5501146821762354	0.04842940637921318	0.07227507881964351	0.6318872572515346	0.03464092850818573	0.05196781001085807	0.6334224617692019	0.016598433109734294	0.030708831720571157	0.6665388741539228	0.03325133454438582	0.04838425460073329	0.6319226615155187	0.016298131046992487	0.02922225238785887	0.6621700521307937
Chr01N_47146820	0.195767696032637	-0.008573540237807882	0.026471380281284818	0.777118629440724	-0.005764154434547475	0.021886002733995387	0.8858890942788609	-0.017881059006997702	0.0336406618905119	0.5224034340802735	-0.006783450808311062	0.02397561155100951	0.8925764008034603	-0.005178762716181694	0.019309726415740747	0.8964004719441996	-0.005830911949615322	0.020071329690762363	0.891243535658471	-0.007152590812395748	0.022725664791125668	0.8858282592655871	-0.002586716979223108	0.013522960449505473	0.912322637096221
Chr01N_47155430	0.441143984216729	0.015497069513673233	0.03231710648615123	0.5212110316684366	0.010852293012167722	0.031147049751507044	0.613096514326385	-0.004438164811028782	0.02234659993082366	0.5630664380321149	0.020514266356154956	0.03516001864881628	0.5466448675511137	0.019057756671143098	0.03076316896382837	0.5357544400413952	0.03821712375232895	0.042226880818633024	0.45818007492439355	0.031585887778810835	0.036003818360331695	0.4633969645830168	0.059858346991422964	0.0592647995663491	0.4511693291320161
Chr01N_47200593	0.10482163157046581	0.003099710148251259	0.025957025539995342	0.7793291391957329	0.008337273657396515	0.0259658496614126	0.8238273702800833	0.010214888834399726	0.023908089984362682	0.6460507698795391	0.014420661526789868	0.03562347124845124	0.8133691737790666	0.013619441875409135	0.032680137248654935	0.8111531949804179	0.015468033109219731	0.03538145345648358	0.80721415699630406	0.006341593545833485	0.019317279130545498	0.8357437966856228	0.018507070193308314	0.04076070610987129	0.8055633830380633
Chr01N_47206853	0.4507761224757115	0.036670553525432074	0.037255535973849715	0.3524663804100323	0.01831187347942418	0.03017321117117864	0.5371120412674453	0.017495537601821463	0.022848637583256073	0.4162191394735763	0.036189320017098466	0.0417292869019191	0.4698915216226738	0.05619834006263121	0.05575367594909721	0.45811097152836355	0.03631551854629221	0.03812135885358893	0.459653096756073	0.020613668965531594	0.02524867495054071	0.4823349556691336	0.021879272288314003	0.026438847851065907	0.47979273973732767
Chr01N_47250714	0.02702875645741963	-1.65012179579198e-4	0.0209907192189267	0.8413855390051824	0.0018408324201131415	0.01576133039981865	0.9263560367747645	-0.001427017878292097	0.012645203482852082	0.7561801986120005	0.003958056419654566	0.018249386770282965	0.9244165694683457	0.004597056820598465	0.018803498129942236	0.9187986841073635	0.0034015152942532623	0.015287202760234545	0.9235137806305521	0.0045371238271902075	0.017689463253320676	0.9164260777918308	0.008820425252559069	0.030336249395677445	0.9111879799446657
Chr01N_47331344	0.26849747780847977	-0.0020922408871820153	0.013595612933374964	0.8963469021246583	-0.04433266970830101	0.05680996746544647	0.5654779105608634	-9.574794492134437e-5	0.007173327280662882	0.8919413418931825	-7.12957705342249e-4	0.00718638305199291	0.9822367668708067	-0.0011414951581253643	0.008912312982776439	0.9791897466228745	-7.386164261951647e-4	0.0064096582523381	0.9806219044730187	-4.97830039681991e-4	0.0050095411665878175	0.9822507904212738	2.507135340348884e-4	0.004196155529433235	0.9854395196387252
Chr01N_47385463	0.08995948903969812	0.0042237077644818	0.02553010876834072	0.760556711556292	-0.007147571938507823	0.02438675591231876	0.8575756777200447	-0.0054491079334385555	0.01899708765160002	0.7267793597267762	-0.011657483592752626	0.033846865085880924	0.8566735931662515	-0.009565850725448946	0.027822299973004117	0.8578297388668614	-0.015503822751542672	0.04023924551795099	0.8506508336149957	-0.009818601222734216	0.027120002243530977	0.8540101239188704	-0.011700033429519802	0.031345244634001644	0.8520469315086528
Chr01N_47407752	0.19103540589662044	0.004083233846024791	0.01773314799697671	0.8552378111387532	0.03441855363683613	0.059379438483268446	0.7000176420020596	6.184485388944146e-4	0.0076019611704915445	0.8642427956045454	1.9237613879190978e-4	0.004257592923020291	0.9943966846912482	1.0977334354877701e-5	0.0031858431279776604	0.996022102082788	1.243557250304142e-4	0.0032747852300761627	0.9947154898598747	-7.794562503266993e-6	0.002765708761141302	0.9960488906066673	-1.1663556785168975e-4	0.003157931308183724	0.9947739149028435
Chr01N_47450101	0.020796654048172686	0.00120344404978305	0.019891718447914458	0.8322747751824303	4.973062389891625e-4	0.014718355057152419	0.9281922582834982	0.005134154039238487	0.016007119990965706	0.7106395776285576	0.003791423219232025	0.01661335620023658	0.9119687367147223	0.0035591755282033165	0.014851180378032087	0.9097172283796577	0.004973897338756181	0.0175086744867478	0.8998490188536075	0.004305260012904882	0.015462244620798815	0.9011953207421948	0.009969365126498934	0.030513416569990844	0.8935919272282755
Chr01N_47450523	0.3433729286272439	0.01741293297034896	0.026091194285501575	0.5265557308006454	-0.018741178200898954	0.030113686166948185	0.5739284265827324	0.01241869561313014	0.018927020800296793	0.5104905595575167	0.012413503203276022	0.02426068070513226	0.6589040024285107	0.01131446026345572	0.020586882199567846	0.6472144319421231	0.01213212066295415	0.020230894964773417	0.6315882305003923	0.019350855666858183	0.026751711446701888	0.6018581526627014	0.03003157927238712	0.038946337412674795	0.5991901238655022
Chr01N_47450751	0.11713543869650798	-0.00715232725308392	0.027515918920911892	0.7275887680928805	-0.008492737228204724	0.026203457147273724	0.8029245967151085	-0.0058619643757524134	0.02023824952686502	0.6923947889829782	-0.01659412272252707	0.03738394768619315	0.7812598677438984	-0.011283293948973745	0.02757383126075338	0.7921539188173983	-0.005808688671379332	0.01956489386020292	0.823724440471118	-0.02297569182051689	0.045274214464194926	0.771327141689656	-0.014930623763916104	0.03185306735042987	0.7763885276260046
Chr01N_47455496	0.008257754522763453	0.007075863260822273	0.02024479426056782	0.7669358138252189	0.0018594718875112864	0.012296686409049212	0.936395888601312	-0.0015982992678390668	0.01018657305172083	0.7560227359135056	0.002799668867154026	0.013783762180932978	0.9402874327442722	0.0033424949857317646	0.014624399605958443	0.9356461032636034	0.0024095954943615426	0.01129070157713104	0.9384772183347513	0.0053139515263410575	0.020806500181676523	0.9327274918687515	0.0030224276029590237	0.013008326746424229	0.93508245273669
Chr01N_47459862	0.017752162178863364	1.1204619792776225e-4	0.02191352578715559	0.8451059153720272	4.19303166697725e-4	0.017067758925849087	0.9460988342873211	-0.0012210267676340365	0.013809194750197536	0.8021466126887448	-0.005067180846850263	0.023619294391417675	0.9342201964199157	-0.004467829161512389	0.020501986577882988	0.9342190363082296	-0.00656978488356606	0.02691214313549081	0.9297210153775588	-0.006126443945786207	0.02495210060416129	0.929716753155379	-0.0032105350065772574	0.015878066426678057	0.9377149218861268
Chr01N_47688279	0.17648371432231225	-0.005396876656338051	0.02026187205209638	0.8278079282018935	-2.549693130474411e-4	0.01059936816841785	0.97064742584297	-0.010573541230581308	0.01987963981272996	0.554142145556058	-9.371135007381961e-4	0.009083263620381728	0.9749782388572749	2.3391660848963156e-6	0.006731885048909425	0.9833871536482331	-3.3797755579917507e-4	0.006432115472805726	0.9794624946592272	-9.597128260190326e-4	0.007860064937715686	0.972971202330045	-3.800997307366706e-4	0.006304211312153693	0.9788560211115573
Chr01N_47725750	0.6213804414654814	9.773118747796564e-5	0.007629346088953449	0.961307500026949	8.603802695062718e-4	0.0072494142349586324	0.9776587235331198	0.02128603271661413	0.01596521008277382	0.19705119276153873	4.6811872009874285e-4	0.005187156747152672	0.984330624220339	7.969956484166765e-4	0.0064915671379966785	0.9811402730179218	5.631966705094326e-4	0.004924647328073891	0.982003807570206	6.509001480394753e-4	0.005303815694634069	0.9811484824145205	2.8873599253721033e-4	0.0034125359173919623	0.9848102401504036
Chr01N_47905766	1.3744500596275901	0.06903120523685144	0.04422488880882751	0.0845453510696656	0.051724921597510486	0.04564351112079513	0.15881758270194013	0.0582818849696632	0.03259124881871465	0.06457885197243275	0.17283394388687362	0.07581718408881384	0.062366398637582275	0.10357447616489929	0.04822752107256714	0.06358711516386444	0.09048443474234245	0.04317101428736074	0.06425432033220445	0.07348840712588059	0.037245452079724004	0.0672716641944418	0.07780567888086985	0.03803980573231221	0.06596878279849859
Chr01N_47909416	-0.045386998120865565	-2.0021281979938364e-4	0.01670570261781163	0.8717487873574588	9.733646798117221e-5	0.009955086139988306	0.9734714154331244	0.001961923200092587	0.010209929929768801	0.7755958121827172	0.0023787062480713256	0.01651992797568036	0.9758433609447298	0.001320944157279843	0.00990003929490463	0.9769075711739232	4.0886476191285306e-4	0.0054070553690864775	0.9827841653220822	7.563571561466679e-4	0.00652459842172946	0.97897053344997	9.563873312237937e-4	0.007585672873583803	0.9778072006108538
Chr01N_48051762	0.5348299721916174	6.628497285950485e-4	0.009959930362749581	0.9476555754087463	0.08213417639203471	0.06967450019938057	0.34487684621792686	3.2517826506735025e-4	0.005535238082515065	0.9298905502435922	2.577815671302784e-4	0.004418010024689842	0.9939365727144776	2.863440817326896e-4	0.004319546460957357	0.9934604494315149	6.352454506774374e-5	0.0025798210392604035	0.9954625522091738	2.1809793414521097e-4	0.0034195964526473922	0.9936278609019273	2.1960916197194504e-5	0.0023730762469783553	0.9960043144451648
Chr01N_48054503	0.4373893658600077	-0.033172892976884846	0.045740256394105575	0.4360062406494497	-0.030000283245417703	0.04518174800092191	0.5122056010756122	-0.03319399938148836	0.04013434046850856	0.38541140382802863	-0.05500387034692491	0.06544463622552481	0.4644790881847085	-0.02510122663553257	0.039060781883484816	0.5275788949018579	-0.05285557454434658	0.05812896917196946	0.45743752170067076	-0.03601910341409566	0.04324714212692089	0.471965499591531	-0.06760116780770772	0.06945509805782693	0.45409465330953447
Chr01N_48063418	0.11918140555771607	0.004044425240640961	0.021177045603451433	0.8351421383275659	0.025617894827345847	0.04956692142208114	0.744480261459318	0.0029148720093968936	0.014267174686622001	0.798018170978298	0.004938583599590184	0.021028054124358354	0.9290104069321562	0.005446495452572235	0.02170889706147495	0.9263867932271209	0.004490591839937359	0.01824289623187922	0.9272776436897224	0.005008867920798245	0.019553734570085347	0.9258218272024099	0.003748590660637071	0.015723416038422935	0.9288022077359894
Chr01N_48126040	0.1547960895374172	-0.010677039895576154	0.025702072006254326	0.7477837760769094	-0.01783779857247055	0.042437302009933224	0.8163837009152921	2.889561079607052e-4	0.00833228602077895	0.8556426072146055	-7.615884739009732e-4	0.00799350110746807	0.9843300436304715	-9.996981042358732e-4	0.008851628735315382	0.9825728439203516	-5.467411764875544e-4	0.006019427045405034	0.9847854284530303	-4.969318951210975e-4	0.0055524568408799515	0.984909374909878	6.309284141204342e-5	0.004343260077141201	0.9898412430906103
Chr01N_48211905	-0.02022761252350597	0.005192144912310438	0.019065430873974318	0.8034980733798273	9.259986431719081e-4	0.010793985487580949	0.9594334304764964	-0.0015566550675220358	0.009554406431896222	0.7684972781706252	0.002197543500617765	0.013139320529470162	0.9627902240335867	0.003326196908969659	0.01757820602470134	0.9603302502256293	0.002237518949794119	0.012406095351444072	0.9610991543731202	0.0015070626217514728	0.00907478922143021	0.9630837243868202	0.002191134496626429	0.012063647751283055	0.9609800171604523
Chr01N_48240392	0.054586498043192884	0.012512426406109991	0.025189540104324757	0.6766585758834435	0.0054627667712046435	0.01820581110051181	0.8554195113361727	0.005730886534931117	0.015112449987223742	0.6904714611722349	0.006082245878445036	0.01883305638154845	0.8602557621243633	0.012317755804457816	0.030418405626254977	0.8437201354861421	0.007917554978302767	0.020573268090417488	0.8457578602273214	0.007594961085949088	0.01954581869785103	0.8452096629272795	0.010495591248536674	0.02588712040171635	0.8437211327293096
Chr01N_48250247	0.7027183789070837	-0.07106768843284188	0.05757823014685188	0.2065742431665294	-1.8455668494291375e-4	0.005084887901987852	0.9923147980327167	-4.629300197645365e-4	0.005175971855486189	0.9423987812050799	-1.1333331316831925e-4	0.003254898143756057	0.9962358304665779	-2.208275958707277e-4	0.003928241463469088	0.9952725620182127	-6.188032816352864e-5	0.002427211485828073	0.9965634332313463	-4.2730445801005824e-5	0.002199374707115896	0.9967623985199133	-8.292380702971768e-5	0.0024635320609734767	0.99628347548458
Chr01N_48308457	0.14819829399966358	-0.006089821681266101	0.031078964485079286	0.7339995733693018	-0.010218082668685494	0.03193576258675577	0.7901669407358852	-0.007839256237895652	0.024493959747049973	0.6749120484353361	-0.02011543387978125	0.046303332637550446	0.7660111639699029	-0.01891373990570959	0.04151915828235624	0.7623265177251419	-0.03444615705672479	0.06578788383222689	0.750385366772228	-0.017003498293390623	0.0365358824046754	0.7607674585844387	-0.013532486467580625	0.03176022915618302	0.7728719185975219
Chr01N_48381230	0.38009410550388045	-0.03428760617527678	0.04381781808431926	0.48870821178754764	-0.028679789095187088	0.050493870629627804	0.7089577548412229	-0.014339664259292593	0.02680201040931565	0.6333178173489744	-0.01728370054023656	0.03758489970467248	0.7842489531078206	-0.014490849931610488	0.031297942130679914	0.7841217459558912	-0.00457777411434061	0.01590538323066471	0.8310798119938805	-0.007642020931935443	0.019037529077774888	0.8006628952237831	-0.0023981370500881457	0.013448578250206117	0.855395776574945
Chr01N_48548435	0.017943365389972616	0.00399231775360052	0.02383922814372091	0.8125056233238451	0.0016034208255549154	0.017213415113826274	0.9370385728340633	0.0015314563210391896	0.014612920073084396	0.7978651960051899	0.003726358725671747	0.019362691044133844	0.938708444542855	0.004085348334995703	0.01938876128221655	0.9354150930650701	0.007756768150427407	0.030960077973349265	0.9286472610355143	0.00466696597358174	0.020221860693111837	0.931717284406669	0.004610719131860282	0.02023945495552516	0.932241084167525
Chr01N_48558910	1.759190262796414	-0.1077815924160424	0.04617959867919779	0.01936722655032319	2.5051940255634675e-5	0.0015453781959675003	0.9989986758843711	3.662352599382529e-5	0.00141999926407443	0.9944618750789829	1.6617959929453804e-5	0.0011471997159601375	0.9994220338573855	-6.125699945822063e-7	8.082289390795379e-4	0.9995916494200605	7.779504291461986e-6	7.862941225923693e-4	0.9994856906279576	1.0733490227461861e-05	7.738754031055628e-4	0.9994309637746142	8.884799401194814e-7	6.969605413294186e-4	0.9995871750607108
Chr01N_48572016	0.07942877363540499	0.00603660779197936	0.027882462059737993	0.7660589063788585	0.008459467108334924	0.027402808626233243	0.8430391205631923	0.005442372483879533	0.02058658719502286	0.7239982558714063	0.010249799055653307	0.030733746242439176	0.851329113103381	0.008328830964785164	0.025727593143299792	0.8547684686355396	0.009296917769080475	0.02679114656166759	0.8485202322512649	0.009496579604240584	0.026469890000207906	0.8457344426400057	0.019018547426757768	0.04649684452061771	0.8367545607930174
Chr01N_48779187	0.20801640819076075	0.008325659939230623	0.026064847125162192	0.7628084949474125	-0.003895760766841459	0.019017892601000837	0.9224721363585464	-0.013111826576417138	0.028387010053551553	0.5860416749740125	-0.002166769563164339	0.01454178908742503	0.94535207891515	-0.0032008106870107904	0.015940296428516378	0.9368654749270727	-0.0035115147358268472	0.016327746296116514	0.9341833738546728	-0.0011152274551735704	0.010462305841285	0.9512592854086513	-0.002790272966381727	0.014135088336163979	0.9375924935282987
Chr01N_48807180	-0.032263444465549004	0.004122314546452382	0.0188490523401594	0.8190066590502778	0.00136385508711482	0.011584457869942475	0.9574082770170842	0.0019099369233583582	0.010600884051938805	0.7802993812464579	4.4924455504289284e-4	0.007390412204103431	0.9776049465641902	0.0032453254078660654	0.018135266017415115	0.9647402141949537	0.0012029024034421357	0.008401607826864884	0.9690376763477679	0.0011173382076797777	0.0078073473541448325	0.9690513489696819	0.0014628621626171226	0.009332450899890824	0.9671679092551505
Chr01N_48815386	0.9348730203942512	-0.0732344778793218	0.04546837519842515	0.13300077988078973	-0.0029115730707986003	0.015516012778846601	0.9537707196922413	-0.0023724693349440346	0.010909393515417806	0.9138430005629399	-0.0015465082931940951	0.010586583518684455	0.963338316008894	-0.0021725226289896187	0.012035716734974729	0.9582555779134866	-5.724869908881821e-4	0.006397955277281154	0.9699299661082668	-5.523493547640283e-4	0.005956971477737622	0.9696401871614	7.968341254312849e-4	0.006678900769752592	0.9667888888673858
Chr01N_48815420	0.005040524611361213	-0.003492684295386447	0.020664419179923076	0.8194338263546661	6.90643079640543e-4	0.012623982854038306	0.9631956014121558	0.003024130011816729	0.013281462050417551	0.7639181940740565	0.003944031014775753	0.023329736276768293	0.9650776179184991	0.0014060795996171638	0.010558099969079648	0.9702746868001202	0.001450792281223418	0.010422915053973294	0.9694600788372677	0.0019794027436832746	0.012364568252118088	0.966568056015531	0.0013869874448446085	0.009887781980036337	0.9693983351583744
Chr01N_48819586	0.05817381811331669	0.008405639677667151	0.02311673736803691	0.7432208513054396	-0.0026954715300179276	0.014771276061545692	0.9400758294376299	-0.004112081015722337	0.013622316034635953	0.7428499278411675	-0.0046924568568316284	0.022835622041117068	0.9513226613228416	-9.77432735625486e-4	0.008504649336934967	0.9643991785837707	-0.003194388358001325	0.015719613595270618	0.9517284540432245	-0.0022201518223096467	0.011642778502159347	0.9535477300506899	-0.0019485452354367952	0.01075140717366996	0.9550915768059965
Chr01N_48848192	0.15697720389405637	-4.5860494177442433e-4	0.019193381977726173	0.8342591432144497	0.009711217393913825	0.0264378007031521	0.8335255207994355	-0.008797319621681732	0.01613451861859026	0.5661212086685239	0.011893742247335573	0.0323153616292925	0.8531005354160858	0.01241327176627368	0.032213633659809185	0.8511251513981711	0.0023162211989742492	0.012214111028965557	0.8943620344973738	0.0045051914265619945	0.014733708143164333	0.868820845742377	0.005548164534360289	0.01679732846756956	0.8626215537132246
Chr01N_48851255	1.2746257709392466	-6.45074234765536e-4	0.0072608655456545875	0.979782842749559	0.17700694800090744	0.0796931243224535	0.07998037396484388	-1.6194409466643433e-4	0.0033079192003229183	0.9810087658813544	5.130662848027726e-5	0.0030175038880074674	0.9976945505480395	4.2531027676098924e-5	0.002593514411560742	0.9977122858719175	-1.929249401951417e-5	0.002303998062962474	0.9979022975081427	5.9234055451157496e-5	0.0023396801765795477	0.997452602195995	1.0554687775377292e-5	0.002203628242436478	0.9979827212719478
Chr01N_48898743	0.1589760851367147	0.015822301374551994	0.03542768528362398	0.6989015659371949	0.012017267692393974	0.038285110100716994	0.8811527196561677	-7.007165716442671e-4	0.009062932727808892	0.8447359642595649	3.1374489016328957e-4	0.006812587552274382	0.9896828366421512	4.8138254057464416e-4	0.007000427706609998	0.9882319911704132	1.8993603389934574e-4	0.005556208292230947	0.9903402734246813	-1.635104849113113e-4	0.0052399245459192325	0.9905141175581881	3.5628716887471597e-4	0.005939951328635073	0.9888257275871444
Chr01N_48913808	0.6632349478509935	0.00970911440851456	0.047759753497377704	0.5431519502800359	-0.06751265031131969	0.06940971595657826	0.3483301511239274	-0.04857587536207424	0.047084292935029304	0.2889418173967814	-0.11726402372601094	0.1088243137946725	0.33324516250581504	-0.1031698794221661	0.09019485046730158	0.33175454720773767	-0.09319148641921038	0.08123921456033503	0.3319001732536139	-0.07990222685420582	0.0701318530654062	0.33282451514950107	-0.057389674069588476	0.05579914879731392	0.34688819256992964
Chr01N_48927566	0.3676448777663007	-0.011687833814436147	0.026928954158068154	0.7553454352726486	-0.00301493115590688	0.015264694020407397	0.9243311331921793	-0.017774021346718127	0.026421958978250955	0.4367023988853318	-0.004535732020804027	0.01871567375336209	0.9231176696637584	-0.001235217142879919	0.010086669913223344	0.9436125715295441	-8.809687000268955e-4	0.008928081996911521	0.9467483680008059	-0.0011614815266808253	0.008707775880093542	0.9421560546794886	-0.0013785131950306802	0.009280526615836778	0.9399615386421172
Chr01N_48932731	2.0863923708090746	-0.06352475290987306	0.04837206554295932	0.09297289935439668	-0.08955410749728192	0.05528940179947585	0.046799459959512624	-0.08972881182128059	0.038637633167364974	0.014510486986633708	-0.14139044576467885	0.06772652006026358	0.01577415732957521	-0.09080224961696262	0.04825378062940354	0.02869960909559155	-0.06193897100855947	0.04244063982409768	0.0693019896959155	-0.07118128584275055	0.039532489884243266	0.0361493997184863	-0.1566142993681484	0.04791623955029027	0.012803317736489017
Chr01N_48963772	0.21291889224594654	-0.001606676970213557	0.026843354978256632	0.7303124615232771	0.01228566036846532	0.028912262801017236	0.7198388124858489	0.0078536045405889	0.02098091255557619	0.6309275659998501	0.013564289412905764	0.030117864476229134	0.7242813222614262	0.010917864204223976	0.02518536070258703	0.7299637440307967	0.007673339790888491	0.021090549487859073	0.7506455913554246	0.015434335381301982	0.02803163864369491	0.6942720091050022	0.034085171294616655	0.05274879371261951	0.6782631993514113
Chr01N_48967062	0.22039370712738002	0.0010510523353802236	0.014987965537089441	0.9025038491874235	0.04261358036322795	0.06319426044663821	0.6319923464299941	7.34152496303844e-5	0.008010829983358874	0.8790656742853977	9.81001651588628e-4	0.00923606063172235	0.9832694068047934	0.0011816828420243837	0.009986273963902989	0.9820771496312067	4.1139489180601026e-4	0.00538610961680189	0.9860341694378625	2.3264903949576858e-4	0.004488327499987919	0.9877462684072722	4.2144669906959097e-4	0.005259036161377033	0.9857355356957422
Chr01N_49090982	0.03516275945131104	-0.005266089162134724	0.021080380104284497	0.7870414989922816	4.344786478842131e-4	0.016659098150482676	0.9216379080116451	-0.0067137110579863265	0.017732315707910593	0.6845960431415077	-0.008026127650632247	0.02541012499648681	0.8835143490194118	-0.008850184243897894	0.026396381940558353	0.880358912957412	-0.006561493071156886	0.02036601043719046	0.8825350355409267	-0.009379436724851175	0.027006711665335328	0.8794367562942625	-0.0068605363098383065	0.0208322971274533	0.8813273484889136
Chr01N_49098274	0.3908916071981262	-0.029438082492098887	0.045944921287682766	0.48967371233328294	-0.004144800031665767	0.03782365843554776	0.7058898955048455	-0.03356831409760118	0.04337380224648246	0.4209570486279961	-0.030633372061893843	0.05010417624402729	0.5689017232485925	-0.04795539896172255	0.06192538014999896	0.5224472603870773	-0.06262336242409774	0.07416185198259566	0.5152817605388292	-0.04981538186937161	0.060546317131673015	0.5170223594499999	-0.02884582177889847	0.04229853364819559	0.5495273169595938
Chr01N_49114036	0.5285140489974732	-0.05409239148135207	0.05367350018670114	0.32343000654702725	-0.008360783835055305	0.0286318440255333	0.8899356848402771	0.0020194734396910066	0.012033963226085532	0.8454030223528255	-0.004048834477481244	0.01894269698057439	0.9222112089610812	-0.004939048320015836	0.019722162330578955	0.9146983625814481	0.003157472320924719	0.014693934695304337	0.9223358416674551	-0.0036167818217640517	0.015154353725829796	0.9175862860480197	-3.7510212406393945e-4	0.010389363463733379	0.9486466408978811
Chr01N_49156055	0.195039346586972	0.005582989478460115	0.021073223985880983	0.8337134953317493	0.03399691898017713	0.06212688761826507	0.7198349067502543	0.001681439397941022	0.010293321038851083	0.8370052725340786	7.24561147901463e-4	0.008408373876547456	0.9856676271798753	6.3615976532296e-4	0.007345040029416658	0.9856958974321277	1.4603509934185045e-4	0.005184016910269746	0.9895972064642652	2.893246900641585e-4	0.00524227552172222	0.9880275101541295	-5.796760899647242e-5	0.004939813218947348	0.9905650880788549
Chr01N_49216519	0.31451130279641115	0.0032599546832020737	0.015078270356611712	0.8841946150407591	0.049436460811872585	0.0630806780164631	0.5618694729841333	0.0014945549368521088	0.007919814190824935	0.8611030577035264	1.9722211385752323e-4	0.004241002457550401	0.9927798836229392	2.7682000532713294e-4	0.004222694358221558	0.9917091174312932	2.1464973655100462e-4	0.003611425991032298	0.9920823004826842	3.5489085168024804e-4	0.0044196121143797755	0.9906763809491327	1.360305484876276e-4	0.0031068127643663302	0.9929164295999984
Chr01N_49218886	1.0569442015103763	0.09135564366874901	0.05629694820237744	0.0946460244428295	8.404827553705433e-5	0.00390714807170048	0.9950234886921221	2.0467261960316422e-4	0.00372445925454245	0.9731318090422748	3.037509497280337e-4	0.0050488228623919	0.9950721492031283	5.141404027152485e-5	0.0024222619016798378	0.9967327299867117	1.4919993092991799e-5	0.0021246283442868355	0.9971584912741811	-4.237930210524887e-6	0.0019522041233307386	0.9973048746351095	-1.1421440375724694e-5	0.0020256644460585347	0.9972059229362199
Chr01N_49240611	0.016820974869045147	-0.0016483599133685991	0.02120400514585335	0.8177974429076369	0.004232316419738741	0.018709404346630477	0.9058775090504099	0.0034080300054196836	0.014780461571881173	0.7567261499401827	0.004853172029664148	0.019654237205050044	0.9159360677130326	0.008208598434831425	0.028031021102714732	0.9076024248032942	0.0059220218505324955	0.021043900135150916	0.909131640792383	0.006868661316529294	0.023417102004589203	0.9076467951075142	0.006180787134396487	0.02153615139858314	0.9083720170377262
Chr01N_49258572	0.3913393851471112	-0.007210751692233816	0.023845329588947625	0.7576343802068942	-0.01933022703286399	0.038431236451238394	0.7443107305819641	-0.028351398745638242	0.03572686863299075	0.35354589989897733	-0.019874153378707033	0.040809428236834554	0.7674214464598371	-0.0075636926127103914	0.020583967617436968	0.8008446509072722	-0.0063059403994732855	0.018030230271482737	0.805810372040028	-0.00852002997287652	0.020094462919295907	0.7847176560329346	1.996546051012525e-4	0.013284983704074573	0.8793599229206565
Chr01N_49282144	0.290437079304181	-0.0034366839568747767	0.018052064149373392	0.8611814976734151	-0.0024701875295503155	0.014421534955314062	0.9310877955064707	-0.017674979261301637	0.025739387315077616	0.41195665470821696	-0.00329491283219662	0.015473292979845333	0.9328927268825853	-0.0035298647413657233	0.015178442068590486	0.929164353253769	-0.002989601872208908	0.01320569484331783	0.9304191957204768	-0.0021708239504829876	0.010683939247388892	0.9348777318427322	-0.003441525956722638	0.01428763605374385	0.927613917879656
Chr01N_49336879	-0.01686461010843267	-0.0031014277686984486	0.019348279079898348	0.8318632624942015	-7.145692900717468e-4	0.011593490175058584	0.9698603878772186	-7.57384248488224e-4	0.009406842381991217	0.8037489824817619	0.0018368034206769949	0.015383398930171387	0.9818149817396078	8.598595707899504e-4	0.008358634966972613	0.9837056541209975	8.751884899236503e-4	0.008239604228515886	0.9833519530701216	8.133932633024508e-4	0.007620626303888413	0.9833438406495896	6.898812011247004e-4	0.00698073131748663	0.9841658527964364
Chr01N_49358118	0.36717567212967683	0.00464087628407732	0.024945933927714242	0.6457156191197923	0.025445227422808955	0.03451192640640197	0.5377675773311132	0.023003807350165405	0.026509473691671	0.3900890508861041	0.023931785881936722	0.033733384743598174	0.55573862125406015	0.029051271429825103	0.03582821506688447	0.5340528728028485	0.018227646766988154	0.025332870427631812	0.553550515770148	0.02679991921425708	0.03214590426921443	0.5317518835479258	0.03824811601022056	0.043461144054640556	0.529966812369279
Chr01N_49382146	0.37193000782908864	0.002168807681436272	0.01508502778912353	0.8843599767097594	5.84168873444104e-4	0.010947177351318014	0.9549998650335378	0.018557786741699625	0.02271280214043695	0.35575939524770045	3.609693906094835e-4	0.00963338278899454	0.9633658046481144	-0.0012997628068249184	0.009602594384329186	0.9522670315989793	7.743644918040553e-4	0.008026638764189823	0.9569364273197536	-0.0018336600123199113	0.009842114394161147	0.9445292067864236	-8.476192328921323e-4	0.007867080080743183	0.9557631388425843
Chr01N_49396513	7.242131352831818e-4	0.00861414374324891	0.02280597696680341	0.7533057119309102	7.603539440896598e-4	0.01014911843869551	0.9695443535999574	5.666535677155109e-4	0.009266010290899443	0.8278940022749661	0.0012005986941325557	0.009770475553861015	0.978367803655984	0.0021100294869385995	0.01454177238718278	0.9762151727069688	9.730216760735352e-4	0.007805513823782568	0.9782254448088931	0.0010178243743729203	0.007853321504844003	0.9776539366051364	7.18808930052246e-4	0.0064155632040006115	0.9796626804280165
Chr01N_49442907	0.11375091268396705	-0.01645581750558186	0.03344857441953096	0.6562752269799808	-0.008670767654936795	0.026656471003036843	0.8298795759353205	-0.005105096296241302	0.018827150402581046	0.7227765177582053	-0.011916122291752186	0.031666217715431176	0.8282582112526591	-0.018316780185249817	0.04246902454474145	0.8171598969716178	-0.013857975825692844	0.03302045977090244	0.8188490562083683	-0.015212567242140231	0.03518637856625807	0.8172711520304284	-0.00513070219589393	0.017646113543653568	0.8521603973529863
Chr01N_49445327	0.593551438028919	0.060451234912945545	0.05412153922819791	0.2669505357388041	8.973632988487442e-4	0.008858079861411919	0.982497428610699	0.0010438611963180479	0.007118258390476827	0.9151970841055802	1.7852261458524535e-4	0.0042596734519162694	0.9933955145137097	3.116892095191189e-4	0.0046055326005946945	0.991976555591233	2.672648184392153e-4	0.0040881534750749175	0.9921281681375472	3.0420438318008193e-4	0.004198467693553122	0.9916594192231984	1.5707963522704638e-4	0.0033407337144224407	0.9931576488859635
Chr01N_49458421	-0.02786447307089333	0.0014508434680477879	0.016239370075914705	0.8437934795454034	-0.0025615174966759926	0.01334831875000546	0.9331184714728664	-0.003937503557955864	0.012096136976259518	0.7197433933260662	-0.002489259658604566	0.01270239124019828	0.9449326415161163	-0.005425962787530165	0.022254901291043475	0.9382675831008713	-0.0028705223861436374	0.01275850806303297	0.9399738314347691	-0.0032770495227814507	0.013958815786321438	0.9387661706578003	-0.0017343507807924977	0.00888675477123212	0.9451740161269497
Chr01N_49464421	0.26083083622228254	0.01049240564255631	0.02889402452865864	0.6176547663475219	0.012048091790563781	0.029232133575974092	0.6690918396823838	0.012221422731134066	0.023087132240529256	0.5383693441151561	0.0392201232253952	0.05393176571878247	0.5870483884177292	0.029435746838262496	0.041061452277516286	0.589643218741056	0.04452568674497635	0.05661378146630026	0.5838842463979788	0.02554371750590241	0.035203092619719704	0.5885376602529522	0.025321354517404464	0.03524666311161902	0.5897911332144088
Chr01N_49467624	0.1443905079786453	-0.012235680662869291	0.03028977127362475	0.6699718840997955	-0.005436792557398651	0.0245250258292784	0.8036025674187387	-0.006596738844059776	0.02054105031106978	0.6707542143869369	-0.022178234481560536	0.04372158146866739	0.7396926765356628	-0.022333957285617545	0.04218043453300161	0.7360332695494954	-0.019146023949299547	0.036531984542433935	0.7371735799254953	-0.024620457649165744	0.04427850087837455	0.73356799163035	-0.021770117619480132	0.04000276512123945	0.7344538862581895
Chr01N_49480843	0.12958355148141962	-0.004495701352351893	0.026874248687965577	0.7506321256886861	-0.0036382888140023997	0.02447452170102746	0.8354787240544128	-0.009195428784251614	0.022981505703813465	0.6484637500781808	-0.021031978949291222	0.045510038235190495	0.7702505771986105	-0.017822546961189324	0.03802615716722958	0.7703622951769731	-0.026021992468741772	0.050956184098430106	0.7645189602116007	-0.016483282615768858	0.03433712879998255	0.7684271024951402	-0.007507482106865931	0.02156481108935581	0.8058819204075776
Chr01N_49527277	0.5097141505533254	0.06564504329467216	0.0704680575722205	0.31279901868267723	0.0012215287977342497	0.010988059486169611	0.9779390957556077	4.5024787047304524e-4	0.007213351234136721	0.9217862220669035	5.400129883528531e-4	0.007066728029799908	0.9897420898645374	4.0761610142350433e-4	0.005796202310685891	0.9902278464292205	2.335039309029439e-4	0.004609761912472391	0.991443015752876	4.571964618892079e-4	0.00566868018738689	0.9894754305170125	8.18536078902339e-5	0.00402830124957675	0.992945994398758
Chr01N_49651496	0.9104724616900713	-0.08801738630749531	0.06308080635389784	0.14087055803376536	-3.938529185919449e-5	0.0038430635202747815	0.9954755687821258	6.007907082081553e-4	0.004591729378272661	0.9500509284866767	-2.605521916029439e-5	0.002480247326825008	0.997727236563315	-6.362008549676065e-5	0.0023344762549120032	0.9972652261486821	7.089611143643723e-5	0.002237261281010965	0.9971246396324476	-3.07733425323099e-5	0.0018552192361121491	0.9975686761182988	-6.185461013358837e-5	0.002093401793082273	0.9971917669818912
Chr01N_49743422	0.04264878015064339	-0.007401755595121924	0.023800403526542387	0.7728765552470263	7.390829660061891e-4	0.011684508808479151	0.9680367837197095	0.0033283681327935244	0.013030766470921103	0.757844604352089	0.0023259731422135203	0.016721206973078915	0.9744955097150758	4.429417326341316e-4	0.007042393362370059	0.982629711474539	0.0015434127665703117	0.011432466184580345	0.9753299204029124	0.0011027181639010409	0.008934426568058583	0.9768393486684628	4.1313567801822226e-4	0.006387264137683926	0.9824977996285971
Chr01N_49832995	-0.007209864580196554	-0.005253850104515214	0.020242199017294137	0.8040118598172139	-0.0012113089500091702	0.012034947812722135	0.9565294085062501	0.0015935867530009172	0.010090653109796477	0.7676119039248437	-0.0022667987086486237	0.013723564880877207	0.962297574262614	-0.003829518324351447	0.0199655133864369	0.9591242456895397	-0.002181999912001522	0.01237582976975211	0.9607737423903675	-0.002120959592562281	0.011881857537168262	0.9604915123768965	-0.0016376085804323357	0.009988549465940648	0.9626508215199877
Chr01N_49835355	0.053736854683019405	0.003766433859062819	0.02051002183858304	0.827242113047829	0.004736088716577307	0.019729265139071455	0.9134456030264362	0.008074498957955603	0.01913334207963166	0.6456653695423825	0.0038771336354049453	0.017440805052816075	0.932155455873911	0.006829790493757185	0.025961209732064162	0.9257206096663937	0.0035514055098869015	0.015124438009832373	0.9299161903688039	0.0024666367890019327	0.011706074412439465	0.9346275062515351	0.002698426514688744	0.012456297564177633	0.9335140294801756
Chr01N_49842833	0.12991708061689852	-0.0014279328342851386	0.023195551984709278	0.8133433695852167	-0.009878673780949376	0.027588943661441673	0.8314799989089406	-0.01380836282885422	0.026742402253876016	0.5840092555613008	-0.007936096242609842	0.024436278598843404	0.8536093543584213	-0.01516116449737411	0.03730303439027684	0.8349873022676784	-0.010192301867754818	0.02650170708877994	0.8386787338983633	-0.012004673994345592	0.029757675452921913	0.8354745158904393	-0.004152114351784712	0.015540687886595255	0.8683565025507862
Chr01N_49869282	0.25544334149584175	0.011779728744098755	0.03505572795847363	0.6532824838637206	0.011461751370501093	0.03492916353827111	0.7293130510416337	-0.007123365746984045	0.02393592945986706	0.6033602489483114	0.03852439013690112	0.06630223332243416	0.6550791436131518	0.04018542433334199	0.06380963082117184	0.6489313309436834	0.041246012621770786	0.06386613927695006	0.6475955892890497	0.011292473832288695	0.028321215482549	0.7216826886822141	0.022833742507672294	0.04005959343454935	0.6649802406620375
Chr01N_49869292	1.078030945077617	-3.7002462671957906e-4	0.048972038755747384	0.5379268485915633	0.040645343763484665	0.05408623668131249	0.2930178306305829	0.0473412740365826	0.03806223959001198	0.15713235952425947	0.19433350115609907	0.10923856618328323	0.12460217774938248	0.12551737372045363	0.07057627996794812	0.1256547949493067	0.12598011797795736	0.0686504312196804	0.12498267316902108	0.07718871338684463	0.05002174404990736	0.1375019201942077	0.0963196439873863	0.055321792120587306	0.1272925803776378
Chr01N_49919571	7.802903399051898e-4	-0.0012353583284810067	0.019987297848919835	0.8335796917859251	0.0021179094878402446	0.015237014262764663	0.9316010848694156	0.0024849579526542084	0.01304255625057291	0.7680071734837448	0.002579531919648575	0.01436909750065415	0.9404417469500805	0.006809883646182517	0.026236887321505826	0.9264595232292447	0.0057733563212524035	0.0224445312171609	0.9267029232203822	0.0026312529602229543	0.012471273169912112	0.9349041700197176	0.0019465027951930515	0.010899788293898049	0.9407363964052314
Chr01N_49930140	-0.04015268524044434	0.0019987108573816174	0.017236773801045352	0.8507187259284619	-6.538549288917358e-4	0.01139676755280877	0.9662874516304898	-7.795784087438312e-4	0.009273596087155942	0.7964076002988117	0.0015401144158135732	0.011454477083437902	0.9755730070787663	0.002176657754490561	0.014480902710463733	0.9740416907699475	0.0015277091059209137	0.010637272188525206	0.9746069421954902	0.0012284768523190795	0.008848048695145085	0.9751526970798463	9.14759449546739e-4	0.007349635904831962	0.9769013126325125
Chr01N_49931173	0.5617146604039038	-0.0033190304681050293	0.04229511776515455	0.6089282256772208	0.02102680615736647	0.04510844487675553	0.5257184687858607	0.023199690469062544	0.03551600340812714	0.4126829931029794	0.0579635381816662	0.06929092632588678	0.40624213414090765	0.09879022642227966	0.09210123969155136	0.3697021121170488	0.0928408583631808	0.08531059884706677	0.3695386017720888	0.05072019452006955	0.05416021791323354	0.387892936534548	0.051084357949496194	0.05435031185749367	0.3879896602909178
Chr01N_50083049	0.2298130401728042	0.0014951887143831153	0.03001452298068794	0.7477352817095851	0.007547072556275616	0.029779702286805397	0.7697263267181824	-0.0052101973061981	0.021400933991209178	0.6295155023072723	0.028846232455583095	0.0540729427915522	0.6945300419877313	0.02004841719706029	0.03921560068231481	0.7049808861443463	0.037609532824416134	0.06161202928664134	0.6834117964674056	0.02285280701201489	0.040334805312928906	0.69034508069387	0.0285400074999903	0.0482090726171404	0.6855241318148454
Chr01N_50174781	0.15199555365555847	0.012067859840691166	0.030542113518136835	0.7418150846906687	0.01459677704901408	0.04241403178316786	0.8625190977730204	-0.001535255366638631	0.009209697250882073	0.8212713799570244	1.2749011910629122e-4	0.005449600198667002	0.9930312448332337	2.4300829734630997e-4	0.005404530562543894	0.9919924452601525	1.1708686032630097e-4	0.004687411304467386	0.9929394894155008	3.394871147942879e-5	0.004344440703851304	0.9937112337922334	2.9167245549149407e-5	0.004449633521993372	0.993746438392847
Chr01N_50176973	0.16659126513582598	-0.01210381980947566	0.030568985687423198	0.7327124232237534	-0.004991538330050259	0.021702906143526417	0.8899891111723144	-0.015663590226484354	0.03272338083382791	0.5830073976730933	-0.006786633799421988	0.02428623576049367	0.8916875715528222	-0.005350852009568741	0.020067246099274485	0.8950714170408378	-0.0012527301004696518	0.01308576280585102	0.9262198334580556	-0.008650978364503627	0.026502896406196	0.881669949126424	-0.004332218772903057	0.017018751853826085	0.8980024707940482
Chr01N_50269199	0.01752298263900692	-6.504261556571218e-4	0.019040754840536665	0.8383837708573534	0.0059846231328563515	0.021331357115143522	0.8873148521028063	-0.0014789899065884408	0.011643093853346163	0.7606150171284976	0.002147569208696206	0.013642452757870993	0.9314997323446463	0.008369223033531981	0.028015088040105586	0.9052109229063722	0.004147155189531935	0.015882938627208517	0.9118523351918448	0.0029067136544112106	0.012486214129875425	0.917938674984235	-0.0017398525289637865	0.010317268611451281	0.9295991575348005
Chr01N_50272798	1.3806141794758366	0.03267025724749642	0.03875257461028413	0.23601416222906174	0.030007288741930198	0.04060617179088229	0.2726974515299529	0.08519760005688931	0.03719883478277954	0.04392296751996315	0.07996891611341954	0.048613816366764616	0.09506461614726806	0.047660084149333086	0.03672022068067219	0.14107413176025874	0.1120786814164653	0.04679232115742234	0.07810757680691016	0.03505600100390442	0.030380750357728494	0.16888208549154185	0.0624622941412034	0.035203779104126795	0.08991639035151772
Chr01N_50298818	0.4075637338313039	-0.009678036990256895	0.03018251942232016	0.609145351162059	-0.025263780657178443	0.03828405159362628	0.5564116579856473	-0.03317921533308128	0.03672476418544757	0.35438552674004564	-0.027676247113894537	0.04046238750948308	0.5566365392446402	-0.021321244120785312	0.03244999769611436	0.5663364991928621	-0.05155305620376955	0.05861484534462812	0.5225136138109522	-0.011500527620051144	0.023181134766723142	0.6180496715342713	-0.015979610718621397	0.026472694902632616	0.5837151080988463
Chr01N_50344662	0.9505934822192912	0.1275076666904713	0.0936550883537967	0.12282917294003748	0.0016547457730594695	0.012953131513145569	0.9698500362846426	0.001126594765660214	0.009284192109732154	0.9454732063175499	0.0017524126294265023	0.013084595553481949	0.971696966283807	0.0021972349724210076	0.0143699165336769	0.9692299575578154	0.0014611801918594904	0.010556361278390377	0.9713280619983148	5.841050404173766e-5	0.006281968724471391	0.9832124703262489	0.0013672699186454275	0.009986711862788407	0.9715494716566437
Chr01N_50464588	0.6329209477801053	0.02701262910855633	0.044796924205079636	0.4854111522325008	0.05120439610719451	0.06176402428960944	0.445107898938971	0.08370797613191393	0.07470135331626879	0.23058929770755418	0.028307418918827133	0.04587612773146886	0.5226490174076414	0.03415085178565115	0.045601558250116164	0.482025704095937	0.03650336838257219	0.045118913306021455	0.46591037839382193	0.043030200726459626	0.04849533207266094	0.447548364691729	0.022633816327132794	0.03566574702152383	0.5202386631120888
Chr01N_50474738	1.3838166996656938	0.07907434001442508	0.0462378756135586	0.07709220378518528	0.06839543735242153	0.04739770743767307	0.11356083097911228	0.08682435354808254	0.03869426370988107	0.049854442383824527	0.10819596661886305	0.056959984774831975	0.07913747360267724	0.07771353483913843	0.0430836269168952	0.08511896678431788	0.10289386651291521	0.04561021452481959	0.07607268693315687	0.035858821993576116	0.03162174445024546	0.17099832608340715	0.06773752909569691	0.03693541197221051	0.08485407367250099
Chr01N_50627082	0.3870582454128768	-7.728985322957553e-5	0.013582652734893615	0.9323570816477658	0.07763547718539333	0.08751304439172636	0.482841083787026	4.706110727994071e-4	0.007284346502383015	0.9015957546535268	2.4401760783444585e-4	0.00527806088128373	0.992912895588996	-1.9152518911397815e-5	0.004134527834844045	0.9947404649228972	7.633555607930736e-5	0.0039399018829786485	0.9941290125108576	-1.4443054812823637e-4	0.003929797600380697	0.9933837192217204	2.3022704352957968e-4	0.004392401464104269	0.9925847133334622
Chr01N_50643619	0.2974534202125976	0.002395296755074982	0.017792159513051044	0.8680757678634631	-2.5446073952043057e-5	0.013868351250934012	0.9464749982835334	0.018410557315736355	0.027317461032189336	0.41433169811716536	0.0022214274242146653	0.013381139429261895	0.9362038992546275	0.004038043606122574	0.016510460346639215	0.9217586996631425	0.0023285901716372437	0.011765538468910068	0.9309506036392365	0.0028163274939058953	0.012468761991189887	0.9256509663661572	0.003926883806650312	0.015543733965262298	0.9201864754474715
Chr01N_50676954	2.6174134229194963	0.1463239792196951	0.05327618283482122	0.003934053896628224	0.08719433297406222	0.04944594405351173	0.03590317259362382	0.09566948082674408	0.034035155411441295	0.009529289451446299	0.05440456532706938	0.045369431393680944	0.11606897741667851	0.10621002760966385	0.0412247092622393	0.012065177871235119	0.05817037232278561	0.03452058445096356	0.04960976112458489	0.012682546897145978	0.03084848235723096	0.3475712675357911	0.09946930691563464	0.0348197706976639	0.010947905089583317
Chr01N_50678254	0.26145880020261997	1.7541439310517502e-4	0.018199044670975502	0.879811329914575	0.006734551923122528	0.02327289237331442	0.8893295377741852	0.017124463363132822	0.027446563375450487	0.45831119491873895	0.004814891766772327	0.019434594160066928	0.9159270854293686	0.001812904442567924	0.011813219083430313	0.9334191324834987	-6.339426847887579e-4	0.009694449272319562	0.9455881859690979	0.0032799317901581805	0.013585893683094683	0.9176024598026425	0.0016705936064246763	0.010498701059219804	0.9325361929569175
Chr01N_50710070	0.10996613965625186	-0.015271933626051854	0.029391616663511085	0.644186760726498	-0.006957826465247603	0.022087282025772696	0.8250793263126278	-0.003129215481835066	0.015366402000750888	0.7369725812303907	-0.014358275845667817	0.033530152938831916	0.8059394612665985	-0.013113546338462092	0.029940207237100773	0.8043224884970844	-0.0032844364694324425	0.014176910819948227	0.8567022384665082	-0.016521481551928934	0.035247516091532594	0.8011766031026216	-0.008967214782904244	0.02165788695431346	0.8101010705625473
Chr01N_50758485	1.1160921248849602	-0.0819320245578199	0.044698550294364356	0.08525581138470562	-1.4405345136892357e-4	0.0034317284973852443	0.995746405596978	-3.3794855395762144e-4	0.00362824276037253	0.9714628095908536	-8.176442160111264e-5	0.002426874820695899	0.9976132577732681	-3.3497543889610794e-7	0.0016115980931489604	0.998463364648411	-3.952208164996152e-5	0.001624342206413963	0.9978923993538844	-1.816553971652685e-5	0.0013868896521246207	0.998173150567563	-5.0132942152274634e-5	0.0016575823654622658	0.9977246762395943
Chr01N_50792055	0.13402396812823275	-0.014367085737068228	0.034278501862506326	0.6807184574821104	-0.009566939122622832	0.029176562553486794	0.8103538561481975	-0.0014869988713304594	0.01894350440477623	0.7555203942602396	-0.015091860784256828	0.037765523752650014	0.8014237059115746	-0.015582033005776173	0.03681111599882314	0.7956630005155264	-0.01579135654769148	0.036220391753520736	0.7928397535392679	-0.018324132878984437	0.03984259103616793	0.7884758353721949	-0.022935529156945755	0.04834352351936722	0.7869081499494492
Chr01N_50832014	0.03935064994333455	0.0024764937471336676	0.021772798362763003	0.8182573124062467	0.0036553001057470186	0.018893230424098868	0.9027217076561646	-0.0018037911816988768	0.013309745346440556	0.7386734238397417	0.007159301069910113	0.02557341807566247	0.8984139791166605	0.007658954920371879	0.025578095202954395	0.8946646935876222	0.011114058169097187	0.034281586546233866	0.8915903164727613	0.0055593285516305924	0.019305969668081516	0.8973744848460421	0.004565519205238783	0.01714555529443322	0.9024009389795034
Chr01N_50836729	0.4539293005053301	0.0129047792240959	0.02744860322457957	0.7299318218603755	-7.5212225888238e-4	0.014835865139728437	0.9187381104704531	0.02288178516432313	0.030348400243143954	0.37572767249328815	0.0013180220585739754	0.013872497081236279	0.9181136143202103	-9.66177941754231e-4	0.011718733740878595	0.9205566702168789	0.0025249828187463865	0.012235500380874403	0.8994415827164465	0.004843872208827124	0.015618092759095687	0.8766816295857709	0.003767436792025607	0.013811414559035857	0.8855936535001571
Chr01N_50880124	0.036462759654238716	-0.0035753994903360508	0.023961046153398877	0.8057178451670579	-4.611723311163625e-4	0.018566697587034657	0.923342432324129	-0.0024352328220162696	0.015829029828049526	0.7730113739926359	-0.010538438067540196	0.03521429119579818	0.8908382913639814	-0.0063457758259648205	0.023069683797592142	0.8975458346764879	-0.008201766731846825	0.02713762727558637	0.8913043786888828	-0.0061892125656292955	0.021538046927285056	0.8949238019517126	-0.011258224570088288	0.03471113576884342	0.8884334051403322
Chr01N_50883064	1.1384629514672127	0.07413408678396687	0.04036880434609097	0.10656916337035874	0.003590752585918849	0.01531501912223599	0.919141461126786	0.006082156047468335	0.01812655236812073	0.8559113553211111	0.004709196674494982	0.01808151440225907	0.9150546531491874	0.002522545390552483	0.011493144619340392	0.9235921499245577	2.629151322416727e-4	0.007474972903058198	0.9505720533000181	-1.2125718766212115e-4	0.006812784502706021	0.952762612933301	0.002726969390563721	0.01115150648407266	0.918570464423272
Chr01N_50883430	1.2553985227385158	-0.0930334587550533	0.049875039120729873	0.06657051853586038	3.853916572863297e-5	0.0038599500866452825	0.9952427410539686	-5.363670547876562e-4	0.004735944464533131	0.9705961232155667	-2.578593472073899e-4	0.004319425055641721	0.9943580122145966	-5.906623265879406e-5	0.0025336245858313235	0.9959653973445862	-7.241834983717233e-5	0.002368144554063985	0.9957004066399688	-4.724946346238718e-5	0.0021122317705178535	0.9959988274961261	8.355952709165006e-5	0.0023316025690811393	0.995507253004488
Chr01N_50922775	0.5610553345315832	-0.07678514481905845	0.07991900277646975	0.2828128464510338	3.669459039557639e-4	0.00758642605078237	0.9867641674363152	2.4728538260264e-4	0.006000141223157514	0.9281643363710822	-1.6305478445514644e-4	0.00453248390508138	0.9940106011124186	-2.0096685114478805e-4	0.004319586509403551	0.9935337342769283	1.436719484022255e-4	0.0038160588073468797	0.9939512874832984	-3.142697263760416e-4	0.004675682471863167	0.9923576688154195	-2.0453382376151662e-4	0.004018942790760195	0.99331128752851106
Chr01N_50952930	-0.05971548934608113	0.0016203816580199744	0.015494842815129226	0.8593024908931218	0.002476232633999744	0.013629277324690074	0.9489100211532248	-9.296029386836366e-4	0.008627020996724888	0.7944803419307693	0.0012858576145571578	0.009799916187634617	0.976637443757335	0.0020119265310673032	0.013412272899873645	0.9749229255474112	6.787042218352291e-4	0.005966446847432639	0.9787212418100948	3.83927877119927e-4	0.004548841258100547	0.9815515146262884	1.4470019294854865e-4	0.004078471431163696	0.9851625150505166
Chr01N_50998252	0.15393851673269698	-0.0035295813585901493	0.019657759152964322	0.8483332818168317	0.0010278789800515294	0.014062822531781075	0.9576311578474753	-0.010858315987204468	0.022345407240250206	0.5690348894886759	-0.0016370870057738195	0.011992213253541734	0.9657210460428189	-0.0010613014715983153	0.009507315721560458	0.9687695244635801	-0.0014356530436866136	0.010216098808828282	0.9652783505022399	-3.6118844635415657e-4	0.0072877426359639575	0.9748223800940532	-7.902434008897838e-4	0.008212950445338115	0.9704504605748164
Chr01N_51026170	0.884714094462417	-0.054951757400142964	0.04471736125173458	0.2208200155437653	-0.03903881033322597	0.041374813156842195	0.311449950247624	-0.07038222230836814	0.0447517112923008	0.14420912176875	-0.037495555287148194	0.0409072593292908	0.3212336267913587	-0.031690621255430707	0.03469049396342761	0.3232399920400332	-0.04105138977086695	0.035937617558040355	0.2718330516803843	-0.03550370199356972	0.03225102750540536	0.2800323592417321	-0.0769612851659058	0.05124424679634771	0.2415627092716287
Chr01N_51067968	0.41916538304129225	0.014876172709664185	0.028031487587576537	0.6991283756589397	-4.8809947237525326e-4	0.01195390558925365	0.9504926386411342	0.014914084804084444	0.021580126766564615	0.4744934702624958	0.001829580886859982	0.011055533710328119	0.9427878409566703	0.0035174896797532853	0.014527676241851088	0.929140444359332	0.002767637519156645	0.011902238566764471	0.9309514264205334	0.002737428505357897	0.011507729193878644	0.9299459366638938	0.001626657791686153	0.008618519062106277	0.939076899928931
Chr01N_51068698	0.7438504142600387	0.049707426592650074	0.049049069176922935	0.2617178485813363	0.003723950019349799	0.04291433679679165	0.5821771433418197	0.008955129191537828	0.030746224768161384	0.4892990897044215	0.049889197381993516	0.05419965365225306	0.3204117440337254	0.06850032262086181	0.05748982716660112	0.26708079825198744	0.0869438017527711	0.06470958552495341	0.25691873527025044	0.05782157018920824	0.04789408066760232	0.26716043539378537	0.09611070713756907	0.0682370234847759	0.25607491514148645
Chr01N_51073376	0.14990090241771312	-0.008877278690890686	0.025568183462034978	0.7744417188476038	-0.004684615999587274	0.020566526204136203	0.9209182317118858	-0.010863246960664872	0.0241851705500699	0.6062302767140182	-0.0029931893654894684	0.015933615492354343	0.9447326147617446	-0.0020808862433964385	0.01247300398116192	0.94837054482689	-0.0033816252039097997	0.01577835116019359	0.9401427262515607	-0.0016417080120432644	0.010436281579711623	0.9498761559306125	-1.6529684556764013e-4	0.008553698154949108	0.9659967120734501
Chr01N_51086576	0.6423770619642789	-0.018189804241793048	0.02906483876690902	0.3985464857733748	0.009918326362114979	0.02657506767532845	0.570451856160616	0.023126732317422946	0.024359933408919697	0.34252209566937336	0.051447937145355865	0.04899451733803666	0.38880972170614997	0.03302565414110381	0.03365623676949335	0.39850261811407994	0.037904667829449935	0.0357204049504292	0.38853076951613325	0.046475255541226376	0.040758297311689395	0.38559188048400467	0.04416778684712717	0.03936900156234287	0.3858545695727806
Chr01N_51088886	2.72649637936812	-0.06500867341873746	0.04902734335237759	0.09073896269056436	-0.032039996272843464	0.051918905854950535	0.2655629806794684	-0.04609278106764783	0.033501602590497045	0.08446078466778606	-0.22704939222673332	0.07700618351229038	0.0028557903631265535	-0.155162461467944	0.052929173755629534	0.003224120450811774	-0.19431790941252186	0.0515575533178543	0.002732480118821101	-0.1280028786628769	0.04250275971548443	0.003228055042042821	-0.1416978316926107	0.04384853185069465	0.0029050791439455548
Chr01N_51104769	0.6349434430860452	0.027730347240133846	0.03742036115539826	0.36173388098845216	0.0199344216706412	0.036854535846030496	0.4595227252393933	0.015528875248441806	0.02675785380068068	0.4042660940916709	0.060316220688265004	0.054513888586185145	0.30751007701070365	0.045809462183839265	0.04263038623004284	0.3156677091562539	0.0902058177992556	0.06557044280303038	0.2925594438124209	0.04202472231062697	0.03737552930035227	0.30833461319113203	0.056136414691427	0.04520373843709968	0.29589212573044815
Chr01N_51127773	0.04383133403472688	0.003694548881758715	0.021609317464278802	0.7912404409843601	-7.589566487699435e-4	0.018095238114976667	0.9102133648550329	0.002958392626755414	0.014878611850198273	0.7467756351026571	0.008796542770789076	0.02705864765603947	0.869814332804153	0.005846700204081485	0.019566875134883695	0.8769878928308669	0.014336040797460984	0.03804285162827438	0.8618663250117995	0.004456253574353206	0.015679941743016342	0.8807214678443677	0.003788072740660724	0.014792742794448664	0.8872766315080602
Chr01N_51134349	0.12291866102938365	0.0031608479042293937	0.025646763630242073	0.7739622472588336	3.9688921466815715e-4	0.02285410164447343	0.8754721879938973	-0.0019252958325511975	0.01690344105682756	0.7096671495287492	0.01941022742278527	0.04537114451574665	0.7946125352254357	0.012927457075372776	0.031696266646318395	0.8021615619844626	0.022931545832413976	0.048678715043056354	0.7894163473491542	0.009019217088301567	0.023840792298061866	0.811380278796852	0.017078258901557553	0.03751784519875602	0.7913179772369273
Chr01N_51136524	0.2007893537022111	-0.0051678356845298815	0.019900564718745354	0.8247053905634776	-0.002937152113067918	0.015236892007843316	0.9261129028732733	-0.013975342843014011	0.023908542297870254	0.50263236956604	-0.003877489909588711	0.017281749574602625	0.9312604538867866	6.694262223990804e-4	0.009303901566167627	0.954300889122389	-8.692526072552652e-4	0.008805574642842588	0.9510251157925566	-0.002642296339196225	0.012035020169127601	0.9324510639696847	-0.0029121366086969436	0.012937567190238216	0.9313690772409389
Chr01N_51144531	0.560837782062936	-0.05895824508542319	0.0557284403287479	0.2937902649762607	-0.004271262783395167	0.019066765346712467	0.9200053780008364	-0.0059128573106865395	0.01931897777535272	0.8239737643308748	-3.7179744120348574e-4	0.012353450914719713	0.954041713283616	-0.005405750651373274	0.020973092983976507	0.9191597648285055	-0.0011033776775361335	0.010385778417501127	0.9449575233559278	-0.005175216276724946	0.01942545888142022	0.9178206525624442	-0.0013673341827619596	0.010373736872191845	0.9415810516787303
Chr01N_51161594	0.3574120759157136	0.04050182742954132	0.056484148344731575	0.47882737644247486	0.004204745313226776	0.020739404688306956	0.9358722612350969	0.006345704304316963	0.020843367126067623	0.7759013088723566	-6.623904745394082e-5	0.010921459457380388	0.9748725136697682	-3.331048817277272e-4	0.00961433781581331	0.9720071255908246	8.449548415418358e-5	0.008877993872452805	0.9736201908766029	0.0014824195108017856	0.010432261938138867	0.9601537217664099	4.5276355785248406e-4	0.008693900138183216	0.969894262766608
Chr01N_51170158	0.8632556519089817	1.8136801802202447e-4	0.006770306663644718	0.975776819262342	-0.11673941766885723	0.06855311251651938	0.1752940285321346	-8.078326222780791e-5	0.003594162749952182	0.9668728630974613	-6.68443284931209e-6	0.001692036257074967	0.998907656940431	-3.22160223432369e-5	0.0016052649731570685	0.9985921277399062	-6.235404902304248e-6	0.001319346130427744	0.9988927996849422	-2.3430313120115178e-5	0.0013195790607745546	0.9986412291027988	-5.973332947989425e-7	0.001256121099292725	0.9989684472770954
Chr01N_51260955	0.14834951059559043	-0.004496843032399842	0.029451352043814168	0.7553891291016608	-0.01069527458309818	0.03040146585507301	0.7943219158275965	-0.01621392275863404	0.032667636841460866	0.6039865150375836	-0.016313277890123178	0.03891101608961281	0.7858128260754733	-0.011700140124058237	0.03003714345834302	0.7963431911000836	-0.021204899769360182	0.044231183851062505	0.7723024170079542	-0.022594609172928406	0.04587667200793421	0.7709704902173151	-0.019029792600768845	0.04004688616865894	0.7733631994444596
Chr01N_51278159	0.3693773371551153	0.0011353872399434942	0.012674747990631754	0.9112382800460423	-7.098077146104265e-5	0.008861782688023727	0.9718716070755842	0.017319240852060106	0.019762159269282296	0.34765722968061097	8.798263015450686e-4	0.008319677487602293	0.9691174026546749	3.151808574850817e-4	0.006269569223957091	0.9744094993351087	0.0013643435557033267	0.008531482252321186	0.9623240872496139	-4.90801067835588e-4	0.0056342679540631315	0.9710576024119478	0.0010895857311585728	0.0074091666497352136	0.9641601947603181
Chr01N_51289096	1.1929272830149678	-0.02407539354582432	0.03227532843206383	0.5011732890546237	-0.01645628013308429	0.028699710018704607	0.5712520496381723	-0.053165023768757175	0.03336801708317639	0.07070779595394017	0.0023559494690115436	0.023876398168943155	0.7170705728327542	0.0011803642898117355	0.019379103196134038	0.7276398061078261	0.019086065785095554	0.025729216141111875	0.5208684269420569	0.016260084497385568	0.022557422219412284	0.5272683675748092	0.01357306700010434	0.021283109875295234	0.5527016688100375
Chr01N_51305753	0.9873295983648384	-0.12313827972027583	0.09337783855674202	0.13964843321416076	-8.472754703302085e-4	0.014696586543738031	0.9465526397694883	0.005372321789530601	0.01827471341232424	0.857637082890531	-0.004829611705751978	0.021602019628178433	0.9227641995480179	0.0017159022080456222	0.013229279062349332	0.9391022646814691	-0.0011882228558449416	0.011761710360886803	0.9433518890631506	-0.004050940668545515	0.016707549516228198	0.9196263966677217	-0.0030526636490010757	0.014597773730882444	0.9263588863566106
Chr01N_51310296	2.3284833214712606	0.26497109585133216	0.08015997232712851	0.005415874186282695	6.817887208292516e-5	0.0028912925134948995	0.9985152402597636	2.339906727450118e-5	0.0018426850208166257	0.997727061494887	9.570665995400657e-5	0.003217617234881519	0.9984506480260733	3.86297592914969e-6	0.0018895515370483786	0.9990435331119285	-1.3873406824010619e-5	0.0017540657842616961	0.9989558884852431	3.77959469158505e-5	0.0018265386413626422	0.9986906472277906	-1.7983072499222236e-5	0.001693411304649455	0.9989032682659104
Chr01N_51310419	1.9451805304782739	-0.11697985578242953	0.04903296503872873	0.01399581076943257	-1.1995566408353195e-4	0.0029334953291411756	0.9967608507320429	1.0548045223614252e-4	0.0020842888607379632	0.9923082489956337	-1.1015578328557799e-4	0.0027852573256500726	0.9970464915458239	-1.8734992858272164e-5	0.0017844567004280602	0.9979167437875996	-7.292691161694513e-5	0.0019783792436176622	0.9971496683248755	-6.24653175549418e-5	0.0017882937012834122	0.9972182368853879	-1.2846288322424648e-4	0.0025935697403199637	0.9966222950998533
Chr01N_51367802	-0.04328957813440308	0.003512244685603424	0.014540327019992716	0.8369403980807253	2.448301549705465e-4	0.00614068435088808	0.9822989058066839	-0.003011847348567971	0.008748580050517261	0.7231374862909916	9.293781029561971e-4	0.009661414924003816	0.9895938134668214	4.05935021329267e-4	0.004743619289115883	0.990227555100706	4.073842722148025e-4	0.004618730422068695	0.9900307294431206	2.592233093728226e-4	0.0033167210248538615	0.9908032821825288	2.549056014329212e-4	0.003327078055503933	0.990919303020311
Chr01N_51368202	2.8475504123394253	-0.3422547529637822	0.07839129622776171	0.0022143421918318085	7.972021998415995e-4	0.012157350035037446	0.9945395812658255	-2.488773447022868e-5	0.0035744545403540353	0.996946092583996	-4.4574814833589644e-5	0.005230437166889869	0.9972310311124148	-7.36327982921034e-5	0.004355158592160745	0.9969961523968073	1.9138821677215062e-4	0.00471303605763092	0.9962037525175207	-7.270963042747199e-6	0.0034904673234833756	0.9974229552807758	-6.970058874251489e-5	0.0037446703680084816	0.9969513683924173
Chr01N_51369144	-0.0039922958970328186	1.3019111605429756e-4	0.01756849024014504	0.8745900728536838	-0.0016989522439429135	0.013547061078537507	0.9568985234283808	-0.002683791038933253	0.010446977411085934	0.7469809847441191	0.002419263601166664	0.017691530021675277	0.9767140470012086	7.923857542194057e-4	0.007826304802219436	0.9808991659953304	5.378589638802523e-4	0.0064927703251910955	0.9826325999924888	3.791720353509822e-4	0.005606768273980941	0.9838600754312721	6.36780400016045e-4	0.006639786074271952	0.9814491001869367
Chr01N_51374322	0.4850059961578966	-0.052257454786537864	0.05349363011548266	0.33760557383223044	-0.0035657884806924722	0.01833373041708045	0.9453114093449688	8.842523491912e-4	0.008975566499158379	0.8771898948265839	-0.0030061810839610873	0.01679255706375458	0.9565484480158469	-0.00360476015915019	0.018478653774887884	0.9543148722603858	-0.0016236900302492	0.01042455284704158	0.9604872491500158	-0.0020441235732651043	0.011590220600765293	0.9572881826410707	-0.002147812109778248	0.012047262189901506	0.9570049238242246
Chr01N_51388865	0.21419512390025425	-0.0017377426214920631	0.01376511903641294	0.897938665477424	-0.036180204862203885	0.05610278874242755	0.6570182653201363	-0.002130923161909975	0.008928847585928485	0.8209227118760948	-2.857344082061461e-4	0.00472867059852713	0.9916764309915718	-4.015848802216063e-4	0.005069170024497288	0.9904032089026192	-3.914687103089287e-4	0.004797129927300447	0.9902265302528354	-2.965838828033524e-4	0.003978074414247317	0.9907598704206001	-2.573100708046182e-4	0.0037790149450588153	0.9912046845765095
Chr01N_51403040	0.06049327432376909	-0.00944045490712323	0.0249117323786364	0.7261321085977915	4.273646381710804e-5	0.013425415034903534	0.9525657973982274	-8.269596339665097e-4	0.011146654396728876	0.7957969615448819	0.004415544946577292	0.02033650407986706	0.9362047772964951	0.0027914711055822073	0.014286733018111685	0.9408204233384633	0.0066856527143692645	0.02661409843625445	0.9316576596330751	0.0024685788627020148	0.012441105403149378	0.9403478957995942	0.002912500359693165	0.01385990904075325	0.9381359301061019
Chr01N_51412943	0.2933535196512385	0.015605187826992993	0.030879967513202218	0.5876749914274534	0.011890367465727535	0.02896385119459123	0.6943850498935182	-0.007333070951114264	0.020022732070399767	0.5711545818974761	0.003944889442993667	0.024467967935013407	0.7731836828858583	0.005626609204140718	0.021887507498323196	0.7491327685959496	0.01317924030190616	0.025645714817160804	0.6739917224110241	0.017097466744964804	0.028373508482167634	0.6466900744232856	0.03748856103597577	0.05221021314645064	0.6261787732231487
Chr01N_51421551	0.30519503177899865	0.013161937818802616	0.030002826476006637	0.7371102843723004	0.037115568549567254	0.061960801908184766	0.6805996413105484	-0.0026209233780397547	0.011652228473969168	0.8034697008981043	0.00203066885269346	0.013773784485945921	0.9513319751178201	0.0010248212824152522	0.010477273949164964	0.9578659500470984	0.0034519971138728418	0.016123755142617685	0.9402373693310129	-3.99018774721894e-4	0.008409692717242708	0.9631864811872183	0.0029934225633319184	0.014418542720950715	0.9415192789768625
Chr01N_51563136	0.16937799612967172	0.011522250815283326	0.029016244913649375	0.6622480839962285	-0.0036024260726061235	0.02102926160178807	0.8608329973946081	0.001766057809324133	0.01600116840816311	0.7405924172149535	-0.006344531432999318	0.02305173123763299	0.8503115496849178	-0.008287910411316516	0.023954510841038182	0.8321784331804558	-0.006598512038014213	0.020576756885867426	0.8391702689206131	-0.005306168660227262	0.018024652374580744	0.8460469273513226	-0.020544597402142095	0.04510640905886669	0.807897210283707
Chr01N_51574792	0.04187160461300135	4.500555616298605e-4	0.024434229898820683	0.8322725088646126	0.005714748261375189	0.024072054729186727	0.8928804934465084	0.002954926726256119	0.016928855301821238	0.7697847542151123	0.0074025983195494666	0.027998868092114458	0.9013046089324934	0.010161401798011149	0.03377581103364321	0.8940712276572029	0.011555258804904952	0.03691051932067231	0.8928092969241147	0.007626528708311982	0.025884445571832466	0.8957061866955688	0.0051588063780821525	0.01991070053288435	0.9040301336423715
Chr01N_51580559	-0.02018970480315443	7.288284578459898e-4	0.019019450937449923	0.8599471488970617	-3.436099357452984e-4	0.011413513525044805	0.9722760408421744	-0.0018468183329129334	0.011113639793724412	0.7846524694671022	-0.0020176848740701228	0.015822517255616498	0.9789969703047416	-0.0011053820919023952	0.009669419020143549	0.9806929028247474	-0.0011033641810826971	0.009410973908960809	0.9803827789181048	-8.506765336517114e-4	0.00781670910168673	0.9813584398895131	-1.5918830929267502e-4	0.0053387195220706484	0.9875666329594515
Chr01N_51665562	0.3223358452954781	-0.0023659270354573826	0.01788655753031477	0.8717719059861602	0.04700486553464712	0.06863691336622868	0.6163366916680663	-0.00553349209653861	0.01571039725189518	0.7456626107448121	0.0011222473250211396	0.012274425744726399	0.960497959743011	0.002736842133664353	0.014959687383766074	0.947452695681771	0.003516562076311032	0.016821433417277966	0.9428661326042519	0.0014786947197347356	0.010310153945438095	0.9538847754870033	-2.0210102321554098e-4	0.008617957518481198	0.96720816128676
Chr01N_51701751	0.16568402245041322	-0.006767979541648759	0.02899867175608141	0.7567901048235164	-0.005371593473207665	0.026094047763971145	0.8504508512643589	0.009825641446980329	0.02271608987740339	0.5950747953218146	-0.015205954491264523	0.041329232562179505	0.8190959866412699	-0.014477696323555962	0.03765341633652978	0.8159126318409775	-0.014431104380758083	0.03648178074529446	0.8133252195761489	-0.018601585957786833	0.04306766014007507	0.8061301624533628	-0.01751171756891691	0.04128863006802285	0.8073719643487891
Chr01N_51720980	0.7352961197687952	0.07692355419385738	0.06544676105252362	0.2147684020982698	0.0016943902121940657	0.01226676527883891	0.9715822401808487	-0.0012300328606226819	0.007184476315507051	0.9131438575825963	3.345541153965551e-4	0.006321564419227013	0.9867907489606335	1.9319613076336476e-4	0.005289929432173182	0.9878469678997213	9.467500975015263e-4	0.008130554062739987	0.9814069544808919	1.5965359126406725e-4	0.004515646541067496	0.9878945656399037	6.582912172713431e-4	0.0064419770149026605	0.9829005899902488
Chr01N_51747945	0.7377099257923342	-0.1217784165725358	0.10829365221087875	0.20012037102502966	-3.637260321433311e-4	0.008303542547741356	0.9852204983304158	6.013631797445322e-4	0.006951324432927967	0.9351909608799385	-5.287648675519759e-4	0.007756156840577771	0.9876305531001861	-2.7504348608416374e-4	0.006115856098174753	0.9891781932214482	-3.742119487912188e-4	0.006044477140904985	0.9880694048472236	-4.8241757513539294e-4	0.006249745808694545	0.9869984779645986	6.299688157965447e-4	0.00714027950613581	0.9860839063625928
Chr01N_51748086	0.5210601583605841	-0.04752164365383453	0.049517118794320004	0.337456702796445	-0.031361123254658216	0.0439284710905544	0.48564067081642537	-0.00450439387404865	0.026119563363061735	0.6055844350285279	-0.01801115405702393	0.037406265660445935	0.5679301421604106	-0.04058363245929081	0.047170942830674883	0.45180218054899013	-0.05541368346334774	0.056706991551865274	0.43448192152628207	-0.019593737953231282	0.030627185404081044	0.518062863131151	-0.06331948266663455	0.06234363986363732	0.4329198301736831
Chr01N_51749041	1.0492800266346383	0.07932144758760852	0.04493630472264909	0.09782447543311915	0.0019959274741439105	0.012986675298549352	0.9702749539737725	4.381857092390713e-4	0.005633779326032435	0.962120665045577	3.565185129754668e-4	0.00610783477971923	0.9837399386135194	0.0012989369392904882	0.00947160853543626	0.976229408916222	0.0011973721549948721	0.008667585801518163	0.9761517167385438	5.033502713839418e-4	0.005063230908073641	0.9803991209423828	5.899686099490498e-4	0.005519752513961479	0.9796613813999642
Chr01N_51754651	0.2691281147246083	0.010908369035016777	0.033816572997721416	0.6366545830792848	0.012577515238077309	0.033021126382769606	0.6907998049357771	0.018371595061805114	0.03116271229492753	0.5221510610037722	0.038858513248711785	0.05887029959047148	0.613492146312659	0.02066434158339441	0.03635728303084982	0.6431290748456806	0.027481745198347916	0.042289523899210084	0.6185216357542305	0.019087252360568498	0.03245134040160019	0.6374401768696603	0.04716437703453768	0.0638630144370634	0.6070154776231287
Chr01N_51762193	0.20399109197092352	0.0024670527070176297	0.022677586047980775	0.8411016715462503	0.007596000565817575	0.02633194258332675	0.8801058411081266	0.01853821559426177	0.03538945244227774	0.5134305098677682	0.00841285766056746	0.028974911536603386	0.894701998799376	0.0025313991224424886	0.015051071804925124	0.920564285189352	0.003910047500067014	0.016677223364946706	0.9082276107119042	0.003194658325044884	0.014739522025375604	0.9118859203376659	0.0034694731356300955	0.01547237906869469	0.9103720835966878
Chr01N_51762433	0.23648445491872583	0.005884056674062963	0.02004931690476201	0.8255431373571942	5.5213183981199566e-5	0.010720227153133052	0.968673871597403	0.012582011968421432	0.020411838724514818	0.49970161818593267	0.0018548304386390142	0.012037475233877264	0.9635629689776991	6.785279069586786e-4	0.007633237809750621	0.9713595133051497	7.521523550151197e-4	0.007319654834730218	0.9699666719756788	2.0136555165396382e-6	0.005923994351949204	0.9790808605537351	-3.4981909683483455e-4	0.006352989606820722	0.9745420722158745
Chr01N_51771717	0.27808553119343404	-0.008712067422722219	0.02587276727989486	0.7986404772249454	-0.042902526845707153	0.0624203827635331	0.6211711853592072	-0.0050374258659810385	0.017278147218246727	0.7866784181412146	-0.004926817008214603	0.021397668322331635	0.9275849195905992	-0.00441741338433541	0.018899960874927926	0.9272682879184277	-0.003684727438005492	0.01601617540626621	0.9282662224756484	-0.0013473291029029576	0.010393556589342337	0.945271355279158	2.3000076209088352e-4	0.009294639921731148	0.9580261218044686
Chr01N_51791326	0.0947678968924541	2.8511971455088853e-4	0.027621472650111834	0.799631355224685	-0.007646153892466671	0.026957040363157988	0.8510817409209755	-0.006236203953820864	0.022287200843900106	0.7225043074187636	-0.009922948776263799	0.03142064630561963	0.8560504616532805	-0.01116906376949823	0.032348973942990314	0.8484955236907888	-0.008402423587043972	0.026194986999528817	0.8558335840348497	-0.01795376908462527	0.045018874596954764	0.8385749958422751	-0.014084053958089648	0.036899091129856114	0.8407262827509288
Chr01N_51802020	0.2917526067143231	-0.0036140625327320767	0.018339527424121094	0.8314934860751759	0.005921367527083129	0.021032872148183158	0.8966405822187996	0.016254370768950255	0.02446533976886311	0.45245026832591306	0.005963836505823425	0.02227514427161054	0.9138723687381061	0.0015692339655696684	0.010580899117527985	0.9362451494597068	0.004034657510721622	0.015488643621566094	0.9156559842144312	0.0015140718439155484	0.009231434606342103	0.9338728272762806	1.465774340677352e-4	0.008115406998861895	0.9531714159584066
Chr01N_51834722	0.17748107851380976	0.013012578868570487	0.027670528696012026	0.6244544285613315	-0.0060120131947402275	0.020959162108597655	0.8366066234251746	-0.0020200586609479105	0.014590410228204313	0.766575077421761	-0.014746882001422695	0.03514422568467352	0.8113328104100335	-0.01089277795020426	0.026683672668586452	0.8146577488093479	-0.0038814712231185983	0.015305704844108634	0.8552072741558445	-0.016839762355517693	0.03662971838360283	0.8067615013273113	-0.008025665448498831	0.02061782691415303	0.8200756408117764
Chr01N_51850113	-0.00816850362278311	0.004623512332861397	0.0188296047341516	0.8110854692355746	-4.6609144185076986e-4	0.009098965678746337	0.9730070366821627	0.0021806429649543356	0.009493570164602984	0.7625293841995989	-3.0747594115893375e-4	0.006007122441293021	0.9863213239609522	-0.0017375383818466106	0.012915038072510794	0.9789518385080119	-5.828673457017006e-4	0.006013003039598304	0.9827633544712459	-9.739599326182716e-4	0.00787864469428168	0.9799650181785085	-2.565287269103813e-4	0.004639512374262569	0.9860525707102497
Chr01N_51862927	0.0022589517668001155	-5.322437945810465e-4	0.02055438096400796	0.8448199973960272	0.0028913185543999417	0.01656013225842021	0.9306997122525899	0.0012540178600097015	0.012788023637762276	0.7998196025521049	0.0032804592573683015	0.016871271670159362	0.9440553288104342	0.0023101117622044503	0.013186332353235632	0.9476004323815824	0.0020463522768653666	0.011956971263472446	0.948305979031592	0.005974527676480579	0.024735423164980258	0.937061832782892	0.0019621924505279762	0.01147449211370528	0.9483520552308771
Chr01N_52071535	0.20748862618856775	0.014545492183998136	0.03395126521802382	0.6336383933296028	0.0022315483725068898	0.027639136871261752	0.8055978561717073	0.008312912480280243	0.023947807058110903	0.639150482650001	0.019672475249202334	0.039878728918355345	0.7092893039091426	0.017428805470186853	0.03465120877975396	0.7078569752807131	0.03376679657090274	0.05482112370490482	0.6807544194011721	0.00992262027314974	0.02456598276587166	0.7397168283231857	0.03346966758104652	0.05390901409702623	0.6805541517254032
Chr01N_52113380	0.6111443318680299	-0.04585489511131063	0.05798349534197952	0.4161564017208934	-0.07431248994999022	0.08401876043901567	0.4178994401212828	-0.07906188597691792	0.07411601770432674	0.2660749190136984	-0.05984949502574182	0.072679029788465	0.4546264987663303	-0.01661788699990733	0.03735070714420008	0.5834819507215849	-0.04022801213530912	0.04886679293374207	0.46411044404958757	-0.020115892477893752	0.0345340401867407	0.5397928970007434	-0.022389616650038364	0.03613690256167203	0.5277054602829394
Chr01N_52122643	0.2790022603264364	0.0013023975929626927	0.01325530393245778	0.9042643566877986	0.0444800648335503	0.05518914370406009	0.5493548084426063	0.0022184211760087483	0.009835590683898108	0.8373634379255104	0.0026237219227801204	0.014525449228659839	0.9600411703515204	0.0012482672012394693	0.008302888701737357	0.9645518078930267	0.002323442538835767	0.012358802195428566	0.9593074606517505	4.960667603865653e-4	0.005294283687253069	0.9712718247537153	0.001377080209837696	0.00824226499213232	0.962137812100892
Chr01N_52154543	0.29398971991283046	8.462369628537124e-4	0.011980655251607438	0.921893079247964	0.051245168104575155	0.06301930403457548	0.5423589268902087	3.8480422744112614e-4	0.006505298860380005	0.8942189086344305	2.697606936879113e-4	0.004468719711387381	0.9939669344652134	1.265942301205952e-4	0.0030210210137687453	0.9949154811087192	2.9647334262548187e-4	0.004256420405213725	0.993400381293359	1.823420527372094e-4	0.0030924236860213374	0.994063038247301	7.257103027001129e-5	0.002438619994424105	0.9954056981977153
Chr01N_52160674	0.14087029078082794	0.007123302552197621	0.029938445083144888	0.7277969478812459	0.01329257513980223	0.03268372938874561	0.7702998770075524	0.012048539565155978	0.027093972776241718	0.6307434390507403	0.018695882327214176	0.04107032273625261	0.7683029300262367	0.013379960256091922	0.03125300513329709	0.7776067800640774	0.01472631871084426	0.032357004556569306	0.769756220191234	0.018274443934035874	0.03704472417746077	0.7608688183109045	0.026816821335360015	0.0513134135940615	0.7575412321125548
Chr01N_52166108	0.7589042362720319	0.0169488773002572	0.03445880585807512	0.41597106483824464	0.04173105243410225	0.04107289709252929	0.2889287212277556	0.03702339847980016	0.03176805983970038	0.21479010368786958	0.03393117309012226	0.039305637896638344	0.33278966927983644	0.045627495815827056	0.039101260595570224	0.2635409232565523	0.04647411304350213	0.03759221412581589	0.2533995464460967	0.02958563729849285	0.0297286660727001	0.29996538255738087	0.0891782299670009	0.056539319298535055	0.23637992575175135
Chr01N_52167598	2.1598047335058657	0.12741763714335183	0.06856206318527217	0.03219727793147744	0.20464144908586107	0.08277950515958427	0.01276917658910793	0.025976998125048487	0.04570634882071035	0.2891266912532662	0.20877212870276118	0.08540622934538993	0.014207006189262126	0.15992682037333616	0.06591100006144111	0.01549139717265242	0.22863746090041723	0.06647149243863294	0.011389549690668861	0.12510414653575436	0.05230103155846203	0.016687096688437323	0.1849962735000714	0.057981542941902504	0.011517952636596435
Chr01N_52194782	0.40326002111519316	-0.005214412489724601	0.01940289394516692	0.8593129386688763	0.06326304404470015	0.07964542360855122	0.5452349002875824	-0.0024714725832289414	0.00995289580836057	0.8394817020451676	3.767126054164617e-4	0.006729987407049429	0.9881786021845164	8.148625451581497e-5	0.005285568825416356	0.9905346546896333	6.001484133194631e-4	0.006731614330457655	0.9856665453360852	1.0900489930921903e-4	0.004621263589881819	0.9900556461749377	1.9673588106324845e-4	0.004910956023663397	0.9891124410846243
Chr01N_52275620	0.23468410550316698	-0.008155586114359842	0.02733106721366065	0.7462973571228482	-0.015628301811551375	0.036029194471140516	0.7795678742157276	-0.023134986851668746	0.03788828835576486	0.49085591391301053	-0.013012162959092183	0.03281718065333475	0.8079821752059666	-0.005825419476949177	0.020628058246135388	0.8397339901669141	-0.010501864357107666	0.026075747033756196	0.8074303422768283	-0.010481219885089427	0.025415115219395913	0.8048469428282005	0.0040216138276738525	0.017099551407839433	0.8507040278159372
Chr01N_52275658	0.13576657983717436	9.486202188249843e-4	0.018563104392469602	0.8762148011309705	-0.026084857481826335	0.05409106471026246	0.7662518918660952	-0.0024758779712996805	0.01269864310081871	0.8078614691320629	-0.0013834755277232122	0.011723141036855032	0.9757495285853559	-7.777852650612833e-4	0.00858380071942701	0.9788147917358431	-0.0012664735002070001	0.010086427875807262	0.9750521154390663	-0.0013184965990344875	0.010081734947421195	0.9744242717211771	2.0831347398773964e-4	0.006565636619082843	0.9834558769547498
Chr01N_52291642	0.18224065402161804	9.51582968642324e-4	0.022586692278506793	0.8490229641454009	0.0044501875470964345	0.020511503707450415	0.8985002606340272	0.017302867481026975	0.03404020382279058	0.535134533707944	0.0017533274704908013	0.01559871551137942	0.9288686459794984	0.004641673710281964	0.018811744196513235	0.9053627642327879	0.003070150771095982	0.015183008405141068	0.9144517106213348	0.004507999408436803	0.017415293670763433	0.9028110643727081	0.007546022614768518	0.024771863106663145	0.892457945379372
Chr01N_52315076	-0.011730242597933777	-0.0023402561848866604	0.019928398908287494	0.8392628330243289	-7.074886638430029e-4	0.012531869377011461	0.9676529982673638	-4.407447628564639e-4	0.01002940174020452	0.8100956555359948	0.0025722005181035685	0.019855168405858124	0.9774078231602341	4.6624930721810655e-4	0.007215224010395941	0.9844542044978246	8.12352766943894e-4	0.008321360202403023	0.9815566841796497	0.0010663717951304046	0.00921066051261799	0.9796103136658194	5.273504448948916e-4	0.006831394547309713	0.9834596031665405
Chr01N_52325969	-2.7708229897210277e-4	0.0028192485136474955	0.021053311626689046	0.832408142003513	0.0026834291606404317	0.016167272261935074	0.9361765487574001	0.004003972567479674	0.01543942906715909	0.7452524693553871	0.002320217500973903	0.013883650749947534	0.9518694239915821	0.005232106906689107	0.023260584932381714	0.9424870469227377	0.002121039281585418	0.011988274218530715	0.9503988609821088	0.003826005717280781	0.017439178765687773	0.9432207961464012	0.003739126343880622	0.017205656638877465	0.9435268922155066
Chr01N_52349269	0.2099862009985519	-0.0011582959019692974	0.019656244257417847	0.8541833263589469	0.005525228542069649	0.021012834642269464	0.9014114507470355	0.01512153048685705	0.026792866614309914	0.5087830143960582	0.005194109936202388	0.02062260023065741	0.9176042864411021	0.0039813979557682885	0.01642179045958206	0.919838793826446	0.001967345646369117	0.01130942133796787	0.9327924021858991	0.0027589290634648074	0.01247519855578744	0.9242873310868385	0.004803775739425959	0.017918593032200586	0.9147017387740017
Chr01N_52451014	0.27974370030043405	-0.002406160787513103	0.030838760694988483	0.7008620179913885	-6.184045569954111e-5	0.02917689965867081	0.7932621826665096	0.003504640230235468	0.02219355267415111	0.6709954070828222	0.031035338535236132	0.05055403148651171	0.6286062820340613	0.020817400294849603	0.03647827866184187	0.6454415154175385	0.028734112487508453	0.04387652459085244	0.6207284910518699	0.008939545571307089	0.023954942347160092	0.70916702188785	0.044789756561232345	0.06157717579146802	0.6124510865766741
Chr01N_52474290	0.16689020535056182	0.010304792963716565	0.027053278530887206	0.7590982611088689	8.40662039841538e-4	0.013110435827344622	0.9583786006711266	0.009951751688257083	0.02279335340321332	0.6157679200020673	7.697980476939084e-4	0.010047654390718034	0.9696827401060543	0.001844480615580782	0.011954171751293293	0.9606019112695255	0.00197588410648493	0.011995167889360626	0.9590709002458665	0.0010904800358739605	0.008955740151362628	0.9649521010936867	9.201674362665258e-4	0.008728986700658073	0.9668087842601837
Chr01N_52540171	1.720934137010978	-0.12723573351928336	0.0538661510333079	0.02433672944422338	-0.041886879711206595	0.050089326339350815	0.49301998330187347	-0.037352278323077096	0.04111674438086281	0.4765738542831255	-0.037458263710696035	0.046764194263841694	0.5014081383299416	-0.047460584320335515	0.05230780635683391	0.48543623731999086	-0.022702903027728972	0.03073176742361486	0.5194775008391515	-0.026395160883548662	0.03244700962887349	0.500051567156039	-0.024011553601138734	0.030916492217717962	0.509241920655499
Chr01N_52565670	0.8932690184098906	0.0804172541486192	0.055035757480791085	0.14004221270788342	6.402843538118264e-4	0.007207477914960061	0.9867113385636822	6.488127237372656e-4	0.005753066734433113	0.9523089477806147	-2.6890227155826276e-5	0.003883519071162479	0.9946761672162553	1.1564955894135266e-4	0.0034905074744138835	0.993540509400048	4.0303443387824353e-4	0.005001624934689764	0.9907845616527342	9.302164919262005e-5	0.002941970132712256	0.9936052275870105	1.6612065139598274e-4	0.0033237355521342038	0.992730405084307
Chr01N_52605078	0.4662881415068301	-0.00238477918391076	0.01394288778357537	0.9080997374491219	0.07632714522936632	0.07588471254727265	0.42417908231586504	8.040093249912421e-4	0.006978997347226715	0.9040093702948465	3.61426797469805e-4	0.005730315581353361	0.9896382501035352	4.485867114508681e-4	0.00562193910728917	0.9884562121802877	4.1968588619256724e-4	0.005190408293361251	0.9883796090865485	-6.7630109955529993e-05	0.00356800921212831	0.9920285707485623	-2.406814788871741e-4	0.00417213259404062	0.9899814574083861
Chr01N_52674657	0.2088357748990289	0.004946842282713672	0.018437916961039677	0.8438939990116912	0.035663593592098725	0.05885955321931786	0.6824754368206641	-1.5727258546934775e-4	0.0073662533114497745	0.876744237887491	1.2744663837100024e-4	0.00419623697517136	0.9936031515769034	4.145254145150722e-4	0.005403694560232823	0.9909826182032035	4.089540490925296e-4	0.005161239500214412	0.9908042346956366	2.689244340987893e-4	0.003997513335534528	0.9916595706909855	1.8075232895377067e-4	0.003556463915123905	0.9926212869296922
Chr01N_52676986	2.118776105241958	-0.19659572349500043	0.07656377305129174	0.008768905452717468	-0.001253395660621105	0.012367700162274403	0.9865481439845399	-3.8459589349231654e-4	0.00502119901940944	0.9872490190812291	-8.384770197027002e-4	0.009037487434441653	0.9876997129753292	-7.729557127526094e-4	0.00801701043465218	0.9874284903504724	-4.629697648552805e-4	0.005582157027927699	0.9886250083751391	-5.380519566690982e-4	0.005871003474484814	0.987897285118121	-1.6497858731545645e-4	0.003971370778696671	0.9912746064293232
Chr01N_52722590	0.6909669964693866	0.0890223454064342	0.08252228893207585	0.2255504459691229	-3.9825345760047097e-4	0.010089860848697544	0.975425164239794	0.002150395203345865	0.011478563276545171	0.9016255499840564	9.813811170396522e-4	0.010107283615379565	0.9751737484143228	-5.469100080046644e-4	0.008096596194565826	0.9780364195038217	-9.320752372290076e-4	0.00871313636355849	0.9742969920894722	6.786451681320501e-4	0.007381427185840474	0.9756905509485257	-0.001369499894452439	0.010078232965589197	0.9708251399870692
Chr01N_52757790	0.47593784429159997	0.002944172555717247	0.032717687029093306	0.6256706162945129	0.014103216172622201	0.03494535075322396	0.5731298087989476	0.003386481300075221	0.023055008047587183	0.5988637080917696	0.0936332761744573	0.0908928774483132	0.4125919509569783	0.030221747334419145	0.038090346818860234	0.45668535915840447	0.04621117775150368	0.04760517451522299	0.41741807763977157	0.04857089777003527	0.047581157058977384	0.41396360447463737	0.037880347341513285	0.040150324168444954	0.4225267198396741
Chr01N_52762714	0.7313624849655403	-0.0013350389442109661	0.009193294975730994	0.9458276443014026	0.08533820142716268	0.05772463654519124	0.24214116552722662	-5.156927181215435e-4	0.00457814242048014	0.9385094218009324	1.542980632137307e-4	0.0036354133753554946	0.9929617490024921	4.428462256003776e-4	0.005119203894521171	0.9901590677971666	4.5861270511645416e-4	0.005100567056766041	0.9899182409415234	9.048785833226571e-5	0.002415845468387011	0.9931994499991066	1.5310027716006894e-4	0.002749076247360001	0.9922676502626612
Chr01N_52795749	0.2820632772655429	-0.026910406641580283	0.035446929886660844	0.4870854822583477	-0.006747381118417056	0.023330896686704652	0.7509911646690156	-0.003089207192150256	0.016836203471029976	0.6974848296447862	-0.0280225816088062	0.04495756287559164	0.6655530080682645	-0.015459429781016986	0.02781602524049975	0.6827297106078934	-0.018970036510862123	0.030985749216433593	0.6682521842583868	-0.02730701681004094	0.040971773666701024	0.662355548328843	-0.022678950730996017	0.03517214482129654	0.6635326258198291
Chr01N_52865490	0.29649450525855764	-0.004534258147085599	0.031595559465770424	0.677287945036191	-0.024640026207270627	0.04092327608936755	0.6072930660014186	-0.009204444646477478	0.02465448046659043	0.5967400700786596	-0.03413819015385777	0.05162782814149337	0.5981240481333061	-0.018065965244868195	0.03317239621101191	0.6375837729597368	-0.04552221294585996	0.05986827765290975	0.5842856760889688	-0.03188221530287757	0.04393961621827749	0.587725984907306	-0.03805300986380599	0.050898137570776644	0.5852359856159611
Chr01N_52880313	2.054591853113144	-0.2528394406289275	0.08675566685234055	0.010258785623834199	-1.393810982942817e-5	0.0022368602879402305	0.9988795072583564	1.684812443915937e-5	0.001757852021265169	0.9965385785277306	-2.7981570481891834e-5	0.002087620445701042	0.9989398650552493	4.714610625023576e-5	0.002089288921074593	0.9987627777730664	1.2918219704778537e-5	0.0016068407071730172	0.9990513087376203	1.8286444833728517e-6	0.0014607198528456453	0.9991623014810258	-3.0075921212401886e-5	0.0016607932447903191	0.9988543015787411
Chr01N_52912929	1.1919850038113773	0.051563442911262476	0.042079428546441554	0.1553124018869197	0.036029621702153077	0.04169145259239923	0.25020068414283964	0.07423852279366289	0.03822948495691005	0.07146841552738892	0.07854729249202812	0.050183379399292655	0.11897815069216443	0.06048139332277418	0.04062082105716905	0.12889096854903753	0.04343842268265228	0.03506530885046681	0.16584048580630487	0.05798485157415515	0.03559948823125391	0.11704419241384391	0.10988382091492457	0.049205763968597944	0.10199153724971864
Chr01N_52945860	0.6334059889789577	-0.07808363015296779	0.07315672234752545	0.24031588318422803	-3.845440701867023e-4	0.006431090734065698	0.9896002354713341	-1.5309128829195436e-4	0.005196766622266103	0.943777323135701	-9.02210144125759e-5	0.003256701108840539	0.9965880541928913	2.362286598189518e-5	0.0026668948052884604	0.9971755623587117	-3.447332528056767e-5	0.0025021635835439583	0.9970186877615854	-8.992746134521185e-5	0.00261986287066956	0.9963571785989531	6.591740684292755e-5	0.002550593278726821	0.9966596408977707
Chr01N_52965426	1.2196400382560098	0.15438435397767786	0.09353313407575142	0.06740093534567328	7.49918977463826e-5	0.0035527854493252755	0.9966568609885941	8.803724477160369e-5	0.0031816400850255503	0.9826033102299817	6.469602105254727e-5	0.0026333406470503157	0.9978956573998695	2.0922875291149304e-5	0.0020870725646447777	0.998255299740624	6.947518394151804e-5	0.002278303091617312	0.99772556270213	-1.631906244663609e-6	0.0017732470512402604	0.9984634196248894	5.808235254422566e-6	0.0018301092777040855	0.9984072174037631
Chr01N_52967178	0.18233727769568678	-0.003556489845172255	0.01675611191605905	0.8612009262223974	-8.527463379602886e-4	0.00921394763855591	0.9740089934535291	-0.010199545550059681	0.01634131530994404	0.5252206638383944	-4.904810081888827e-4	0.006222742251492795	0.9864170995800167	-3.3619081220689613e-4	0.005022114597640128	0.9872943516097403	-2.567691232650362e-4	0.004441591767478733	0.9879021038973419	-4.555567873284537e-4	0.005051695381335337	0.9855106952660723	-1.0475230104205835e-4	0.003928572837907476	0.9897396752696067
Chr01N_52977428	0.3958568106318098	0.0019870234064380573	0.01252355223688952	0.9127276929375016	0.06044420597574681	0.062266385111302024	0.44993789044951155	7.255318885286582e-5	0.006302232421462429	0.9147366932619967	3.178660159117474e-4	0.00523586792930393	0.9878120086002965	8.842426864987072e-4	0.007724231698924903	0.9832733026462909	4.0177490179505403e-4	0.004653113332374442	0.9859316596157933	-8.183042093965525e-5	0.00331212716359068	0.9899298638035527	4.978478684071085e-4	0.005030487062106598	0.984815495148095
Chr01N_53046777	0.24266860049803804	-0.008246990834975022	0.029638472333816567	0.6594093706160589	-0.01657159475650454	0.033236481015191284	0.6658722239389296	-0.0064460342370399985	0.021714488356035056	0.6343261346082866	-0.023910031805431286	0.04061745558378092	0.6481437330892896	-0.01081930128147327	0.025904062754159005	0.70327647726075	-0.02152231079781702	0.03468866743016693	0.6402286626273657	-0.020544637309011748	0.03262506070968205	0.6382617269291868	-0.04157528178396756	0.05761109658606785	0.6253319274270631
Chr01N_53080864	4.2356199659843234	-0.27245845468081514	0.05593090709958721	7.07272702663575e-5	-0.014354065468103945	0.048976363668066604	0.9083474424338807	-0.0020972578489006546	0.012660333553336947	0.9320426128946627	-0.008977665548081232	0.03325875859665691	0.9117310588039405	-0.008290084353206308	0.029544154137771755	0.9100118613902862	-0.008070855221993621	0.028113443989240598	0.9091936182734277	-0.0046067770071490655	0.018101027125911703	0.9153382732386536	-0.007487332303308296	0.026115143719259305	0.9092722366319181
Chr01N_53100283	0.5715820807079237	0.009903143412438439	0.028115481667106642	0.674702629053746	0.019526220965246588	0.035077960087256624	0.6510016771954878	0.046990112427855876	0.047858461602057305	0.24377568884503148	0.01713691543354721	0.033010181160015535	0.6692244420043018	0.01303177341217999	0.026753040304111828	0.680001566606481	0.021399661972461216	0.03365635209605412	0.6349359124238296	0.0010427555054181485	0.017731648732305844	0.7969269355429337	0.017557107009823488	0.02914870989850514	0.6444077437200946
Chr01N_53110547	0.384203803845116	0.015915506264270952	0.036245224251222674	0.5766471637125302	0.011085081057033387	0.03396074308113078	0.6668776623061863	0.037354670951307865	0.044250093828218	0.3829535300334689	0.024542841818495933	0.04166925666203518	0.5955727731091847	0.03957671534828386	0.05192743064686279	0.5471343413797707	0.05336651751101774	0.06446970632949774	0.540295413892088	0.01413571500086698	0.02823262041107905	0.6265834144835564	0.024053264413682066	0.036032961971971075	0.5726082557026566
Chr01N_53141652	-0.014484955813905229	0.003821594772936459	0.020111363863081592	0.8186366887477337	-3.9210986038267535e-5	0.011095140586928991	0.9739362204961395	-0.0010705968355805328	0.010259291054435939	0.8082605324605379	-0.0013489287975418417	0.011205492695028834	0.9792313264547913	-0.0019006477304124776	0.013981934334518848	0.9776495753196692	-0.0010643975013419672	0.008897486581952229	0.9794340353543785	-0.0013352513006125956	0.010217081180567706	0.9781965945115841	-9.450160098269858e-4	0.008117040630703669	0.9798347548208379
Chr01N_53192939	0.9836845601362456	-0.036128608897234724	0.04741463130768415	0.28476269813305266	-0.04257301016421511	0.05146015704438095	0.281349017883201	-0.05458095288866624	0.03986279183335998	0.14269846731805957	-0.16391553316649363	0.1020446725994252	0.1450820712913915	-0.09432806759691675	0.061838153502969256	0.15094188932335117	-0.12959176006604334	0.07235726763308536	0.1447617465243174	-0.07646714916712931	0.050361123312876226	0.1527691518022849	-0.07243296817220357	0.04910209485006152	0.1567262216541383
Chr01N_53193704	0.18404204336034183	0.006390573601056315	0.02659487802929874	0.6989325715259584	0.002324980488193341	0.02391901492538361	0.8085508695909004	0.003340895280510745	0.01884738956472216	0.6936117222857163	0.017982112398850076	0.03548669814612056	0.7119989087238965	0.011667193875544699	0.026142244557506158	0.7318590843498637	0.021081931846229682	0.03637704147190478	0.6933254204659777	0.031558705575321394	0.05005462436171329	0.6882697880942367	0.01362237912121619	0.02657159166906234	0.7114942233336075
Chr01N_53194205	0.8611768431455488	-0.07059228028775089	0.0454733703961336	0.14467157822562804	-6.577249874388296e-4	0.007185775950232032	0.9855974643245398	-6.417191146393833e-4	0.005891836331339985	0.9518978107741786	-4.735520544398926e-4	0.005825318358721257	0.9892726123457972	-5.129714603612413e-4	0.005696765760665214	0.9885633068788487	-4.7554539280393886e-4	0.00522384562020899	0.9884901615257803	-5.205354543139102e-4	0.005433877910491675	0.9880915839115572	-5.185594660302834e-4	0.0054599778884420695	0.988159791632116
Chr01N_53194378	0.32593920389355335	0.031938939858215165	0.04816870410552338	0.551478703081914	0.01278608395954634	0.033770903849036034	0.8143407873761821	0.022603234890481227	0.04190949081556098	0.5748916826376644	0.008033615474363848	0.025975779694113577	0.8443885786557955	0.011798171216567616	0.03045461989208382	0.823289349818462	0.008701910278917141	0.02427823927580047	0.8317967875947749	0.011829703120464555	0.029094180541172805	0.8188599842965326	0.0054570266610167156	0.019139446297352904	0.8510047879784615
Chr01N_53255447	0.6745776883246791	-0.05802058614603372	0.04387296888469146	0.2216752398152143	-0.0015999298946113938	0.011386335317077115	0.9725204274058067	-9.98082250160279e-4	0.006986374414303646	0.9246874243864945	-9.505321152885329e-4	0.008590098477426691	0.982821823067256	-3.9202060029730067e-4	0.005090419881559125	0.9859033938826662	1.5792933017366682e-4	0.004011503388254034	0.988423287043227	-3.527094669215904e-4	0.004355988810779665	0.9855960813220724	2.897306573016182e-4	0.004227276901581717	0.9865410105105756
Chr01N_53298129	0.6909020528558931	9.614849381975354e-4	0.010136321967594076	0.9517202080157734	-0.10801851522381846	0.07894975324764718	0.26537869715785634	2.4976765016779056e-4	0.004909395168567904	0.944594703963088	-2.1308410033621467e-4	0.0043313029688996675	0.995376820533446	-7.696556162183542e-5	0.0030158930861039343	0.9963440583182793	-8.121901764418692e-5	0.0027993321607873386	0.9962195783410813	1.2827528143758076e-5	0.0024553782002252095	0.9969767970046234	-5.168502321356302e-5	0.002574850126195795	0.9965127207989358
Chr01N_53309582	0.014275406940076186	-1.823462585819721e-4	0.02137477223955429	0.845619932051811	-8.869312857817209e-4	0.016707098329362305	0.9421753404775051	0.0014661470705309967	0.013632463956140723	0.7969246528960978	0.007020629507717799	0.029788211762955798	0.9307520343938138	0.0026824136774143354	0.014827749998809358	0.9420010926228108	0.00266672334838573	0.014308083307497117	0.9410265431382749	0.005937088632888869	0.023970227612290892	0.9300624021414651	0.004216086212822712	0.01845099897191885	0.9330719344649877
Chr01N_53325186	1.2422312370935427	-0.04750305386541538	0.03753262576931175	0.13849759773240478	-0.02255015454114051	0.03788545084473071	0.319156677044631	-0.04324124307584558	0.028071379668537937	0.0954755581130462	-0.13665895046135887	0.06112422544417069	0.08085676507201667	-0.07954206817740818	0.04021585896298388	0.0839699973724699	-0.08880223502550733	0.04009206997692008	0.08119008077729006	-0.04904833198404406	0.03017774818610924	0.10199260315280234	-0.07799647650060279	0.03602499206705819	0.08164275681089794
Chr01N_53326277	0.09453643006867418	-0.0029586739743958364	0.021825000160578648	0.8049383763559481	0.006167154469024762	0.02247023778684642	0.891040666335676	0.00969920500963963	0.02230823067890722	0.6415016692931966	0.010783695157605452	0.03555440933070812	0.9001512448212379	0.0048299430107049185	0.018280359639115524	0.9078589478767597	0.006229015182344168	0.021406560149925535	0.9022462283632797	0.005182501624993193	0.018223886483481826	0.903619954954563	0.005335621342540062	0.018737453810942654	0.9035954525111701
Chr01N_53333072	0.6631200283982336	-0.06443815569218041	0.06659571488570684	0.3006122405221353	-0.03038930024412194	0.05089106496341355	0.4841527921685901	-0.07113029455176897	0.06421400716892037	0.26108056433963034	-0.031655043434829847	0.05027946868628748	0.47868903365190296	-0.04587461992722966	0.053381989659332864	0.4085449739898257	0.013157199640622334	0.03571863690657303	0.568910201075572	-0.06197098302408795	0.05927850423304076	0.3748489800044663	0.006504137125663007	0.033035162768171165	0.6242997710917542
Chr01N_53345575	0.1907489047451335	-0.005152258796992394	0.0334969843814441	0.72938028046415	-0.005651998411496626	0.030667919768126564	0.7999633271547861	-0.0012553406047420956	0.023216972865643174	0.7294327045853211	-0.03321575341090865	0.06688281245355457	0.7193186421448198	-0.02554223706896297	0.051277426230046726	0.7228884780645561	-0.040188485836484183	0.07198703434892662	0.7104063901818255	-0.01962933079920813	0.04049257609243722	0.7287854767568404	-0.03488357394123252	0.06271041525554003	0.7110478006268119
Chr01N_53351008	0.14424284555617767	0.0022876215105471923	0.019629478751927217	0.855775800823782	0.0033784605956121067	0.017320271203629087	0.9279163036646721	0.012517273878967018	0.0247600840469994	0.5523258714748945	0.003807333300176712	0.017897713302465635	0.9372955781893362	0.004047665322241833	0.017787859445615718	0.9346634692804784	0.0033873996995976386	0.015310146967584213	0.935924463764034	0.0031095390715935004	0.014139064046707802	0.9362030317039169	9.480131796054949e-4	0.009082989855221194	0.9541206284101168
Chr01N_53368184	-0.00811477444721154	-0.002786191553528872	0.020087207495603936	0.8252455201602639	5.417757789757731e-4	0.01304895523969207	0.9602590746554519	1.0561409498714935e-4	0.011006687419625037	0.811367786789046	0.005145442351409966	0.02750665208937072	0.9574500220090292	0.0025224085915624937	0.014827889553916463	0.9601888464742321	0.0020211020448419816	0.012517080621463788	0.9615808851514457	0.0026901609416554307	0.014822340693465554	0.9586170584382353	0.0017104769192364377	0.010979222765625865	0.9626300339754389
Chr01N_53377221	0.0663322791751329	-0.004570947340664009	0.023692127211671268	0.7697291889986506	-0.004294319166194376	0.021271082600637897	0.8577377782959256	-0.004908770477294172	0.017239385521082458	0.7063397689751576	-0.02029180884630146	0.04803208628841694	0.8196529925120762	-0.014790806962192512	0.03532342723920947	0.8207279491777684	-0.015108551024734783	0.035362507546800495	0.8197567978589703	-0.008637358256215845	0.022530728291228597	0.8287817812163703	-0.003033446481679831	0.01448174977522978	0.8719828785782081
Chr01N_53432189	0.4538816816373729	-0.06942991545981884	0.08404102936479835	0.35368875281990597	4.872699214625488e-4	0.01328090630249992	0.9677520570106364	-0.0013280448846029603	0.011589523078350723	0.8904040122560906	-0.001527882381711684	0.013087825427349884	0.9682952506167345	-0.0021755408665365982	0.014570245672405136	0.963967578714584	6.508191293655079e-4	0.009288347171899077	0.9733017723132595	-0.002854999156757796	0.016407158119199378	0.9603694987359195	-1.0844254987801578e-4	0.008421446152123405	0.9781462688474043
Chr01N_53453891	0.5013179253726603	-0.02325959001245066	0.032867434868714074	0.5735997474746897	-0.03897505183146346	0.04938893844223828	0.5675850413440575	-0.0020973165262062835	0.010409469076575806	0.8372391771098169	-0.007414578288462275	0.021439439476498366	0.8631455776741778	-0.007112417244999202	0.019668420898605116	0.8600608419636777	-0.004268872792972263	0.013206467168151374	0.8688161513954245	-0.007251793480328753	0.019241934144628606	0.8581146551557126	-0.0028870202175498264	0.010356238096067925	0.8796774885657681
Chr01N_53478409	0.7172287395647549	-0.0014795082201528747	0.010415278490285692	0.9465401969493364	-0.10102137600171686	0.0705442207407305	0.24929330397808602	-3.633451387110983e-4	0.004957411606589772	0.9465537145877472	-5.5256866119952743e-5	0.0033003000339343106	0.9958245385577483	-9.295090943510534e-5	0.00294971415852619	0.9952858070684266	2.3494196308693092e-5	0.0025195363293904057	0.9960970437361654	-1.2675957159126902e-4	0.0027450382591515743	0.9946596794912375	1.4121223056562436e-4	0.0029253769528614516	0.994568829109403
Chr01N_53516815	0.5232053514157444	-0.06812500205233059	0.07210429535788085	0.30188336346888944	-5.9674980321943785e-5	0.006253860711097673	0.9908732648559044	-4.2725661111781774e-4	0.006160014244937726	0.923175195913372	-1.6025012559091923e-5	0.003476254290122122	0.99657187568377	-1.6406666640656717e-4	0.0037278302561774535	0.9951510429507937	-8.96682084172734e-5	0.0031032405136856758	0.9957527777580778	-1.7784487963403583e-4	0.003514092856577866	0.9948419855749107	5.3589476830787045e-5	0.0028888133779109517	0.9961309545913513
Chr01N_53538945	0.1016266542489502	0.0027037410257437057	0.0180362365923113	0.862130210520861	0.02142375346025439	0.04990058725544464	0.805875179963552	-8.700641082259004e-4	0.008371415523921323	0.8312467331810502	3.8630619858773767e-4	0.005964902026825474	0.9927140596973972	2.945631022533664e-4	0.004916625896308458	0.9930527469235737	2.2158602023779962e-4	0.004207749175384389	0.9934720299695886	2.2235383897338166e-4	0.0040505649708127995	0.9933532972678546	1.9355601313543035e-4	0.0039326938308337596	0.9936493202577068
Chr01N_53636877	0.7417392541445682	0.06935225073384386	0.05216332269685993	0.19058180105201097	0.0023975073952894536	0.014270294071085491	0.9596658659120916	0.001218773735390612	0.008636414719015866	0.9241209595928536	-2.8891695806079622e-5	0.007627393657536895	0.9815672558451273	0.002538982817339302	0.01469553733529337	0.964268625879342	0.00114298636396272	0.008355391090476231	0.9691882711467433	2.919060096829318e-4	0.005693178359308288	0.9777690970251003	5.638403740753608e-4	0.0063693541381202355	0.9744941749504799
Chr01N_53640735	0.10598538689497466	-0.007200089280652813	0.025377669013570674	0.7957648665184704	-0.004493134856390985	0.02115304134881323	0.9269299983753592	-0.009698475293142503	0.025197079039300026	0.6443465970331388	-0.003275443124178801	0.017804405687228873	0.9499632712690689	-0.0019420838882899091	0.01283187970893875	0.9554991276970951	-0.0017015296285582664	0.011670928923428962	0.9563330519544067	-0.0030149458537703584	0.015382813576191864	0.9482649262666131	-0.0015188626232088608	0.010975766069405516	0.9573589401427792
Chr01N_53782771	0.24622816383445956	0.010131383970713477	0.02941597095407747	0.7425647222565998	0.005417567321116472	0.02386575119241084	0.8518448612285112	0.025073997893624318	0.0418861988223059	0.4769991750095154	0.012606910426482508	0.03338090504899225	0.8257778377118123	0.00939920994582294	0.026216550381047796	0.8320665022440956	0.014068507462284741	0.033790763205685685	0.8171364755262255	0.005370214527530294	0.018672910406726355	0.8510299600161377	0.004134318318525183	0.017533004525628188	0.862925964699537
Chr01N_53819564	0.6359359386807063	-0.10691998237403703	0.10567242013304036	0.24744945544949537	3.0881723866728073e-4	0.00843813654783585	0.9861895491383995	-8.899450506730978e-4	0.008122504228452005	0.9263658617484517	-5.782281503665114e-4	0.007702425888990609	0.9896357085357319	3.3928084043436725e-5	0.004920665998982316	0.9934398553909389	-3.323741098926143e-4	0.00547209361246994	0.990689300626509	-3.6870981302679015e-4	0.005484471038374754	0.9902790730760167	-2.6517032355711205e-4	0.005049980581576219	0.9911894904944417
Chr01N_53842234	0.0566328412438535	0.008675241799412162	0.029626984972737375	0.7606770243166662	0.005829232839479357	0.024749722360343583	0.8890682907659273	0.006767645998889491	0.022603312951855328	0.723769603083813	0.009937228886176278	0.0343540325545954	0.8905581287768229	0.006421890891715071	0.024055689317930624	0.8975052086639147	0.012479741145892113	0.03878468704765564	0.8859768187963244	0.005560456843766997	0.020850652415135933	0.897992499824206	0.009713579986989181	0.031126150638971662	0.8875341656380462
Chr01N_53965083	0.8752966533454978	-4.929317308986762e-4	0.013088846927176113	0.9520800919596042	0.1443415463112953	0.09032310314965514	0.18388317341201282	-4.831855015869763e-4	0.008320199206995369	0.9414623817981151	0.003468499014190313	0.022647015771220178	0.9669318107728254	0.0018360027984249618	0.013500954622145052	0.9699238005892128	0.0012488087333796041	0.010508696445830946	0.9721909310691599	-1.4999268595707605e-4	0.007318640436433774	0.980723775281984	-5.521939232856303e-4	0.008075362531961974	0.9771793206523112
Chr01N_53965395	0.493427903543979	0.011192252774614232	0.02386405641795792	0.7558167808212288	0.04680829298544579	0.05268664241365044	0.5051288670284472	-5.044956519634431e-4	0.006258301172334242	0.8992680159096571	0.0020137090337916962	0.011789993940042246	0.963163989626703	0.001581514322727176	0.009299145802721183	0.963318797132478	0.001059494188737347	0.00687058970315783	0.9656144411782076	9.613691019741488e-5	0.00401778885488402	0.978845069732087	6.893119293808565e-4	0.005372286242906675	0.9690305800729125
Chr01N_54038118	0.31564062474526694	-0.008725818841079262	0.025514021065988622	0.6496345673336861	-0.00584642598667749	0.02430146464615116	0.7373000143144495	0.010136328392832005	0.018819113123130365	0.4889828610638151	-0.020616089982657584	0.03496438372460989	0.6422203093578905	-0.02623047605887371	0.03851923224087919	0.6193673240167065	-0.030585949843729067	0.04257296030441025	0.6152074439762432	-0.030741739257455738	0.042100805255063725	0.614746125297687	-0.014087457881314446	0.024219372983009486	0.6458992790923497
Chr01N_54112838	0.33612438078513096	7.994654618578272e-4	0.016509520239988338	0.8768053803796229	0.002197729303551738	0.014074159351232726	0.913615395773106	0.019680302820315677	0.025791322711488287	0.3743162607069974	0.005199516000137364	0.018763718142250585	0.898241656265039	0.004845610091447033	0.016792480329846725	0.8957961155887411	0.0065807126367575484	0.020611738430503387	0.8897482837423708	0.002863234422081178	0.011477588739946197	0.9046469783036957	0.00567703386831127	0.018122744373272933	0.8907238890272854
Chr01N_54159513	0.5196350115739452	0.005004751222979513	0.017928764128963732	0.8692382103465874	-0.07500836130386868	0.07312951409506732	0.41677743446075577	-4.991569967268672e-4	0.006519412713868744	0.9192833650160258	-4.629403209563546e-4	0.006278504062389621	0.987751743288775	-7.19414931257763e-4	0.007197087610863944	0.9855312474780541	2.896559853769569e-4	0.004577673592585141	0.9884761492491794	-2.2404242962698807e-4	0.004121633448024266	0.9890605188826215	-1.1809716963738074e-4	0.003917807549583169	0.9904123949913529
Chr01N_54250652	0.28809734880962984	0.01576619265864361	0.035188676913549224	0.7025235285308127	0.0013229408182766898	0.022409093576384306	0.8859126810966609	0.027062326036062616	0.0463182331255506	0.4781835667616201	0.006134894046196862	0.02362409486717369	0.8621993138060099	0.008732288940405683	0.025824007468359226	0.8427988939001322	0.0071464282582290655	0.02245448551755286	0.8483063605951113	0.008477952899299935	0.023977271705617816	0.8388532514817721	0.008843932792684008	0.024874712455646156	0.8382832408775455
Chr01N_54364399	1.0666352376194104	-0.06318447355175053	0.060514229622050976	0.20058582793789337	-0.04966814998891701	0.06086360644800004	0.2763325282406288	-0.00560663618025066	0.03897966459190916	0.48995929353519874	-0.243756284052018	0.12826189197534255	0.1250428296054057	-0.12376450443512048	0.07347696644510036	0.13061378414787872	-0.15090646554842366	0.07898760888208108	0.12544924862666929	-0.11875343625648342	0.06473829071557385	0.1266889132699378	-0.10391067575351719	0.06068774679721082	0.13020616097369364
Chr01N_54367051	0.19359478109489564	-0.004340229242039968	0.02199399896810374	0.833043440479458	-0.0030620367397586564	0.017549881270588853	0.923365983316171	-0.015905361056668448	0.03048778446815073	0.5161186399123611	-0.0030345985011761088	0.0162254194426974	0.9333771823060049	-0.004730853531333226	0.01950522208845141	0.9226787504884231	-0.0010181367576592598	0.010944047280528722	0.9472255426441951	-0.0030878987774576967	0.014296940584222918	0.9282342034840958	-0.0014034098405693136	0.011102029449569647	0.9428294627256085
Chr01N_54381573	0.42571606028936004	6.465991468735039e-4	0.01426801572264746	0.9285184506896177	0.08590462582416693	0.09314686659788116	0.4589380643783005	-8.387863560764319e-4	0.007778783620966689	0.89207381534357	3.195627351548646e-5	0.005827608886014734	0.9929472800947343	2.7139350813279147e-4	0.005811431061204016	0.9909431342385823	-2.3494515383754293e-4	0.005314757726070372	0.9910543904842518	3.7780848794654925e-4	0.0056737369270521325	0.9896973038854916	1.3801696834535863e-4	0.004875024406895092	0.9918241573737413
Chr01N_54409089	1.3652308023484672	-0.08996376613231272	0.042728630290336335	0.0492382910791308	1.1627332817672223e-5	0.0023065978038015007	0.9979639267219134	-2.2503376306659618e-4	0.0028581889420071786	0.9822751796114684	4.090316619949891e-6	0.001662318688817499	0.9987564320022984	-2.6050073965385836e-6	0.0013793291891764892	0.9987606952164425	-5.381546677253451e-5	0.0016603601040677254	0.9980517776220504	1.854429057122851e-5	0.0012093415459419716	0.9984915444772836	-1.3381663697906986e-5	0.0012154829839569354	0.998579667887261
Chr01N_54410417	0.9885292732750414	0.11243004810158835	0.07954873259494055	0.11212965765120189	-9.093697282890865e-5	0.003941581695327192	0.9956107167458584	1.1440126124828406e-4	0.0035840951285132042	0.9720621560935239	-7.91922087127865e-5	0.00272443401042593	0.9977264252700538	-2.7641692753579736e-5	0.002043692233157344	0.99813660637057	3.157208157952972e-5	0.0019077940608857276	0.9980504547332226	9.602924390871429e-6	0.0017102050003846197	0.998307293167693	-2.819378016896537e-5	0.0018246680384879066	0.9980894918566301
Chr01N_54426329	0.09702734386749644	-0.006406646850217386	0.021990424207259933	0.806438769113967	-0.014896381422402774	0.04066507392918179	0.8495676445955888	-0.0020469064264787753	0.010483961056937323	0.8037917801315758	-2.9314269880899806e-4	0.006037936361207794	0.989037805054499	-9.000063159982079e-4	0.008658021358582764	0.9847239305107002	-4.1631593727663955e-4	0.005649865012497347	0.9873943558451418	-1.3058222774194704e-4	0.0044783732603025225	0.9901630638802363	-1.9841546375845201e-4	0.0047334010253826326	0.9894279561861552
Chr01N_54448039	0.040889958831309144	0.003133470406470871	0.021246446785251543	0.8063724105494079	0.004156905760686348	0.018802719015526666	0.8936093490000822	-0.0015166950725833252	0.013141623963467968	0.7465653991098309	0.0025094504367058107	0.015391836679057361	0.9198261297924294	0.0038165554132966665	0.016218394280376698	0.9063925271536967	0.00307353865861917	0.014090031104566303	0.9099477959153931	0.010762388851539132	0.032051372401217734	0.8866641719685856	0.001756007526865889	0.01175185934440509	0.9221240424969317
Chr01N_54448530	-0.036312081228325965	-0.0023096284572111385	0.018400887427705022	0.8460333218636801	2.3523904387099566e-4	0.00984301831199748	0.9778407665548943	-0.00039158357187381993	0.009127195198568654	0.8210476486706421	-0.0010948910831225561	0.011101737225781371	0.9876546170383991	-4.6653563325054967e-4	0.005929618398771858	0.9894138672625487	-5.610542120767359e-4	0.006374040168816788	0.9886482476143535	-4.0812832104313333e-4	0.005165973851988898	0.9894039237634615	-3.0277405958315285e-5	0.003735323814245948	0.993350329917805
Chr01N_54465115	0.9412934081897462	-0.08082687531102119	0.05183016448490269	0.12178740685153067	-5.763644135214255e-4	0.006896505224428068	0.9875111096921929	-3.160454188660729e-5	0.004368102771105667	0.9678987874148522	-3.3844194730307564e-4	0.00512544853630368	0.9912802743210889	-6.746998113007266e-4	0.007273573536452548	0.9892990629185685	-2.4343018041217513e-4	0.0038344255774235623	0.9914518235880071	-1.930289173104482e-4	0.0033734232632443785	0.9918313470666639	-1.7146498773668697e-5	0.00292251258954362	0.9942479957765439
Chr01N_54485867	1.8847917838521473	0.12721331602880945	0.05629977883039101	0.014494730346096316	7.843281981735411e-5	0.0027910770877499695	0.9970902130483242	1.3163951767922101e-4	0.0026463530577315805	0.9930799553236945	1.7709297620161995e-4	0.0036636275925940706	0.9966237846871913	8.858983950388778e-5	0.0023453860486441166	0.997073569008795	1.3558950266976362e-4	0.0027783512521345286	0.9966111735160881	1.0392121152694141e-4	0.0022908790408713796	0.9967678849338214	5.036698018762446e-5	0.0017896690754802683	0.9973961281076614
Chr01N_54503273	0.061567813887413045	0.00590855280867679	0.023089483974786253	0.7509142702113737	0.008513869255601013	0.023869467345985856	0.8167715892538345	0.004122506138478188	0.016123490478241517	0.7168220311226894	0.013982683796662919	0.03329131449935635	0.8132382409091147	0.007826366744054163	0.0210609340684508	0.8262671277829807	0.011006786427456009	0.02589992368268835	0.812693219710942	0.01199222091163634	0.027227346611541973	0.8103025529761713	0.016507124271734248	0.03604594848668554	0.8090598577364995
Chr01N_54577567	0.4280541278733939	0.013719152967857917	0.02763512370484096	0.7083004806799011	-0.0018899967637336745	0.016282568496955755	0.8974728480471311	0.021645602168917526	0.028993296976306798	0.3984687946216574	0.002396249221188544	0.014861638224275326	0.8986929056002134	-1.2513504804552658e-4	0.011568481967811699	0.9234914353258487	0.007517379967501883	0.02079351042805236	0.8548224330055316	0.0027194329661806315	0.01166825098928895	0.8851656563724413	0.005803605069274194	0.01710761848443777	0.8601293353595391
Chr01N_54611203	0.048670155640995194	6.614933398600211e-4	0.023165171497341642	0.8228787726531435	0.006755089224549972	0.023370430768137905	0.8660781359546362	0.004449031417400773	0.017533209381207834	0.7378403028234534	0.011393158767758052	0.033497674727282045	0.8680181046039864	0.0062451628692993845	0.020938205136367696	0.8787352825628678	0.008270816513666937	0.02460210184836693	0.8695281736976785	0.012270386164433213	0.03339587313227119	0.8650892256502052	0.009013835619142397	0.02591197729776677	0.8673921527310026
Chr01N_54689274	0.31068899363912317	-0.019763840513374258	0.03958505737022985	0.5795860247867684	-0.021372399033365852	0.04022055915237013	0.6373420880200853	-0.03283390495754944	0.04401458857007503	0.4430540449021909	-0.016850849536755353	0.03654079649098351	0.6697840150625638	-0.0467789613160813	0.06453599594171969	0.5955043381105942	-0.02581521233632787	0.04054598293317183	0.6143454368360768	-0.025128008829960934	0.03890378185840468	0.6119952512111011	-0.041804797071669966	0.05704205312201824	0.5954015152936893
Chr01N_54691020	0.8150908305795707	-0.09252616604908921	0.07431541868998505	0.16971974675514911	-2.459982881089693e-4	0.00665878350148615	0.9879903784524283	-0.0010611376600820185	0.007537594526717726	0.936559608037224	-4.933707430766162e-4	0.006503849949303106	0.9888844756660372	-4.499652019345071e-4	0.005750897490865636	0.9887258937704726	-2.1157831791115e-4	0.004339710016574696	0.990631036805312	1.835265803168445e-4	0.003999703845872667	0.990807510008006	-2.414348436866568e-4	0.004318019558734671	0.9902270792998344
Chr01N_54716321	0.6953958498739422	0.035307079326035135	0.05238953131160018	0.5811501870095821	0.08599794292908665	0.07600490846120288	0.3521983218020709	0.009166783437003816	0.022137475148428298	0.7177531653484462	0.014199517267369243	0.03270339772502718	0.7572548468944363	0.018795946729774367	0.03644720893653902	0.7341225835898804	0.009283824024548875	0.022848640972951605	0.7668532576189768	0.0014147217689978973	0.015810045324746693	0.8447517050236325	0.015950366430890862	0.030739054114060773	0.734341309356822
Chr01N_54734625	0.486531525029587	0.05729163806796014	0.06036310103808246	0.3271326225375197	6.510614145552727e-4	0.008756647097629185	0.9809147197564719	0.0013138234613895585	0.008823541490505092	0.8976387436454364	7.864995982410653e-4	0.008228424267873123	0.9858314544152462	4.810457620740342e-4	0.006027480056718525	0.9872284390244165	6.530591414451588e-4	0.006728599681886147	0.9857489389507998	3.4341643010535653e-4	0.004868082634738226	0.9879271255575448	7.842862742558812e-4	0.007459721065155831	0.9849766899701607
Chr01N_54792327	0.8101477588671373	0.016496325698167717	0.0510247776669817	0.45671126331884004	0.051175609487440044	0.061727753921371066	0.3160434072930034	0.019097969103460823	0.039034276345131354	0.39987276864344923	0.08756529134172325	0.08401407087118155	0.2511124933139653	0.06485782253779003	0.06337703519826293	0.2656689057412932	0.15858694613415153	0.105810407527261	0.21246729810098933	0.05398894667345444	0.05260949074653731	0.2691836028644605	0.03615656684675395	0.0471634761572089	0.3461297995629066
Chr01N_54811451	0.8763513517151552	-0.14534083833258235	0.11189402274548474	0.14563947176946468	-1.3526596150556573e-4	0.006034701348675271	0.9923070657158268	-1.0153391704506452e-4	0.0050801160109649685	0.9643120454242469	-1.413980911948698e-4	0.00452211406812238	0.9949050147019329	-3.177105196043281e-4	0.005282993688235306	0.9935013831508747	-1.9025289399553623e-4	0.004112983724780106	0.9942518747574128	-1.4470013930032268e-4	0.003685980624289314	0.994583367273065	1.209521047046365e-4	0.003665979990009124	0.9948520598353401
Chr01N_54844481	0.6942075477010633	0.024000784730586127	0.04631970943384676	0.4233620661477013	0.03766258969527763	0.05124493003139321	0.38708092605169864	0.06133482970681407	0.050471483237149443	0.2218286612508874	0.10013568553956814	0.0897283750780758	0.28640710392177054	0.0848048303674884	0.07264292422033496	0.28598549634754855	0.07124012503344762	0.06279742220979229	0.2901828750060409	0.0962429705039417	0.07415319147301033	0.28110990149167936	0.0788850250637322	0.0643547931171905	0.28373775583964794
Chr01N_54854675	0.20320461093526768	0.02250195947816567	0.035775471937094246	0.5771836770314702	0.014105107411304193	0.031174483116031874	0.7583824009472725	-3.665626942544389e-4	0.015455552802203731	0.7281181148647815	0.011404283465542875	0.02765966026816497	0.7822002718671746	0.02272782177355104	0.04349917032220935	0.7561457002561386	0.0112072525387309	0.024567637796623378	0.769779434318571	0.017152623829394083	0.033208155148260074	0.7567995752589911	0.017666219422431163	0.03413937306717359	0.7567314188645755
Chr01N_54855060	0.29429350381156016	0.018017642559332574	0.034631344016844166	0.6763041989800381	0.032323274881047324	0.05729022825942128	0.7100862443862216	0.002182182804515675	0.012718925884445986	0.8426773291960712	0.001140182463421388	0.012011750171830295	0.9558620880169568	0.004438327294056858	0.01943436638214373	0.9351213036166311	0.003070523024883067	0.014508197604877534	0.9384956275569565	0.002506160758631266	0.012491259886958577	0.9405618598903968	2.2455089977114793e-5	0.008463043510686656	0.9658554021425451
Chr01N_54858440	0.5484871339159381	0.0022135781633335194	0.011349729285011646	0.9209241885815801	0.0648183807900429	0.05872837983947625	0.3866334090459376	-0.0019033238446966197	0.007068713640340073	0.8655688321578665	4.4194458987226106e-4	0.005475624825698392	0.9897377757734216	2.846809906372271e-4	0.003983642252817417	0.9904351276975623	2.917309380481882e-4	0.0038062668319109303	0.9900655939151656	9.146452009349245e-5	0.002621194602724455	0.9925117563533015	-1.3536491132341502e-4	0.0028541016898388475	0.9918787552386489
Chr01N_54862486	0.42916979261876753	-7.139960381087819e-4	0.009775144022299412	0.9399394743505923	-0.06173942054646513	0.061876765851947096	0.4368442261776935	0.0012949497422518308	0.006326716925362196	0.8777144670349233	-2.1726027069630965e-4	0.003880715512687923	0.9946090663350875	-2.102976045408613e-4	0.003483387980362839	0.9943664384071478	-7.814504414149228e-5	0.0022882071008973478	0.9956109239532775	-9.244698654578899e-5	0.0022216687031731707	0.9953085915993378	9.054255730032686e-5	0.0022664244046130847	0.9953776304087107
Chr01N_54890075	0.7471557181843419	-0.025061601501075927	0.039752347197071256	0.36896510081586686	-0.015496992782045518	0.039576544314038856	0.4747789402702127	-0.01746761245224196	0.030131986168102986	0.37887427312807864	-0.024766707410259544	0.041439210172612276	0.4132349568521314	-0.0550951559105488	0.04667536176739358	0.2582514833965075	-0.10205835985077404	0.06682046045185075	0.23547589575832817	-0.0261927723184422	0.032343325592689286	0.34817590225163386	-0.06726467695097221	0.04901782003271789	0.2389749520887431
Chr01N_54892475	0.4293593747541136	0.0012504319357604587	0.013256616015233556	0.9135121829856181	9.179360283424645e-4	0.009927449512245617	0.9612855095182656	0.019666775985890873	0.021793475464408487	0.3109507068875956	0.001330324982713718	0.009792511817462001	0.962876915182627	0.0014315185093986573	0.009203226390193343	0.9602271733696791	6.827979168636789e-4	0.006749192887312541	0.9669681385083666	8.207941521429801e-5	0.0055663694188623014	0.9751253394498807	9.8457993418816e-4	0.007254227573605092	0.9629393262576222
Chr01N_55110875	0.5608312288890289	-0.02913277172603718	0.0403286330514771	0.3918795339563339	-0.0319423036759321	0.042159843295936646	0.42293808475327466	-0.014049242653029233	0.028414831962983066	0.45696831297769314	-0.055502666148453055	0.056314869893199095	0.3647975976107054	-0.035953494181372246	0.04110607627880739	0.39434919813454905	-0.059663775878766534	0.053281679171686004	0.3496506803615711	-0.05545711728678872	0.04901137420803333	0.349351335209365	-0.07605377423096103	0.06296069010015594	0.3469016899087396
Chr01N_55163050	0.11332423555348166	-0.01757816955380133	0.03262248939577582	0.6465840875549653	-0.0023070005062138187	0.015509814863565426	0.9322729412219635	-0.0045135345256145645	0.016074031443453027	0.7614876808809861	-0.0047342421487183714	0.020395321630559928	0.9305767990680277	-0.0067325608574896854	0.02604960333720475	0.9266793821364505	-0.00213804545676995	0.01169862855923525	0.9401055802628795	-0.003691177387500116	0.01558563161202989	0.9299856452500029	-0.004196290017999091	0.017240932031118154	0.9288262288690681
Chr01N_55192973	1.4767348961948317	0.05071689171734904	0.04439438762697437	0.14440452830118616	0.036550478669830286	0.04578235242485995	0.2361422882285421	0.06480299242861474	0.03587106962037846	0.05511859797193688	0.13421442143862797	0.06652884025926026	0.050712714067096896	0.07545351086351107	0.04524917267290649	0.07105271713445871	0.023211726709028952	0.03633420818039754	0.29214235382167353	0.1132429531805307	0.045080661104822894	0.0492497436564468	0.08874928489336498	0.04146075485205285	0.052128306382681545
Chr01N_55200128	0.1381075777995362	0.003636562011135115	0.0197989173327918	0.8425028985886303	0.0028971556131580888	0.016238724306908554	0.939468796909898	0.010741146674167002	0.02266289421645279	0.578970917416736	-0.0011458045830057754	0.011158819294596136	0.9656158571416438	0.001451329736503085	0.010785640796311873	0.9616887925899731	0.0010797452912543126	0.009363565715261726	0.9640209242224278	0.0013589601059436688	0.009676228865740965	0.9609578467009383	-1.1765136574923717e-5	0.007816094061511169	0.9752319241047844
Chr01N_55213874	0.03976329197557339	-0.0019397255116457466	0.021927693440370887	0.8133804121465611	0.0019300231703472997	0.017069872056957862	0.917277599849248	-7.775518890209031e-4	0.013497592161366473	0.7723664945030371	0.0032991047012221613	0.017312338240450396	0.9193919442338634	0.0044134742576000564	0.018173277229401003	0.9090250209307571	0.011422766191479966	0.03568152602336719	0.8941174958444866	0.0019318876512768846	0.01233237861739913	0.9253862067394346	0.0030534749171431284	0.014389774252603144	0.9155130059274507
Chr01N_55219533	0.223838013196431	0.007251238024121357	0.02255564865161407	0.8059898224518129	0.0013197235003021188	0.012792208334957991	0.9498505365834017	0.013520033367531308	0.02382470672952527	0.5110951103433427	0.0034474385931385102	0.017103529263039336	0.946077930712351	0.002125052838676177	0.012006308827058313	0.9504877368201337	9.70795032081463e-4	0.008637278758374008	0.9594845923186249	9.424419150397141e-4	0.008126525068108879	0.959083080305577	0.0013210178321464332	0.009127609866270639	0.9553669977703314
Chr01N_55222407	0.3557930939120543	-0.005470680107073148	0.02071792472059877	0.8291156039997549	3.808590006567705e-4	0.015175115005342459	0.9352968157678684	-0.02143470232476204	0.030352167959547836	0.3822243357194963	-0.0015201858119691656	0.013525631893599475	0.9313628028094119	-0.005085983501670407	0.018505417500560086	0.9018840174828765	-0.0020691188189162386	0.011836792721208734	0.9218488068190568	-7.002761693649229e-4	0.009701374473213311	0.9372281458165437	-0.0029122075984848797	0.0129539294503945	0.9127446397453789
Chr01N_55226645	0.05266428462931035	-0.0014889013222321775	0.02225316596183937	0.8295866053719423	-0.0020616750311162604	0.018163717191435707	0.910615248703417	-0.007913836637244442	0.02053440856508985	0.6743991099753976	-0.013263619871215368	0.041022575070997484	0.8862857630331822	-0.009468380333319091	0.029672598758992124	0.8872647722078177	-0.0043113579998833845	0.016876309065867696	0.9013856269048931	-0.005647295310342699	0.019271909499974295	0.8926815223357892	-0.00643590558981099	0.02123511645059482	0.8905450685886961
Chr01N_55231538	0.13297248262774625	0.005693601519838481	0.02330295963321154	0.7419566058882435	0.001562136773961207	0.019731237548345732	0.8574927450945129	-0.0037883965807422584	0.015070505636395034	0.654714488128742	0.023863498528122182	0.04835176918803994	0.771229032689678	0.011396026751545803	0.026106723360538216	0.7842417343348487	0.008528038929369923	0.02116982662479227	0.7940926380273027	0.01093466723219018	0.023937843308731367	0.7790104830242626	0.018611840822323016	0.03679476141817853	0.7707550673459439
Chr01N_55256990	0.24315916097704882	0.008343031178636575	0.026249357290209677	0.8047081606856203	0.03817642834250496	0.06330252359141231	0.6775295011466067	0.006273551281674804	0.019927042102421466	0.7609897686875744	0.004666195278079849	0.021680266167235666	0.9372835754752664	0.0036602222456748887	0.017280700875942044	0.9384620387664022	0.0028388543857231596	0.01418498078631959	0.9408756234238722	0.002144412256713373	0.011842304347223942	0.9442978309701971	8.239060434005129e-4	0.009359402036757631	0.956993156513517
Chr01N_55294340	0.45664732224073407	-0.0605849431868853	0.06893653263161555	0.3432661370860085	-1.7813032061013865e-4	0.00660310979570629	0.9897255488188611	6.869157039363197e-5	0.006020573682705213	0.9218246980153424	-1.1503469442105967e-4	0.0034976993855706166	0.9963160891169119	-2.094883264021378e-4	0.004038014292476256	0.9955004971917928	-3.9957708943683995e-5	0.002646243699615444	0.9969003330286321	-8.385144693411992e-5	0.0027005025420227795	0.9963873582892153	-3.4396638517388974e-5	0.0025520636575513014	0.9969514591879242
Chr01N_55302221	0.2162580960744562	-0.0017202300185160018	0.015912948107877113	0.8928058743273659	-0.04351884144251792	0.06895901972795489	0.65914892188407	2.866731419518346e-4	0.007424503163723925	0.8746727132016207	-2.049506952259396e-4	0.004424744374990119	0.9949951128361529	-3.200185422748302e-5	0.00321842492750663	0.9963842250170571	-1.367542680401782e-5	0.0029935728367195117	0.9965518196137061	-4.9089435824905737e-5	0.0028883882657013376	0.996141567875252	-2.438568938733618e-5	0.0029164134106951533	0.9964197878089845
Chr01N_55309608	0.4149915351005643	0.005916553038514847	0.03286023143049367	0.6172415750994159	0.010431593274520673	0.03346388904369058	0.6288344191990718	0.0182876663202963	0.028961396123246705	0.4515509554622789	0.03141837957901708	0.044318780500768304	0.5106182222103344	0.02560898878044806	0.03666821827600543	0.5162315667572092	0.07039697688418908	0.07138525799956835	0.46219625584751717	0.024574298092037972	0.03300684833109908	0.502884265092401	0.01761070350873156	0.02934612224516403	0.5484943813247785
Chr01N_55312419	0.488442215032633	-0.04979643738413973	0.06854552385683398	0.4262808339574826	-0.09166553087221098	0.10303203160052038	0.4217469574214088	-0.04297043156405918	0.053578523011738544	0.38646960319116275	-0.12493736418324017	0.13533727118268274	0.43941127412373016	-0.027468860162127094	0.05027125215877573	0.5509695795682292	0.019397229945863896	0.04211974152610067	0.5765253104681141	-0.05015533286731481	0.058736712984252815	0.4561681605707628	0.005024383117487031	0.03677832248828974	0.6794577155249102
Chr01N_55316986	0.6686723751082303	-0.03719478555253429	0.04463161061400884	0.3270814314666769	-0.022084052371213265	0.042074682311937374	0.45495322619938583	-0.03569186827781696	0.03611736189837268	0.27405062052623663	-0.10343932114800519	0.0844152135473859	0.2810549008261837	-0.05564402688727938	0.050819433653318175	0.2996557966732293	-0.0426030172749288	0.043095028181114776	0.3213754423590266	-0.049302395640655895	0.04381209377352027	0.29621763513109256	-0.08786421896414712	0.06475163829959564	0.2799793553489215
Chr01N_55356253	0.1562076612295136	-0.007569163110482517	0.02998547203644461	0.7211304280124575	-0.01537928921834654	0.03614678629151093	0.7589330516502484	-0.011986633372253827	0.027375088124311407	0.6252580185715991	-0.009092768842872717	0.028699934125990173	0.8069406701236419	-0.011937761174411074	0.029936743323792033	0.783881697018028	-0.030665140062992872	0.05823418595833355	0.7532716633430093	-0.007169696072200738	0.02222115254177195	0.8061729908342754	-0.004611422688587691	0.02033977963152716	0.8299412108464483
Chr01N_55359470	0.5911974369891171	-0.051896560862228366	0.05022439802783171	0.2978080627503106	-0.009030596404572508	0.037937925959245895	0.5929886671384967	-0.029678260232691905	0.03397924371858399	0.34716853475522147	-0.08493222771455863	0.08157997742130248	0.368835569660948	-0.057345912408324304	0.05634430221377326	0.3745197082293106	-0.07885750753244004	0.06942986739312003	0.36710287689528043	-0.04118494941247044	0.042709844934782186	0.38464350177545203	-0.036836606572045905	0.04045690349876584	0.3969818573568622
Chr01N_55420343	0.2921697420808302	4.3891846684971703e-4	0.024436316684518025	0.8186462991319101	1.868438895630528e-4	0.02196203804385619	0.8832684614337516	0.02623362187472189	0.040332719363533526	0.43679839997161074	-0.00262528710630581	0.021607260588189243	0.872461254292102	9.726823838174151e-4	0.018612649949617078	0.8842172959195469	0.011744731024904455	0.02872033138631797	0.8034478788164379	-0.004485198817629625	0.018453825303520067	0.8468766704537687	-0.004156516178494723	0.01860110859220219	0.8512396448904411
Chr01N_55427747	1.0649715389276408	-8.211792875538231e-4	0.008387368078162148	0.971058057036591	0.15529930092354036	0.08084764215939022	0.12354575560321529	1.7964565258685828e-4	0.004035665357367793	0.9738442795910377	1.4069765383240186e-4	0.0038570709359501886	0.9963247811387544	8.92100291535409e-5	0.0030679759090558294	0.996598853631459	6.409407752565973e-5	0.0027092142349266577	0.9967692876506049	5.0319092273739706e-5	0.0024790044264904336	0.9968765984464407	-6.617067724048979e-5	0.002642143099892062	0.9967370170843527
Chr01N_55431050	0.19644493305830377	0.014383237248413857	0.031121072860077027	0.7083186102074681	0.0016687816628021192	0.01345881543273057	0.9569223228510915	0.008609046589713835	0.020619076077408007	0.6471397770203602	0.0010841136066516651	0.010243528566033793	0.971229102813172	8.239239418062312e-4	0.008744558214950378	0.9724539550051348	2.2087455479041405e-4	0.0072823893354959195	0.978021415656306	8.359738562906892e-4	0.007950006801989037	0.9713635310768466	-1.6340141582297222e-4	0.007027243252004998	0.9787468463248999
Chr01N_55444475	0.5139261956120084	0.07291691052130933	0.08069272795876567	0.3127972710683966	8.015695690040734e-5	0.006338212230656393	0.9910634844343071	-5.619517584888561e-4	0.0060329150988191315	0.9146723677455604	1.3095590304680965e-4	0.003696196331453392	0.9961806820509015	9.15588567208909e-5	0.00315701102414413	0.9964199813807163	-9.052355279103308e-7	0.002700438301433826	0.9973043143624714	1.280572175890001e-4	0.0031004423105965317	0.9959522622000266	1.987500598041648e-5	0.0026350778922018857	0.997090033434689
Chr01N_55485385	0.5769799560191717	0.08723038766626764	0.09086723505947183	0.2743577672768981	-3.417633935069885e-4	0.00742526211517576	0.9883934875414618	-2.219387256985684e-5	0.005810468863762014	0.9369156320620461	1.863506583759847e-4	0.0044017207524246335	0.9952308014784976	2.2205797734523635e-4	0.004396991024155198	0.9948514844474288	1.0479750161582367e-4	0.0034096677403242896	0.9957071914821523	9.085891259170903e-5	0.003202038335408088	0.9958005703853101	5.805096253548722e-5	0.003146833350747932	0.9961488553243626
Chr01N_55594379	0.2169000127500439	0.016567973193245673	0.0335279771608964	0.6848603087026562	-3.038897973169387e-4	0.01583980849121117	0.9499937779180597	0.011437402995331181	0.026449048737295	0.6299258248128516	0.004102743131985869	0.019142519216278166	0.9345547448465402	0.003661350795595984	0.016929119983596842	0.9344159465830033	0.0013363191252436365	0.010873120500352645	0.9495204792054943	0.0018259987906162948	0.011296177542161983	0.9440757885329065	0.002822060198041862	0.013890820853506026	0.9370290088079071
Chr01N_55650887	0.25035973872982964	0.012714149075473517	0.031037083835655878	0.7143183054472365	0.012454094364731898	0.03289664762116882	0.8129406670427153	0.0229674925943699	0.04015375873384774	0.506377504061505	0.007471238645812473	0.025342343051326755	0.8533202481119393	-0.003509562138807732	0.0186597928289307	0.8775818175327209	0.009285764360235609	0.025517337916711656	0.8356912581773569	0.0039706874505159775	0.016982112955399857	0.8678242239110844	-2.3876348504279517e-4	0.01515574174233151	0.9083838558000021
Chr01N_55665285	0.04258665575205087	0.00804309334916863	0.02769208763877511	0.7685985153971245	5.528504750216786e-5	0.018239576475334956	0.9376277195657338	0.003232293766265251	0.016994672617850946	0.772502339233072	0.008083887949035673	0.031547923024676953	0.9144972898082104	0.004988342707045649	0.02124958658692814	0.9203448078363462	0.00465429995918536	0.019906442492863233	0.9205932468147628	0.004498258006663594	0.0188743191345881	0.9198697728729157	0.009255663842392386	0.03284297314154038	0.9117564861463018
Chr01N_55727042	1.8575975938557323	-0.09008353554516252	0.05962032710446506	0.06485237419270229	-0.09058594380924868	0.06290827398851569	0.0744564390737924	-0.09822929047957213	0.04640902314301996	0.024398661626655604	-0.15313106252574676	0.08274364946663039	0.029047852538599317	-0.11063507688128796	0.062030835052243743	0.0382768360736192	-0.17842264435322636	0.06861182870313952	0.021228723796369087	-0.15220393641305524	0.058720700487342625	0.0213784712217856	-0.1534311161465875	0.06013262319477353	0.021475834766971236
Chr01N_55741054	1.5431049996938113	-0.0656794732260144	0.04285226865407308	0.07857174705275705	-0.0356306575273602	0.042859923916518716	0.22319674791167976	-0.056851232124739415	0.032085788191528325	0.05610402963160677	-0.10904516401549738	0.055123398382825074	0.047087442418479175	-0.12427518726662137	0.04944277224304694	0.042118443919080595	-0.07781373851056646	0.03946587995205717	0.05003878467495548	-0.09273464932258485	0.03869504457709349	0.04278916216377904	-0.11477891847283547	0.04238674031120046	0.04195625799334235
Chr01N_55743897	0.6039503674761865	0.06842418257092929	0.06372688879561789	0.258093018349591	0.0018709884106875958	0.013315120541072097	0.970805747563496	2.4794553061388124e-4	0.007048703875267651	0.9361480934053675	7.865887105311028e-4	0.008250845260003588	0.9839175745291897	9.416283513482723e-4	0.008570558443557127	0.982485432489582	0.001004958015530468	0.008649306724525928	0.9818553435232475	7.007767096753056e-4	0.006715902271708916	0.9831062110105325	3.014879961177052e-4	0.005059661737083179	0.9867750951583599
Chr01N_55744173	0.9284162789296191	-0.06351360658603655	0.04461508876572557	0.15187398163149635	-0.065160217154925107	0.04834582930047839	0.1876823990418448	-0.02385944369235294	0.02826670140013715	0.2745004442257397	-0.08274235717269594	0.055621673030590436	0.17705118057773195	-0.07882076220390614	0.04929058421426081	0.17319087832152624	-0.07081338271504739	0.04412007768728681	0.1733000451800003	-0.06870272300782537	0.041686585400967625	0.17235123206936842	-0.08766275308958564	0.04908265639034161	0.17084150621509098
Chr01N_55800251	0.30691778678135545	-0.019125956209101326	0.038470942968637144	0.681618121624405	-0.033862813103656075	0.06309512479637616	0.7262763287317507	-0.0026025277846793747	0.01398734642812292	0.8478628972404703	-0.0019490363753630728	0.01398352482252926	0.9641242161123237	-0.0021896789428609456	0.013865931665639186	0.9615480460316392	-9.577451267045549e-4	0.009290601970215995	0.9687131214988951	-0.0014163963798755873	0.010145750924029402	0.9643892043635933	-0.0016314539764449075	0.010964102164868015	0.9631148750275744
Chr01N_55800529	0.2777852993067165	-0.0010713031163302085	0.014800584054244998	0.9089578604708765	0.05592761848551021	0.07792880442255688	0.5954753465435082	-7.690480357483777e-4	0.007321156853777406	0.8722323784054717	9.837160936055303e-5	0.003793238938716087	0.9958090121938361	-1.2358390114392806e-4	0.003557307513063858	0.9954633621483152	6.520615862934005e-5	0.0031172971549292554	0.9959774092535413	3.459826953154302e-5	0.0028721688615132657	0.9962743169627031	-2.234722163421223e-5	0.0029377673180054804	0.9964331061287081
Chr01N_55811111	0.9008366962843986	-0.07792692205316858	0.05202607519834941	0.14062760406656738	-0.0017170646216207	0.012030139861624973	0.970583012978675	-0.0017886042135735088	0.009925756018107794	0.9291271505214408	-0.0013768821234086963	0.010451423925113777	0.9748739593233188	-0.0016273526212885936	0.011115397666614568	0.9731107689726186	-8.825951009456411e-4	0.007215898800519833	0.9760832867047993	-5.677492908842867e-4	0.0057020797625952	0.9785045029248454	-6.072812451004035e-4	0.0059577714532768255	0.9782668528392775
Chr01N_55818954	1.1537459292191798	-0.18204347723818431	0.1111923108906501	0.08140687359912224	-0.001754049659219359	0.014098575637706294	0.974220575603927	-0.001889465524463737	0.012697010876825647	0.9520151033184273	-0.0012166966719659264	0.011347997502087627	0.9782306537722191	-2.835998698121912e-4	0.007440284479443388	0.9840885103984066	-0.001350756050462409	0.010643765010256222	0.976140197483737	-9.538075207355995e-4	0.008530571264208779	0.9779177144234171	-0.0014145412492222974	0.010815616465901328	0.9756710574419083
Chr01N_55896714	-0.005720846592886824	-5.358196918324326e-4	0.018536648414988175	0.8581775187857563	0.0012701271521375168	0.012692144451354838	0.9540911493679989	0.004139252364964834	0.01413833783764194	0.7302363521642523	0.0046120035414132215	0.02356489849708214	0.9559977462702738	0.0015858513385310748	0.010438196616436045	0.9624464045192325	0.0014047913619925916	0.00945226095481048	0.9629348296819569	0.00225006075201051	0.012265741958325737	0.9576784199796045	0.0023549048060542864	0.01277666689065876	0.9575654001662754
Chr01N_55909820	0.0943592955050489	-0.0010270819616880742	0.026931442797502737	0.7936069910365542	0.00948753310176182	0.029633040860054374	0.8417052417473887	0.0045738220235939635	0.01962752952570419	0.7380805308510097	0.013354260531145348	0.03822728741679735	0.8484294342413754	0.0119572725300744	0.03346825724366586	0.8479027299980546	0.006826614684119412	0.022981125363279994	0.8644132511397902	0.006282702400722211	0.021186144552256418	0.8648555326237244	0.017586652209782998	0.04432987400412387	0.8417753433282458
Chr01N_55949690	0.6768404211492945	9.416146812714396e-4	0.010606941352270022	0.9518378843592078	0.1144862431194147	0.08533209391981023	0.2704716712402386	8.911326627115484e-6	0.005297665402241617	0.9483735566114504	2.1455407021811127e-4	0.004501149269272961	0.9944735355089083	1.2780082378465308e-4	0.00356396428980373	0.9950142058766779	2.103937866402628e-4	0.0038718843400225777	0.9941438043875147	8.153270397667976e-5	0.002937682431173839	0.995330271721906	2.297875671753441e-4	0.003927073524946896	0.993914602539674
Chr01N_55979144	0.044983819084645014	0.004092886706108723	0.021811295226034727	0.7972260651296479	-0.002404415004754691	0.01632501014149825	0.9312956293000747	-0.005826697453614615	0.017567127600783883	0.7109357402698713	-0.009474727325345496	0.03709464001714833	0.9262925887983584	-0.003549050897978911	0.016413220620831816	0.9335576787913827	-0.004546044489611676	0.019001044106854954	0.9290031166643503	-0.003237986957017983	0.014596972164304715	0.9325591016986219	-0.002321852364569144	0.012232759883455575	0.9387229466896656
Chr01N_55984602	0.2734409936057077	0.013556784767720952	0.02964405209435193	0.728379122941876	0.03161862415068429	0.05839510861047092	0.7284475051817166	0.0010753602522839392	0.009005025985496571	0.8690763317856451	7.501755618347968e-4	0.008158493568464313	0.9844861672174904	2.986166229816485e-4	0.005621082893118087	0.9874680780690664	6.30182533160426e-4	0.00662059839274405	0.9842550673072401	1.3582937258913025e-4	0.0045669870719409495	0.988865998839037	2.4706344912010043e-4	0.004935929028673528	0.9876296188071501
Chr01N_55986627	0.7818230888569225	0.02646663907216753	0.044396731953292676	0.3745934747300621	0.0614302161681094	0.057996693460785016	0.2651333779973804	0.05108476973634508	0.04126481300110333	0.19789204232094618	0.14730564159119866	0.10663838594966238	0.22642906694639028	0.06107786281991612	0.052880791302529886	0.25170671847846837	0.05471744741900498	0.04847243900663498	0.25625274139017706	0.07118871140327741	0.05245720495757277	0.23032121467766103	0.08098625933902151	0.05684623208010642	0.22782485060272625
Chr01N_56007781	0.6157722820713124	-0.042794377075785324	0.04932122556967109	0.33022983362413516	-0.03716485605394915	0.049099381946056064	0.4009370440562904	-0.035618419961361454	0.03892718472269106	0.30961617223892035	-0.07802819843024633	0.07535625519697829	0.32500833351612246	-0.06474293611724637	0.061043771597355335	0.32629158811544257	-0.09166485155558224	0.07526813179243878	0.3148936408084124	-0.07992149458175364	0.06571089301223387	0.3151831228632187	-0.0653910351403435	0.05739740686289703	0.31930912567765735
Chr01N_56007822	0.8038189988898334	-0.0010800975445811102	0.012163064478117802	0.9385074664204044	-0.09947054826811882	0.06352304984510479	0.21248398614931419	-0.0033157296223345623	0.012899854104081484	0.8842828253970602	-0.0023844823558008834	0.013089183048412396	0.9510408646542744	-0.003251052533430497	0.015239204937886316	0.94595851861842	-0.0015288327959096925	0.0090057428092681	0.9531641353612024	-6.000626508208678e-4	0.006381134539236876	0.9630268027214248	-0.0022517961517226855	0.011114892547456826	0.9477285995787884
Chr01N_56026430	0.4762380362915065	-0.05628772574041019	0.0597910661767814	0.3316022523209259	-1.3363932816106813e-4	0.006930399882802888	0.988100860345785	-7.826861456245558e-4	0.006987114255371083	0.9071305413612698	-1.801646875860162e-4	0.004539123194138207	0.9933606543788577	-4.4897542064828715e-4	0.005850765500994126	0.9911799521343875	1.4095633796997367e-4	0.003688782359164783	0.9934529684627186	-1.9699260313817772e-4	0.0037517447023144948	0.9927351605198665	-7.39206553174532e-5	0.003356641411608525	0.9941462836795235
Chr01N_56039509	0.558523711543415	0.06986900089456782	0.07134072609890676	0.2873896840453424	0.0014570496462139872	0.011925268518508073	0.9761416579087844	-2.582051100880342e-4	0.006363254455346632	0.9245309086568734	2.758452802773716e-4	0.005509040250963672	0.9913898183147936	6.542732705625639e-4	0.007391525153939897	0.9887005331062422	3.9824025976051074e-4	0.00537843963578377	0.9898933199574045	2.2541632001481135e-4	0.004265678221213854	0.9912568945826565	2.887110346975456e-4	0.004654916488250929	0.9907059840397167
Chr01N_56062942	0.08408022445768362	-7.921871758274257e-4	0.026924824473041245	0.8128780772522121	-0.0056651745701730705	0.024451606810596545	0.8679793342488648	-0.007308498949835319	0.023044699426479524	0.707439440103883	-0.0061107629257726205	0.02440926746917064	0.8788666831005205	-0.010309953067848104	0.030768761653503177	0.8571528630962694	-0.011614525854380785	0.03281301038528772	0.8525283972618316	-0.009688444960126278	0.028105651438326325	0.8552734334410858	-0.017919036477064193	0.046281902277015466	0.8474699898563474
Chr01N_56064699	1.1580961874823152	0.09327174007438714	0.05323819394670229	0.07626611742114317	1.43810846996935e-4	0.005821105942485832	0.9890786924188288	5.18374366582826e-4	0.005388581783483109	0.968345520059599	8.995266824004973e-4	0.008644132528055928	0.9855150295887631	8.724703303422704e-4	0.008039294715795071	0.9851466019733788	5.16225821620594e-4	0.005454406713290876	0.9864447246142609	3.992606414576899e-4	0.004583382447625888	0.9871071272572675	5.072702208071278e-5	0.003402451554086678	0.9915614568981649
Chr01N_56078697	0.17163902345400278	-0.0013984642263695304	0.027232213475070318	0.7669472041556087	-0.008226561565717504	0.02707265185848992	0.7872809092345644	0.0017421686365543527	0.01887734135560181	0.6983333664247426	-0.00525443971282532	0.02430906995481915	0.8218086384840664	-0.010155468471116457	0.026504553719437145	0.7787274659158077	-0.014309182983699863	0.030708256877524893	0.7536338406659381	-0.015404883425457323	0.03133199544368905	0.7466644114881258	-0.02995926073704409	0.053871909130190625	0.7357790194904241
Chr01N_56094716	0.23294377117408513	0.024159375764987126	0.04029500954991484	0.5648515901750736	0.012896760124843525	0.03187547284621245	0.7203532221965717	0.018309734777505134	0.032010428575395294	0.5553354289464393	0.02142945384066264	0.040807230574936244	0.6931254780287696	0.019028418841234518	0.03587792102441501	0.6925532123976036	0.02941684739291061	0.04762636038020503	0.6709173607930117	0.0314174500859912	0.04943594638205283	0.669250133202562	0.031171335919639748	0.04943797543459077	0.6696189252931685
Chr01N_56110468	0.389546095105625	-0.001337014013873532	0.012565156021394573	0.9100647610285326	9.346823738222585e-4	0.008805347434281982	0.9681291865369558	0.017095914459950002	0.018672857831868346	0.34264018444761085	1.4325428879273438e-4	0.0063101732737329795	0.9820125244428363	0.0011740531786995335	0.00833320905001802	0.971002326401073	-3.688464920912043e-4	0.0052312529478298125	0.9783688619948375	5.9235629412428655e-5	0.004501151549434797	0.9827440979228116	1.6395704306024033e-5	0.00460487872094095	0.9834203147404653
Chr01N_56161054	0.21022994503825898	0.00385378175634167	0.01989055557541396	0.858891798383485	0.03993863836637335	0.0698769399466224	0.697776548300208	-0.0012069876641434213	0.0092715336463425509	0.8426753075892883	-1.5958672577946684e-5	0.006468882149453178	0.9916976661367521	4.407727770100387e-4	0.006963886805888103	0.988246317871222	-2.504130192499573e-4	0.0059189874807608015	0.9895609578932008	1.1525937613200693e-4	0.0053415643196170525	0.9906662947569252	4.144543246035304e-4	0.006308791400454976	0.9880575203997596
Chr01N_56203711	0.3913310299275226	6.785056041368288e-4	0.011985747135990849	0.9308055559190833	-0.06861957317038192	0.07333699880770868	0.46389891817426476	-1.5440165257075506e-4	0.006291946252638447	0.9143914758568614	-2.890911743175427e-4	0.004804097807875183	0.9937025969356844	-1.579323052731787e-4	0.003493162348566365	0.9945013832107288	-1.5263784960405997e-4	0.0032440813519411344	0.9944140660564984	-2.0182006025815452e-4	0.0034523682608454467	0.9938201299201582	-2.9519662654882065e-4	0.004287953850727115	0.9931788409320785
Chr01N_56217557	1.4277409050487067	-0.017010606632251735	0.02857005356041471	0.5131766341159409	-0.0026305700449965157	0.026372299955965437	0.6733602715670324	-0.07195949716051207	0.041268963794035496	0.03605893118361092	-0.012625502827539149	0.028222450134001487	0.5663911155332442	-0.009632595685556737	0.02307425216727224	0.5761482861054461	0.00623665029862235	0.02033953146712359	0.6116979801440117	-0.022974072954021735	0.026303794521914933	0.43914481321066134	0.0022071397396318734	0.018723999113287593	0.6699967421251911
Chr01N_56262899	0.052314473312538474	-0.006020132554171005	0.027921701560538154	0.7850741201854704	-0.0048618589385914885	0.023991087286459573	0.8936129393887654	-0.0011739133504532144	0.01669436202759723	0.785457937887982	-0.012697379649730993	0.04275977352802678	0.8849022133452746	-0.009055074044968081	0.031206844208126926	0.888330711339449	-0.012524930498404934	0.03933958924722708	0.8826790691450914	-0.009516226181429482	0.03080043760567288	0.8847740883371966	-0.01145775008976297	0.03588744018103416	0.8829594542245687
Chr01N_56280693	0.28709809580081125	0.018753859892563163	0.03584459526714397	0.6623757079070257	0.011049372922634281	0.029135354670719902	0.8074039548388359	0.02389783906193369	0.03765059694652234	0.47524917138583406	0.008442959659879085	0.024945406687672804	0.8286429226383087	0.017333684591826364	0.038345691861586845	0.7998269525257405	0.006355585424711402	0.019291023666796525	0.8314527205368851	0.008487089661465101	0.02175067114785178	0.8147146458189112	0.007531789947979797	0.020518001940003045	0.8212780901311804
Chr01N_56286901	0.36444686261953135	-0.0032154705287066546	0.01630187004753435	0.87010438418313	4.89825872521956e-4	0.00983689692724622	0.965327138870251	0.017097447027392135	0.02188380386115342	0.38437671324428274	-9.053130238410657e-4	0.009266210182690424	0.9679355828705382	8.181797529962448e-4	0.007987553412384127	0.967312281497489	6.944366279166892e-4	0.007227691981045779	0.9679952207653614	-8.265003473197115e-6	0.006040296657537704	0.976747523478043	5.509958319316376e-4	0.006724225098225515	0.9694469790346852
Chr01N_56288081	0.15613191774262092	-0.019428617859377408	0.03421623078772106	0.6264602355045329	-0.010701421426052748	0.031184923762388655	0.8601921197272295	2.4502949102970953e-4	0.01204885722892799	0.8083015209246749	-0.003680820783720116	0.017163972954057426	0.9187737920888246	-0.010024378078608297	0.032570139820203715	0.900717549266457	-0.0031659237467899096	0.013985309378263913	0.9166027485213778	-0.002024124422966583	0.011275292647533085	0.9253773518030588	-0.00305645433980932	0.01341545849837797	0.9163428088573214
Chr01N_56373855	0.31247768123054404	0.004981761717486769	0.03538061979815704	0.6732044714865177	0.027541920196000963	0.04673997812765262	0.6064888581600967	0.0201305932997777	0.03390667365149044	0.5165043826446112	0.039221368229821016	0.06061520603289229	0.5938011312979352	0.033087989214442795	0.05046385082303138	0.5953323445171113	0.03664797964239774	0.052531721498446	0.5861495632339246	0.05406373360557336	0.07017986717286749	0.579332313864875	0.023590480270524846	0.03821700947692521	0.6100151147899939
Chr01N_56418803	0.22381497359622915	0.00876925032641736	0.025625327835036436	0.7844030499215886	0.001144407479303182	0.015067358858980414	0.9415867033482912	0.01517760938581684	0.0291266024769327	0.5252472053084036	0.003147554484512475	0.016310419738365754	0.937055856793704	0.002815139090746808	0.01445845934213649	0.9368780564464613	0.0012513994046151075	0.010681591928003827	0.9486315902141833	0.002676633661220357	0.013155819663601041	0.9353659130806545	8.187988280685203e-4	0.009833931835642438	0.9528546962671167
Chr01N_56424058	0.12163023315211566	0.009297506972634562	0.02653283446494616	0.6967508002556617	-0.00922747629753916	0.027341363562407937	0.8491428780099292	-0.0013137965654756512	0.014148048202530867	0.7948269495293003	-0.01578342769524189	0.04397808148244062	0.8604395562569898	-0.009743897632356138	0.02840938988654741	0.8640414342083776	-0.006237904583379531	0.020406753885015696	0.8734091461468778	-0.01139381884849879	0.030967991093765166	0.8602904778815131	-0.008397048887954738	0.02427717871526553	0.8639772718680074
Chr01N_56432996	0.23335525244057018	-0.0037797960126001017	0.01775508440778396	0.8656722046629143	-0.042025984329950195	0.061860927231619456	0.6295293832954623	-9.633910058006191e-4	0.009417199287517573	0.8659553072361956	-0.002160427994182416	0.015015043975085813	0.9736090534721763	-0.001256168868511753	0.009695709371438635	0.9755423358857115	-0.001075375303919083	0.008477994843318017	0.9759219316985871	-8.511352002446523e-4	0.007222243571868383	0.9769996773243713	-6.211955338136277e-4	0.006386327729176212	0.9791361317707522
Chr01N_56486936	0.012967052259968822	-0.0010141009328944234	0.021004968214279246	0.8349728293015914	-1.6055656690556152e-4	0.01598707425933015	0.9469109615086091	5.307038596829886e-4	0.012687314771842189	0.8031794858519513	0.008420251549946214	0.033552377373957214	0.9254039768337279	0.004426966905081995	0.019271099242274735	0.9298025438694364	0.0049557263011295585	0.020520729126651403	0.927479717429524	0.004711084291026995	0.019244104950959816	0.92712487232001906	0.005711493258936594	0.022526597591841294	0.9258278886559316
Chr01N_56645587	0.7406374289114203	-0.09854913014009092	0.0866853240278707	0.19806172566551927	-5.076796878263785e-4	0.007527097438501302	0.9867808510284707	5.047076615886127e-4	0.005820090726240955	0.937889257466688	-2.774164722814656e-4	0.005460953280983619	0.9919820139887836	-5.649252608746117e-4	0.006878381843247449	0.9898777856457344	-4.7716090047939756e-4	0.005983070455035346	0.9900991056611664	-1.4505299309194354e-4	0.003915854102628447	0.9927059366653402	-2.2863995409095307e-4	0.004355801566331051	0.9919055150277337
Chr01N_56700971	0.4242157308740181	-1.3942564996532393e-4	0.013077050642406064	0.9345052967306977	0.07704918733567162	0.08125543874558004	0.4515485291491287	0.001351012115636795	0.008596899253769863	0.8844799254770448	1.1541065028473128e-4	0.005445460558480471	0.9912216964387157	8.13016814781126e-4	0.008143955798036952	0.9858809359927837	2.506252924425421e-4	0.004790932409484181	0.9895341377351934	1.0605207206158963e-4	0.0041489817947451225	0.9910251942026271	2.1184582637512575e-4	0.00451474980820959	0.9898382351626417
Chr01N_56714193	0.20766686537816376	0.00807348890511982	0.027336395959919484	0.7562811407901296	0.005690879516258572	0.02323221611459235	0.8505698896250592	0.02207483158228554	0.03810296936295274	0.5052819048752768	0.0038735831202820546	0.020124191075141164	0.8740414758660164	0.009129971205691837	0.02549748653214865	0.8348421713708613	0.015220062190011707	0.035993373316405	0.8193270804261946	0.010025523377389874	0.025725014077370663	0.8265104852359078	0.008701917847392266	0.023679457046883474	0.8324734081792619
Chr01N_56770111	1.0882232751736092	0.12106027133705802	0.08020429269125079	0.08995818521406339	6.087200116581243e-4	0.007476203246021826	0.9864963099629799	5.114035659302889e-4	0.006019439276736834	0.9673189307271244	-7.200871307307158e-6	0.005037469484892043	0.993025349840196	5.576552538118314e-4	0.006456793514051705	0.9880190333269281	4.863461221021581e-4	0.005736646821541563	0.9881656799048434	6.584896647199696e-4	0.006710610080817642	0.9870057546378996	4.64501820153782e-4	0.005503005143506939	0.9882004051755212
Chr01N_56779506	1.9652693874040659	0.15180720984873844	0.0668894097708104	0.0127933484545022	2.6964516945070027e-5	0.004857295776441277	0.9925221014278948	5.872464896484874e-4	0.005832437168163545	0.9836056473117316	2.4212297509145232e-4	0.005018731149345625	0.990774835009004	7.811942057477791e-4	0.007701402491838589	0.9869228821231459	8.119467954553412e-5	0.0035373309668228115	0.9920927748858486	2.355160615960112e-4	0.0037676734676014637	0.9899676206849012	5.145596968622151e-4	0.005494613104084427	0.9876162104807993
Chr01N_56785292	0.7745640580097021	0.08608499296134214	0.07045992511213713	0.1834063714012685	-1.65248292731506e-4	0.0059761651814737885	0.9914854647816462	7.016021872560156e-4	0.006032758871379366	0.9421371659551465	2.3800988632966303e-4	0.004462625944235388	0.9942978631171274	1.9940795465839614e-4	0.003826758831561799	0.9943710967550649	1.118474940989188e-4	0.0030678801703504063	0.9950847706874348	2.007193020002162e-4	0.003510691326329336	0.9941046658980328	2.1360214101189836e-4	0.003673879518047907	0.9940498430009602
Chr01N_56785307	1.250067872411879	0.07252682807100702	0.0325183996022003	0.05917712478988533	4.3266300073810555e-5	0.002283848074281398	0.9972043487639202	1.6334100925045284e-4	0.002610329983846502	0.9820041500370934	5.225677065184576e-5	0.0018940181524392018	0.997851011066831	1.1047071294244098e-4	0.002418572783082596	0.9972094760604207	6.94189242964031e-5	0.0017435995261591694	0.9974481527793705	9.669454994407907e-6	0.0011033320048659374	0.998318562059328	9.220652441944571e-5	0.0020295944522971316	0.9972205924585342
Chr01N_56796602	0.23643364281778406	-0.001791396043561831	0.02486140338168736	0.8196864333652313	-0.00745038192939307	0.026581515740521217	0.8484002987183148	-0.024042304427398613	0.042660706866549374	0.49000782616493177	0.0028664135865080877	0.021306578494303723	0.8932767480192382	2.0410970703390813e-4	0.017648697918725715	0.9137511525027606	7.169781262538959e-4	0.016621992603272573	0.9087159563692558	-0.009917785966459761	0.027058327490094628	0.840273230677613	3.924667039828005e-4	0.01598593578620315	0.9116053130218016
Chr01N_56816208	-0.020705045928392944	0.0049738720411169985	0.01957552770373231	0.8027864292791568	6.76901197994217e-5	0.009642367959680773	0.9767612955141041	4.780757844180124e-4	0.008896691566959825	0.8141398424075694	-0.0013177276616193987	0.010913296577883341	0.9807773227588433	-0.0016418354503287174	0.01252434584997771	0.9799428531706893	-9.8993725392898e-4	0.008250042233165984	0.980941422274501	-9.244963975719228e-4	0.007678765059994805	0.9809142144812012	-7.086462768452445e-4	0.006514756524937469	0.9821724840367821
Chr01N_56855714	2.2644604006339946	-0.042413402015661336	0.04751052134897861	0.18363670908458052	-0.07444138700527857	0.052833491982479976	0.07441943453282929	-0.03919089385544136	0.034871670474915656	0.13217692512965518	-0.10184614134750178	0.06049109725007132	0.03359276092919394	-0.13638547775238222	0.05517554039056848	0.008956361628795206	-0.11015956600543504	0.047954298835303374	0.011061545535910766	-0.1248213918916697	0.04469509005933015	0.008241389126948051	-0.1673580797088116	0.049166463801507236	0.007926607733080848
Chr01N_56873324	0.6422710552308053	-0.07746166831363419	0.07278940993909476	0.2444998287486022	-2.276544938953195e-4	0.005941928939046904	0.9904552400406139	7.432493526227338e-4	0.005818266524297641	0.9229976542596894	-1.6462426075164596e-4	0.004059235312091016	0.9950737369421632	-1.7939629245822053e-4	0.0038147138710884925	0.9947872601571774	-1.675346444950158e-4	0.003535550275231958	0.9947697367179269	2.4563513418445942e-6	0.002713885110336656	0.9965085298873644	-2.0048751223632414e-4	0.0037062498035666087	0.9944350171233223
Chr01N_56895825	0.5444556910565755	0.019587236071808196	0.033668400836533115	0.657203733803526	-0.009701325108767702	0.028431113998797226	0.83344750811638	0.02040287087899951	0.02999323372810583	0.460425956675599	0.001882987948864801	0.014392795792808891	0.9156655993764825	0.0019161353848497714	0.012496600410198164	0.9121024477435112	6.417631903324174e-4	0.010579820079935107	0.926481089087692	6.17092652548809e-4	0.009789713821423228	0.9262350024131547	0.002252576964278332	0.01156185835731125	0.9049958198281162
Chr01N_56940920	0.06432671268063246	-0.00475568289210644	0.025211749500400706	0.7766762658029628	-0.005412218539917144	0.022229714732274166	0.8642291705121999	-0.004342258823736045	0.01819390078939214	0.7326129525333598	-0.005944608837996192	0.022166392613853905	0.8733954497616712	-0.006356463028434359	0.02129124569314919	0.8662286701859678	-0.012972972385841499	0.0337317422092748	0.8454055980004526	-0.008189897110475646	0.02330019993343788	0.8526510857874658	-0.015828070539192392	0.03968241547765921	0.8441138148374555
Chr01N_57000959	0.05233083029034055	-0.0024579167605813827	0.023950657316585605	0.800885845754568	0.003750944610151303	0.02015625243489742	0.9041399684147791	0.004954821411532255	0.01852179839277222	0.7392103281651303	0.006389880400682601	0.024505076198511788	0.903605579645614	0.008073711824941671	0.02755383149908363	0.8966844801815269	0.0074052893906310655	0.025213946884855936	0.8967908157697374	0.010460634257278011	0.032942492537123315	0.8934761743431394	0.002927900314395884	0.014652786293160282	0.917354397928142
Chr01N_57027865	0.17672684869851502	0.0012602352736862169	0.020679139064930522	0.850487726845062	-0.004423916733386391	0.020198972947660855	0.9108928660968518	-0.014508681452458762	0.029248530263975288	0.5473431650075624	-0.0013701091273535999	0.01386858331474276	0.945383576363954	-1.8052784851283398e-4	0.01174365428778669	0.9554182282181043	-0.004745404794063442	0.019206973445104015	0.9207063001917849	1.6894379114913078e-4	0.010338732022742624	0.9555187699734777	-3.109514525584249e-4	0.01067442630443511	0.9539231538477986
Chr01N_57046263	0.2377657101830303	-0.005543388124563071	0.02060713501348305	0.8395703802662688	-0.04105757369073527	0.06438243425932584	0.6565504459591555	-0.0010256586860804707	0.009543367342295642	0.8640443188126986	-6.680381004853493e-4	0.008007381683472934	0.9825868058092458	-0.0012071899320426262	0.009918928782958853	0.9787181223622602	-3.159457099730596e-4	0.005776306844843654	0.9847974559329913	-0.0010788387632160998	0.008679543155446385	0.9785032507189894	-1.5594031453554228e-4	0.005294928488924734	0.9864422716882387
Chr01N_57080742	0.7291292496500897	-0.006109046971592201	0.02521872647853739	0.8911285272723074	-0.11516055125886267	0.08399452346137874	0.2557925046889905	-7.181624953852329e-5	0.010807769729095104	0.9182907650370014	-0.002780795778367754	0.01740322330194769	0.9491447581774426	-0.005809271602640132	0.026078436833171497	0.9377518144660802	-0.0027213126521534307	0.014935729487248998	0.945753391707628	-0.0026653085748792283	0.014299717645716808	0.9450713060104907	-0.003147632230251165	0.01575734920964653	0.9427031519523569
Chr01N_57084493	1.1446492550106715	0.09966089444015688	0.058096087572229616	0.08145366204747871	0.018890041895907945	0.04256868488139714	0.7949039455075451	0.007643426474525193	0.020012778982421948	0.7978924322695188	0.005136030500733325	0.021159302158549394	0.8511362847402242	0.018762458655208508	0.04066283908887097	0.797673289229049	0.0018164816788844242	0.014404864010137687	0.8751435522341113	0.007410437602318249	0.019558421736734232	0.8172241262361375	0.007007775467751119	0.01921958592213491	0.8212498897609336
Chr01N_57130281	0.03560736430947344	1.002765498642889e-4	0.01846672288498671	0.8505499568291487	-0.003270913841271274	0.015812388044560366	0.9114987409009342	-0.00687677382930671	0.016532052411279904	0.6597214154000977	-0.0014874794157704863	0.011832430181115875	0.9375162699868725	-0.008465970366452068	0.028207905031451878	0.907375133302539	-0.0015883408123960904	0.00976642326197349	0.9321002017126795	-0.005066703787535729	0.017712145783537143	0.9087344344459357	-0.0033444319646384045	0.01320409676762642	0.9151336481920205
Chr01N_57134227	0.031065120450702744	-0.0011096557351714987	0.023346926637206996	0.8326045126615321	-0.002617163999100989	0.019037253690986414	0.9159207960358173	-0.0043798247723939865	0.01789832046215439	0.7482597332538823	-0.007643393037608728	0.02847463940412831	0.9066141844983213	-0.007620561855082209	0.02718023308314721	0.9048008380112252	-0.0073320608652189855	0.025823020168450683	0.9043297398475268	-0.00948106449791141	0.031423092824734676	0.9021270469574048	-0.00405072862861495	0.017028225600358125	0.9146503383701627
Chr01N_57134969	0.3190590397086951	0.017792638051964436	0.03236018138508499	0.5370555429058749	0.008472136657216684	0.028403255025419415	0.6813047844774842	0.004465989171225733	0.02088986634107415	0.6286792850128984	0.0038260343614217995	0.02652160689159882	0.7338836592375637	0.023438551370664647	0.03453930990903065	0.5740339156918152	0.030350648784316772	0.039525201034982506	0.5526016103525166	0.034966408289597316	0.04313923092850725	0.5475455521554325	0.042860863384439396	0.051436472784199744	0.5464323845110037
Chr01N_57136409	0.5422928965444409	-0.03615854721053662	0.03931274381169164	0.36564305062036884	-0.05581878008219144	0.05342519665129762	0.3801652320266039	-0.038416071929740725	0.034593099498125925	0.2791682040794522	-0.060718704789995435	0.05776880263040846	0.3941218951083987	-0.06040060654518882	0.05457706165768231	0.3924345775615816	-0.038180858061479236	0.037642470094563625	0.39851234329285	-0.03508459745477683	0.03454561766933968	0.3984934288739107	-0.027420375187977703	0.02992963312278831	0.41615986165180197
Chr01N_57139267	0.2792386454938897	0.0015348311629841778	0.011625561814823708	0.9126934110556172	0.04499110561240913	0.056126660922478394	0.5531608581949409	6.717554194423039e-4	0.006254816994049476	0.8841833486343197	1.4671607511101473e-4	0.003168175695740605	0.9961937882525208	1.659199702416214e-4	0.0031158764872171248	0.9958614134552163	5.453610220627801e-5	0.0019237667945212467	0.9968786419513392	1.1330111938079098e-4	0.0023160212021873803	0.9960785815368004	5.365953277671469e-5	0.001840604798612694	0.9968509574040265
Chr01N_57158534	1.3978800698444378	0.012513567570440738	0.041649814317346955	0.39978512976289327	0.018936375151736254	0.04395375202372707	0.3598775929109669	0.004002767368894885	0.0311733904756555	0.4690319225427253	0.03917598153325883	0.04611137793524047	0.22800055767013067	0.05350726919736455	0.04111024774146985	0.12418131522791484	0.14197602944930637	0.05377145027197998	0.05770681003105285	0.07711540268620487	0.03865823189230945	0.06304737465203186	0.06649829581473851	0.03831513202476899	0.0747786058922451
Chr01N_57175293	0.3656387552909067	-0.011682743274551408	0.027570524848916547	0.7641396850536324	-0.04772342131493713	0.0666216815392049	0.6044229667652476	-0.0017202328581890425	0.010312175004114006	0.8691216637945924	-0.0011632389803029463	0.0099513563308952	0.9733309473035412	-8.692874779619626e-4	0.008079502856722095	0.974404177856088	-0.0015671433555183418	0.01039251575038834	0.9691130048974352	-2.537703899782789e-4	0.005730206563823541	0.9799916940348011	-2.596011613548171e-4	0.005917299641912913	0.9799830623136467
Chr01N_57211413	-0.05660440549991487	0.001607448605030053	0.016450095399123267	0.8580075906260616	-9.743239515719342e-5	0.008603326196548957	0.9795165553544978	-6.862904500957279e-4	0.008619890362200832	0.8051298191140335	0.0012957181043214638	0.012078458811620152	0.9863745816187441	0.00021018582856482484	0.004207940169200478	0.9906650952675308	6.196201850487552e-4	0.006359560949633927	0.9871828057776985	1.4325725230936452e-4	0.0034614439601815938	0.9911403738515248	3.900150935328315e-4	0.00471995456441568	0.9884749564463622
Chr01N_57259316	0.12048181562446254	0.008989309425883414	0.027468429681233968	0.7190217725581121	0.008898746943913103	0.026453533298865503	0.8087407552801273	0.012985919887277963	0.02628608437748957	0.6057533458766969	0.019634695885735576	0.043252709745169926	0.7887540052948149	0.010531201454786178	0.026263644410315493	0.8034801465589223	0.02186400465193627	0.045010755377887166	0.7858586339501988	0.012945886921248834	0.028719831091696787	0.7905687240649348	0.007616765692367063	0.02063384570735493	0.8129890910401043
Chr01N_57273215	0.3885666107319361	0.02649541758720991	0.04086490455832163	0.5827990993386322	0.002630860792258986	0.020952740731720963	0.8673659052506827	0.0240362427041389	0.038578144000395186	0.49798499720137196	0.009065576574235247	0.026160136131025885	0.8305319448201467	0.01076043637497041	0.02723746713216238	0.817374991574597	0.009660019247954935	0.024593894638658156	0.8182274760130409	0.008482042557123507	0.02208894105942788	0.820698659029172	0.0022511234339068114	0.01472383836065898	0.8750454240304997
Chr01N_57290727	0.20384699679778862	-0.01898284509758746	0.03866463881295452	0.6190988623660976	-0.013895769408559001	0.03417474079055273	0.7353577177816562	-0.017397385316607134	0.03266922380045734	0.5732704788333991	-0.024231057580986662	0.0470034262535627	0.7112563087368432	-0.01676817514239316	0.035113092436100446	0.7254418672056576	-0.021005243815075035	0.039496394891785074	0.7088170933344544	-0.012049259557299935	0.027641979771706307	0.7394280495482605	-0.037466668211100236	0.06187327628439147	0.6967263490486921
Chr01N_57304441	3.609708275884686e-5	0.002323043390435948	0.02099036943646817	0.83631406947422	-8.382231167749488e-4	0.015737049406877958	0.9500111076651871	7.741200968500537e-4	0.012216150819220836	0.8111682560373396	0.0031635185135340436	0.01719445299353712	0.9507748433431141	0.005000399345481892	0.02329927747560625	0.9460324752999876	0.0017328552493599961	0.011340786409893675	0.9561339802607431	0.00391161815352618	0.018451363393009214	0.9464828181867578	0.003359720284099848	0.016478787588395896	0.9476980952824486
Chr01N_57344164	0.18303502237068417	6.464446015234206e-4	0.021149923826932898	0.856927117040571	-0.0038741461853422014	0.019700931713765493	0.9162021048509088	-0.01538164565205594	0.031217204928473546	0.5390578600334033	-0.0021875606467525997	0.01562501314561215	0.9393165350680098	-0.003287631078968008	0.0165825308476183	0.9298726471499272	-0.0014318456997972687	0.01259966845357089	0.9430154969040518	1.6598213028511184e-4	0.011082263723438983	0.9552951354190311	0.0015551879303593004	0.012543003361360446	0.9418425749034408
Chr01N_57351409	1.2108649296450806	0.12681419866372845	0.07766779656585986	0.07826743439823865	0.003189994464249687	0.02355788428344031	0.8447116519390816	0.01921498964753835	0.03690351918517286	0.724254205867196	0.00785053184502344	0.02636977654951064	0.8101477966778633	0.010410973994998317	0.02645567519761581	0.7848586606701096	0.00742789563346589	0.021765186711128856	0.7996273676848911	0.0025544837127521422	0.01678454062483227	0.8443678224530335	0.021073650966942768	0.040579343252227784	0.7521491635431847
Chr01N_57353249	0.12255615142942965	0.011419709010837475	0.029564353506137547	0.6930032358187882	-0.0033824819469182254	0.02116744093437287	0.8956760271962956	-0.006047295209168096	0.019537479388196416	0.7177824073337331	-0.015364711418279655	0.04678584769928407	0.8683684642734063	-0.0018960289083887294	0.01622546222542223	0.9161178298811297	-0.01238624731424625	0.035920596043387	0.8677774627029569	-7.565064941250355e-4	0.01353278880746832	0.9259320458579728	-5.942727196445396e-4	0.0137606256801679	0.9275650786477765
Chr01N_57415052	-0.02983054196320255	-9.53319374293888e-4	0.01775667364908632	0.8576489113009276	-6.39059579055343e-4	0.011820708881902467	0.9582198452305656	9.279870631342912e-4	0.01019989690395689	0.781168589212931	-0.004911285324194272	0.024589407311451334	0.9545720939803186	-0.0022063670693031625	0.01253590321449375	0.9578994869836454	-0.003009019323259484	0.01545133505839135	0.9551755332681776	-0.001692920860065461	0.009948901600922181	0.9588897162085018	-0.0024780427799766494	0.013070732231765312	0.9558981417886376
Chr01N_57418770	0.030448167612921663	0.008548772215575179	0.022049712926657083	0.7398810249828746	0.011671183657405748	0.028517130186301604	0.8213095293933088	0.006520891278282836	0.015716444228040145	0.6712693265228984	0.0104398536771633	0.02791060902009823	0.8531970520827451	0.011998540751725656	0.03043286254232213	0.851488412493051	0.008650225328525303	0.022554245964562677	0.8521707819912774	0.007123936671712738	0.018898420198748378	0.8529796944330226	0.006764706276111202	0.018227628912478252	0.8539381794549138
Chr01N_57474592	0.443362021352515	-0.028397289854226015	0.03993904663704847	0.43969453785734447	-0.007541605784828197	0.03278217271626494	0.6491557160374077	-0.02626571709545517	0.033479239295497246	0.39578618571032465	-0.029892218955538195	0.0422897258641234	0.508427034258675	-0.018331887487716067	0.03221097779562088	0.5537180762917169	-0.007181660774960549	0.02606827984396555	0.6464123788006861	-0.02125526108785757	0.03069148216328245	0.5148332538290699	-0.06420597107632416	0.06441764954289339	0.45464623779759616
Chr01N_57479829	0.07027089724791699	0.005144882476043737	0.024760528841753067	0.76856261720113	0.00816355852507326	0.025069132961804907	0.8373774144992908	0.0068126213579450135	0.019962647287795485	0.690717198786247	0.010319261674543515	0.029126761596705648	0.843229809796069	0.007922479559914038	0.02325440556707309	0.8475275577474011	0.018790003081574642	0.04437284350684995	0.830988905413706	0.00741211957329548	0.020980761681694625	0.8443697845835895	0.009068127239151798	0.024250830813070244	0.838931137502987
Chr01N_57536877	0.2020992467864866	0.007811469364906076	0.03000396384226512	0.6907872415496079	0.005754866415501436	0.026534361404482888	0.7794988867107446	0.01472391388714425	0.027843613508316455	0.5671919724284292	0.01782525809204499	0.03618188083085438	0.7144310623214931	0.021419368179049367	0.0385269947840943	0.6961997780511223	0.002986089385797664	0.01985772686817658	0.809466529991121	0.01680954773917122	0.031039251103069068	0.7007559760185966	0.03276008586862409	0.05244613969586229	0.6854519396328531
Chr01N_57538983	0.08045238750325544	0.006849381086095206	0.027007033441509107	0.7503381689888429	0.004878153606200003	0.02349417158197718	0.8548206972133873	0.005984205952549236	0.01995135327200146	0.7051604648524082	0.021552422552870983	0.05182964138937714	0.8181428704475864	0.011731791863956835	0.030465040127718914	0.8261179868377827	0.019297232960605374	0.04450642995846533	0.8173935535048893	0.011344222373921133	0.028329628985449388	0.8227102053961914	0.011532517305525946	0.028855086172752023	0.8229844988025276
Chr01N_57571060	0.17524978685099138	0.008238365184221025	0.02370287243269984	0.7894901233822463	0.022882307187530492	0.04802869630072277	0.7753678472217838	0.004073482285278408	0.01422800703761532	0.7730170632709773	0.002208790217581648	0.014023323344754578	0.9652928965323564	0.0013384688325709746	0.009787967826786398	0.9683669976643798	7.617687473950057e-4	0.007481187738964175	0.9724174593676701	0.0013031902011650567	0.00891596470986105	0.9671505574880984	-9.077445624271164e-5	0.006168596894949395	0.9800097599703111
Chr01N_57598734	0.9667956114884961	0.07243610570901489	0.04370574291372066	0.12799454257758655	2.233335505615795e-4	0.0046188419056328745	0.9916577551839444	0.0010271297191191834	0.006369020528934439	0.943368690026287	1.102369734967107e-4	0.00342482266330739	0.9944013763707519	1.3056479873402765e-4	0.0030496451512826055	0.9939431999464564	3.0978087944595264e-4	0.004116069306753663	0.9920679299827959	2.191871486498692e-4	0.0032619225089179473	0.9926170134385217	1.2167670677512452e-4	0.0026660027725556854	0.9938111752838886
Chr01N_57608814	0.04408553086893511	-0.01127646004140608	0.02624737527522521	0.7180608785518683	6.818791875047947e-5	0.011536382182479968	0.9683898951325882	-9.883368740941077e-4	0.010175872635040328	0.8188085968009714	-7.620820772797086e-4	0.00871686964169686	0.974198594772393	-0.0034982775775291197	0.019302814693356332	0.9629743846290041	-8.113720697526616e-4	0.007536716056831965	0.9721957247405469	-0.0011605156311812583	0.008387089289182567	0.968563307904163	-1.2499663663199923e-4	0.006065030804648462	0.9798662775951438
Chr01N_57611277	0.4641248327686678	-0.0021764546404838257	0.035255496854692765	0.6393010897328665	-0.003063820683614547	0.035687202122797065	0.6762690433519642	-0.016171246282558678	0.029362043009182336	0.46630364357379583	-0.050868035911125736	0.060898007502392035	0.4463325913791202	-0.03485756661217618	0.044160576669895875	0.4651377029381223	-0.06916600547682747	0.06840708763305907	0.42776822681526683	-0.035031534945844704	0.04097796637571333	0.4491589640685355	0.0035862302726150873	0.026454498981402966	0.6691100191170003
Chr01N_57696436	0.1992838828077256	0.016460532606891568	0.03631027125929918	0.697973017500721	0.01744318888307083	0.046482883083160516	0.8411452221819439	-0.0011208055212765676	0.009552765647458647	0.8404051171771915	4.108189073637749e-4	0.007999091614485776	0.9865189622602132	5.481587587658681e-4	0.007783249601244012	0.9852006770298002	1.2182985782202357e-4	0.006263408456468034	0.988455177628343	-2.749071024974879e-4	0.006194413779880474	0.9869979283527123	5.375680730582354e-4	0.0071056854545235686	0.9847688735232186
Chr01N_57719122	0.08994770163443858	0.012834317559928924	0.029449922600225727	0.7058156681682355	0.0017154516239577056	0.018161128293332898	0.9117968595973671	0.007665968214396365	0.020573531231093317	0.6934475105909081	0.0052166706204524235	0.020248724119957113	0.9005376220884171	0.01093544317451272	0.03311556280571067	0.8856945553674492	0.0076695082601348046	0.02423421471490276	0.8876184731682802	0.007850504866295956	0.024348543280848855	0.8867051066812758	0.004280846117741259	0.016054833069719644	0.8988020314966854
Chr01N_57800500	0.24244037817547062	-5.61058526727397e-4	0.013258437540971727	0.9133170046272356	-0.0014468494048655003	0.010551379786197253	0.9660873723117845	-0.01287485733581606	0.01756219361121018	0.44659751391667235	-6.896463966733911e-4	0.007047696349397478	0.9817287648127042	-3.812782220907078e-4	0.0052377585226495394	0.9838596164244472	-4.4348109657731675e-4	0.005120474907198699	0.9827523177300455	-5.693058825942137e-4	0.005402115516628407	0.9810240884979946	-7.543625386869367e-4	0.006383529466279708	0.9796695858106367
Chr01N_57841509	0.18525154234935048	-9.546733088596927e-4	0.016860147340073874	0.8818058555302338	9.778775356286042e-5	0.010962416926455455	0.9679624946305718	0.012032380547722904	0.021148666915483262	0.518319949435789	0.0010144714554035632	0.009719303982749382	0.9697534503185599	-4.140724058543725e-4	0.007699131571147207	0.9747087504024425	4.7722613093851256e-4	0.007249633400425141	0.9735375922631361	5.431257986409201e-5	0.006444744999017319	0.978399252252546	0.0016134008963861756	0.010227259068735228	0.9631188228569674
Chr01N_57857124	0.24182037339265267	-6.706697542459666e-5	0.015779613910342924	0.912983416712523	-0.05048272608880097	0.07510296066710691	0.6264245559775294	-2.9087043777530324e-4	0.008289549581686532	0.8810207443729793	-4.87528061671575e-4	0.007052992669945241	0.9892240399027825	-7.318519644555795e-4	0.00813752863016789	0.9875370541293068	3.125548630443733e-5	0.0045866137371487715	0.9926449668657341	-2.0700576874188898e-4	0.0047260439802928695	0.9908410719491122	-2.5087105268657223e-4	0.004919908660459369	0.9904040394413813
Chr01N_57860200	0.8430277095895967	0.0011933380109282645	0.010040458239416883	0.9579693154699273	0.12530500044416293	0.07780472613163361	0.19226101626407385	5.289443743289302e-5	0.004703193903429744	0.9632001787835822	4.1883428770403327e-4	0.006134231308819261	0.9928075567944388	9.122622282201179e-5	0.0034039097207883714	0.9949604556551582	2.3056701455032757e-4	0.003930878392577036	0.9934611726718665	8.091188850963334e-5	0.002894879293078693	0.9949037495803603	5.838336928392671e-5	0.0029151648189146093	0.9951963187892856
Chr01N_57864914	0.16254726281841964	0.020275628747144038	0.040256476856677874	0.6319031584699379	0.006798303202067221	0.02893279974051078	0.818366199641321	0.004830007029401145	0.021758042195471592	0.7196276277535024	0.02179253999741614	0.049972458404654314	0.7746588335479608	0.02310052552891518	0.04962558747704829	0.7692356905275486	0.02529199394235198	0.05204725806163643	0.7665136469927873	0.025105242663157657	0.050844162937879814	0.7659998331736753	0.014546089811559793	0.033710929844730494	0.7800124420005845
Chr01N_57877208	0.3653089378066007	0.001859390593567781	0.013451119728867825	0.9035874226109911	6.89500694488897e-4	0.008983825158797205	0.9682956317631436	0.016998146823709592	0.019583911262021584	0.35377146485420585	0.001326716597569448	0.009617624567363063	0.9688784517836896	8.870624504984061e-4	0.007333680847271767	0.9709873188317271	2.3659423832464823e-4	0.0053702651411325795	0.9782002446143858	-2.977924054505658e-4	0.005093303039860792	0.9770333415493648	3.337224573424404e-4	0.005282521598879906	0.9766232872843232
Chr01N_57905085	1.5993348236567637	0.008833457734157498	0.0331878166827462	0.40613719229408546	0.03916152465141537	0.036128640854285826	0.15782604608909662	0.035409665867908134	0.02475687038363469	0.09078207513111322	0.05881962416944307	0.03798481998047896	0.078523086166423825	0.05901413230798153	0.0317390994993958	0.053535442297820195	0.11303521783604574	0.03536340217065627	0.0354514284025907	0.07240200814385053	0.028281157176828418	0.03636613582506645	0.0802281900341438	0.029893776326355235	0.03587859683171477
Chr01N_57910754	0.36838038229675446	-0.017894676656185392	0.03192741320768893	0.6572918598269879	-0.012221843431724722	0.028497947048916342	0.7884132720260154	-0.02381566794300731	0.03175078377338664	0.4052623798574384	-0.019215618273800295	0.04051279652416333	0.7866515977345842	-0.008276198349320769	0.020672682804767698	0.8043588199993883	-0.009968784549115624	0.022583406466034184	0.7932607483711172	-0.009044967431652555	0.02054061248642651	0.7935891099995112	-0.00551103434983338	0.015502185127927372	0.8170935182503233
Chr01N_57912037	-0.016161126625723547	-1.908678291868203e-4	0.01940075114766484	0.8632781047145026	0.0012427959442167437	0.012721355965135277	0.9622394991994337	0.0020389068883928446	0.011715214442058258	0.781298779938285	6.737533105230411e-4	0.008309337087961739	0.9804637642290049	0.002405328859436694	0.01606361289840503	0.9729723559537585	0.0017151298620959126	0.012074424551407397	0.973847289992164	8.935744143253635e-4	0.007924686765272809	0.9774351758996246	9.527801820074373e-4	0.008264784912941234	0.9771534768377161
Chr01N_57971910	0.20513697160013603	9.163545099374102e-4	0.014903687019630376	0.8971744725738575	7.474075631139889e-4	0.010041591518032661	0.9666853132381047	0.01246129461696994	0.01923913597556334	0.4799340068855595	0.0017234067598566388	0.01150985381162094	0.9684742321343611	9.034017634213524e-4	0.007619034323398197	0.9724976861842766	0.0014974604502812476	0.009629258122420126	0.9677635348274547	0.0012859257945284327	0.00848204798387837	0.9683164242622339	6.013526919522928e-4	0.006111666120209557	0.9746404372489949
Chr01N_57972238	0.164470884231938	0.00651946933332339	0.02472493544199304	0.6991013959729003	0.01758110964532696	0.03323460989613637	0.6942752269870254	0.009525223273714904	0.02000612963360642	0.5920659393072241	0.03374354879009694	0.05545801047647479	0.6923746459494882	0.012503848205490359	0.02528965083146447	0.7195489549499299	-0.0022070434404828088	0.015496801998775034	0.8134164987585787	0.017815799729976465	0.030233877667553994	0.695097629983678	0.001386507112340557	0.014500191475599264	0.8248212693906669
Chr01N_57995031	0.1347174326909934	0.0010708077364633382	0.016364535310589446	0.8881658688845679	0.028182353093883474	0.05484799124787382	0.745853551141135	-8.354955289138247e-4	0.008573365106989628	0.8356905457511097	0.0013041795463293257	0.011755917386157576	0.9834238551241938	3.8429489179633673e-4	0.0057939573795474635	0.9875250428775018	5.868574424946305e-4	0.006452744594872544	0.9855765551857589	1.5039427037666814e-4	0.004443216530135503	0.9895411194372677	6.020049528996859e-4	0.006366946095552314	0.9852657414009529
Chr01N_58094404	1.057864974109617	0.08527187515582155	0.048604291949527284	0.09607002797691558	0.02095489332947587	0.041868105885360406	0.7584075668741816	0.010200287211031533	0.022288034505188535	0.750669214419673	0.02152200211016957	0.04314179535823084	0.7625961764329764	0.01788147303735861	0.03563320653834637	0.7625174985526173	0.010314280789686991	0.023104952608628545	0.7757773369151901	0.012300062776513016	0.025442817210652637	0.7661896700489164	0.011949189664157997	0.02508324988814488	0.7679057438231349
Chr01N_58104399	0.1774719936195646	0.010019824095064325	0.02632311947899845	0.7596912813832994	0.003162712274245036	0.016980343596801346	0.9296748625456301	0.011846507108225464	0.024682793391166222	0.5833362434525181	0.004747014000483553	0.021077961889906932	0.9344843043667079	0.0011568685041209337	0.010675010944032585	0.9533038352353284	0.001108112029464796	0.009936853907764281	0.9529156401258702	0.0023805400619655104	0.012218289202585626	0.9406210388023494	-3.408558911238413e-4	0.008832632714330128	0.9613298660437662
Chr01N_58145045	-0.017271090711313466	0.001957580171785723	0.019447128709610528	0.8412831048727957	-5.8391022299576645e-5	0.013932349830873375	0.9558027966035876	6.686551474456914e-4	0.011572437557211924	0.8117805320166892	0.005436829626179019	0.024985665419052613	0.9442230326677133	0.003453321399277094	0.016705920334861117	0.946065197775768	0.004158749094839545	0.018983277808376442	0.944318254095368	0.0030345464953601643	0.01452840471711176	0.9458149834289838	0.003781867802665891	0.017355488055052107	0.9445264888402509
Chr01N_58148006	0.5299077890366053	0.0052992414348234365	0.018346764821290308	0.8494136982350354	0.0047642149232980675	0.017587587375307724	0.8978468306384441	0.024928084405776388	0.026509129905227444	0.25783453989619093	0.002608228537409262	0.013415833992102619	0.9189632195206753	0.003757712501096482	0.014342571335953942	0.9054768574656156	0.004418228116537205	0.015376967239351362	0.8998999373013199	0.0011283731922782816	0.008414788115675515	0.9289022731923775	0.002392453641256785	0.010618384384653906	0.9132454194910613
Chr01N_58148030	0.388238159439541	-0.006012988370943867	0.019383735270817288	0.835681456296464	-0.003509233856795154	0.015484763544430917	0.9216830343886445	-0.019622025739908178	0.024895960267063495	0.3556267501514475	-0.0019687195351658832	0.011856383138127258	0.939719622530843	-0.0020135647181078954	0.010740327315494454	0.9362866684096219	-0.0023967442471793995	0.011108665202829738	0.93118457421752	-0.003488732394821777	0.01380131637968941	0.9240170815819331	-0.0018018104828450877	0.00943657456485182	0.9357155879095971
Chr01N_58178078	-0.018819805634859	0.001588689713389331	0.01898976514662155	0.8529436878832404	-6.336277476640778e-5	0.010450836969342715	0.9783521693937695	-0.0018089647089032706	0.010433617057664947	0.783545215115782	-0.0012162532555231474	0.012112028540154208	0.9868856919576345	-5.030206729046299e-4	0.006389804135720519	0.9889107495624307	-5.426122860438677e-4	0.0064487674088088325	0.9884708605218433	-4.656951342664632e-4	0.005767180661158374	0.988768151820838	-3.2600126699206417e-4	0.005049011477466197	0.9899477549632535
Chr01N_58189976	0.3850137994719529	-0.0026268648954585914	0.016178708305655688	0.8818121929289057	0.05357701388183874	0.06772769872106407	0.553840414866095	0.005018804253358276	0.015322858009665284	0.7812210980948521	0.002441744571282356	0.014652536943366986	0.9621465606367481	7.988815520630762e-4	0.007964837972081907	0.9708457089803013	0.0011050123890519353	0.008338905396983835	0.9671738555009117	6.634031163418467e-4	0.006710566612199093	0.9710004918875471	-1.770379710183166e-4	0.006138080549104123	0.9773248497703676
Chr01N_58204694	0.15868635913162696	0.0031941515851246416	0.03239797270457591	0.7712401469583313	0.01768530975995694	0.044625976309754865	0.777417145736433	-0.00256584929140757	0.0212247084305233	0.6973454207883223	0.02829478740669931	0.06553453896644995	0.7766192694809863	0.03294236405141515	0.07033415454182666	0.7706834943867987	0.020074074542683153	0.046249170433307465	0.7796508479416223	0.02871509783625581	0.05975879417997528	0.7702447766757157	0.015305074798776016	0.03702635701004182	0.7875307923757763
Chr01N_58205641	0.5846389275929857	0.016376052520869922	0.03573491007571579	0.4738396096352663	0.031005601431374225	0.04172440221316653	0.42059921296436087	0.0016639995091675484	0.024823923004194278	0.5956420400160398	0.0794373832963262	0.07119591033181166	0.33758779706117575	0.05753360221144587	0.05237296314198749	0.34126982302656644	0.05008454960846111	0.04612153358504241	0.34311197481498	0.07308110129178856	0.05883398034780688	0.3352763325396559	0.028117011624876613	0.032842800186075084	0.39392843393449706
Chr01N_58209382	0.3592678653352693	-0.010275307374288539	0.034618508527873494	0.6098214828739907	-0.003478724509631905	0.033521469472925704	0.7175335119981773	-0.025370082512630596	0.03463802538942775	0.43809804998166846	-0.049215865913444394	0.0663343664340282	0.534576867655479	-0.030950945754400234	0.04473384530911065	0.553332738032381	-0.06352334602512401	0.07470807954107668	0.5258509491259915	-0.02716298259086342	0.038785407077052685	0.5517793000105111	-0.03719578640376355	0.04810304476321158	0.5336537456658268
Chr01N_58249703	0.18654362091865237	-0.0017475729682470756	0.015099032896490778	0.8887197918986132	-0.0013789988294801983	0.010861867462445423	0.9676553880480171	-0.010804571458964558	0.01691403470625701	0.50870633856223	-6.567410657019028e-4	0.007096034008458603	0.984285738699249	-2.376543921798999e-4	0.00489578310543218	0.987541194502763	-2.3746590171003036e-4	0.004561697076363905	0.9873228749176124	-2.8374725967854667e-4	0.0044350747642593275	0.9865392427075788	-3.16236143559406e-4	0.004655518970610151	0.9862578324520564
Chr01N_58274153	1.0937894207020606	-0.11633025232359018	0.077772582895089	0.09707315058004662	-8.314517526671257e-4	0.008791482045032344	0.9864931646004046	5.372759153274456e-4	0.004942330496057878	0.9615203794643347	2.4738689729038738e-5	0.00421481246406267	0.9948935931380866	-3.7560197377476274e-4	0.005260518375799354	0.9916417836378182	-5.429428794222326e-5	0.0033357085983692757	0.9944308040060609	-6.694366077861466e-5	0.003117010860307286	0.9942341666513258	5.924560527752355e-5	0.0032096846334914585	0.9943782107459478
Chr01N_58278530	0.32761705388682544	0.005922169548382789	0.01995109533486422	0.8429100962104364	0.050853624634795834	0.06923569279610392	0.5904169673022122	-0.0011130934042354115	0.007670176247940696	0.8652262789002291	5.63579800340711e-4	0.00699078813625876	0.9878829754805143	3.4680890728338155e-4	0.005347347761285218	0.9890615761193298	1.5371325791929875e-4	0.004342241932698128	0.9907848820711812	6.413494121703052e-5	0.0039131630713740585	0.9917564818533878	5.027930247758044e-4	0.005740631121461679	0.9873571841322853
Chr01N_58296667	0.17403099685488863	-0.0026227465357912616	0.016692088871230238	0.8678112758617973	0.027446075113885807	0.05234704744805609	0.7414034209585303	0.0031844838658530053	0.011375348908062992	0.7831486055053957	7.739095514290406e-4	0.007912571622625203	0.9836884465719387	9.497784693986856e-4	0.008385051712104609	0.9821379460953227	4.0774194032746095e-4	0.005321037334561157	0.9855403593583378	0.00075817570622851375	0.006838342977751958	0.9824281799227547	1.979780766839039e-4	0.004491666505673889	0.9877448823372609
Chr01N_58298548	0.7039539433767091	-0.003164796299252224	0.013683427968006406	0.9100619284713458	0.0814207428189382	0.06380135415199402	0.31114812118032836	0.0017738858519238967	0.007752890441118793	0.8966402048875964	-1.4549673594459265e-4	0.004237492450835901	0.9915625429760306	4.854146595378914e-4	0.005339284332216336	0.9878585167221796	1.8489979979001328e-4	0.0034289999515451615	0.9904891760510292	1.2360544177636798e-4	0.002987699186548049	0.991188103643696	6.272537130360331e-5	0.0029445421879077307	0.9921844625885967
Chr01N_58301443	0.6769553458672068	8.903098474143285e-4	0.009365442065413305	0.9478294936544212	-0.08295447207555207	0.06201109276145425	0.28727234280940894	-0.0017912217746142705	0.007944750780803193	0.8954778646376803	-7.330773783717009e-4	0.0072374098476760155	0.9852692951318281	-2.9346856431434093e-4	0.004273891733910544	0.9879852875487066	-4.5197912224179576e-4	0.004802375218933382	0.9859767201005941	-8.761980423582427e-6	0.0029935114255481266	0.9917130635336815	9.935507422384731e-5	0.0031971003373954397	0.9902538033740271
Chr01N_58355597	0.26101121570491903	-0.007154450465828705	0.038402508203389946	0.6910188033901494	-0.03218928842699993	0.05731308771905927	0.647478526796794	-0.02322974458025661	0.040943881105214006	0.5477520335143502	-0.03372558515070327	0.06241906872234799	0.6660261659725466	-0.021232467871752328	0.04370859027269895	0.6899864607829089	-0.04097050621536702	0.06640677274530947	0.6498402486915235	-0.03470580845224282	0.05654810723150297	0.6517384331628977	-0.046419542581303756	0.07204046588843976	0.6474806568252405
Chr01N_58359821	0.008561395172029494	0.0069281769571459244	0.022773224150529788	0.7837758058754396	-2.370598204725688e-4	0.010854807264806823	0.9754140288584919	-9.276087580671962e-4	0.009408977371431556	0.8032026316410601	0.0016530907910285025	0.014058712824458591	0.9822428393834481	7.52403964208379e-4	0.007738981613662342	0.9844818744237749	0.0010865930010101562	0.009537043803081574	0.9827707836236637	5.768949676623001e-4	0.006307002601657919	0.9850565285405449	6.317399994899486e-4	0.0066803815379123535	0.984771145162627
Chr01N_58373510	0.5510031331131944	-0.08470963826740052	0.09279938143368478	0.29957436021151174	0.0010475867502502125	0.01157279079533085	0.9743383982604235	-0.0014146222007371768	0.009621880562963018	0.9026408885498648	-5.656414135814191e-4	0.007907110371782282	0.9852560909334463	8.833961697196502e-5	0.006084797914127986	0.9889715359959699	-1.8630779333297898e-4	0.0057970873139391536	0.9878469084734969	-8.432306970980622e-4	0.007955436640982005	0.9822769621061849	4.0161079837166234e-4	0.006184453125151594	0.9858019017922202
Chr01N_58415308	0.681743568824292	0.10374639552442061	0.0973700849467389	0.22314263676616297	0.0023780557018934128	0.016090629384109288	0.9584778167084247	0.002395253938950431	0.01356749352354133	0.9049101778234003	0.002078372653203459	0.014770720190792137	0.9647726616486083	-7.440590857041385e-5	0.009295766184732962	0.9782668453230565	-2.595809526899283e-4	0.008659359099526965	0.9765799618796261	0.002537053924867569	0.014725537012126106	0.9604281051602119	0.0010110882056825927	0.009533930888425185	0.9692392244765229
Chr01N_58435030	2.0960879229807046	-0.13252743582617413	0.054324560683550266	0.009439109734427742	-0.007826539246025185	0.02664786830567947	0.9023421427660347	-0.00508926569347411	0.01734569399815368	0.900469133971124	-0.0022941406506705297	0.01364540466955489	0.9272849425524275	-0.004318356448106342	0.01631508644896378	0.9087925331785103	-0.005422672538423862	0.018560324045206647	0.903300402865004	-0.005275228019580772	0.017853011028272595	0.902756018138833	-0.0028681059963584746	0.011982423489662782	0.9143330215825576
Chr01N_58450458	1.5537569713623314	-0.1426966834246068	0.07355266741077976	0.031259634444558926	-3.5593887967181965e-5	0.002483100498434876	0.9980272195279309	1.5979920511785114e-5	0.0021160215143876645	0.9915534293055895	6.307946145951857e-6	0.0018647006264478551	0.9988253906131205	-5.2318327613415376e-5	0.001938702140882404	0.998309925880282	-5.9719545367402566e-5	0.0019256343680804163	0.9981945915485924	-2.63273697706331e-5	0.0014552688404592807	0.9985243394227103	-2.1532939967905403e-7	0.0013901737962841558	0.9988804095723817
Chr01N_58484660	0.044228611540510374	-0.006170138532241992	0.02434158209817069	0.7713247773119284	-0.005072548057477703	0.02069728599868654	0.8821011682749292	-0.003330803190502033	0.015958011978109556	0.7507475237093993	-0.0037771615635282902	0.017871394739096592	0.905276722073753	-0.0035914412634978085	0.016168516902795704	0.9032994847417817	-0.004696246923592051	0.01749924587986809	0.8933074922516858	-0.0029562526880342077	0.01376212764980028	0.9048290578531065	-0.01288518306636413	0.0366374215406571	0.8769196039779072
Chr01N_58582943	0.10193053771150083	0.004464662323813825	0.02262356620121362	0.7400360179012466	-0.003010586663531903	0.018612241259428165	0.8566320770529466	-0.00384397474519563	0.0155080513578925	0.7154953654346228	-0.007323910926478293	0.022244226755584504	0.8305946388524439	-0.011245954235832911	0.026534335288302683	0.8047768853257368	-0.018959077058565275	0.03997125799220491	0.7972503276917731	-0.00724188043418364	0.018678486200914304	0.8147747888392995	-0.014513939679209087	0.03143102446641994	0.7979739559436994
Chr01N_58591385	0.3638113098863036	-0.04531903012455694	0.05571756458822759	0.4246578551590394	-0.012723073545994591	0.035277954776494314	0.7126844980078629	-0.007065571594784943	0.024372381204020615	0.6602447285580174	-0.030772857325813186	0.05379632992478558	0.651812710409432	-0.049070878788614214	0.07319833364452524	0.6333744435839174	-0.022833786558501136	0.039626662485566864	0.6551003298125537	-0.03348537139981904	0.05110839971478913	0.6358115184318156	-0.00480196732394848	0.02375525668737278	0.7685423539112778
Chr01N_58641441	0.012388471021213751	-0.0028787344661248978	0.020849428151037974	0.8198712812273745	-0.002086272200097482	0.015318717699989652	0.9269057886157044	5.677199924756368e-4	0.012263221729467073	0.7768953125028265	-0.002322120850482631	0.014154299110118323	0.9377914135772815	-0.00224620499337639	0.012840902001849343	0.9361378706797515	-0.003440180012894627	0.015093535997658605	0.9263339344419581	-0.003659632394325067	0.015234851069167464	0.9238866150943961	-0.00801615895185279	0.028539494795155138	0.9175732819423107
Chr01N_58665000	0.2854666902456301	0.013339176928739645	0.02872077253738569	0.7228762931360144	0.004102037869713195	0.017748800542565064	0.9046050360013639	0.016016483356027515	0.026593202675280696	0.4986525363324024	0.005575460586169372	0.020558951911392308	0.9048405509267162	0.00483729222353832	0.017654179744894166	0.9044577444044364	0.004606511767336602	0.016580500233667958	0.9036787604814901	7.631377538062742e-4	0.008966378738330623	0.9376186643005602	0.002818649761921074	0.012257373179897868	0.9140462591601906
Chr01N_58677472	0.2759349206244011	-5.3508680822956e-4	0.012561053357677621	0.9225022635075452	0.05059518697661361	0.06623043289483733	0.5723327163263093	-5.053425890527426e-4	0.006475558145099107	0.883764651860212	1.3642742569369929e-4	0.0032812090663192294	0.9968851027893176	7.413910250048074e-5	0.0023878778560784374	0.9972741566105122	5.310678458695265e-5	0.0020792781210545513	0.9974431912722024	2.049312210880593e-5	0.0017877556388508921	0.9978253229585992	2.6662889878111236e-6	0.001813392540933014	0.9980700495303347
Chr01N_58718970	0.1559335699365801	0.01537491976918795	0.033098032459462474	0.6479518924384353	0.0013373668526290735	0.023804700420573685	0.8512781284488105	0.00648163966046308	0.021132412611235434	0.6828354056880291	0.00894654780495254	0.027093714925151603	0.8055883121415914	0.014070598772236613	0.031748979624477744	0.7729799579427291	0.020909302414640646	0.04156636102966612	0.7585092587298369	0.005126767403002829	0.018879390850212133	0.8213290351424889	0.025147551667623884	0.04820546577926103	0.7567372724226065
Chr01N_58763945	0.46389324638879115	0.0549546482664237	0.06152352117578585	0.3673360840890544	0.00677308362368285	0.024910622080636616	0.8853409360610115	0.011205353695940747	0.029578895692619605	0.7554023272619552	0.007393829556946915	0.025970452263623135	0.8895650556360649	0.004299868914059008	0.01832060525104902	0.9015391937173529	0.007928292771605549	0.025205555139020588	0.8832131876460512	0.007793841599696541	0.024478368640723697	0.8824766772540263	0.005946353507317299	0.02043913469257643	0.8888476745172176
Chr01N_58774750	0.9171191636020549	0.0013339736800367641	0.009629303602702356	0.9587849623349644	0.1215572902882746	0.0701649570003549	0.16814097674832826	-1.1153550762436987e-4	0.00398277376939456	0.9656969248838947	1.7841323887240993e-4	0.003853002146564952	0.9954334845353112	-9.045453360142034e-6	0.002585830271400325	0.9969506536089967	1.3395002779661994e-4	0.0029408825693972994	0.9954721204652744	2.4252398114860994e-5	0.0022107540885825763	0.9967210372092871	1.2779683812482417e-5	0.002270920464892263	0.9968805767932286
Chr01N_58775226	0.7867044902482204	-0.006780499043986855	0.01956192359931152	0.8451910814845474	-3.295468892540809e-4	0.010708308774822912	0.9409753088264239	-0.028407376857264004	0.02378706859212198	0.1711806924465401	-0.004694722352898541	0.017185375891832444	0.905140374924452	-0.0013954553814493262	0.009171958296761106	0.92820852126445	-3.54953030244498e-4	0.007470245723799066	0.9428656408437319	-0.002789590991170052	0.010683599332858592	0.90793531445035	-0.0012385401573408762	0.007906592966289299	0.9275230730288884
Chr01N_58777980	0.37487925972463615	-0.0131803663390131	0.031159090992084047	0.5648106842590757	-0.025271948463366122	0.03716015172219684	0.5410957773614298	-0.027780639130155625	0.03263723780740371	0.3883504840497888	-0.03194331097691329	0.042582220779588856	0.528582326187025	-0.03108571183382387	0.039255206895603065	0.519428682032463	-0.011778134382456286	0.023970495424603847	0.6103408224342488	-0.04212147065057586	0.04713023581700548	0.5073407169339306	-0.039101181405406166	0.04458703698998033	0.5080660639830874
Chr01N_58786491	0.3011669078250911	-0.019490509167470964	0.03755442761034762	0.5606745408360196	-0.019472010275435166	0.03725223658221344	0.6284915902308088	-0.024168425887808292	0.03508640183850726	0.4733292779755158	-0.0359276762851304	0.05308264766577874	0.5871552833682168	-0.027181576600464264	0.04147653615410109	0.5956094277231708	-0.04997557184945446	0.06406460272662637	0.5735943007273329	-0.031417132005959886	0.04330770868819014	0.5794204275260972	-0.039607022196069847	0.052191583741252746	0.574935608771094
Chr01N_58793139	0.5638647291202744	-4.543646430217983e-4	0.009644711426256244	0.9461497984789232	-0.07225809368744167	0.060310763880573576	0.3411907223478551	0.0016586208124772348	0.0072661186847343085	0.8765932132441784	-4.587195281362457e-4	0.006252008295404299	0.9810604610888134	-0.0017208931644913605	0.011270880576794547	0.972808047658416	-3.737017188488614e-4	0.004725866973906943	0.9805858321102912	-1.2692444379991356e-4	0.0038902014086995207	0.9840714567733954	7.995709324900122e-6	0.0039457600152620256	0.9861030188845995
Chr01N_58793651	0.7076466189844013	5.567036391166238e-5	0.007983665343046058	0.968958062222101	0.10313823797939294	0.07164614052369174	0.2459235564535532	-3.135965422174958e-4	0.004398534163248834	0.9460730178864858	1.82610732013167e-5	0.002155106725634972	0.9982046221674397	1.0138411330535593e-4	0.002563941318188175	0.9973173499396927	4.023727010702028e-6	0.0016631330409771594	0.998341608221616	9.560044251524596e-6	0.0015478199826411704	0.9982573340808044	2.3745084448844724e-5	0.001643911653976931	0.9980606663704698
Chr01N_58844032	0.8632554673437488	0.06690839340854556	0.04446627230931046	0.16706900169125063	0.0024669629565204397	0.013951320687476135	0.9588025202897376	-0.0012651966135660212	0.007002345412694101	0.9124116280557913	0.0011923531958942248	0.009201535753040472	0.9704597201323131	0.0015480986771491802	0.009895296082104231	0.9668839305661944	0.0012827323101586808	0.00840905808518528	0.9674676704843393	6.587394898284061e-4	0.005859414714946742	0.972487841170637	0.001910599789498579	0.01106152282999183	0.9648280230218121
Chr01N_58905322	0.09197768632286658	-0.010671008859402977	0.026814763182158672	0.7001920606306774	-0.010545017158973151	0.02698013783141314	0.8003991051806738	-0.0033881953252892522	0.016293471360362962	0.7314426158747998	-0.01079839423322088	0.02788321243035016	0.8171365288934646	-0.007372990069946906	0.020907912214499582	0.8272634023269652	-0.009569549274826358	0.023592365208273007	0.812574997299955	-0.011896688241451576	0.027068653097742274	0.8048766777423955	-0.01877738469959669	0.040101935732955646	0.8020223954541682
Chr01N_58907979	2.2849311068206664	0.25542515733887056	0.08052874175508556	0.0060354939806185086	3.8622324701192984e-4	0.006596920164936867	0.9943047233907051	1.1197954974679201e-4	0.003572092903515126	0.9945233432461678	1.0084746831885991e-4	0.004500630389106709	0.9960286053630586	4.1226871762263615e-4	0.006503345725597462	0.9941579903628481	3.502438810849963e-4	0.005556346215789135	0.994217201877015	3.3510525026861696e-4	0.005271591719169924	0.9941873030614531	1.4931709863376196e-4	0.0037222349067928366	0.9954034069018345
Chr01N_58970417	0.495006562268877	0.03828504232435559	0.05114853750915909	0.4580686890630308	0.03876714500790925	0.05564943396778426	0.5343610050105052	0.05745599776472583	0.06132919992603675	0.32375205900187715	0.05034259913455882	0.06683806544644413	0.5282177679125417	0.01672916496480404	0.03446704298808988	0.6179934049979643	0.007696090623174383	0.028077729151422735	0.6824295147210533	0.034243732985294865	0.04437985638485959	0.5310167109788478	-0.001612083403701006	0.02586042827730209	0.7431074724104378
Chr01N_58977360	0.6857716433350975	0.08286550589265076	0.06823179487414048	0.222034760590967	0.019291602101160613	0.03989403813029454	0.5930711303847439	0.0105612164315355	0.027266118406641643	0.587664240671683	0.05689992796352653	0.07050371037505893	0.4952897937084003	0.05017773726768539	0.06034000939770509	0.4939729849601295	0.034752634884298986	0.04522368661490872	0.5088979052390079	0.05478598896326879	0.06106569514893729	0.4889069460982349	0.04649254054436829	0.053995590333054844	0.4917355271690602
Chr01N_59038517	0.9317758402236062	0.03341633673192639	0.039772436374822286	0.4970638001348276	-0.002853427887877485	0.01957208701636327	0.8009379168948763	0.03683946490959153	0.034931764594914795	0.26473751175456584	0.00459865236671467	0.01959499378416636	0.7820419857524106	0.0039514243081446914	0.01614155426629736	0.779769230806359	0.010229034369754298	0.02008907616817803	0.7055027688656371	3.7093695416234607e-4	0.012491634435723691	0.8306374004914123	0.010943578307825226	0.020400012776269114	0.6972351128896639
Chr01N_59053581	0.2685016989024148	-0.017613443545963954	0.03368550723129953	0.6722325945433252	-5.775875456708042e-4	0.01378491059486196	0.9502022393660512	-0.012167887094046918	0.0257601472156704	0.6012483572333964	-0.0014718084271888505	0.01229986953790017	0.9521052892330354	-8.960272494137886e-4	0.010249856407351026	0.9560631544154512	-0.0031686928623862816	0.01480418043354031	0.9373900780611208	-0.0010187267458837837	0.00922816011843874	0.9533870251897432	-0.0019455543271623297	0.011296363585447411	0.9447615395693256
Chr01N_59053680	0.7524523968824476	0.09214004480873	0.08064869535780339	0.20484225258615588	-0.00199485390051024	0.015928116998910676	0.9531178679984662	0.0026521965357580225	0.013338687784996067	0.9030133290464349	0.0013773959648607273	0.011809725392710137	0.9646410729239902	0.003433073501057614	0.0179450342856389	0.9538192387483445	0.002775120376365104	0.014908507099565625	0.9547778389415802	0.001234463622850863	0.009407391819585786	0.9630145014260639	0.0012203671421736222	0.009540353214130985	0.9634288258847011
Chr01N_59083279	0.7533369806285117	0.012437559095153204	0.02571105642431348	0.7038255900124515	0.0018533509481551173	0.01626835960443638	0.8756391440944594	-0.0301463045498489	0.029531305669106417	0.24913778624796334	-0.004901705947904645	0.018271830720591613	0.8468920128383688	-0.0019312007396144308	0.013371417952206815	0.8728217034408965	0.007100239797891819	0.018355498807531494	0.8163443277613832	-0.0014106165450419876	0.011040461626826304	0.8761567152064879	-6.775086432033863e-4	0.01114278168089186	0.8884548873952536
Chr01N_59086864	0.1238133453286666	0.01754744097019456	0.036338957224092604	0.6567443438488736	0.005052403835219743	0.024759000296783396	0.8459001890175399	0.006938436694597601	0.021618852290042224	0.7011379288414413	0.024360052127696603	0.055704397198833355	0.8027163704350735	0.016994188606934427	0.03951722842988207	0.8049618270501661	0.011606470665908192	0.029181180738910805	0.813039083522388	0.014616722925230391	0.033709930748220256	0.8048072876024577	0.016996581697357658	0.03821521290438571	0.8031702089316072
Chr01N_59178410	0.021619615313047163	-0.002851769805572349	0.022435012875011186	0.8287621891208066	-0.002921292628482829	0.018047346190304084	0.9314912396163733	0.001567784693971588	0.01270620404910789	0.7580919518309858	-0.004106532612506495	0.020514596263558033	0.94029961587791	-0.005703068054842337	0.024961011758761878	0.9352729525896657	-0.004118413436513016	0.01901828107766068	0.9376628773433388	-0.006035089376486033	0.025181148193597336	0.9341849450809876	-0.003384222656143871	0.016348636172068935	0.9397244327707323
Chr01N_59190579	0.15493555880228693	0.0034732763953939897	0.017670533393235533	0.8595679640031308	0.028380863171819214	0.054505831833108184	0.7427293253129816	0.0015035559615093784	0.008966104751735825	0.8306595042103668	1.1452730446816612e-4	0.004520564837812026	0.9933158141679146	4.2672421390276005e-4	0.005634979874880082	0.990506807824854	1.4689244332197638e-4	0.0038535082113496156	0.9927258472423682	3.1038327826654003e-4	0.0044744984483619694	0.9909724504081212	-4.907158052382835e-6	0.0034722162154746787	0.9943667748473942
Chr01N_59227268	0.07727365359265473	-7.313093431241735e-4	0.020254680848841942	0.8322334209133253	-7.790862003958968e-4	0.01609488357495566	0.9182434711128205	0.007399016459192591	0.017767258891219755	0.643750962790697	0.001773706120310519	0.015114773099417403	0.9193652428341895	-0.011843208648860248	0.03393468485004873	0.8737369642130524	-4.8082439282173453e-4	0.011520446270386992	0.930856817007837	8.051855133215373e-4	0.010859119818775815	0.9256413691549163	-3.0163897692431734e-4	0.011018090658082394	0.9328897125603851
Chr01N_59333554	0.38634654786523887	0.005413291265506196	0.027431036971369893	0.6244255180721392	0.017817353044742815	0.03061100486458224	0.5629993548039524	0.02504945368896441	0.028952643326487896	0.38211804758439827	0.04036019815090545	0.04771990740310853	0.49498821627528355	0.02118165790071234	0.0297463776148671	0.5292181927851605	0.041660823247019314	0.045349454936198366	0.4886536406412611	0.03900480247296312	0.042171776353639716	0.4885177738931327	0.03823179159626625	0.04176008889199744	0.48885910894050044
Chr01N_59334168	-0.0044323406774330705	-0.004696656519318672	0.0211410765826514	0.8103789582473575	-2.5489741372824917e-4	0.013685807121090346	0.9576099298708111	-0.0029772123060675705	0.013566669697171812	0.7663530285107092	-0.005039311663638478	0.024806789619252482	0.9511320323465913	-0.0019615602596884554	0.012035780129516328	0.9576959013821545	-0.0037449464608650743	0.018388705841522628	0.951350493490627	-0.002447794077055014	0.013016104855598865	0.9536694324527809	-0.002582989136491876	0.013635329086735584	0.9534507746994503
Chr01N_59351396	0.13048424806409284	0.010269486604660634	0.02673872803545457	0.757035936092256	0.013032529570691242	0.03727968522616668	0.8606884673771411	0.004446017260892057	0.015483929357606162	0.7574497663749479	0.001971490629784295	0.013414083392479263	0.9681100434453409	0.00181259110102025	0.012047378912302485	0.967755203153101	7.557993935696764e-4	0.0077746785682604	0.974211441128489	8.830563475251403e-4	0.00780323611605838	0.9725643359882179	0.0011236285717092862	0.008732824528480213	0.9707500234212634
Chr01N_59400833	0.3627430122491965	-0.0202751023522722	0.03693880309708147	0.6578353663578554	-0.004104545721071919	0.019832575038448264	0.8842626358305018	-0.022619522526614578	0.0380035961958693	0.48208284363268883	-0.005177810837934107	0.020391262378813703	0.8837252458153765	-0.006553328283291745	0.02127813332144582	0.8710761982242772	-0.003234771026421034	0.015056711320918658	0.8921033087029417	-0.004720392266014003	0.01665029974716293	0.8772582331539379	-0.0038469745636459654	0.015521548722358284	0.88534147114034
Chr01N_59401661	0.02649831121224656	5.989133878979096e-5	0.02204125181185235	0.8459817705590797	-0.0031886509365809165	0.018562930032012766	0.9264147154574794	0.0012126594691884095	0.013062103464087014	0.7667731241996265	-0.004689360677015627	0.022250892374292758	0.93487236844412	-0.0035595311343371468	0.01774568729853478	0.9375137396788793	-0.005316776893435186	0.02260120395612124	0.9308116501769564	-0.006780416087798362	0.027028210891159078	0.9288519309545714	-0.0024773993148118727	0.013836102843959955	0.9418040352025764
