## Supplementary material for "Diverse Genotype-by-Weather Interactions in Switchgrass": Dataset 6 (part 3 of 3)

Marker	log10BF	Effect_Mean_Both_FloweringDate_TX1	Effect_StandardError_Both_FloweringDate_TX1	Effect_lfsr_Both_FloweringDate_TX1	Effect_Mean_Both_FloweringDate_TX2	Effect_StandardError_Both_FloweringDate_TX2	Effect_lfsr_Both_FloweringDate_TX2	Effect_Mean_Both_FloweringDate_TX3	Effect_StandardError_Both_FloweringDate_TX3	Effect_lfsr_Both_FloweringDate_TX3	Effect_Mean_Both_FloweringDate_OK	Effect_StandardError_Both_FloweringDate_OK	Effect_lfsr_Both_FloweringDate_OK	Effect_Mean_Both_FloweringDate_MO	Effect_StandardError_Both_FloweringDate_MO	Effect_lfsr_Both_FloweringDate_MO	Effect_Mean_Both_FloweringDate_NE	Effect_StandardError_Both_FloweringDate_NE	Effect_lfsr_Both_FloweringDate_NE	Effect_Mean_Both_FloweringDate_MI	Effect_StandardError_Both_FloweringDate_MI	Effect_lfsr_Both_FloweringDate_MI	Effect_Mean_Both_FloweringDate_SD	Effect_StandardError_Both_FloweringDate_SD	Effect_lfsr_Both_FloweringDate_SD
Chr01N_59402001	0.12989274391080466	0.006277766715042795	0.02736211180262832	0.7306335858745341	0.006429997853717473	0.025387907323629718	0.8108628047084363	0.008309298250709665	0.022098258092470312	0.654252452835717	0.014824788255256148	0.03456086814167639	0.7766203068613816	0.02230878948090897	0.044386425401946546	0.7589315664261785	0.021705926631826557	0.04255914342292312	0.7582564089488989	0.019338995032444704	0.0381429799302789	0.7587128116625796	0.0028814501058492506	0.017003946368937775	0.8450882229806973
Chr01N_59462343	0.15748944561969955	-0.0015257050664894184	0.02115383751468412	0.8519749746534631	-0.003182888437669218	0.018492273855113803	0.9205277008641567	-0.01406402485447071	0.029278362035818167	0.5571253015592805	-0.0046404517030604634	0.021025012959382482	0.9249588663929901	1.024595507563622e-4	0.012360174743285525	0.9563279028146995	0.003075570150403374	0.015511434632235371	0.9298327567306182	2.867014220234629e-4	0.010889077615679317	0.9540302054475305	1.8081076831876757e-4	0.011195578501848354	0.9553876443221831
Chr01N_59468003	2.0948446134249714	-0.1129330662893617	0.043592275750102334	0.009250401627066251	3.058848513959987e-5	0.001517142442751354	0.9990775346332053	3.517836968963123e-5	0.0011623501086254048	0.9966884697505647	2.1161134474004082e-5	0.0012055143988216701	0.9993732882149151	-4.6143536525778885e-6	7.783304958050841e-4	0.999533538395976	7.300521616289681e-6	7.379898864762602e-4	0.9994866286493856	9.847019023037901e-6	7.199658865043118e-4	0.9994347660578723	8.696581499242585e-6	7.20764441536218e-4	0.9994572704919533
Chr01N_59485472	1.4387924538528805	0.10487011375392279	0.052585792121024	0.04064646509566276	-5.222078994264715e-5	0.002443154426200012	0.997894973662772	-6.376522978718256e-5	0.0020954830466599714	0.9886552144110918	-1.8571346086513203e-5	0.0015388877812251354	0.9989663589346152	2.2014395674185998e-5	0.0013494639145358318	0.9988849711522002	4.11582694915629e-5	0.0015069103017037984	0.9986383803719944	2.2380551864602314e-5	0.0011738745193388966	0.9988299798302237	1.8774916174406777e-5	0.0011634602051139933	0.9988885251542154
Chr01N_59521438	0.6601859539026281	0.05295823927583588	0.04962769819662735	0.333413710884193	0.042344288762999116	0.0505864504428142	0.4981305475538195	0.04036440682708354	0.04176725902962739	0.36323753402671044	8.458209366914399e-4	0.02611319833383687	0.7486394740249831	0.018597145113273653	0.02929693105280814	0.5716912947752132	0.011843510154600554	0.0233153855723769	0.6118456495205828	0.01843524114943467	0.026545839850909234	0.5539211526202678	0.029831585335362627	0.03635870997537012	0.5240560457490715
Chr01N_59525744	2.3532291639277494	-0.12927364022136068	0.04988697545715334	0.006436910033950305	-7.395253955226109e-5	0.0038079845350358597	0.9935575805696781	4.187074631795044e-4	0.004422357566442163	0.9866699366783629	3.473393260469986e-4	0.004965164926337491	0.9909799454525803	-4.290558620129688e-4	0.005043941499131537	0.9898601776998378	1.0658652072865578e-4	0.002885274547777826	0.9928455085460426	-1.576070343207083e-4	0.0028717486859812067	0.991908125509908	1.3793831895328893e-4	0.0028621283337373965	0.9922760448322185
Chr01N_59542138	1.880888819268293	0.20154154440406033	0.08396142913160097	0.015202054435072556	1.9912642291293952e-4	0.004526153661150144	0.9951371785176989	-1.1318342253070346e-5	0.0028588185261413353	0.9931245459352886	8.453035702760016e-5	0.003706983405488399	0.9962438157991989	3.984332395844686e-4	0.006047395262545354	0.9942640059309305	1.48803651584943e-4	0.00337204704506934	0.9954451372550736	5.228627952225045e-5	0.0026566127484673593	0.9963719012954555	1.5252986557411075e-4	0.0033108516739838046	0.9953640441849815
Chr01N_59592850	0.145913836381728	-0.010982440360026902	0.03098107425027032	0.6876075743711664	-0.003935276375406615	0.024720721125842202	0.826371533853576	-0.006004821146603144	0.021503689392382334	0.687627020021981	-0.01897589010988416	0.04087505497556723	0.7596898541188035	-0.010163881845650827	0.026669143011899123	0.7862610820344338	-0.011390219902882096	0.02727019625583182	0.7752657413431044	-0.01733239902160208	0.03484449976477525	0.7530386944925478	-0.02834773307270587	0.052697527849471945	0.7477410348882894
Chr01N_59607692	0.24756921392688427	7.420598382998497e-4	0.015545479629516964	0.8955535057994782	-0.0028612657467247727	0.016381624235189674	0.9366549708834664	0.013859033934715582	0.021571151175509024	0.47087771036133413	7.604555898093247e-4	0.00934628517730254	0.9688545894096117	0.0010178236965859451	0.008887707977077688	0.9653670622605658	-6.939757335466045e-4	0.007723260948044431	0.9681026429586486	0.0010339878871098835	0.008061201549659808	0.9637753072219452	8.580790193689862e-4	0.007809933381754565	0.9659249711945502
Chr01N_59620774	0.0481969286186962	0.009535272158565006	0.025807064441832187	0.7417064464711887	-0.0022830064700386284	0.015024971940921769	0.9523633976520149	6.639036832669593e-4	0.009904748113355595	0.8180668183545701	-0.0011594982337351674	0.01043734455925909	0.9762530106110933	-0.002691526108588703	0.017351818187996536	0.9708957402761033	-5.243231914188723e-4	0.007110701041380703	0.9799548290705042	-4.9185527063914e-4	0.006714627246573429	0.9800130137519616	-7.875831382385771e-5	0.006148034924293085	0.9844525863744548
Chr01N_59767077	1.066537864731389	1.5856273665608564e-4	0.04663969125997065	0.5343973445201844	0.037930000897076134	0.050370581619148695	0.29291495602617496	0.022816502767584183	0.035517142387784986	0.3147197473767632	0.10085431513107634	0.07372827290558254	0.14273906683568421	0.056170437185397354	0.04999788229315041	0.19536427879355348	0.051949686151918945	0.047165288365600744	0.19958347388078262	0.06055931484584451	0.045405113758003095	0.15927179953813278	0.13939020372127708	0.07139744028442774	0.12788080177067612
Chr01N_59788869	0.5874366849186513	0.01618512668281048	0.0328782881284284	0.5994564351021475	-0.001983512868171909	0.028220707013712945	0.7683215957070193	0.05005605880715219	0.050549211839065945	0.2528127410446189	0.013719603702264766	0.0320246813044358	0.6729118533370291	-0.020095035594872437	0.034116902806323776	0.622362080516045	0.010634661476241536	0.02507860726290442	0.6745921033147123	0.007409978062641351	0.021983988205369953	0.6999724987591159	-0.0053455297162224025	0.0218512850643776	0.7267580157351976
Chr01N_59800641	0.21668460666966569	0.018781361774464544	0.042062099102763685	0.6882330809792542	0.02082763997534581	0.053571886405391365	0.8223525148366435	-0.002941967480016308	0.014214512286096947	0.7972563840982075	0.0014181515666364208	0.01490019098765655	0.9660077548882301	0.0029799775860084214	0.01848449583463995	0.9568927090121112	0.0010552556739204509	0.011736964136813442	0.966589728089798	-7.497308931031881e-4	0.010511201976098023	0.9682977423287411	0.0020073804021719685	0.013778753485821338	0.9596760042775186
Chr01N_59840551	2.287617227198143	-0.06993016851189301	0.038443237532363915	0.046927530387234184	-0.04172089031199055	0.039014720822109494	0.1547544292429619	-0.12061172773236702	0.032561884891660654	0.005813989136269626	-0.0914125560436888	0.043166565408798895	0.032797898694492456	-0.03527893744604558	0.03236845041910442	0.15146014094838556	-0.077505913598703	0.032179572327732914	0.028225848916008767	-0.05579388724145583	0.02833711539585406	0.04096102319912098	-0.048917912989420345	0.028784256179935554	0.059306450091596075
Chr01N_59840600	0.46789428853794157	-0.006811602486552443	0.023735533154901966	0.7935178868768361	-0.0018785876629740972	0.019130342453231263	0.8819690130216385	-0.032789404858841575	0.04227413068675987	0.3026704776286112	-0.0021602708547900683	0.018082773124917025	0.8860615376644042	-0.004393330671461724	0.01779619781900846	0.8611367424372179	-0.006228828014494883	0.01921865624154337	0.8427342871590688	-0.005813086064749831	0.017918180686791036	0.8427134947987511	-0.0054917002083336875	0.017784308040644476	0.846699278258441
Chr01N_59900114	0.3927283402782274	0.0032063241373021154	0.01685334917074312	0.8847488708379764	-0.06608408560058075	0.07781432470526699	0.5122820759229392	-0.0019798729281797307	0.010340233487142568	0.8649388813264882	-8.35291527255461e-4	0.00878488150490817	0.9842618502841698	-6.822055351579117e-4	0.007429087966497684	0.9846317183992264	-4.995148790279255e-4	0.006221837032833387	0.9856351880993381	-5.011861251861276e-4	0.0059999821855990796	0.9853782972087857	-5.270298680811502e-4	0.006175561471015922	0.9852199907966883
Chr01N_59918532	0.5381221794201293	0.06970297013880863	0.0766486625726102	0.3207454353451046	9.469854918974003e-4	0.012380852782458448	0.9628482422672513	0.0047817976304348276	0.018431019480743122	0.8422115848047507	3.699489006773488e-4	0.010368112164843611	0.9726713085060565	2.5364843644070974e-5	0.008986439706136851	0.9757616062515552	9.152690561741858e-4	0.009288143931575985	0.9668548788785805	9.138850836745078e-4	0.008812654953707748	0.9663523073255814	0.0027464664963817312	0.014820628562587108	0.9551635623347823
Chr01N_59942486	0.05831549107835652	-0.0034343055979831377	0.022299174615369503	0.8160096615051744	-8.420119950688606e-4	0.0164067411541785	0.9497205435240216	0.006584361641660195	0.02020262211226271	0.7040196050640237	0.006929321703971632	0.03287636339991145	0.9429727643388466	0.001973269147950936	0.013354778746838441	0.954883265405718	0.002987614705030832	0.01613322110949785	0.9485504010416713	0.002399669370737322	0.013684831016807206	0.9505237675055009	0.0031384271966417216	0.016193316449635783	0.9472221744439042
Chr01N_59949644	0.5132247110319706	-0.012917324370499684	0.028875566699757108	0.759132520755862	0.060757063635907806	0.07353808226593532	0.5338084701824783	0.0010316947735203442	0.007295205935020983	0.9047163332335647	5.330162988620572e-4	0.006684572521692471	0.9890047723830941	1.62768661043913e-4	0.004264765686504194	0.9916392164187191	3.1409354851578796e-4	0.00461025642405076	0.9898897377785592	4.0565830498240016e-4	0.004930831549548522	0.988852473752164	1.474887363461212e-4	0.0037558284540150704	0.991562152987134
Chr01N_59954160	0.1389679438550308	0.013747232545221125	0.029596951814938613	0.6576598804095557	0.005408359502229839	0.022411733176715375	0.8259536287014722	0.0010535220314621073	0.016368124856865774	0.75490980377436	0.009913657930661164	0.026593790501555	0.8049465727968969	0.012177816094594262	0.02818788392749177	0.7879604055102232	0.010014769010303655	0.024031111624808064	0.7926450346218287	0.022845335638372887	0.04489208224440396	0.7747872077699074	0.009880706381100791	0.023407401855714237	0.7912366855801585
Chr01N_60014268	0.11692913606412199	0.014120594290013439	0.031456693321616866	0.7048976903309614	0.00860181509156665	0.031068913506244057	0.9025371008399423	0.0021944716483498694	0.012393400989645847	0.8130723189198463	0.002081243949754832	0.015307162213343795	0.9735756379620115	0.0014310440672928582	0.011242065929280115	0.9750434017139902	9.690108145722748e-4	0.008737378238236698	0.9770885148481903	8.436905552049493e-4	0.007972769920207104	0.9776543697586648	2.0222520756080965e-4	0.0063671261070667165	0.9837106909041802
Chr01N_60039764	0.6595172020869602	0.0214173340124522	0.03773005975829891	0.4100215230310325	0.01934866448258751	0.03820393017493747	0.4621344685157272	0.025953084095887615	0.030279761307645117	0.31058321441190767	0.10400492470023674	0.08018608973018797	0.27905332636899355	0.05547984765874363	0.047642481891182455	0.29070508454937055	0.03093407598628517	0.03509643737651155	0.35140078596207025	0.04922802002452816	0.041060191299645804	0.2875420547107681	0.072324178795449	0.053420720978389125	0.27906941130188656
Chr01N_60049340	0.32152684716399277	5.996668182289383e-4	0.025880175820884446	0.8068026217604024	0.014779375364878194	0.03388301453150814	0.7744011883414414	0.028407450051444624	0.04197305581706505	0.4330788674978442	0.011050827397118268	0.028789038118652903	0.8016792487173852	0.01630900865066127	0.03520948944450428	0.780041239451795	0.009837954194998461	0.024369461360623842	0.796492341403063	0.008178823139288152	0.02133830167890178	0.8025293916558529	0.013801740338717164	0.030015942024640647	0.781193792269481
Chr01N_60050333	1.483789291938509	3.1940118550391765e-4	0.005174134128317908	0.9885363308372843	0.16293264531963889	0.06241642902327973	0.048411397852933906	-2.0407378335229396e-4	0.0030216641728305605	0.9842264363564255	1.4169004086728642e-4	0.003486381260961819	0.996619735068153	-4.86219824062164e-5	0.0023693682716516185	0.9972936886814637	4.93924597052668e-6	0.0020562150189985867	0.997789014890901	5.25672829679745e-5	0.0020571407447749516	0.9971471175096037	-9.966359328898165e-6	0.001973690990408888	0.997731265381571
Chr01N_60074891	0.8493411616137687	0.00302937526733191	0.013250153915885443	0.9073165724627167	-5.155133129536018e-4	0.009295013042878286	0.9555741303811275	0.028692089856141845	0.020855413205711677	0.1336680550203017	6.836422911326124e-4	0.008731663108617189	0.955967747348208	0.0017793074084242251	0.0094281920938093	0.9408639293967941	6.368764122828382e-4	0.006642058328830434	0.953952351205257	-5.384705896359591e-4	0.006023545707210792	0.9547604366550335	0.0012977406935187421	0.007544758714900246	0.9436209658811934
Chr01N_60110164	1.6342338226153066	0.17432957290871998	0.08362484507280761	0.03041579344802927	0.056105702186292024	0.06556938947907283	0.4438193849525833	0.06163707057882009	0.06133640413338061	0.4172141992577082	0.04531494748653294	0.05749240994071348	0.46388363287562073	0.03984704086219773	0.04907366444511563	0.4601293274304541	0.05217834513708347	0.055184121558671674	0.4336508612340772	0.030161591754497064	0.038605651220699255	0.47100122469770844	0.0439464685759662	0.0482928800872364	0.4395516004255187
Chr01N_60201857	1.1671070534314663	-0.13618498387965297	0.08635038813784482	0.07666054080486351	9.108984400846145e-5	0.0037927310965725405	0.9958791398169669	1.374488500738966e-4	0.003288707838345318	0.9781621933437115	-2.5619941142697473e-5	0.0025889888737257206	0.9978599699643798	7.334393025696654e-5	0.002536373159779729	0.9973426531359979	6.516882250095701e-6	0.0020638563774704475	0.9980409494012725	-5.313427466967827e-5	0.002102114583155193	0.9974462165811705	8.627156585918363e-5	0.002435891333799755	0.9971279996570124
Chr01N_60248338	0.34714658254468717	0.002134133950355585	0.026919261579020817	0.7931583484908374	-0.005034032730666861	0.025814626224136564	0.8403317850303964	-0.03458925037418503	0.05280386049770866	0.4068197107655498	0.0015848547255997367	0.02373219724091871	0.8770841938341085	-0.009053951060340433	0.026801451015183688	0.8152798912338406	0.005024160889518253	0.02169152579868209	0.8421880906258695	-0.006538829440802344	0.021847861547589272	0.8256948819415388	-2.6867584904390572e-6	0.0185979579984191	0.8873590054954611
Chr01N_60270179	0.12628845111826817	0.011173255560948161	0.028746775141053078	0.6915287740090948	0.01046727056296092	0.027052973629054452	0.7804131953944964	0.012584181701245874	0.024543328991323016	0.5945206414876704	0.01866380304754435	0.038869043606801885	0.7650518300829598	0.024597111372392566	0.047098738999620235	0.7596903369372522	0.017763577833458728	0.035153937590734353	0.7611522401517432	0.011584796100229265	0.0248951071336254	0.7695968013253607	0.016082878752291627	0.03205472367681225	0.7617837557300937
Chr01N_60325263	0.34469449381635436	-0.04795420104501305	0.06482233319082924	0.4357809214167021	-7.825713862795226e-4	0.010002710955805473	0.9782086621862481	-0.0014564919084435386	0.009630077613773047	0.8708075613870422	-5.85996205106852e-4	0.007563165477348013	0.9875103497126166	-7.861148925190638e-4	0.008279542238747923	0.986021998310403	-3.2644044023351923e-4	0.005537995941726947	0.9888427191863366	-2.911767582024028e-4	0.005194919489775749	0.9890465231839123	1.2194059905577008e-4	0.0048446275467933725	0.9907904013014819
Chr01N_60378764	0.43251153410970306	-0.011745349605937682	0.027815388988607734	0.6515838131231793	-0.01047750559632207	0.026448650974716954	0.7090114280442537	-0.03541673458198451	0.038851198165171574	0.3141517834539941	-0.01367672457341455	0.02858869216106653	0.6914860471965948	-0.022815007133129426	0.0357183458991927	0.6446389533209744	-0.022164618768689245	0.034104110953173616	0.6425373524026188	-0.009657850932405482	0.020315994893404084	0.6930090140614256	-0.026560438775515147	0.0389218646745992	0.6382919871111861
Chr01N_60412074	0.3068448530312245	0.003936478482102704	0.02484133831259443	0.804467272623698	0.03256405294418489	0.05558658382513815	0.6857027015989771	0.021309490102657546	0.03702996390168066	0.5373782246019547	0.016611412455869116	0.04048216187354014	0.8163741451687558	0.005475696440884305	0.019737625555777436	0.8526172086264763	0.005530633651630997	0.01877825107054075	0.8485652993918232	0.003085955133165831	0.0151061103215604	0.8689093149712239	0.006833132635501136	0.02005655547559633	0.8367454725398739
Chr01N_60413863	0.16063650806779375	-0.018377875614844837	0.03781150714894935	0.6392524777239346	-0.004069083401416856	0.026690553770263605	0.8266127776503253	-0.0085840295047374	0.024300279058145944	0.6700378866499808	-0.020381507124577584	0.044869539124851046	0.7625520364457473	-0.020179087593678844	0.04244442295654049	0.7582973274642439	-0.018165163157065737	0.038365970446197065	0.7592046185636745	-0.021210044514631477	0.04224423700498676	0.7535106160296586	-0.028264941241893247	0.05395151940098672	0.7511268575724752
Chr01N_60426939	0.4480744213083471	-0.0013926522528666936	0.011381804231751953	0.9286415956073126	0.07188412215000108	0.07062837225166149	0.42172374308759714	5.73840605565601e-4	0.0056677350550769934	0.9099494374159214	3.048306007932097e-5	0.0022492309726810256	0.9979354602502436	4.9053832839192914e-5	0.0020476930284919525	0.9976632695571589	-3.484918259210691e-5	0.0018127668700172778	0.9977920332593342	3.9553596634822215e-5	0.0017204478327354496	0.997688634880571	-3.6463046183104595e-5	0.0017559007795932594	0.9977529648465436
Chr01N_60428251	-0.018540758238000502	-3.710038757563941e-4	0.018800764399240732	0.8663295942315691	-0.0014404068941888174	0.013349348055990194	0.9629989271873434	-7.437408447797316e-4	0.009560168883727111	0.8055367118402945	0.0016381438561593274	0.014680368923593978	0.9833021175756546	2.2429685462670398e-4	0.005639520059484268	0.9893617108093482	1.7461049421297828e-4	0.005224823966621677	0.9897490413670952	5.519997703802053e-4	0.006407153118853944	0.9861300644644703	8.759398521483622e-6	0.004823649402817947	0.9914037438428805
Chr01N_60455958	0.6653203141846007	5.935104906458892e-4	0.008518824958473474	0.9576421958375508	0.08510842641414894	0.0668166188477239	0.3094469651890656	-0.001918301093009074	0.007299034762311024	0.8801121832144748	1.049132350612893e-4	0.003459431579014754	0.9947147404467006	2.579603684694071e-4	0.00394638045113777	0.9929561694592237	1.264935006024236e-5	0.0024794559919381343	0.9956690296625066	1.6381052717638498e-4	0.0029027890267169175	0.9934893902337596	-4.617924084470637e-5	0.002411092532550688	0.9951480229430142
Chr01N_60491483	0.5327564049415859	0.026227448670596325	0.03715239619499046	0.48255783844588873	0.020902123800098087	0.03480148220497703	0.5600156844834973	0.047393410241353705	0.04450929086248639	0.2670210541347607	0.011916570246400365	0.03020720729205203	0.6304958004828496	0.051310998098817374	0.05672546022912393	0.492919955460561	0.013866308246792705	0.02571192409932914	0.58619330859556	0.027175286387572564	0.03390044872313063	0.5077874730618293	0.029029815134779292	0.0355573514696119	0.5047593241350953
Chr01N_60541704	0.33056697533429047	-0.001112652110369184	0.011977813555021049	0.914237670611384	-0.0011652681672082179	0.009196103367442348	0.9643923385731554	-0.01575742396500696	0.01808581418380609	0.36429068254907904	-0.0014761210033000418	0.009907577630135089	0.9686383721622682	-6.218533270649853e-4	0.006025596043916119	0.974135270743982	-0.00175791327204406	0.010354393986931073	0.965990183335042	-5.00887557439335e-4	0.0049743880465011325	0.974396153168579	-8.455524097754569e-4	0.006238701114689762	0.970471533147079
Chr01N_60549147	1.0082679386054545	-0.04967406227850331	0.04515331319650219	0.22528676479508136	-0.06937205903675563	0.0543656322285793	0.2075008005983784	-0.08842576635948303	0.0500356516596486	0.10419208848030259	-0.06789688305541847	0.05395644609819096	0.2137415978264332	-0.045853391264300825	0.04102125555488465	0.24277720004196668	-0.08454722420486915	0.05283066309842598	0.19147529378818573	-0.025427146162026765	0.031359387734974195	0.32174070090490337	-0.025011160033692154	0.03198413415947591	0.33024154890884305
Chr01N_60557030	0.02190643454758922	0.002099883845923211	0.023447316789631103	0.8297399607436198	0.0023318962891351234	0.018433448530645307	0.9269576818921973	0.004156873604988174	0.017770327634024377	0.7551957487273968	0.004865576246371494	0.02196435554588248	0.9272443246253931	0.006587931160908001	0.026060069542202403	0.921106735817896	0.006954521706537757	0.026660498399621434	0.9199923321201119	0.007378074961814239	0.027593889720639055	0.9193016029953158	0.004169359662040114	0.01809813323873112	0.9261046198039933
Chr01N_60558511	0.5269037699549989	-0.02273525066127455	0.03495353436895255	0.5441204828275301	-0.04416363508145064	0.05267170107090002	0.5051557543650784	-0.039268663773077084	0.04174579471946516	0.3350676435162445	-0.010327058113234037	0.02738714097801888	0.6824620745711207	-0.010269468047824828	0.024065101394424335	0.6681162245984162	-0.025337775802713736	0.03500729517978891	0.5798388916925786	-0.00577432096677201	0.01883685749286264	0.7033321849301402	-0.02500885328399764	0.03418776237922953	0.57845714078979
Chr01N_60558939	0.3410431094251615	-3.873591674533902e-4	0.031172195589949412	0.696441883850635	0.011766442716362511	0.03255335628943561	0.6554687847700356	0.0019952981283227404	0.02328868552614713	0.65819822726796	0.0023516861539066023	0.029568158632645544	0.7454987169533129	0.014520610480509908	0.030275953497875603	0.6291371052290445	0.05831695091984356	0.06791122401066034	0.5331558321885363	0.009561763982720923	0.02442210445326688	0.6567733856436312	0.017930746905710948	0.03015726771735271	0.5924175393924797
Chr01N_60562030	0.48559472436108586	0.002743811608827571	0.01639470783351705	0.8733627395631716	-0.003139836058174522	0.015375323360098125	0.9264038930748223	-0.022585960189156623	0.026732643344947543	0.30861200656205046	-3.9715153593053486e-4	0.010571252617921297	0.95713456675463	-4.673347616560429e-4	0.009146549096196102	0.9556388147986273	-0.00044637820257413183	0.008377387258616071	0.9554269630769733	-1.483458074010383e-4	0.007670249594795533	0.9592830771052608	-0.0012814484523293607	0.009047043990333912	0.9443997801964602
Chr01N_60565977	0.37550599905576143	0.00476849637001129	0.018868798727879964	0.8375208568942266	0.005145486607856975	0.019194843597010684	0.8927583701201728	0.021553015370578982	0.02825033202931706	0.35572582279433307	0.001966207597157773	0.013368061806930825	0.924723808123636	0.0014604264138625904	0.011133503375808266	0.9272429853250099	0.0016243517914169996	0.010520255911178373	0.9236180600045423	0.0046879628384482825	0.01600575720800769	0.8964468099664604	-8.037578021201951e-4	0.009333316400594135	0.9339184205114116
Chr01N_60582433	0.10180350409991937	-3.234631859851376e-4	0.02619268246314501	0.8043849548492727	0.001991871372609722	0.023061573477781448	0.8839001702204228	-9.413852707957252e-4	0.016903263103828316	0.7393157511887447	0.017540127390258568	0.047272883011630996	0.8334341951264815	0.01359994561804496	0.0365180160807154	0.8352645806002623	0.019227208871057406	0.04741365828681494	0.8293932314630853	0.012296357678972393	0.032287789907489	0.8339530886977927	0.014960373571861377	0.03782853574724606	0.8310354695355807
Chr01N_60598678	1.1717433591781667	0.008856375764531072	0.03905062583339368	0.4473438386998095	0.046428072137721904	0.04404192174850835	0.1972198898474649	0.0021146907681453314	0.029614912112220157	0.5059767362720391	-0.010009398608410377	0.04073606358998328	0.45570748684071793	0.03207521181672125	0.03686222406858427	0.24829716780773603	0.11438044384064988	0.05143930401932164	0.09659483368559613	0.06817474717358936	0.037859266376125814	0.1031538335896609	0.04778180398670413	0.03494672994294692	0.14178336558497442
Chr01N_60665337	1.1222504276435843	-0.0020173330043561106	0.011900626738838673	0.9487857963221044	0.1340266202706088	0.06831346604265842	0.12454045129839449	7.08575070721373e-4	0.006137799863823052	0.9612622804881445	4.267562615681503e-4	0.006277380290125523	0.9876268745603859	6.104655149707248e-4	0.006529180698728577	0.9856054004224107	-3.6109796625937227e-4	0.004961383226516099	0.9872930426339318	-5.1565768620518955e-5	0.003835884681408928	0.9908190750652833	1.6995766734729641e-4	0.0041424103121841535	0.989293675311821
Chr01N_60671620	0.2837342459397635	-0.002230140359393445	0.018783014537363283	0.8562092787104545	0.0010840164926947927	0.015097701393559215	0.9326348988951305	-0.01864896327555288	0.029052058656953244	0.43297112703978535	-0.0018210064423922116	0.014390927137695537	0.9340230888570631	0.004555603990838699	0.018385063595530552	0.9125486212624542	0.0013170863339340686	0.011534220416757498	0.936192298412464	0.0012571392064060069	0.01078551990058111	0.93583953714775	-2.092641274263974e-4	0.010366375328394585	0.9480856146076477
Chr01N_60678451	1.9084586216099622	-9.542582416454576e-4	0.009537925824885343	0.9814262891746377	0.21155741623813953	0.0701515747706514	0.021829213800294272	-3.2174553260687766e-5	0.004537258301658701	0.9893022750734157	0.0010103533279510394	0.01118548251993336	0.9875202993843084	1.2383725451017448e-4	0.005382244483577016	0.9920114727552058	-1.7925326601182524e-4	0.004979372042042285	0.9912358266134081	4.723094174400075e-5	0.0043720652991770135	0.9925554009060295	5.237513801510039e-4	0.006312288079200926	0.9882993264618386
Chr01N_60678813	0.3664845204339164	0.002258918852621457	0.014017231506567219	0.8984220600680929	-0.0581031966554942	0.06547209673834663	0.49568749175992777	-2.891792430783965e-4	0.006970300581346646	0.9038103689396696	-6.212434413449366e-4	0.006974182549794568	0.9851947832628561	-8.832991956088984e-4	0.007913260603755346	0.9830304385039293	-7.86928521001981e-4	0.007086683514302992	0.9831108006013045	2.152674425707245e-5	0.003762581027030775	0.9905249311852127	-1.4850277793843517e-4	0.004023327141008865	0.9888230737552922
Chr01N_60694941	0.39033576857647573	-0.005662879810795277	0.027597848008761534	0.7528358975277472	-0.027318647756327252	0.04820073503448691	0.6896395960161767	-0.03557565907761415	0.04822059882360923	0.3922852513192179	-0.013836320623413627	0.032224750759067396	0.758832125262956	-0.007399064218500417	0.022923648587431504	0.7899778489448543	-0.017274649983413347	0.03367096921253121	0.7351802969110055	-0.008002537801778859	0.021265547274261665	0.7755140017880724	-0.010595679723337517	0.024485171948527437	0.7589310064784456
Chr01N_60779155	0.2191497986284356	-0.0032910505662024254	0.024683272907269946	0.7228687985027791	-0.024676706520363387	0.0396548490651073	0.6438189214064817	-0.013834281500527928	0.023667151955745258	0.545962487713967	-0.018370483833109935	0.033771130073153126	0.6890292301246446	-0.014434613649081567	0.02705682355563544	0.6929746090247981	-0.033529128774947285	0.05041821492624898	0.66795108700322	-0.014366064045837257	0.02517035866679609	0.682376351351926	-0.014406791009837277	0.025496581167678035	0.6840117540112918
Chr01N_60780146	0.7311978418106444	-0.1008164835143259	0.08911388010739592	0.19763802931798247	-4.9153102935911316e-5	0.005588869971419592	0.9928583728232727	1.8383288189434744e-4	0.004985635971464817	0.9489412151962431	-1.9922482607734944e-4	0.004290426416245293	0.9951747474531812	-1.474240657297371e-4	0.0035827749543506345	0.9954213075454451	-2.325399942107938e-6	0.0028182661271403484	0.9968255118313051	-2.2448747795731058e-4	0.003891951717403459	0.9946101986835546	-8.892242998990691e-6	0.002725255469820097	0.9967513933417572
Chr01N_60809834	0.43566210313205084	0.059253130812381	0.07010746896505066	0.362675938612317	0.00222685056117792	0.015188620717674343	0.9603924161305443	1.763636106531497e-4	0.009371759747807538	0.9015160145188409	8.3800537033398e-4	0.009829840431501735	0.9762396642489839	0.0024194129591763166	0.015512602851362092	0.967728533046059	0.0018663456742671809	0.012486817566621119	0.9688243809759264	0.0011220404810616457	0.009133586347610781	0.9723936829943318	0.001994274637093264	0.012931101529887532	0.9681738167594954
Chr01N_60836623	0.23203941396638558	0.002223418068848785	0.015916908699565652	0.8776444432084116	-4.4066045838205047e-4	0.009325382514837043	0.9726095794150926	-0.012563294213775443	0.019091978106345057	0.47817028867951816	-0.0011721160703120977	0.009513346642923042	0.9752376134912374	-4.8324571237281074e-4	0.006367228600144398	0.9799277581794388	-3.0530830834111963e-4	0.005566764174245173	0.9816023959415258	-9.019848597586168e-4	0.007182927699386747	0.9750242413321443	-2.522687360014884e-4	0.005280498653442511	0.9821225784284678
Chr01N_60845057	0.20699314357454954	-2.5721424710777198e-5	0.015603334841811894	0.9014637924194321	-3.369751797309738e-4	0.010160614976632155	0.9689411995288806	-0.012547245835109562	0.02014994341325581	0.4898203702023851	-3.060340528146744e-4	0.0078333057545464	0.9782939733048845	1.9889251375448415e-4	0.006827639053270469	0.9792035843967392	-1.0386852119045751e-4	0.006256908995941082	0.9800677705861028	-0.0011589842210116652	0.00830254904901025	0.9684085988115714	4.403478072128741e-4	0.00642731010457554	0.9759415118069039
Chr01N_60871375	0.289645761819526	0.004345179069273807	0.021753678587604602	0.8081501724448773	0.004012193500742072	0.01887971533194169	0.8704561477683974	0.023113858856230417	0.03419934665959507	0.41682722139599504	0.0050343125325829925	0.019352331665304923	0.8700136226702522	0.004772471101944278	0.017250413722910724	0.8663923806912176	0.010084814144088133	0.025973051033148373	0.8385010977563151	0.00789539095881595	0.021227193913088048	0.8422725599015024	0.009698184982188164	0.02494612726605058	0.8384582022732185
Chr01N_60881304	0.2697662724660902	0.0023360306383402255	0.015005947236271074	0.8848149165540978	-1.8034258500392608e-4	0.009720127247011564	0.9722783178327444	0.014144396888557202	0.019535672441382695	0.43510722577891214	8.69294952721252e-4	0.008404373623694984	0.9734435230368856	0.0010809049901366883	0.008304528990096356	0.9704671035560358	4.0217736051416006e-4	0.005975151670876417	0.9768143775114859	5.708002289803711e-4	0.005996680376132287	0.9743007022326923	-5.381032102896576e-4	0.006065213840933929	0.9749287633920231
Chr01N_60946097	0.1839803432270451	-0.006126723999944279	0.020721109026897003	0.8179549913903972	-0.002147859084950371	0.013583510733931842	0.9527830581708638	-0.010939725135044553	0.020705975539861487	0.5521905574123631	-0.001098298239028181	0.009741836299675783	0.9717613742220301	-3.508228424608834e-4	0.0072107121530162275	0.9777120312900025	-8.260446415316063e-4	0.007738474413470951	0.9724341333786711	-3.979458153252645e-4	0.0064016435871007945	0.9766196380653972	-1.494014303830869e-4	0.006302199736153319	0.9796967443348958
Chr01N_60997021	0.036068989526800876	0.007551401482826076	0.024937493072723922	0.7812295009608488	0.004811012050278786	0.02146805529148212	0.9254843490306636	0.004384491056805452	0.01631549250437084	0.7466084290498978	0.0021501268006163237	0.013811255547468327	0.9588268553046835	0.004698923482768446	0.02292897976820944	0.951324132013013	0.0018221815260042204	0.01152412119847934	0.9586142272899494	0.002008043767458742	0.01183635226391749	0.9568248753750782	0.002227050890794884	0.01267534695594157	0.9558684950093862
Chr01N_61047753	0.6987945416936302	-0.09070252897833377	0.0835565153451928	0.22325500386704988	-0.0012678549878953186	0.011094094903308037	0.9797818753462422	6.056025105391171e-4	0.005759209504334823	0.9330439379599628	-4.298867568145193e-5	0.004185807958493858	0.9952595546496636	3.589833177194115e-5	0.0037066664745264623	0.9953093663004482	4.5879356131496274e-5	0.0034588585391507128	0.995196289058067	-3.2895643935645816e-5	0.0032354442253814957	0.9952673567170129	-1.7147623079642158e-4	0.003768873676464733	0.9938141097080184
Chr01N_61076364	0.005444248333356724	-0.0031009815500366244	0.02204969983338606	0.8241648671572844	-0.0020714360104919765	0.015946989292022797	0.9385708396513801	-0.002801406330648575	0.01483468145999583	0.7737615368839432	-0.0031095885162952972	0.016664234498780416	0.9462731221087135	-0.003184377981923911	0.01614923904377388	0.9444865633464857	-0.0016868734061212811	0.011410869459683098	0.9526998293867863	-0.005886272814522436	0.024894407005112393	0.9385761785464709	-0.0029385143200666825	0.014690634180674731	0.944132816811724
Chr01N_61078178	0.4972258247263439	-9.753847856468538e-4	0.01141216311684801	0.9366390099080951	0.08431708971463156	0.07777511518582332	0.3835994386345144	-5.4417142989458535e-5	0.0056725748192349434	0.928441568386582	8.407217308323272e-6	0.003289773723781903	0.9965117813771301	2.3305426395194736e-4	0.004044787777764264	0.9943030016630022	2.1307594112097137e-4	0.0037000245363171336	0.9943090475915992	4.490546768573398e-5	0.002513008388588377	0.9960039569755924	1.7677906699319944e-4	0.003319403067970261	0.9945448217668097
Chr01N_61137667	0.29080054543801037	-0.017517130186933745	0.033204845294728946	0.6061632032887567	-0.01188695910506649	0.029314911358657526	0.7133223029503188	-0.02878345634897323	0.03814555231330561	0.4345391669478037	-0.02642754980348678	0.04402446907272574	0.6647002779545819	-0.023186266212125058	0.038079993474084396	0.6635673524611734	-0.024754683295006304	0.0390495592973228	0.6589667145614087	-0.029843495082496344	0.044831042511797	0.6559061643421606	-0.012353477445091894	0.02444407822907976	0.6943497047287889
Chr01N_61151072	0.5545112966200655	-0.07778335100763055	0.08159526725142695	0.2845324090095869	-7.765857360333435e-4	0.009069248313492003	0.981724098800888	-3.345545190882135e-4	0.007015081170487862	0.9294513447647195	-4.028718759345511e-4	0.006292335065489848	0.990014260128815	2.8020140665017855e-5	0.004635768018285749	0.9930560302549473	-5.879521799637018e-4	0.006721378305503149	0.9882815811571164	-4.446070786363522e-4	0.005625533921954643	0.9889808467421876	-3.7020657049940004e-4	0.005300879873582168	0.989651741135545
Chr01N_61164922	0.2553782109833591	-0.0076945393316045435	0.0225749139489565	0.8054506148740543	-0.03142655025692979	0.05336219237397747	0.6958916988701596	-0.005979039108045041	0.016899222799444044	0.7415235959271947	-0.0011439801605392882	0.010099007519390007	0.9619934855199004	-0.001426089548673425	0.00970062781786091	0.9577736314543392	-0.0012191664174564072	0.00863147104686363	0.9585534521178006	-0.002610921352965685	0.012771539421137503	0.9487659708463094	-0.0012059020907777599	0.008356466996815023	0.9581469406983023
Chr01N_61176568	1.2290236977548887	0.009320642932217453	0.046168551690376154	0.4415773669215532	0.023951529219250593	0.04842060804886889	0.34837666276595114	0.02654071303864889	0.03467434227302575	0.2572935559881108	0.07409727489063245	0.05931002092256874	0.1387702647093482	0.056587400194710966	0.047201720503697246	0.1557740066995796	0.12729478183403728	0.061794916937252864	0.08541621879131343	0.08185413152848439	0.04641465008622888	0.09185899987422293	0.12993463249841664	0.05977485685034753	0.08524396549373378
Chr01N_61185413	0.4981825993175546	-0.03984131599560618	0.04348625694009631	0.3596395314677846	-0.02918063378904817	0.03987128103451231	0.4640073658839786	-0.03350921588954008	0.034905010479343926	0.3302977372382936	-0.051587965255450126	0.05405059564284808	0.4120766420637395	-0.06147102562094391	0.0581693337117831	0.40288059489978745	-0.03740781546709062	0.03970084696973106	0.415952588465876	-0.054339295341474955	0.05054752489121957	0.40251657381559003	-0.05099845693495426	0.04836107964139178	0.4032726229329392
Chr01N_61204962	0.025179777993996955	0.0021123560010278242	0.022905566869021624	0.8165408435468068	-0.0022383591484021483	0.01756223627918152	0.9306643638714743	-0.0012777012780245205	0.013815266299597827	0.7993594597504524	-0.005075182892317759	0.022836682565749795	0.9296785987633275	-0.00887286834843893	0.033990564831113214	0.9235129869933049	-0.002681876657561245	0.014532045366145148	0.9377426859151717	-0.004497471772915511	0.01905770658173613	0.9276060538083534	-0.004568476404525385	0.019294607246692116	0.9275942291114088
Chr01N_61208652	0.053594602759512715	0.002789539861524557	0.0249813794153565	0.8051653863185422	0.006643310592169227	0.0243891197738146	0.8710571775725087	0.003729715372934034	0.017844636103063652	0.7513121154156897	0.009656667946819537	0.030730414696738553	0.875742308396776	0.0088234770959268	0.027608913597550227	0.8750859345628841	0.0021032312782479456	0.014617384493279184	0.9129787515879058	0.012416536652159586	0.0349018967421314	0.8690483701032785	0.008771245373572776	0.026413419778503634	0.8728005525679593
Chr01N_61268328	0.26619547364657037	0.001648519281848336	0.014951552848594661	0.89253740973314	0.0031447408884732494	0.015405096913009982	0.9396471077431466	0.014907191570595245	0.021132437925877146	0.42913217812285287	0.00257213474977399	0.01403881219095197	0.9554099946899215	9.518047134891135e-4	0.008031007939460185	0.9646253176358417	0.0013217131432627233	0.008542057464686224	0.9599390982672671	0.0015502898315521724	0.00902396703058121	0.9573711440819098	0.0014727501781367058	0.008833248605380905	0.9581647669303585
Chr01N_61268380	0.23977636184536827	-0.0016119716471967788	0.014211038909933794	0.8945804966656999	-0.0018562525086190194	0.011766418632408416	0.9563154589072516	-0.01336936283664775	0.01888784227663925	0.44732016076768766	-8.903618662236067e-4	0.008092416191054047	0.9730866869373318	-4.5357738136289844e-4	0.006089648537793915	0.9765185633853598	-0.0014310433011910566	0.009092278592753286	0.9671937370246164	-0.0011877746212964279	0.007824948319106496	0.9679789483246203	-0.0012034000724990433	0.007990451228964529	0.9681426542003659
Chr01N_61281055	0.32321515663932604	0.003018028956629478	0.01731652624050256	0.856575381129013	-8.90954044241208e-4	0.014176372962435428	0.9342168368517092	0.01884036342453442	0.025925402759500015	0.3945586640396848	3.604924122240543e-4	0.01158014645850817	0.9475565251237165	0.0032602786169351784	0.014041963589570555	0.9170711259016541	0.005255207383307641	0.018477160975030684	0.9061397808384649	6.893849533630684e-4	0.008638038035347935	0.9415300915268238	0.001836535964131871	0.010334966684919842	0.9272019510628471
Chr01N_61305179	0.1828726477083293	-0.0063556537289782	0.02776749058007428	0.7839710833999307	0.00578468939045397	0.02735486616511055	0.8755628191642014	-0.019255481086982718	0.04120928524674345	0.5671523758437033	-0.004903470644577898	0.023713882022514118	0.8966702913702904	0.0030348958261767474	0.01981102075908367	0.9077543957970547	0.003417355022418008	0.019065749864125445	0.9028775974256792	-0.007614765293181979	0.025013932137648128	0.8751595878870047	-4.8251256722060956e-4	0.01610229465120476	0.9261599817066082
Chr01N_61318956	0.8189061986868041	0.06620875944587677	0.04309123923425902	0.15642295742799417	8.730357757207703e-4	0.008215310781194526	0.9823299992814709	2.9217069221876263e-4	0.00489447540727964	0.9552425082116476	6.509719439277828e-4	0.006891292462822626	0.9869417541256922	6.115547315843148e-4	0.006174334341348721	0.9865472581871394	-6.612794448607012e-5	0.0032597622016677062	0.9917400611565693	1.548157096797393e-4	0.0032125626937317972	0.9902674980761059	-2.679937715826279e-4	0.0037723944524846896	0.9888439541266002
Chr01N_61321347	0.3210288977063418	0.0019629143432074517	0.015175999366763235	0.8882180078784712	0.0030853497236993798	0.015246941108290155	0.9355825019702045	0.01693797774011707	0.022415276446986928	0.3907867144227827	0.002444691412080655	0.013345793776577129	0.9495746833549561	3.2031434988184765e-4	0.007633622339984612	0.967092449838285	0.001666499596358882	0.009649410777461755	0.9514048230324482	-2.5371430642962624e-4	0.0064566335205693045	0.9674189629966368	1.667869680564189e-4	0.006628820588005533	0.9687447708765079
Chr01N_61328355	0.28703222311560544	-0.002938472226437837	0.03012384375855773	0.7106361274478582	0.009316154623693848	0.030199932277015694	0.7399174028037765	0.020875974465992663	0.032920753741733394	0.4972566717606953	0.011227589017432428	0.03091019543075671	0.7344275215646323	0.04033332630849867	0.0613430675891077	0.6526961322928414	9.107108404281995e-4	0.021492907570213878	0.8167196408389356	-0.002808999801090139	0.02048299230340483	0.792242241819738	0.0061701284112231514	0.02240184065549116	0.7590499834126281
Chr01N_61354676	0.25756550600124467	0.022276294771930657	0.0376223596928228	0.5527018119368812	0.007638139816193698	0.028899679404729213	0.7320494982637441	0.014343230349565615	0.0273054466774855	0.558369994170604	0.02113344244178507	0.0384674629351752	0.6597406201719631	0.02291332029681153	0.03788751493998093	0.6433737642119578	0.029308347406220736	0.04394500288952189	0.6286733014683046	0.025788970748931637	0.03902777065240365	0.630116862416416	0.04241475907805401	0.05908825358066804	0.6243463715786599
Chr01N_61357795	0.9170063396310838	0.012436967006478793	0.04114797681390062	0.44820092174991677	0.038648483855218685	0.045644776750428835	0.2926143401526279	0.03589669722920396	0.035794710287107116	0.22702331377413568	0.054046927723632496	0.05085677046655046	0.2360555155616813	0.0157685058700301	0.03722081599397077	0.43546723519087394	0.047287287459694	0.041291980401369256	0.22226829341459783	0.10149103096164816	0.05781071542547439	0.16974904342235378	0.08163478257869021	0.05110424451883674	0.17203197916104385
Chr01N_61365043	0.7244627058533751	0.09687897177144716	0.08565435474419561	0.19959757583256746	2.036788023044902e-6	0.00565993007220952	0.9932443841184767	3.098575732743776e-4	0.005366521297586266	0.9488575920084047	2.0183583570408016e-4	0.0042331429367207345	0.9953292707757192	1.2214816842955802e-4	0.0033339406028162744	0.9958143736953101	1.7723206569360053e-4	0.0035596278164541813	0.9952385749467852	1.6289939316418555e-4	0.0033228193332719585	0.9952780412787868	1.622736057820928e-4	0.0033669238707570433	0.9953175413164469
Chr01N_61365979	1.0333088846353764	0.03223429436996421	0.04087746004714728	0.44845670231252877	0.11396931376771108	0.06464502159333689	0.13502616282178279	-0.005847755224767382	0.022182983507321414	0.6011551573462709	0.054067902437345036	0.05848438962190044	0.43410107961474786	0.03220546197252721	0.038624718025830035	0.4560382975927665	0.027941004472677083	0.03401238910867512	0.46002203598830893	-0.001573557926975475	0.021369151485370802	0.6894452695087578	0.0402943696092616	0.04147430253258268	0.4313089995600538
Chr01N_61385560	0.05263118215953781	-0.0010605792164951342	0.024582409933371602	0.8245920827068264	-0.005187911807758037	0.02222325502835499	0.88770298927042	-0.00564862965844626	0.01992999944982223	0.7275620917601525	-0.006588285351485149	0.024604572323805102	0.8952816658354202	-0.005621594424437737	0.021221573869495743	0.89647646548898	-0.009232967485098975	0.029117261512324532	0.884325998284067	-0.004373619113064721	0.017448449184786025	0.8999961074516016	-0.012557359939752778	0.037282853218155394	0.881908482785631
Chr01N_61394943	0.4087165970723262	-0.0032483323002560813	0.015596691865108496	0.8926670904626499	0.07072508078405373	0.07852168657230955	0.48180171876116257	-3.034509463225538e-4	0.006148279896838137	0.9091478751950521	1.2000949325118154e-4	0.003580548995431387	0.9958007999569387	1.0375582811901123e-4	0.003131908815595844	0.9958169282712291	2.2727425267940482e-5	0.002637648635360076	0.9966518209666091	-2.3489875300124964e-5	0.002467564450096305	0.9966133581904957	1.7021390682234167e-4	0.003334135471658581	0.9950392430622724
Chr01N_61422465	0.5658041787815927	-0.022161904908934823	0.0360880752964611	0.45157331450390403	0.03141513196207321	0.04330588628870798	0.43509455143153175	-0.021621795244047032	0.02926212010110665	0.3949267472258601	-0.02340547901336419	0.037907746425345334	0.5022505301165445	-0.013526137542790499	0.029697334216082043	0.5552114290796928	-0.030174585426543356	0.03570760370153586	0.4342960513647852	-0.003988417388921018	0.02358930867646051	0.6466376851347551	-0.06661486719304249	0.06011151102707268	0.3959275894540206
Chr01N_61422737	0.5948350372825272	-0.0023816124747480243	0.012944890943287515	0.9211564175730672	0.08964261381723887	0.0759352316359282	0.34104705655310213	-8.615121931883982e-4	0.006095880148406718	0.9151999184785716	-2.041503502747366e-4	0.004405279253946936	0.9933927107803118	3.4395930312799126e-4	0.004892281307249701	0.9920005905144695	-9.428742952433204e-5	0.0031881691681840997	0.9941570219142086	1.0035649185788215e-4	0.0030028386844464317	0.993994943805474	-2.0010280403170785e-5	0.0029187640498308126	0.9950769971777571
Chr01N_61423526	1.3731391580966392	0.0275225073586273	0.03067386865658158	0.21918427123620665	0.040330904508873375	0.033706804921749565	0.15617986117303806	0.059222950105319375	0.02622217430604064	0.04365361405856017	0.034568049601746406	0.03307157492653333	0.18895798603310787	0.04268541393885316	0.0286340239876319	0.11112616022032337	0.06491276906981248	0.029835511605887894	0.07306667890540411	0.05838617060043055	0.026982897767103272	0.07330948840978621	0.08608015228295002	0.0328311136042683	0.07138682344195803
Chr01N_61424941	0.2607299013313886	0.005990084518150016	0.02778119204452748	0.6624777410681538	-0.014365156681562746	0.030262530832074936	0.6919792436881476	-0.0042374077885521605	0.018515124999454503	0.6747607165562437	-0.03458029469837228	0.05383920719578992	0.653981982949666	-0.023645836031963692	0.03810846819280204	0.6584676752571503	-0.014502946009287306	0.026779971773749005	0.6803477078123623	-0.02780165410269773	0.04164077933186041	0.6525433702444994	-0.027108924224984066	0.04091651065164001	0.6528931277475298
Chr01N_61488262	0.4138439703195484	0.04016729910554288	0.0512918845408058	0.42500878960470323	0.00588732863882055	0.035373182612266615	0.7078239536675587	-8.692949941840244e-4	0.02657464967799423	0.6589499131178183	0.022750585716233673	0.04349898792135681	0.6118376093948732	0.016427585164875014	0.03551611947337804	0.6339573213378403	0.04566892905711972	0.05874203017939935	0.5378628028347843	0.02547990890761776	0.03862111333443526	0.5694038061317193	0.06014433562198952	0.07246018784714212	0.5337284894593294
Chr01N_61508234	0.2512226631524591	-0.021216517459733273	0.04180201112533319	0.5981926421502572	-0.013518795892174225	0.03607336384648598	0.7215984973754146	-0.02672706094407058	0.0420564725359681	0.5079803689372621	-0.04891813026147282	0.08087425742600785	0.6592372986364101	-0.007382348411995775	0.027742496618313628	0.7652536931760516	-0.019031242196762693	0.03703189161497461	0.689387832813406	-0.018014610816039132	0.034299938758876276	0.6869639292482996	-0.03518037144163668	0.05556980937290996	0.6594151646383579
Chr01N_61568801	0.2966970990191343	-0.0061511861670089365	0.025821761218291883	0.7573746910343881	-0.006731477649051615	0.024163069188417482	0.8133631054694275	-0.02794149209224187	0.0401435993319136	0.4205748616032202	-0.016298429707305016	0.036071493173014516	0.7753699203972917	-0.007729926384503873	0.022170610729331405	0.8059672040854635	-0.01786404866133433	0.036224988947573346	0.7668702389570734	-0.005959184968512481	0.01828472222980385	0.8122684666149759	-0.014117553022194876	0.02985621555812629	0.7710539889437066
Chr01N_61586700	0.7338811137501957	0.035242112393291045	0.04273963405090863	0.3127918849828129	0.02240570104082922	0.041956385961332734	0.42921373367733245	0.03384181300278253	0.033312093599395506	0.2527919873992711	0.13942990390274673	0.09985778679816587	0.24030573400893016	0.06378466699362528	0.05195680368991982	0.25258781906709216	0.06586057111006233	0.05140160460053119	0.24680482464432457	0.06298574266650729	0.04747626406973754	0.24463873320980772	0.07294200852809724	0.05232584257889748	0.24180259740113264
Chr01N_61589998	2.2556499801554954	-0.0661413699787215	0.04535918268134895	0.07090823289454007	-0.056497979579918464	0.04803417323497943	0.11781753359404323	-0.05678576470459299	0.0329496148667367	0.04382069979089287	-0.16533450187736526	0.0683294534858986	0.008542587756081521	-0.11053623497383258	0.04735836635343934	0.01113196879763012	-0.10327920480556894	0.04375966421045429	0.010792666012011898	-0.09125501886363502	0.038505776473465016	0.011415145793850612	-0.15408633907813876	0.04366860185314047	0.008022854084306585
Chr01N_61607937	0.938335674617797	-0.03350468330681366	0.05609625691400496	0.3435031211502708	-0.041590894684947796	0.05951704437748182	0.3303490258368549	-0.01381104115345954	0.03936711493271	0.42853031987723555	-0.17938221829421505	0.11719460147061522	0.16399905153958605	-0.09472635481621064	0.0702918776608538	0.18198842218828204	-0.13817896864782886	0.08452980188146733	0.16332839904007845	-0.11319958456317722	0.07024766393856625	0.16436836107625408	-0.1369131901384341	0.08031560705534031	0.16272404694907616
Chr01N_61681474	0.39064051159127144	2.987610788230422e-4	0.014726270412533009	0.9023013768780731	-0.006872729213316114	0.023126714021489067	0.8948338496240487	-0.018827738310094815	0.02385389707452764	0.36598574317027877	-0.0011866193154441579	0.010340497798831397	0.9498098509520241	-0.0013948002638533418	0.009355387527393538	0.9452124267700817	-0.001701959936984102	0.00941902088248255	0.9403502057858628	-0.0027150356723313154	0.011702638943085274	0.9309920919021738	-0.0020754698603147347	0.010079102460773363	0.9359619324495092
Chr01N_61682061	-0.012579634903326035	-0.007975024138563817	0.021492121546511728	0.7595976236074204	-5.615245830627229e-4	0.009317854812071955	0.9723240322651072	-3.4377778196463164e-4	0.00870449041773081	0.8325478605808502	-0.0012564136586881536	0.010060732934286505	0.9793892062995716	-0.001804357518749692	0.012983699959667114	0.9782358523118555	-5.650205922535714e-4	0.005619929892190703	0.9820500843177896	-9.065911747750611e-4	0.00720444715771911	0.9793549223539719	-3.393593975974182e-4	0.004553633790382273	0.9842914592899291
Chr01N_61703951	0.05013348624660472	4.5328041446694256e-4	0.024788073041057356	0.8330842142680748	0.009220986696149935	0.030326517751078332	0.8739630605720109	0.005399340077046069	0.019963729524356495	0.7418302222840304	0.006658656957875219	0.025803020925713228	0.9057846137105169	0.00912589790319967	0.031145603087824093	0.8985376214077987	0.00821278749254784	0.02802845460117226	0.8988255313571833	0.009297965558435733	0.03051171477318651	0.8972503615838989	0.007270870123410546	0.0251185014469754	0.8997984582734713
Chr01N_61719304	0.0878832512402749	-0.004110210595590887	0.025981203877914905	0.7808887851423562	-0.0051418350903142136	0.023399032889800653	0.8589543397387871	-0.010028560131535713	0.024541290102697896	0.6587108408549971	-0.011328423001129333	0.03213810956301329	0.8410325097511759	-0.01565538828866329	0.039136798993440455	0.8303029602137793	-0.015915307636597112	0.038925817780946746	0.8293041429566796	-0.01531421416815293	0.03720475714303565	0.829113951615826	-0.007049789178240017	0.02160006866033685	0.8496036948888873
Chr01N_61769764	0.23486090717498276	-0.0011184909565744954	0.019942251823018047	0.8543267358217752	0.009628194021564129	0.029460842252732	0.8702019769268529	0.01600100409292196	0.028497489357537854	0.5084615164724394	0.004387217066993281	0.018715880734915678	0.9170410508156138	0.004924143737019215	0.018859953312307887	0.9114908786532668	0.0026050623198024076	0.012939903215048806	0.9237874760085714	0.0029955235705102054	0.013237165622895286	0.9190158632192754	-8.76269112429915e-6	0.009702255778988225	0.9521620712362208
Chr01N_61816501	0.2692184903082856	-0.0063748529597748675	0.02031779940498745	0.818039871871784	2.5599621896955254e-4	0.008418983824421753	0.9772776252996472	0.011870023828574822	0.018089857260216495	0.49941680527867627	4.805656205176389e-4	0.0067250276632363675	0.9829230506349462	4.003245695951265e-4	0.005804617540337652	0.9831221390420303	7.902444150008165e-5	0.004826518701578625	0.9867125047472036	5.46292964351289e-4	0.005668960453897806	0.980842277223742	5.820485824279647e-4	0.00590557536149645	0.98063380044334
Chr01N_61817423	0.9498718867435539	0.0964820332272249	0.06771479026725821	0.12156052449373182	4.3629153414161684e-4	0.006274511915432967	0.9903763261723371	8.127545070428608e-5	0.004419462788815056	0.9700889026458557	3.477713681453782e-4	0.005435370133969158	0.9934024355561422	2.3742734885240211e-4	0.0041704603924148575	0.9938414289015757	2.3924447930915395e-4	0.003983889223637837	0.9936653404369764	7.115601608305819e-5	0.002811289467426007	0.9952701727011618	1.4487688894731762e-5	0.0027813283178620037	0.9959922538488334
Chr01N_61825407	0.9083644689254913	-5.906700539197561e-4	0.007093456380092676	0.970184874481632	-0.10795916325531778	0.06259016355931299	0.17492523683494987	8.314341909156712e-4	0.0051301008324957835	0.941478330143087	-1.3058938219393795e-4	0.0032938631324198634	0.9956011978023572	6.792308121497063e-5	0.0025082793478969543	0.9960722492531447	3.1533474397333724e-5	0.0021784210121304987	0.9965005969360856	1.2399387309602867e-4	0.002529463823924476	0.9951864289432772	1.1458263207178218e-4	0.0025177266958206473	0.9953507309957277
Chr01N_61825460	0.17429140265234766	-0.011386765817933893	0.028385522977495557	0.7466554565627805	-0.01706456540503723	0.04419852934952102	0.8335873476208107	0.002918660567933346	0.011348463240173322	0.77566798694317185	-0.0019719088740636917	0.014237806530051455	0.9693064628903165	-5.410260079499824e-4	0.008374693253518854	0.9776512140072563	-9.291360587167887e-4	0.008810263007738942	0.9737130654684719	-0.0018242440994753293	0.011915434537429203	0.9677081294260625	-4.067132854406797e-4	0.007276410511152132	0.9782442959828183
Chr01N_61827401	0.030873812681443277	9.18772599726623e-5	0.023165906732624687	0.8381640422533395	0.0012582252783111723	0.017913297742331063	0.930141201789473	0.0028481630215295307	0.016202729058340082	0.7697696764452986	0.007794818864408215	0.030979145860415832	0.9138301305422556	0.004459174461182216	0.019922870567470035	0.9216095342845168	0.01033482756613419	0.03633281608421966	0.909784629873868	0.0021972551297944403	0.013764333072285528	0.9340030278921347	0.004189238993103143	0.018321893454402046	0.920822225886865
Chr01N_61848419	0.18678317392201593	-0.00101133445126717	0.015207504505690677	0.8987276709519828	0.03836101051002087	0.06399581736486284	0.6833008234871388	-3.9834964115659563e-4	0.007463843182146888	0.8666154570825054	3.558073572098857e-4	0.0056602703059169335	0.9937150171169283	2.601969514871533e-5	0.0031907355947431815	0.9961386476810539	1.051179759804316e-4	0.003213783546406639	0.9952458904430281	-2.3991267184886528e-5	0.0027857655869154155	0.9961079476716417	4.686379991169059e-5	0.0029064808936523938	0.9958499765576776
Chr01N_61906594	0.2938231885402581	0.001808083111432183	0.019343283339709052	0.8579935705484747	0.0019434770832304107	0.01692773752854988	0.9268352067318235	-0.019089617559895685	0.03141526036417537	0.44497977356392604	-0.0016052968226699974	0.013919454948636882	0.9396437881582693	-0.0029798589763355733	0.014868068552726245	0.9263805565847059	3.3521089392419965e-4	0.01069247949290556	0.9506192162835839	-0.0019949069983409623	0.011825353121099908	0.9319140833954977	-0.0015866259770749638	0.011439533259632676	0.9364802941298005
Chr01N_61908067	0.5205083698056377	-0.0021381822531513577	0.015378040591855569	0.8960550835233738	0.06879367681500699	0.06892110943607378	0.43261127741060473	0.005036978684614401	0.01590590307850197	0.8101320209489166	0.001116125515964633	0.009869841422575668	0.9638939454626688	0.002101974506215239	0.011776444700089787	0.9548672556146124	0.00188129860197563	0.010587055858740976	0.9550353579212958	8.589648747937475e-4	0.007237719474282141	0.9632970394384364	0.0021150403294531023	0.011209861331488396	0.9532735175822368
Chr01N_61910872	0.2283575834976034	-7.463053504151997e-4	0.02152225635054725	0.8448317364579169	0.003080391305529866	0.018407075108570533	0.9035403366948862	0.018636736831046705	0.032926779789035986	0.4924557118361728	0.006827504993200297	0.024284100222003616	0.8912322841861319	0.0029664343333074233	0.01566736020060285	0.910900712997074	0.004344600451707651	0.017280666220543306	0.8986114166535032	-8.618343136009914e-4	0.011962379272186907	0.9294606774158082	0.005769646074446799	0.019879894910195203	0.8896623863342018
Chr01N_61921487	-0.0794827682583645	0.0032858405808084603	0.01514300178078845	0.826801156610398	-1.092785757487933e-4	0.007435273474560651	0.9748164318384518	5.443456556323183e-4	0.007899335082064593	0.8118689317230736	-1.6127111688166645e-4	0.005109477030637641	0.9849871082069568	-0.0020676848321408803	0.013343830135757243	0.9740802338594319	-4.061778362738916e-4	0.004483574658440596	0.9805327961382984	-4.194435749008341e-4	0.004274861065849057	0.9798432324826165	-8.353032096552678e-5	0.003564745846643909	0.9855272086410839
Chr01N_61926225	0.33588630815864945	0.015827699779680727	0.03024979135920375	0.690254309649008	-6.452557116969326e-4	0.012466461313485267	0.9544744149811161	0.0127314440892242	0.022295803588970906	0.5462862283855411	0.001471840638791817	0.010953285719176482	0.9548577410296976	0.002466702934696541	0.012573615532681263	0.9454079843980895	0.0020768910306730426	0.010958859998550948	0.9466053668951719	9.342130109028618e-4	0.007702234258341334	0.9566128385963242	4.2622253202047604e-4	0.007188088036811064	0.9635798195749158
Chr01N_61956594	0.3101980086458662	0.0025663363898272245	0.01666676354462473	0.8731777238249253	0.002566385688382395	0.01543705146937117	0.940609620605312	-0.016029829443632276	0.023472418358145616	0.4303832932383419	5.740440149600496e-4	0.00960208171960001	0.9691979466430645	2.29293766419272e-4	0.008134669198011401	0.9721314444317358	-1.6563308335705842e-4	0.007476876658905463	0.9724651211353416	-5.03414474375347e-4	0.007271419704728037	0.968085335384603	-1.8647075097600496e-4	0.007207599003445036	0.972169645557479
Chr01N_61963189	0.008221457869800474	-0.002603360053780509	0.01988233281941936	0.8318011922993629	-0.001711039436620316	0.01459047845143089	0.9332035065013109	-0.005497534214947257	0.016339506539680512	0.7053354267016546	-0.007596353950861826	0.029025709596697778	0.9239355923582468	-0.003829387401629437	0.016311628659450357	0.9285986326419116	-0.003247928550535067	0.014212013166300334	0.9298557944992434	-0.0028271776095563283	0.012647356300149131	0.9309098526605863	-0.005540410120666985	0.02099024238028379	0.9239715136662295
Chr01N_61974160	0.501146392398108	5.857287579477415e-5	0.014809191590429668	0.9183192574268163	0.06617514056970529	0.06885446760240733	0.45071646175755503	0.0071275211816983425	0.019354642870190036	0.7641122500001796	0.003403026120480504	0.016368011665871735	0.9390340221353581	1.6264665084645048e-4	0.008628801787934806	0.964179998298844	0.0016690168897047978	0.010017692843081431	0.9463161041571516	1.3033198385120788e-4	0.007291793775514786	0.9642993480255815	0.0022544026454749755	0.011246842261645683	0.9406666018929272
Chr01N_61982039	0.49782956062779693	0.021477344501330785	0.03992336927350547	0.675072245566028	0.07038453955110423	0.07196231756287262	0.43395909607491695	0.010091735046189758	0.02340538232030314	0.7186450177300653	0.00885894416111839	0.026023958456518382	0.8227208138155502	0.01870620080718529	0.040278316444483014	0.7909841986258052	0.009973902071247185	0.024372231367813378	0.8040526333528439	0.00746527535133681	0.019931501723340458	0.8139393087678499	0.002390549205436186	0.014665540957923886	0.8640213063178015
Chr01N_61982484	0.7412013016935205	5.4188242411593535e-5	0.007853759199184683	0.9704448181952322	0.10600844543773798	0.07085246637932129	0.22866788509022365	3.5351759130915103e-4	0.0046381669104092835	0.9492904511232441	7.444549957441325e-5	0.0027118093892543717	0.9970851435889494	-1.2317542759156059e-5	0.002113588173698391	0.9976960743972132	4.736008760098254e-5	0.002051663424960697	0.9972183900245495	9.32246391284158e-5	0.0022823023533161692	0.9966145079393107	8.293261015805113e-5	0.002229724232022464	0.9967534969309384
Chr01N_61999405	0.1886036117051297	-0.01877205458049547	0.035266183029296225	0.6160546473155473	-0.0066109308494395	0.025656869157632274	0.7870362507470781	-0.016631618815249136	0.029671041967241452	0.5678898110214963	-0.02316344841065038	0.04390956810183745	0.7250475573996451	-0.01766831654987392	0.034376483947571757	0.7293731189150539	-0.01679984573646455	0.032356858401952085	0.728139150894521	-0.01931299630042113	0.035139492688593225	0.7217149397741087	-0.02781083491033091	0.04790303913818628	0.718560006963131
Chr01N_62044310	0.1556071607044567	-0.005748572843275847	0.023071854229273703	0.8114321134385758	-0.0029633065555839033	0.017364481721476414	0.9250115636059992	-0.013199048574268317	0.02689342385422431	0.5611342992618887	-0.0037981360394253767	0.018005312837845983	0.9306808975046258	-0.00520580963491563	0.02094430017399921	0.9232910670312449	-0.0014585924591459295	0.011285620163540575	0.9441616910681688	-1.478878808074943e-4	0.00952194118506552	0.9581281286878974	-9.875012954389667e-4	0.010348415986743752	0.9485869214680478
Chr01N_62046429	0.38576753588564205	0.0027429170310670605	0.013911651862082054	0.8917416390881887	0.05573853855114705	0.05679786550212259	0.4452469958777478	0.0012906742316149997	0.008143892920883829	0.8731957907937664	0.0015475915058268677	0.010006792048643826	0.9585832454561515	0.0026751527936075266	0.013159733883652769	0.9510732637896576	0.001001805326333673	0.006989180904291224	0.9602010444406889	-6.09178470232382e-4	0.005657748670916652	0.9645420086238119	0.0013122023388088357	0.007703220256549417	0.9562864299643966
Chr01N_62075926	0.15523732757761938	0.005310033560747871	0.024420569568375627	0.8125155614497299	0.006919679063866725	0.025061492245820303	0.8876120312074629	0.015335986629384558	0.03139867427020659	0.5589806907506325	0.006491174180282879	0.024301895704843174	0.9049254889970871	0.00695654062394141	0.024405787366736945	0.9013139201050818	0.0013505021381130418	0.012328462731764196	0.9339942747680288	0.0030700122461878245	0.014321618604745172	0.9167964406429359	0.00422160994461163	0.016894402484142132	0.9094297185324429
Chr01N_62081922	0.17035399507016613	-0.006736741246744676	0.03483493497523991	0.7309192244454071	-0.012756440750430035	0.0376524393191857	0.7759795738232325	-0.0031168495359884156	0.023214186808789856	0.727466855175688	-0.038704898816799005	0.07898441765657513	0.7382097325939588	-0.032977006888233615	0.06540662753274708	0.7378572309964073	-0.02778126866677614	0.05597027980239739	0.7400082550638291	-0.030235657214377588	0.05821628230957171	0.7365285828378463	-0.03137269690618206	0.06005162015277271	0.7362695148865587
Chr01N_62112941	0.3019580692650339	0.006498755819129303	0.019512013043750494	0.8225489330601716	0.04135064148689821	0.054621161524544125	0.5815827379185898	0.0022368576388342946	0.009811218631825928	0.8343384628061936	0.0018019538365794054	0.011203131867958191	0.9587679344087959	0.002128807847539262	0.01146936800181659	0.9549258577268277	1.6462621526376752e-4	0.005849582203053865	0.9733776767405959	-4.069157443237782e-4	0.0056297300029961965	0.9693229823358018	-8.77186211434225e-4	0.006771407455578287	0.9631259697484552
Chr01N_62122231	0.190607071452115	0.0074697603640893	0.02291859909900382	0.8035756092826888	0.026992027825034664	0.0521612199637739	0.7452228994011466	0.003897202460339078	0.01401134547834961	0.7814689377455029	0.0013359641041992955	0.010516597320063761	0.9693450794187485	0.0015060151766592702	0.010348034640885661	0.9669869047510489	0.0014036990515417474	0.009571568212788876	0.9668669264742414	2.923126768654851e-4	0.006146540823185829	0.9771829019505036	0.0016918156764296267	0.010537567825109801	0.9649054038816556
Chr01N_62139843	0.14045923571718816	0.018398037607726472	0.03003190973852869	0.5919698350607059	0.008631998426975526	0.02279384457180273	0.7949731857356478	0.004548083965346701	0.015557207246573479	0.7086376412564376	0.009233290752317814	0.023453832786721977	0.8008467102112021	0.012483427694941172	0.026853290880941287	0.7818109377035726	0.010229076717738548	0.022550332274310133	0.7845065304062928	0.01759508157308891	0.03465766107608406	0.7770541626147378	0.014403398167485698	0.029210475449975237	0.7777082155697425
Chr01N_62156244	0.5755325422198233	-0.02954503257858177	0.03744481317436642	0.3784749041795876	-0.02652850572426198	0.03742782959188123	0.44215438480692737	-0.04021115764831247	0.03601031766531555	0.2630998588903789	-0.027167295974611216	0.037974260175087704	0.44530208382164327	-0.055327065976147456	0.0499006580485394	0.3553459100440446	-0.07096366421599908	0.05875851973901668	0.35169241872072365	-0.041075263380594064	0.038460439941154535	0.3601543572002952	-0.04635892174705557	0.04210739752272171	0.35651256677580356
Chr01N_62175777	0.7133520728396028	-0.0681224129616537	0.05364810594766428	0.20699192934806032	-0.001148533652590857	0.009848905861757377	0.9789628963999317	-0.0010118137791785308	0.007197854942768459	0.9289439996515099	-4.055705252740681e-4	0.005815615251124286	0.9885864175619272	-3.3613860826907604e-4	0.004918010697572482	0.988696231315202	-4.734402265267548e-4	0.0053566363590781515	0.9871713877312857	-3.37626582232788e-4	0.004414751115441635	0.9881200713540194	2.2110854282485573e-4	0.004015513656436617	0.9895576042906971
Chr01N_62185216	0.3793358174846627	0.01584505783619475	0.03357815735560331	0.5694100430546191	0.015714546736965585	0.0329424158405003	0.62464227080549	0.03682944981768072	0.04151196774700196	0.3702421426068219	0.03497079140629207	0.047867945219171024	0.5549315885583993	0.029808169341191293	0.04054361402055618	0.5550504257927896	0.03533483848751564	0.04460989792826114	0.5445465853243455	0.03964759595636354	0.04795270641449206	0.5416712232912497	0.03803485488489966	0.04664881595091857	0.5423838861625437
Chr01N_62230665	0.8232243769509361	0.007161591557875796	0.02780823502098024	0.8923356695285984	0.12805714962130593	0.0878161297284646	0.22648988095041395	0.0024098850932480326	0.013552040329169604	0.9188788668284341	0.0031746580744815974	0.019035452107789803	0.9589998043144241	0.002266673418947533	0.0142290696674293	0.9605846454224001	0.0016470046970554512	0.011323392929061982	0.9627414148056027	0.0013941738453446969	0.010062048004560854	0.9637298962665964	8.005742057600391e-4	0.008713899927805694	0.9689988102787496
Chr01N_62393982	1.364132129583257	-0.20669594136543806	0.10797908482592444	0.051692799003660195	0.0010830152061762689	0.01135760671600206	0.9781824387786632	-2.152055626480447e-4	0.006740676319445492	0.9751176727896178	-5.628493306854554e-4	0.009166397068704871	0.9832416829221712	-3.9837122611004704e-4	0.007721443676799837	0.9840645670064164	7.192276935203466e-4	0.008161973705399474	0.9812283441305195	-0.0015436313355462216	0.011588042363775466	0.9763465884387955	5.028427568101764e-4	0.007119277989440075	0.9826741299175767
Chr01N_62394095	0.3745917880509248	-0.008606276321955335	0.02301279424026673	0.8041487462597967	-0.04667149528464923	0.062406421238068895	0.586307370314729	-0.002986376114652169	0.011525258423960804	0.8323096796346969	-6.634143495261524e-4	0.007547388898924359	0.9791370025244736	-1.0273362185009913e-4	0.005519245421724234	0.9844185329124188	-8.01524901455174e-4	0.006858250072210921	0.9762838937943668	-7.064827809603108e-4	0.006202161072639965	0.9766155583040008	-2.3939637505523552e-4	0.004996577181809672	0.9823268002019068
Chr01N_62434646	-0.024570246294312485	0.0022923834208205753	0.01917644255514764	0.8400957943948113	-4.681023322085729e-4	0.010876030431108115	0.9715771380805508	-0.0010126363503964368	0.010280553225648357	0.8070687940778841	-0.002116623693698655	0.016232339008057622	0.9786998703425239	-6.173404560930278e-4	0.007070547989355654	0.9833662153895486	-0.0010182593344893955	0.008778071464859035	0.9804566881513098	-0.0012246630962606366	0.009718735683510128	0.9793748904981123	-5.009395378468461e-4	0.006096526070704084	0.9838176744795508
Chr01N_62476795	0.5928952107988869	-0.026333398801496044	0.03210150068683821	0.3482035013409531	-0.007308880472969455	0.02937437956411447	0.5726804121023228	-0.009655322336674746	0.02150952505108902	0.4622796625502482	-0.015722342185995927	0.030831115341249805	0.49437802979047896	-0.027637023050530483	0.030896020168283744	0.37748393158276927	-0.06725138156612928	0.051689704735919925	0.3226258767709792	-0.04844735261962731	0.03917642921750732	0.32357375702792557	-0.03286489047647042	0.030929761522632267	0.34069144647817373
Chr01N_62480046	0.8275213459735952	0.0044928329106124435	0.03127246672689221	0.55715123708442	0.018243867793056697	0.033586660567518356	0.4481881952096677	0.056215183827412966	0.037619034976941496	0.15032097609154157	0.042317509985818735	0.04158169814400505	0.3135971827527667	0.01844146234610226	0.0288078925771534	0.42163376236170763	0.07404433491169264	0.05182176625979994	0.2704817224090401	0.023406851952547145	0.026532000295715088	0.3498184974493951	0.04374133713096762	0.03551903595973445	0.2797476327599482
Chr01N_62480146	0.13259218560866806	-0.009353698560498176	0.02968415669357792	0.7140641248768855	0.0016647571483517428	0.025829235827226293	0.8590249934649901	-0.006542211101349666	0.021388112690277405	0.6909375583871682	-0.014151458720481881	0.035866503261110794	0.7951423537485748	-0.020475251083418165	0.044204467598755695	0.7770463356853965	-0.021087679130919773	0.044306457945068066	0.7752343580872962	-0.02343730297623263	0.0476424024086558	0.7738292474366684	-0.0150200443711502	0.033659854708016655	0.7818408227938991
Chr01N_62522614	0.5793271385641061	0.0024164990871011014	0.04180531127417164	0.6273720151122129	0.022864423947733883	0.04485860379066088	0.5316101774575099	0.06560610256777558	0.061241461262051315	0.27950495522200436	0.02788618678288727	0.04787353155753477	0.5151665717594369	0.046370695384990106	0.05476708396010111	0.43212564981565643	0.07808471810514818	0.07668426678873264	0.40528110935319034	0.04532280927036154	0.05059663070859931	0.4221455375260809	0.05370381597979447	0.05713146137966929	0.41354611550498316
Chr01N_62536264	1.1734812592001314	0.14608434964190706	0.09188096350968661	0.07665424963492444	0.0015414286094643367	0.012361921811354197	0.9718989453362117	0.0018752113587283208	0.011665115155222875	0.9487844322375486	0.0017752390829032056	0.013093697203412483	0.9720985864494491	0.0020936518900939918	0.013910145935438923	0.9701868671854087	8.388930879978354e-4	0.007976868177644219	0.9758272503650686	0.0016128375527201368	0.010938890102108129	0.9707359435714916	2.3694364509954115e-4	0.006317754198695572	0.981590263563426
Chr01N_62579023	1.1708169763679572	-0.01557513014085762	0.040896458774443624	0.3907501291048098	-0.005447764722198134	0.0430944102773169	0.49337142936074396	0.011093839765928388	0.030200119506251483	0.39057759104402195	-0.05439326458236528	0.050793217888413913	0.19114941786090955	-0.07868542189171712	0.04971462883944269	0.11433697735496384	-0.10248264634200455	0.052822616002505186	0.10210031428340383	-0.11082347285012067	0.05213007365920233	0.10141512746282444	-0.06642669556434849	0.04176568639271857	0.11590330803335502
Chr01N_62580697	0.9802269349161767	0.08306923335411512	0.0520505690619145	0.1126545216512679	8.326800585922604e-4	0.008260738607589803	0.9836928368922173	7.013335563958701e-4	0.006291457502034277	0.9577120577654648	7.679706798646869e-4	0.0077961602956205635	0.9861853120355	5.887667509440848e-4	0.006191230228823565	0.9865304594898063	6.050706626887544e-4	0.006061828262717512	0.9861073193846994	6.837382187098615e-4	0.00644270166568419	0.9855290483849357	2.3547809681231073e-4	0.003909573263684421	0.9891934213850742
Chr01N_62764547	1.5311254442319129	0.11046962824222836	0.05344758479250231	0.03471229350471417	0.015236661653514661	0.03525084288099918	0.7966332753453056	0.0012436733481473257	0.012765508106687974	0.8718060280222234	0.012525664186635506	0.030641695683517975	0.8050925856372484	-0.002755281945252085	0.015767691535582655	0.8630068381723641	-0.0010317915155596182	0.013492270355488325	0.8822975483229034	0.009806399637292084	0.02276149595938552	0.8002277080372202	-0.004982682295299319	0.01602427413862394	0.832591817570467
Chr01N_62788471	0.12432328940389052	0.003156672955299057	0.019641557636941878	0.8564033099020805	0.025756454405665843	0.057701598125306244	0.7899501015379397	-3.5162212552495344e-4	0.008693180213495624	0.8491556642648906	1.7151355536653795e-4	0.005175492073566374	0.9935094538386167	1.0473085710582987e-4	0.004622045416956534	0.9939820409717065	2.2562916463160276e-4	0.004856334335046802	0.9928708176050526	9.858457020289233e-5	0.004201614462610535	0.9939346254566961	2.8838426867698483e-4	0.005097359749152271	0.9923187638658127
Chr01N_62830059	0.2600754639553459	-0.010954394505619568	0.03075412484959591	0.7270442285852527	-0.0055215129184101805	0.024851559879244322	0.8327298515872138	-0.02789947645945367	0.044035168134280635	0.461359435960234	-0.012908061666968139	0.03248876079624858	0.8013872330136707	-0.017474134951078305	0.0383559249136853	0.7862008185301569	-0.013242644493675293	0.030568398015332045	0.7919333494440004	-0.011407300285919528	0.027072505082029547	0.7953434063790683	-0.013441233791473982	0.03050928684102173	0.7901734132990865
Chr01N_62884920	0.3946221145171576	0.0033677289951049897	0.01632410703002154	0.8894836836102192	0.07015855171794053	0.07888724205179022	0.4867043192568367	5.165154471664187e-4	0.007606019708624613	0.9029940385162406	2.491943686975879e-4	0.005693418272557979	0.9896823212683178	-1.7166632866134416e-4	0.004864950448319018	0.9901544690999468	5.90873252432975e-4	0.006371400068038358	0.9862301467435113	4.320648945788108e-4	0.005287207696039489	0.9871675953222967	3.591911956332016e-4	0.005040776153874184	0.9879466413704132
Chr01N_62909351	-0.001986931412026748	-0.003993294869376584	0.01894861193743779	0.8239590650164398	0.0034358221280425933	0.01819565236407259	0.9345265519389069	9.89243362659331e-4	0.009373369848128095	0.7992526636036564	-0.0014682837361086785	0.011155614124822815	0.9749517975469516	-0.002407162004919924	0.015597240948859876	0.9724916551181384	-8.282807097108203e-4	0.0073147104722777676	0.9772345163694117	-9.097251607971853e-4	0.007407581584738786	0.9761466130486358	-4.284162823666874e-4	0.005741349805070444	0.9808912036307058
Chr01N_62909697	0.18516140284819968	0.009490435186414722	0.024230900334664313	0.6480132557576501	-0.0016724168466504112	0.01922946152845733	0.8369995180370399	0.0034247669501073826	0.014527669306439998	0.6793499966143985	-0.005462942379126353	0.020215569392198166	0.805918720135693	-0.026614460757184613	0.04655051951771625	0.7300123978885782	-0.007555620104377268	0.01847470747994681	0.7684883210224881	-0.010095741305428797	0.020858660872511255	0.7461172732457833	0.0015921155602473213	0.013091933795294965	0.8390779606579162
Chr01N_62915222	1.1052028577129134	-0.15135089893842826	0.09886754447994987	0.08913973159826549	1.4958865159433497e-5	0.004009413294055277	0.9963598858602623	1.8081908446054119e-4	0.003606935492217785	0.9738403082140443	-1.1107247895765542e-4	0.003272826827094562	0.9971033702368991	-2.5650925959496666e-5	0.0024272997833918483	0.9977888770024448	-2.127672735800381e-5	0.0022440810643372206	0.9978116554431096	-7.308211984853208e-5	0.002386893086177581	0.9972194137028488	-1.0961766710746152e-4	0.002780637229083015	0.9969091187766632
Chr01N_62934297	0.9314676622794231	-0.08185106899578783	0.05383069763244468	0.1265148943170169	2.443948116798589e-4	0.006697440752871722	0.9869596162480818	-7.634895464216258e-5	0.004800532319295313	0.9658314558952248	-4.723617759432577e-4	0.00609659922457173	0.9875480913990919	-0.0010285698565819692	0.009128579071488306	0.9844576336251843	-3.7115772325709543e-4	0.004733071365907751	0.9874938475771977	-3.5790255700689245e-6	0.0034573681524260338	0.9920074269830407	-3.43664632349279e-4	0.00447214200076817	0.9876170701434847
Chr01N_62952750	1.4375075859955402	2.9928404788424673e-4	0.004496337493176909	0.9870999658060443	-0.12387789025379212	0.04589009317306196	0.05091475758667596	1.2450152823607463e-4	0.0024222897849216353	0.985658113438045	9.988769449024571e-5	0.002706754904498048	0.9964520501302149	-8.124811196769489e-5	0.00220941691140835	0.9964582745780569	1.0658679826495308e-4	0.0022809295458043875	0.9960488030728021	-1.0574923853093545e-4	0.0021652554615157658	0.9959517121290631	6.385950633475096e-5	0.0018457106167913513	0.9965399277012662
Chr01N_62955863	-0.01786072923302587	-0.007376192635613345	0.020128431339622523	0.759746444659889	-4.854601371511769e-5	0.00792385225401311	0.9788448470175022	4.4892933102531354e-4	0.008055914894627543	0.8298567311745737	8.509508278706621e-4	0.007727618742879649	0.9823992906317303	0.0015410600045267996	0.011655838151293143	0.9804696984652204	2.8750636382422046e-4	0.004157004472714377	0.9860225050062938	7.967814693202746e-4	0.00656574083778879	0.9812667102817839	2.3522825727105527e-4	0.0038180257574144468	0.9865466454942428
Chr01N_62978236	0.01999850075787897	0.005333877362544672	0.02067195207531489	0.8052901575020747	5.05604236300021e-4	0.011325747502876063	0.965182373648852	-0.00291402408655386	0.010775608254795498	0.735282498387023	0.003524888842509296	0.0205670485246237	0.9648267407035291	9.801245941118357e-4	0.008591574216424057	0.9724707955655573	8.979160677536455e-4	0.007924349131666071	0.9725704684070983	0.0018062384943264408	0.011183760952614747	0.966288839812784	0.0016290584177781346	0.010501693055629252	0.9671902465565436
Chr01N_62983602	0.8598760608176297	2.1789292468335576e-4	0.007230897057389405	0.9734810053649436	0.10724618171747921	0.06361906715149156	0.18276621602515766	8.641045521794481e-4	0.005942802444424014	0.9426520320481897	1.599903925161482e-4	0.0037012520645150295	0.9940029515067115	1.4218207633031495e-4	0.003139782216824434	0.9939122365134178	2.701570919562103e-4	0.0038333214348199593	0.9924790122431719	2.1810751103158187e-4	0.003281944690287675	0.9927462166465923	2.55545307771131e-4	0.0036323221623167728	0.9924901694382282
Chr01N_62986273	0.09375272773149991	0.01328873415591466	0.03274343565960833	0.7002650102821224	0.0034335717693630046	0.022001767428011278	0.8819609940726241	0.004170263019320915	0.018739689827254283	0.7416827135558819	0.004094432540675083	0.020752114415362365	0.8897493252661622	0.017685097281119593	0.04587904108841798	0.8466308262436174	0.008248754846935083	0.02503946692783277	0.8590975925544636	0.0041495600697009985	0.01746655768266771	0.8819512883742562	0.012542393821024416	0.03350572676479889	0.8484660769250963
Chr01N_62990575	0.009797121243343594	-0.005426712871117049	0.02061508173304728	0.7912653797579586	0.0016206564760102198	0.012356358142993597	0.9538678177080155	0.002541909237501925	0.011213092360698609	0.7669514070933744	2.188612461124086e-4	0.007709612161519895	0.9787982607539727	0.0034445047526039576	0.018773033909150923	0.9621904151038079	5.538625048970646e-4	0.006728402029349701	0.9742603543920537	0.0014911507779753691	0.009495914951454	0.9654995573336616	2.0362998266568102e-4	0.005952529771892539	0.978367789010157
Chr01N_63015125	0.5996623918309417	-0.0036089865205556505	0.02136138696280531	0.8360167654977592	0.0831921126854325	0.07714729980263989	0.3748246506905325	0.011555531546640468	0.027360559772475566	0.7399909788720166	0.008938839396301568	0.02794235384769908	0.8626545408548015	-0.002244482285631794	0.015570368267182878	0.9011624275524212	0.00639484917589446	0.020348449609755747	0.8652307950693433	-9.556718197973985e-4	0.012603267408394429	0.9124228495988878	0.00614804193323412	0.019424358606246854	0.8648553045190046
Chr01N_63128090	1.228024607994708	0.10753005896348063	0.06286236509520138	0.06607411665628318	1.0372229383030424e-4	0.004123114591836266	0.9941374124199763	3.530758585855645e-4	0.004312953949438319	0.9755715055607335	1.3415747373972408e-4	0.003658437049140407	0.9948948503102819	3.578590304515646e-5	0.002847526238080836	0.9958100186302389	2.8901814583257403e-4	0.004213493876094284	0.9932323537436162	-8.05419552146002e-5	0.0025601786928307934	0.9951200289078692	1.4708884325904123e-4	0.002992367268981234	0.9943424810504907
Chr01N_63143610	-0.002551162498726234	-0.004064131157466269	0.020200533875558355	0.8159457528162148	-9.18372703619436e-4	0.013755757851189751	0.9461263029375515	-0.004067383630979151	0.014379122785828525	0.7351293062845693	-0.0073872347449900466	0.030869432138260343	0.9367692016962201	-0.003198041761186994	0.015145127802187276	0.9410778683367018	-0.00410972351350762	0.01784431309488264	0.937873800201116	-0.002087025450144682	0.010928963472707	0.9448342648901376	-0.0018411970275468887	0.010375010089508075	0.9471578985988334
Chr01N_63184656	1.6737146044782472	0.014990551696171243	0.04374709793879927	0.3886876769787472	-0.007331033612887439	0.045095774825601044	0.447971339642283	0.0220459808794489	0.030892682506955947	0.24988232092662002	-0.10692839759390793	0.06066979212617138	0.04555152652765471	-0.07779625129394763	0.04428701724808691	0.052855065886246	-0.13803540722994884	0.04967866376992444	0.03395588827600737	-0.07900656502366937	0.03777048447621736	0.03935076700593587	-0.02291570014653612	0.033337201000465326	0.268350078839967
Chr01N_63185949	0.20073177264739425	-0.00997583263489207	0.03228509803491421	0.670754243858493	0.014218325235912434	0.03543363663507547	0.7872580929198352	0.011278541300446518	0.02717173426318738	0.6669345304325883	0.015658654065503222	0.039128895751060634	0.800019263214948	0.016367671580275155	0.03829606579735407	0.7936747068513051	0.011685008190641132	0.02968604297866704	0.8038979275372564	0.02290406051598126	0.04814906470973047	0.7859351081124603	0.017354896854105753	0.038343292398935636	0.788973458561491
Chr01N_63203695	0.10917433077068109	-0.013070046957705438	0.03112420904654619	0.6869358856889807	-0.006068929339205279	0.024033264197804396	0.853446414029595	-7.515637308453469e-4	0.01654905854897444	0.7754795677675732	-0.009951222933674194	0.029796841708784542	0.8453708495491634	-0.016129860790887955	0.04002559366302641	0.8287136312602539	-0.012236812835872038	0.031381871234488296	0.8317333530782984	-0.0096365085189628	0.025922584265035936	0.8363644695916069	0.0037888414506488666	0.016757817045132992	0.8724757644427562
Chr01N_63229793	0.1541954033092978	0.004699421235877426	0.026370194261154646	0.7390484631022489	-0.001936558974145629	0.022528914668159625	0.8579232654782468	0.002500843301367504	0.017301864131027463	0.6997162819740099	-0.018951257129287222	0.043116337058513525	0.7825394358711405	-0.008051906039896863	0.02413233273793488	0.8157826391738947	-0.019035133940280623	0.040117731230817646	0.7769862315916027	-0.021130871601803786	0.04294345044972974	0.775367869137936	-0.00846107924738079	0.0228458638505	0.8056492727871245
Chr01N_63236432	0.9675349727446242	-0.10047584595964182	0.07081401319775012	0.11961054562928053	-8.812858198040337e-5	0.0037075388782554547	0.9958912257414382	2.840921781651674e-4	0.003735513340812487	0.9646467833598555	-4.3124655609938845e-5	0.0022325900540589787	0.9982235353123083	-6.298725309397698e-5	0.0021741579519042008	0.9979713647073417	-3.3470779909802806e-5	0.0017756453620090408	0.9982343299331552	-1.3179294087733655e-5	0.001560892715604521	0.9984685333239172	-1.3105489893787989e-5	0.0016106037285048328	0.9984748120488461
Chr01N_63238593	0.5087387258261336	0.05118687547439224	0.05171264921158062	0.3391206898147921	0.006866788365506241	0.026751532302794607	0.9203959132719145	6.845432151613804e-4	0.00895892132069111	0.9098295649545518	0.0015475838738959109	0.011563352760934318	0.9682624772196825	0.0016320820684863325	0.011050437361208056	0.9664642901639665	0.0018731106525363577	0.011553104212149353	0.964446319394896	1.975648473883037e-4	0.006285469714926636	0.9783196184488359	3.1506729857583136e-4	0.006568016879440228	0.9769291765135729
Chr01N_63246549	0.3417785386625181	-0.0037146243497622753	0.01965708432720748	0.8297112697781178	3.98072952837904e-4	0.014521774779687486	0.9353931243319875	0.019728187764283717	0.029206373908471188	0.4159921704961199	0.007137021597735653	0.025001153496038354	0.9019574368533348	0.003099218330618939	0.014217239050911774	0.916776864246777	0.003618472237879058	0.014701709495988226	0.911012716346767	0.003638105834448603	0.01425744643151324	0.9090859554353802	0.0028228981233243957	0.012709273443299394	0.9160280607373361
Chr01N_63270257	3.869219030271374	0.04269141668743681	0.05749287941143188	0.22683922983878235	0.03807452235151953	0.0627830009541977	0.2696295453162935	0.03821062089434667	0.03921695538610414	0.16451753008570782	0.2811113361279052	0.07425376957081399	2.3058145336682514e-4	0.15729406188743536	0.05262698521970207	0.001348286365080442	0.15184213907819166	0.04811401483989528	0.0010622388667578227	0.1368738091261346	0.04260821725780644	8.811200978203924e-4	0.23071762580916197	0.04549981344260559	1.9847667922453857e-4
Chr01N_63270980	0.8420173569628026	-0.038804235544816185	0.053060703131938204	0.5591375928803568	-0.09916108585671844	0.07197298392433633	0.2610748314999496	-0.009512387126542992	0.022007400453017273	0.6929973251722081	-0.021760472363681175	0.03971154052531248	0.6874864226889965	-0.024148887826475448	0.040257883710604146	0.6747820732843591	-0.017620334868073125	0.031042073858737286	0.6834145086490797	-0.02129865284830966	0.03472480417516685	0.6729213097865343	-0.018425318975807303	0.031382699011130444	0.6786682090213947
Chr01N_63271131	1.161880414843831	0.09753950126893435	0.057932899148381956	0.0814096500073438	6.556077311855047e-4	0.007246019038174863	0.9854964246822514	0.0011245585457269503	0.00797605575780224	0.9573748207544088	3.7081293784020186e-4	0.0056042975256360384	0.9888183613754091	3.690988053158434e-4	0.005028748097949704	0.9883366354928794	4.795878159483636e-4	0.005336217048489223	0.9870418745784052	5.343084335967872e-4	0.005507378901298199	0.9864084966048877	1.2341576056558372e-4	0.003643726441026067	0.9907280081766391
Chr01N_63272174	0.15236194338517373	0.0062725022904832435	0.02569374879116634	0.738108234428406	9.435502127117801e-4	0.022544865213754598	0.8537021053268573	0.01492648093331097	0.02734355427633148	0.5731018816375768	0.019750642665772908	0.04147755673232249	0.7686507618735436	0.016403156115770104	0.03430003956760764	0.7690356228424376	0.02310815384770916	0.04479909648771783	0.7641486454631967	0.013227453906078194	0.027954365731417824	0.7704275840563084	0.014627869658104229	0.03038481801034569	0.7686211616672143
Chr01N_63273310	0.3537516165199912	-0.024072205651879126	0.04495973121144071	0.5326052167338484	-0.02090105069275816	0.043153583612425946	0.6110846560665932	-0.031057883897038722	0.042877562542500705	0.4453800276443317	-0.05114597309620472	0.07265025545784376	0.5415782116013237	-0.0496008270267245	0.06663838147510154	0.536206025285811	-0.04675818758128018	0.06185705372177944	0.5351791745132707	-0.06554671476441323	0.07884190722726721	0.5285424777191722	-0.0402660176604764	0.05413428087598114	0.5393581752470843
Chr01N_63297075	0.6296965547466759	0.02132255477047543	0.031055698000952026	0.3777262652017898	0.03419206591918248	0.036308799046287775	0.3365723180713661	0.021246341051218184	0.024320716413665146	0.3092456402640673	0.012730261919016257	0.029934024684015036	0.49921796145928016	0.04050646915952287	0.03538124863975525	0.30037583046772237	0.047438739971263064	0.03721457436321696	0.28735871622937487	0.06429787956492386	0.045349308345759294	0.28401838707904836	0.047644754785381944	0.03661884865448858	0.28611568179753666
Chr01N_63351494	1.0514846130775277	-0.01773446958083209	0.03774774445932435	0.36922097781735097	-0.014367287661488894	0.039368948048491614	0.4192211274227494	-0.023300221091478262	0.028803359726917572	0.25979970013528564	-0.0689105765040709	0.05036670517594932	0.15049082641793632	-0.0583063202527991	0.04135666305834839	0.1489840203799777	-0.11944484191201214	0.056611532816884344	0.12053187898709705	-0.07728017936759503	0.04163472174484996	0.12201120710949498	-0.05736742144740555	0.03724276316930159	0.1365534893195287
Chr01N_63357214	0.4647498424443427	0.001545198785690142	0.01218629984836395	0.924756166122689	0.07234525718687104	0.0729466168926313	0.4338084655311957	-0.0016145244869805665	0.007417609107981615	0.8694360505745905	4.3528668448449524e-4	0.005916261422241138	0.9896026191298304	-8.798389266123729e-6	0.003808222656892096	0.9933936331117733	5.301204961076219e-4	0.005829623382016596	0.9882356194173133	2.547797373842434e-4	0.003936127141459171	0.9902217741879007	1.0947584444469604e-4	0.0034791128891858013	0.992058108393005
Chr01N_63367681	1.3938615698643562	0.03960377444612786	0.05038866467624428	0.23552702978652076	0.05523156154233978	0.05462673182891399	0.18139948030367836	0.07413369184047636	0.042287215012688825	0.06343681737973983	0.10227624983410208	0.06918879189722393	0.08537926445238643	0.12016960717487883	0.06451442467128987	0.06352603338767668	0.14599090445085766	0.0661803100841074	0.05963756471425583	0.12391801707456832	0.057409333896481694	0.06002279513447549	0.13055500554171723	0.05918764554581318	0.05982976999103005
Chr01N_63482707	0.7537751881164564	0.08043952059357994	0.06589303617224629	0.19536825219599818	0.004190424619622086	0.0201995081411911	0.9440426553465859	0.0024434706364388236	0.01247164786888514	0.9071279658780993	0.0012511703026782486	0.010732440212956508	0.9659245397814548	7.852074610084076e-4	0.008605288464976414	0.9687586701006093	0.0024268918402452024	0.013244941225497454	0.9566870408138222	9.152142497275491e-4	0.007874623362397906	0.9660492869639801	0.0022442958924345597	0.012384721398978737	0.957015493994353
Chr01N_63573747	-0.08340497274558054	0.0022050164175734955	0.014131237228996911	0.8489421605242413	5.520346248195126e-4	0.008453422932163208	0.9697075573087808	-0.001437507840839382	0.008338854767193298	0.7873255013281948	-0.001056416494538804	0.008447670281916272	0.9792428445042213	-0.0017608421993706934	0.012322859986607752	0.977869883142194	-4.3664094505381463e-4	0.004503398656124387	0.9822148984017082	-8.301899528746929e-4	0.006355564682256485	0.9786795507598735	-5.953702663864326e-4	0.005122678468188357	0.9802613015432384
Chr01N_63648417	0.38724947442741586	0.017900215843640398	0.04193746635081641	0.5592513366062026	0.03944260064739118	0.056255113888164364	0.527441680936592	0.03768951997695999	0.046193278632115226	0.40472682619001327	0.06868097698387779	0.08714221852323752	0.5107880283225136	0.05220886942020493	0.06557963424385381	0.5132570335382296	0.03865215872130035	0.05175594448967148	0.524219639401127	0.0490466657141644	0.05935386620781811	0.5107329597927266	0.0549373456601452	0.06480319262680742	0.5092634751456543
Chr01N_63660408	0.12382166361100191	-0.00476082554649002	0.018574666208446458	0.8352996074759295	-0.02345720257813932	0.04698945362282309	0.7606092285959825	1.7888917329216922e-4	0.008435863891648595	0.8513395010878092	-0.0016561676566119404	0.012535141716732144	0.977769859581864	-0.0012227997048235395	0.00952264875672585	0.9782702910916908	-9.857189630141333e-4	0.00795620305116895	0.9788197468515706	-4.014260768134993e-4	0.005023753596231861	0.9831781098259221	-4.748673921646201e-4	0.005385340336669493	0.9824702608729063
Chr01N_63660892	0.5711415944284067	-0.07340294977865039	0.07398005459320207	0.2749437812830229	-4.336090668198792e-5	0.006500138704281931	0.990375739036201	-5.489429060077217e-4	0.006443282737162294	0.9259185652591301	-2.4708130571007907e-4	0.004811146574546896	0.9936201583631333	-1.4768620763626862e-4	0.0038786292576793585	0.9942607084187698	-3.1173137967215015e-4	0.004732112377834235	0.9927912632013468	4.2312369386330806e-5	0.003122099082853952	0.9952479741810064	-1.8985002289821304e-4	0.003798802369217443	0.9937034109898427
Chr01N_63663066	0.9837327366588923	-0.15614009712940646	0.10994719562928348	0.11596419309142814	-3.5161908388577366e-4	0.007807357313552285	0.9881534513744554	-6.654131255321557e-4	0.007182709412563048	0.9594222927751093	-7.108769443547514e-4	0.00862320822238706	0.9880020107630529	-7.120558621200752e-4	0.00802757483268993	0.9875271747026758	1.5671252106597697e-4	0.004973679127575497	0.991362768004106	-3.967403491866927e-4	0.005569220623854417	0.9889708171868306	9.047142999353249e-5	0.004654354352634723	0.9919542711339927
Chr01N_63669215	0.24434753644427018	-1.5448829378274904e-4	0.01413496101820705	0.9172576710173733	0.04784058807919425	0.06800227751674087	0.6104155413647776	3.687124672039754e-4	0.007495996343262953	0.8827331386285695	3.416993563302686e-4	0.005398711138371366	0.992089831849697	4.1525934309241897e-4	0.005553145080960781	0.9913151632263221	1.747846515080485e-4	0.0037597379102227587	0.9930457688316544	4.0167407036896904e-4	0.0051035553435172295	0.9910413895457963	8.405774113373993e-5	0.0033002790952096745	0.9940003745106533
Chr01N_63682589	0.021460157956402926	-1.2872296782331883e-4	0.020810234607346212	0.8594079219218573	-0.002938624623984296	0.017595652501098787	0.9390292613246339	0.0025296402927431775	0.012203853636851725	0.7447816299641655	-0.0028520517965886357	0.0171323882492039	0.9562796795738575	-0.0037907926842754543	0.01992609747601787	0.9524328847326399	-0.0021030883730699733	0.013125669803277423	0.9577425909073015	-0.004338122893707973	0.021284075243428163	0.9509318197835662	-0.0017847742130180787	0.011770561258944934	0.9591825652989405
Chr01N_63683948	0.34907273893053004	-0.0019023972107915376	0.012183862794528265	0.9099128950651036	-8.586240784911796e-4	0.007980312983259701	0.9766376600897737	-0.015234001966688868	0.0166181329829957	0.3650478897676248	-4.586736730924794e-4	0.005549763535541863	0.9869830131318532	-2.531496208502468e-4	0.004058680807117505	0.9884435152690673	-1.2239236002468105e-5	0.003230319554842869	0.9916946471049888	-1.62472587139858e-4	0.0032269614711216772	0.9891944034339216	-3.312857138150673e-4	0.004013181720650579	0.9870026997775188
Chr01N_63687604	0.5649060888879583	0.01165467859228092	0.03177425009198419	0.7599495803137352	0.08795696470467158	0.0816825757689397	0.36863546722368035	0.01961506804937152	0.03730990568756792	0.6604005282439498	0.02269723335494138	0.0495789565371799	0.778707035432093	0.012912238233256827	0.030956349008627114	0.7915239090382538	0.004596458251348507	0.018813995357607218	0.8384944201436266	0.01071564732857465	0.025607140503552294	0.7919819933866779	0.008181107014869201	0.02199952177423649	0.8058089986804943
Chr01N_63697696	-0.01435057051098808	4.2438291298148084e-4	0.019027180705790406	0.8627612894767017	-4.680689431256836e-4	0.013057261245625446	0.9630957135481486	-9.090053235860401e-4	0.010525622235670572	0.7881040661514487	0.004290854983107757	0.024845077340962585	0.9635040109424811	0.001304281501925095	0.010220604231841936	0.9700759467667138	0.0016949925261834555	0.011417138377720569	0.9671787299100466	0.002010154216273828	0.012378849106147186	0.9652496453423718	0.001649409381615591	0.010923346739961943	0.9669333819706737
Chr01N_63700848	0.39486860257987605	0.04639164468484956	0.06207570712309481	0.47721516706677775	0.04542163285679646	0.07195438594523275	0.6355266967527659	0.02838139649227467	0.046316847553849044	0.5635595413043979	0.02279858797133246	0.046147257551479345	0.7190183651159914	0.024994500325016145	0.046419459045487464	0.7078770023834483	0.020609561899732714	0.03893309865560327	0.7117813622640717	0.013745953707437569	0.029585807214498588	0.7319764513585582	0.01835617837611576	0.03531371320462348	0.7152041489525586
Chr01N_63708964	1.2295560970311048	0.06762723786645304	0.04491366171520565	0.10130703593215432	0.02999153167600417	0.04250826750259671	0.2904404964112024	0.044001121717301875	0.03312459541464637	0.13036992632162492	0.06109187942404665	0.04776492015843742	0.14830506928387185	0.07021108139755572	0.04351287691961484	0.10930807195079724	0.13081238432845066	0.05582126407932715	0.09239843342240489	0.04958392396656867	0.03465282914765626	0.12974086226164366	0.06670031737817476	0.038813855273438926	0.10323393257995642
Chr01N_63714804	0.6738104071231494	-0.0011876760451178122	0.011301971143541105	0.9407026129067936	-0.08828534008667595	0.06918882763592855	0.3058998486686224	-0.0034997650270850622	0.012599959965193004	0.8562103611419851	-8.276722127770283e-4	0.008172433960916405	0.975591142765671	-3.1355427532971694e-4	0.005920456346633148	0.9798244180714031	-1.9335136449796976e-4	0.005266387304986057	0.9810284624719318	-4.6712624908564534e-4	0.005384289849048902	0.9769814347221197	7.087399164598847e-4	0.006292677970917271	0.9744595814218644
Chr01N_63716266	0.5681108197980197	0.014631648458853348	0.041667145622103066	0.5068632082681321	0.02561343701529052	0.04572653825053981	0.48051383369295736	0.02389661049987378	0.03469351895133183	0.3889914939199105	0.09329406029379475	0.09135616758407043	0.34731457884125716	0.023531830852096133	0.040647644602732354	0.4842581518830158	0.08373775922803262	0.07386210822153459	0.3444112198528207	0.07170501413901184	0.06317991688903049	0.3449467644185692	0.03184244314205447	0.04016288182014575	0.41427296618728726
Chr01N_63780897	0.24031452016341034	-0.004417870799820947	0.018638258885822413	0.8498267726934426	3.0620206397590866e-4	0.011151763112329576	0.9683067588248332	-0.01333349134085458	0.02156633878728858	0.48360699599058343	-0.0013617516005321915	0.010445247163401767	0.968228504513373	-5.304895714554357e-4	0.0074188388197373	0.9743847721405486	-6.266979579819219e-4	0.007131865181969686	0.9728876974073369	-6.522583689604665e-4	0.00681893089141266	0.9721407821588843	-9.031382972969194e-4	0.00764040968501277	0.96973619519484755
Chr01N_63809989	0.48330614431500757	-0.00824374809662306	0.02452123390799497	0.803372802842385	-0.06703280321279645	0.07368422114248775	0.46520308233264207	0.0058731590394739555	0.01693099791219411	0.7647655418697938	0.005711225045257695	0.02232866630571063	0.8995374014625056	-0.002726250598787057	0.014999029425129448	0.9150319972048793	-0.004406215241975142	0.016927023472352365	0.8992685287538279	-0.0035794611236978843	0.014705341515785142	0.9030179943663126	0.0015769257505244684	0.012060728288274517	0.9233854801363464
Chr01N_63810146	0.09938660875084984	-0.008345248222972007	0.026295799564734663	0.7788343389263306	-0.015260932596138801	0.041852294674115394	0.8446414022720679	-0.002181217299224553	0.01358836263965519	0.8077154035603297	-3.700964369808938e-5	0.010393088123423872	0.9766994880903348	-0.0025581564519253806	0.015470437216790317	0.9590387570087185	-0.0028434688542908616	0.015945750139848145	0.9571824484880873	-0.0015799865135314316	0.011096470221041592	0.9627761364414443	4.4505475073138045e-4	0.00868765142593017	0.9726696666354271
Chr01N_63848910	0.47360922737707123	0.01890118313402489	0.03719117933569698	0.4905278818843008	0.003819333981439168	0.03517808589149663	0.6602232084736672	0.009599721290935313	0.026737912168303984	0.5292365760812764	0.06258065339856278	0.0671404563475036	0.4193427094742438	0.018306779348381146	0.03364118802888499	0.5369654528987281	0.044591223633766934	0.04793589108127652	0.4231670304796643	0.05193260815614666	0.051459112332427545	0.4150221246103435	0.0626680887327836	0.06017690981671215	0.41352416629211247
Chr01N_63862402	0.040416489903237554	-0.003828513196532754	0.023883819092955966	0.7992117988135221	-0.001362840103889313	0.01811867989712304	0.9141552294467292	-0.0019794013800625543	0.015500295862087485	0.7766671174276398	-0.004340002922078026	0.019413519653199464	0.905453181383173	-0.007163893723141924	0.024170286630149012	0.8888791642027566	-0.006365534744271185	0.02171763781938934	0.8898173307937767	-0.008178941374216896	0.025542371670433602	0.8840118986822378	-0.012107565345383918	0.03565185902060548	0.8816130768105088
Chr01N_63869368	0.3871437139291491	0.019164608209600392	0.03378061752596349	0.6567052853611388	0.014019440282381125	0.03422489850318833	0.8210495009231451	0.018569355329550286	0.029854789035657796	0.5001118282639839	0.004662909164132455	0.018018045422689578	0.8860351573130811	0.0020435902297737977	0.012622466332958566	0.9050894383415368	0.0051248148676485625	0.01654812524123846	0.874222995953867	0.003095858232585798	0.012396619835890356	0.8882191096531531	0.0025395225576759378	0.011856382959803995	0.89547512226546
Chr01N_63886846	0.4253172545855126	-2.830971918087489e-5	0.016554400255929698	0.914125944327387	0.07395982485106703	0.07826789781718334	0.45297739351737	0.0033281867864628167	0.014791116036516042	0.8523816174541771	0.00413276592348843	0.021476303841419825	0.951354090742581	0.0024396984213483006	0.014024014289724256	0.9549887298644074	0.0027570987323482913	0.014633240486648427	0.9526604319495398	0.0026858103670025	0.014014574475667299	0.9522018660321034	0.0014045436961088254	0.009826995959428856	0.9598694791911294
Chr01N_63888668	0.24280862967972436	0.0036711329477357533	0.01826648737217348	0.8509325856087161	3.014794724488322e-4	0.010902018307561217	0.9669883702114938	-0.013377281123997293	0.021742584778300975	0.48717742198765623	0.0010812136371011083	0.010108241712494295	0.9687500742208625	-1.318542690543507e-4	0.007535166906258309	0.976845581849366	-4.360569528592372e-4	0.0072503356328447715	0.9732181820032524	-3.666646535738543e-4	0.006725106718745214	0.9737450568331117	-0.0010222575452637041	0.008265050269265899	0.9667874511072411
Chr01N_63891270	1.5310896514643917	-0.09159201043243462	0.03884969782759469	0.03317631252191311	-0.0028034278037520574	0.01364748024587799	0.9247064382615261	-5.947587637527719e-4	0.007391060012789044	0.9377661556803294	-0.006760027563114651	0.02377821968577744	0.9097355767472926	-0.006594931999570077	0.022455020584510505	0.908811178162574	-0.004725859160400659	0.01669594521762779	0.9100736547741285	-0.003782058810449806	0.013755430879943024	0.911462262131989	-0.004901835184852804	0.017006244758835044	0.9093933715707535
Chr01N_63898545	0.03255630315015618	0.0011150477053433513	0.018047160240028223	0.8138087177671608	-0.010387678491998805	0.02591892740169734	0.8190012996079703	-0.003300283684369501	0.013070078951356787	0.7382122780085952	-0.004489605086384388	0.016402453763883884	0.8782029003365249	-0.007420752150802845	0.020623223989363785	0.8573698030028218	-0.00753676661266214	0.020381579964634938	0.855580067093886	-0.011295708645445705	0.028524737297788597	0.8533926864908139	-0.005148059696115916	0.015143681279503031	0.8620729413370344
Chr01N_63992425	0.24113750170626655	0.003315147333259663	0.015792271784162242	0.8687865707598078	9.500129965096383e-4	0.009597538390311923	0.9660311298233952	0.012968050742644264	0.018503478036972498	0.45839110252400594	0.0012185519337718546	0.009315901100143784	0.9716514950024713	3.901564276642179e-4	0.005997813054911899	0.97823180002227506	0.0015356145069599497	0.00973143869912833	0.9681355473269618	2.189977051607586e-4	0.004909251193126326	0.9798837159786259	6.73701734584611e-4	0.006114236701394853	0.9740580551224743
Chr01N_64064921	0.11247739485770533	5.719923316383055e-4	0.018097665322907932	0.8804462477913844	0.002250162076952192	0.014743495817143095	0.9522449411203571	0.009078762920071398	0.019739200876464896	0.5988715514197496	0.0017567098094107489	0.012577949082457657	0.9701393513097787	2.7886489176973274e-4	0.007352468585228664	0.9801852462338764	9.948083634276038e-4	0.008608180328597453	0.9732462322872644	3.342899814439125e-4	0.006606639709827021	0.9792412167227573	1.160194845635864e-4	0.0065455141532613755	0.9817125920887757
Chr01N_64106407	1.0540108407664952	0.012496314899284579	0.048416853163768786	0.4403465255984742	0.020102871735350376	0.051072095729751674	0.4083689045054309	0.00664753654806932	0.03628418433731821	0.4725073266834542	0.05308774339873383	0.059644501848521624	0.24949094873091898	0.06849350630762589	0.05566114912930127	0.1702356041484853	0.1599286597469958	0.08356202494949161	0.12542056783313785	0.044030620445965896	0.04324967390475954	0.22154294607561997	0.06766825254655583	0.050525966759231336	0.15531927296094716
Chr01N_64107561	-0.03769278658732124	0.0017186698536829203	0.017681620602355775	0.8508237616101306	4.5518672061608395e-4	0.01078071954520316	0.9655933782784888	-6.294034512533152e-4	0.00981375339366958	0.7946033250846911	0.0032408884886123432	0.019119070085956615	0.9660929194430917	0.0010259160748878973	0.008373425091768373	0.972281774175419	0.0020896641765479097	0.012651933586048434	0.9666671757947007	0.001214389336051796	0.008444484434152407	0.9695833916411235	0.0021517098926247154	0.012792113480469417	0.9663815546633928
Chr01N_64155550	0.13851200894411214	-0.012701752209645424	0.028064822894283744	0.6803378795100776	0.003877034644959639	0.024246502882027992	0.8415254841049603	-0.009061057395201978	0.02060576568884645	0.6479536734899032	-0.012751443180102282	0.03086237605603354	0.8045256745757448	-0.019559671646555213	0.041490330356309515	0.7937055400705174	-0.01593340914930065	0.03425856392370093	0.7942601968047251	-0.01315382118800095	0.028838046452308284	0.7954318874079618	-0.009516818306702743	0.022774559325118206	0.8039642253003628
Chr01N_64160364	1.30939676565568	0.10265784226428852	0.049544975829474994	0.06557921727421304	0.01591966872837708	0.03374802336878311	0.4907668147064286	0.051540042233999266	0.040140233589193865	0.27729942841084704	0.053845092387612176	0.04845026662966749	0.3169035908483689	0.0507639457480436	0.043091382007673984	0.309520474452234	0.05210099289658499	0.04219761534821741	0.30524989921003354	0.04705622337480486	0.03827377698925924	0.3056789812184758	0.048692977335759315	0.03961475142585457	0.30568979204642943
Chr01N_64177273	0.9219648587237079	0.05300239264580692	0.04137939767893617	0.17786899866824724	0.026703723883007555	0.037876621995208	0.3409645758893879	0.05271310286814293	0.034946746175375555	0.14237256213050292	0.05662077637493956	0.045406472660182745	0.21021012497500535	0.049988668981635946	0.03872735937567909	0.20516447302955707	0.07632743675741674	0.045882945480777225	0.1784994084888981	0.08120369695481693	0.04624655035171563	0.1777790321964265	0.06625531255902697	0.04115230799479496	0.1797406859674545
Chr01N_64214878	0.14926062778758958	0.014429217748289928	0.03570453162876806	0.6719617268012467	0.006504510014133167	0.02782555049325793	0.8136319742188742	0.007886634085022867	0.024343119642527555	0.6764641133101446	0.023315757559115514	0.05040113359712698	0.7617001587103843	0.017191297090707817	0.038283209750800254	0.7679702062901894	0.008459601423961875	0.025497516976330115	0.8040470575206384	0.014070257140100413	0.031752106461728206	0.7707635615330088	0.029302490535277833	0.056345171625412915	0.7547472478048584
Chr01N_64230404	0.25374654475702874	-4.833083351262563e-4	0.02694799647051344	0.7265104924975191	-0.011826246924356933	0.02854746541713445	0.6875413022219025	-0.005789647515705049	0.02007343206217252	0.6330534005373496	-0.023204965128300656	0.03850198421201839	0.6383232542860651	-0.006879602148378497	0.0221439471209576	0.7283372041451032	-0.019876114366865923	0.03164461394824845	0.6320854036315403	-0.017450187325691594	0.028159248565800116	0.6348833576707753	-0.040084161356503924	0.05413623886241912	0.6152966817116035
Chr01N_64259757	0.25862780342494085	-0.020770555160374973	0.03939625823665849	0.5771297068377503	-0.010266001677642606	0.03250305254922652	0.7192104256757605	-0.01868655556276793	0.032745362762039314	0.5382530283749161	-0.029690733744892967	0.05047115687525359	0.6451513996385934	-0.018075569486051275	0.035264410965401255	0.6727239524671317	-0.037699766283466066	0.05599731361222502	0.6286317393933188	-0.021456943399903856	0.036229018693546375	0.6477802176434435	-0.04435183899596553	0.06342249260847473	0.6270429682222696
Chr01N_64279933	0.4330403800109823	-0.04822757755112905	0.05504433074891974	0.3875776970596585	-0.0040612271115120545	0.01938414240015397	0.9294327290265463	-0.0056130019423807995	0.018621856182022934	0.803782565638627	-0.002813910638281079	0.015783021587244664	0.9433552088270386	-0.004413089946171268	0.019381084786753867	0.9343928710929992	-8.546153609253029e-4	0.009838007206257738	0.955940415395363	-5.513420711492324e-4	0.00892399344315047	0.9589255782215935	0.0012247494560433069	0.010090203828054378	0.9519281067410532
Chr01N_64309827	-0.004864101763447651	3.2147993478304877e-4	0.021000111142475655	0.8575229481971542	6.804365485843773e-4	0.014179619305336958	0.9576728285779172	0.0011450857722225005	0.012480281640240364	0.8049954764057298	0.004238844308126356	0.023434685259323677	0.9568004384775787	0.0019702059191736136	0.013104148986484798	0.9623156029315305	0.0019654235453195005	0.012787364997548612	0.961794860626329	0.0012687446745463474	0.010024811038727885	0.96572066772084	0.0038177919950434097	0.019985349140631554	0.9562360012838569
Chr01N_64339596	0.5733023461109704	0.08552540786411127	0.08891803703300524	0.2745822405567033	9.446888982912546e-4	0.011188424353268143	0.9752116588324714	9.662049520297464e-4	0.00973802207180123	0.9187064144075716	0.0015324959474151084	0.01277633613546608	0.9773595459116292	0.0011989300303885061	0.010478903738105925	0.9781929644472361	6.235532121854409e-4	0.007600636737664028	0.9814725645643171	0.0016935872362206532	0.012380411181868618	0.9755801545543139	5.865106847136851e-4	0.007300719194472401	0.9816268474884783
Chr01N_64347115	1.2564113647724882	1.669706661858056e-4	0.02788661056179834	0.5311674693428845	-0.053263096822304984	0.033807810513107994	0.1072294079326459	-0.034352480519438185	0.021619285469210568	0.09072364290822998	-0.07952788106752046	0.03936426682575177	0.08528228195030496	-0.03683883938238653	0.02632843283005307	0.13059754224982856	-0.08913492740200518	0.034627514676305336	0.08296270217696688	-0.02473522501487219	0.020872370209009904	0.16697394463033188	-0.044459606338776235	0.024217530740788546	0.09208852544239643
Chr01N_64350109	0.15902576569332236	0.005359216046354396	0.02117200230826928	0.8303636731523139	0.025224904365486772	0.054744471471575074	0.7817754712194692	-0.0021767022942520936	0.009840544228167906	0.798000432388855	4.462967761049964e-4	0.007261670058415504	0.9867166948469167	6.130180983631261e-4	0.007392424941936824	0.9850890242626325	9.930459868178454e-4	0.009068049168297771	0.9825331901106388	5.560496750984236e-4	0.006504078707929233	0.984897169834717	5.056926001006442e-4	0.006380600198436325	0.9854088643144522
Chr01N_64350363	0.8402153591744329	-6.914516963729362e-4	0.009819299307626372	0.9591447280000228	-0.10984644341549978	0.06559587262023106	0.182901946343754	-6.11129371174963e-4	0.006621818443775412	0.9476349376787652	-0.0014379144331239783	0.010962398887943033	0.9765795414512173	-9.214522831130784e-4	0.007725191497968751	0.9780677533117554	-0.0015827012843762133	0.010946811228778728	0.9752312179312325	-5.439767364016638e-4	0.005465940468100695	0.9801680692391268	-7.644140497710863e-4	0.0065003467007755545	0.9782872673657068
Chr01N_64353833	0.11362944216358825	-0.004848531594298043	0.021960895008865274	0.8225559306147113	-0.0028322049698565224	0.01659593948153328	0.9353710957236105	-0.010748463955313852	0.024553915537835813	0.6043773498667793	-0.0010127123663138315	0.011411651945611178	0.9603560681167029	-0.002746704543011337	0.014587390499639955	0.9466639526012509	-0.00229723298802955	0.012786853225327155	0.9482105013817927	-0.0038107349301406976	0.017348952320869446	0.9412058190237718	-0.001424522437192411	0.010349536362632403	0.954527510123115
Chr01N_64370456	0.05806590434286274	-5.854238727987263e-4	0.022861720895619202	0.8181544387885775	0.0019379329315354981	0.018345983719184927	0.9038770462995074	2.0963479740146977e-4	0.014691453002713658	0.7725741476071074	0.004912571248168097	0.020388887164323813	0.8942828670843609	0.006002341467652162	0.021019388475255998	0.8840620643136624	0.010093635214879694	0.029408447839064978	0.8707295630086224	0.011975967182339321	0.033425673834465444	0.8690939443737982	0.008818231536491986	0.02614956039702332	0.871941781258705
Chr01N_64375276	0.1066968191572105	-0.009253863527058466	0.021175780023199663	0.6835480676943684	8.651267612570206e-4	0.01608019458408952	0.8631409558284456	0.0013326432684831672	0.012062807729662225	0.7029895170701718	-0.01236360379754401	0.02692474820905552	0.7767146239968397	-0.01321027132345174	0.0268713366038559	0.7700349012059603	-0.014423078854099542	0.028337142310271537	0.7681432258364418	-0.011857650299055758	0.023696446265251667	0.7689290605690607	-0.016770945394819433	0.032111273642216526	0.7676768045380106
Chr01N_64376442	0.04361521826371634	-0.009538763003378097	0.025047126228418985	0.7343647360133012	0.002174147329058901	0.014503616967624833	0.9499218169400928	-7.449777798231591e-5	0.01005588314987074	0.8268995552426743	0.004270787404895568	0.02421601156403992	0.9618046927359414	0.001267261949502663	0.009973701455953807	0.9691131937081947	0.0022408556695036556	0.013479195283979386	0.9635074668103026	2.402137611232255e-4	0.006601133231983866	0.9780845839834751	0.001216112857926547	0.009062709963981789	0.9682573138107914
Chr01N_64378639	0.26010437491454064	-0.011190647111143105	0.02816092789888543	0.7300571237350703	-0.00794926839134464	0.024933927059636547	0.8408476247001837	-0.021728324049754284	0.03551287050826886	0.4766547973959253	-6.193231919677009e-5	0.017069769634907864	0.9135212451402989	-0.004328812506518249	0.01770873655769738	0.8703427428709103	-0.0021799432288400282	0.014539720295032307	0.8889169443551657	-0.011199584330740196	0.027956083655477203	0.8322632437674867	-6.063428996290422e-4	0.013274708165337013	0.9069745059433827
Chr01N_64379573	2.437437088850085	-0.2540171175275203	0.07696193544597643	0.004329260866996476	1.63000862697871e-4	0.006045198679493617	0.9925322161515575	-2.3949047840272257e-4	0.004725764522807622	0.9905340686450189	-7.624738476109943e-4	0.009250477910328314	0.989231870464704	-6.501171430857685e-4	0.007717313102021169	0.9891521449014546	-1.9459213518466286e-4	0.004783983432858747	0.9919559958062205	3.432854901027673e-4	0.005145089112933635	0.9904833416695552	-4.923939177371632e-4	0.006170686121724	0.9895426426188071
Chr01N_64389311	0.6936975980715802	0.06991187645178662	0.05638378694903861	0.21046546447164166	0.0032449716763572993	0.016967502362695598	0.9497113191256916	0.0011684166980303475	0.00941657555414133	0.9206217077567639	0.0015718123465858892	0.01127923851129553	0.9633896022273492	0.002880823725543876	0.01527379068149715	0.9560702081329134	0.0016132928784332063	0.01005029188785165	0.9604822975549877	0.0019429535564505591	0.010933935426894737	0.9578280070670196	0.002871960006714391	0.014736799379707776	0.9553520692777171
Chr01N_64422911	0.32374383050453254	0.021682274290442213	0.038114609834600945	0.6340829157934574	0.022512614217761098	0.04338534140026035	0.7346176201386472	0.024708014674464554	0.038343438544782824	0.48857976827717337	0.0076827223868164065	0.023786683131202364	0.8189611255516452	0.011306785407650373	0.026760947502670492	0.7913157135219526	0.0045590737793491844	0.017149292492334284	0.8334199841818062	0.00990162320581325	0.02311802734544221	0.7899951789512853	0.012531710805261243	0.02740840586078506	0.7823597641365863
Chr01N_64427770	0.17098854306865693	2.639362214855988e-4	0.026210121200010764	0.7668767808638374	0.007320920162220425	0.025339401783350212	0.7798494472058206	0.004512159368535814	0.01911476506808226	0.6899467262296703	0.025124408814793178	0.046698951880925925	0.719399711002483	0.011213215977397549	0.026178780725202223	0.7527436617553821	0.016090784404636873	0.031248956399640572	0.7263996049619617	0.025289303120287623	0.04351419777977158	0.7147922196749785	0.023968182005941238	0.041780157973509736	0.7152951723685722
Chr01N_64433152	0.43011355896311343	-0.022505625067213878	0.03763022978314632	0.4748210292595082	-0.01679814509752841	0.035771959972736085	0.5694925787046929	-0.01786924491114023	0.029181747745880355	0.4563078336799946	-0.039197371066671746	0.048968226533596934	0.472613299015625	-0.021163206726136714	0.03390096657133691	0.5292173271330989	-0.04924984610931603	0.05202014589379498	0.4465386350203002	-0.0452983877665993	0.04760221270447801	0.44651784305418774	-0.06164715314958705	0.061354663253319425	0.4438971269941423
Chr01N_64472325	0.6238217951135356	-0.06291093586793003	0.05342558386261286	0.24264807009365874	-0.0013627353229862717	0.010921238349702723	0.9748782923064458	-8.801179056002524e-4	0.007832181953879594	0.92573909337307	-9.947254633387915e-4	0.009085204009691919	0.9820736770071017	-0.0011417698482814457	0.009456668127315	0.9809013821277792	-9.45774250639142e-4	0.0080453308723598925	0.9812731416305676	-5.257143406303043e-4	0.005606688382614138	0.9836851919856062	-7.564510758428748e-4	0.006865592078088974	0.9820718979464678
Chr01N_64473216	2.323790484465361	-0.01948882496312952	0.04556505975717206	0.34729151385779633	0.01650455053228038	0.046252712229892856	0.3551470528466386	0.018313305106015428	0.03051065625025282	0.2762601589371693	0.1142328114710912	0.05753728033153112	0.016279623614899968	0.05915650779212469	0.04032649324361992	0.06777164255312926	0.15741709972515516	0.045532554374746334	0.007471297044765749	0.06716775673401683	0.034568618444434915	0.02492520336483849	0.12093714436908212	0.03908933216066109	0.0075789416903149
Chr01N_64567352	0.7639634483814669	-0.07981691372875316	0.06340558309439975	0.18363034959910474	-0.0019012471778101661	0.01323141674657848	0.9702317256711029	-9.454948806360395e-4	0.00811423799581708	0.9369736891364735	-0.0011927000053313032	0.010099859079023742	0.9786303835095185	-7.478999514275993e-4	0.0073993268328652155	0.9805077927519079	-0.0013576663173752144	0.010091278691484509	0.9768121383830114	-8.104379643567842e-4	0.007059278147054651	0.9790989987112826	-2.527470984661915e-4	0.005203583541480445	0.9847337589270008
Chr01N_64595848	2.675698351377067	-0.02589413756782871	0.03632874591179539	0.23665829803866623	-0.05255339392167146	0.03927284682057153	0.08979789655182802	-0.07563778633773102	0.026834804818952517	0.004096356047675664	-0.10703065319304994	0.04326511357453743	0.006700284068428486	-0.09259424213012192	0.034217442083566814	0.00538244383749209	-0.1214460542850089	0.03236647333448445	0.0035388224947775493	-0.07984137630302894	0.028142210716628483	0.004799732670690782	-0.11130810526620544	0.029767301796525134	0.003546426340464981
Chr01N_64603625	0.5256125720503491	0.059234636394545105	0.06116751390726655	0.3209327066283641	0.002778738263508195	0.01582989067579523	0.9498293297718	0.004331868263436296	0.016817552748557802	0.8474073415204286	0.0014877067058978186	0.011498151818911475	0.9634478685024273	0.0012365286260076448	0.009881235010656096	0.9640535606835758	0.0024449928358940393	0.01336983144322581	0.9557405612400421	0.00161436724020241	0.010120761332819963	0.9594410150084431	0.0024382994293653667	0.013194089543840565	0.9554444197438636
Chr01N_64616967	0.1806196333806366	0.001979538867087489	0.01604308823413756	0.8851268502430296	0.034426731327165956	0.06046353244907337	0.7061089070679525	0.001720254074832677	0.009132498412035506	0.8287712111407531	1.0787479916472867e-4	0.004375241134122623	0.9937108072093144	2.441428223977638e-4	0.0044694964043250325	0.9922713053261448	3.557268900811921e-4	0.004939650741263188	0.991184477240378	1.8783120219359695e-4	0.0037620243666153237	0.9925268543509396	2.6401648812022274e-4	0.0042525043771510715	0.9918362474776008
Chr01N_64636864	0.3719383655565196	0.003386513784325886	0.019267729686330337	0.8404736840675471	-0.0037177531538896305	0.017092599045336186	0.9108138968668733	-0.020713358195235926	0.029516909323670945	0.39079077261605655	-0.0012907944704279857	0.01277570755202042	0.9382716493610928	-0.0029384848060876735	0.013844601284906784	0.9207412948629082	2.470542965190517e-4	0.009703293543784366	0.9482798627467938	-0.002705371742691913	0.012232975598739662	0.9190852483070001	-0.003097298359336767	0.013264728334921814	0.9166047547608198
Chr01N_64640038	0.3627889595303886	-0.046008427172763544	0.05969423118992108	0.4302727989164884	-4.328723480010732e-4	0.008770670888037721	0.9821352900513383	-0.001939025154101099	0.009912760011138631	0.8578222501224307	-2.3585760956163206e-4	0.005580754798137907	0.9909643207822826	-6.264222602145661e-4	0.007144406855469238	0.9879209615881839	-1.2909581363250593e-4	0.004484318869187685	0.9916645059061593	-2.9396291389467656e-4	0.004820905634767254	0.9899116753256217	-2.1251099057050516e-6	0.004215616035392288	0.9930293565223819
Chr01N_64645244	1.240133427135289	0.010601028220177906	0.02678330207865023	0.7879408797734484	0.12968466812137278	0.06025420527297377	0.09360582566025165	0.016867204037366645	0.032949159615378594	0.7383771587735698	0.015373820273077016	0.03451531759866878	0.7838093679502577	0.008250368869336736	0.021819267244280113	0.8037469857079147	0.001033671202375466	0.014112039266851709	0.8731621853695456	0.00267254339235519	0.013757448080443631	0.8489361338747459	0.009429538218870319	0.021948247523595206	0.7893531319040576
Chr01N_64746509	0.5293552930644086	0.050657690044363164	0.04800904519278549	0.31949984151463845	0.0024145380459513603	0.014596580584357638	0.9622391029270317	0.0025043487797241568	0.011216144018957545	0.8723198176650465	0.0011034783166800886	0.009354989215422336	0.9785112597208108	5.094860597464468e-4	0.00619378329272847	0.982031587987658	6.900003256929732e-4	0.0065113256720965695	0.979853544748375	8.719599522751272e-4	0.007111057426521874	0.9780528166589771	3.8399806900295166e-4	0.005229782586399037	0.9827358294894732
Chr01N_64758874	0.18643855017766445	-0.0031579054970022695	0.020832664103225932	0.8376972821005408	0.001968073825554554	0.01695015883483498	0.9283989426932479	-0.014525466462423125	0.028040037312690516	0.5336297784457686	-0.0017752595878447477	0.014402479352085662	0.9414025918835217	1.915819983670898e-5	0.011787002272700508	0.9567463789125447	0.003814391808566784	0.016817619091569445	0.924191825728072	-4.315188925441556e-4	0.010411664458101008	0.9518453234410209	-0.0014978256003404117	0.011676368969576686	0.9407974902790547
Chr01N_64766183	0.016182516924076074	-0.0019150688858198188	0.019802411977394532	0.8281078660486969	3.281676758658595e-4	0.014364275070302204	0.9459984011869902	0.004585838471553545	0.015200322537257865	0.7266827391438686	0.008134310507908811	0.03213382377144077	0.9283959022058667	0.0037098524149173865	0.016503282355444616	0.933255003959823	0.0050290295738582595	0.02031326084844783	0.9292617872137965	0.002246846639036975	0.01149152988353094	0.9389328693376333	0.003710298649545717	0.01582236101836411	0.9315224299754016
Chr01N_64805580	0.6863252101116789	0.0625485884121047	0.047728163489840186	0.2114723542370881	0.001322209965274871	0.01051744514073454	0.9764273836672854	6.43914516638885e-4	0.006622646388762903	0.9366193272519739	8.981832380409522e-4	0.0084474935066797055	0.9837694071472655	8.093674642477615e-4	0.0074330853717884645	0.9835459653993496	9.044084096446882e-4	0.0077972972177052955	0.9828585047205006	3.2307041340684414e-4	0.004369656119361985	0.9866503629911465	2.475759739042452e-4	0.004188879636737978	0.9876727123088593
Chr01N_64821779	0.35561405770556576	0.02114883000982765	0.03466294044994881	0.625088288312759	0.004341565790096969	0.018186556912712742	0.9148424614242238	0.01341536913451601	0.024492675247888392	0.5671187293542467	0.004557178256038099	0.018548280734306664	0.9213791755097176	0.00396211776820762	0.015982779342598456	0.921088141016835	0.0014693810195894653	0.009572423072534095	0.9381943198237255	0.002633190586517355	0.011626618439474221	0.9255354117325362	0.0016221009431076044	0.009524251350488087	0.9355996391003473
Chr01N_64837184	0.08761231299627915	-9.86077431163392e-4	0.02421671847017982	0.7939795043438932	0.0019527030596293152	0.020496838858860444	0.8795183176941772	0.0042009116652557705	0.017766386416958043	0.7289619807099916	0.012557970792054776	0.03352542549346822	0.8320153666271983	0.009656314691066101	0.02645228898564196	0.8355966158258169	0.01820142830840341	0.04250134373190904	0.823043151819854	0.01153332309331128	0.028606111411541953	0.826442137117023	0.014264419667964167	0.034176055973490625	0.8240802907368028
Chr01N_64838438	0.01891193350590332	0.0018501569922128468	0.021385205565700786	0.8294255523572237	4.4877666133057755e-4	0.01725129727210098	0.9320632145591146	-6.895485290689716e-5	0.012849192980514913	0.7832462051973623	0.013249747214274308	0.04508402299390553	0.9041494813716848	0.007171212653932795	0.025565296896295994	0.9064868469490711	0.005713405109698004	0.021169971357863072	0.9085773919210249	0.004130258157260154	0.016488670945019525	0.9131319431043938	0.004325312355178808	0.017042140621086256	0.9125220839438375
Chr01N_64905296	0.5186615747702236	-0.0042767121175169755	0.017561721961155963	0.885088115348626	0.08727455822216243	0.08530582311705383	0.41087665696251696	1.644790381064385e-4	0.006424619464388589	0.928982054269949	2.7683600511601696e-4	0.005396133182736705	0.9919638763574183	3.5765713226655946e-4	0.005378607835588318	0.9910521449840379	1.726741521137054e-4	0.004147195383160317	0.9924834750013415	4.924277552773868e-4	0.005879537360573106	0.9897835078425474	2.714238355455509e-4	0.004466581248869541	0.9914209579275285
Chr01N_64914880	0.4658900006849312	0.0022411371251755056	0.010761158261176754	0.9151744179943556	0.055137790076166524	0.05214059534932411	0.41079733099398125	-0.0010344215231443631	0.0054793394596372785	0.8924509820865156	2.438445805846776e-4	0.003857673854906981	0.9942691288938404	1.4567097377188879e-4	0.0026264083702947035	0.9947176790820552	6.107852999089012e-5	0.001859595096350512	0.995728066712382	2.1646838834428773e-4	0.0031185239499655557	0.9939093239099026	6.19721664342366e-5	0.0017759722621776021	0.9956480304176198
Chr01N_64964766	1.0498435389812828	0.10488452055077296	0.06963572096635423	0.09868113593423783	4.39859644559975e-5	0.005175087987991042	0.9923266914336821	4.2934370244159605e-4	0.0051840376537248285	0.965796680268147	-6.915934579346307e-5	0.004484822934423709	0.9938973195358385	4.0566410722905975e-4	0.005428829920304729	0.9906874745705012	-1.47664942485712e-4	0.003799858345782144	0.9928153696624064	-1.711903316381695e-4	0.0036474315937794557	0.9923973020586963	2.1230771987944342e-4	0.003917291519102004	0.991991476870017
Chr01N_64965348	0.03802188459770916	1.699695262653851e-6	0.01877639959594704	0.8574627378821209	0.001432229534277574	0.014002484411847637	0.9367586562588281	-0.005172646517086779	0.014475189442239383	0.6835269642156936	7.747536756536936e-5	0.011331175263315315	0.9611278972813292	0.007421237446756732	0.028052673430303644	0.9238692211872402	0.0012234825539907618	0.010118074168267698	0.9477514265402937	3.9747913539079396e-4	0.008655883361425391	0.9569221543455193	0.0014101961641153223	0.010097224082367219	0.9451631826677214
Chr01N_64974867	0.806469576055538	-0.08965528369849868	0.07136534997175795	0.16881534059710845	-4.6160448313340417e-4	0.007559448133977418	0.9840221695110902	-0.0010437724046223058	0.007888319292886702	0.9380394709067311	-9.665809479355065e-4	0.009210266522873422	0.9837360751741735	-3.803413503624499e-5	0.0048876923544504125	0.9905214888578783	-3.4939102195334084e-4	0.005188826146822753	0.9869767798998967	-7.692497536173822e-4	0.007069764077486306	0.9834384955997194	3.6111737712410846e-5	0.004336272983402046	0.9905031107995932
Chr01N_65014496	-0.008868749072999383	0.004534912360066597	0.020569595914881413	0.8112724896194613	0.0023495500598692486	0.014715206799989297	0.946162523092777	-5.444001220087439e-4	0.010277106131164603	0.8014840462471136	0.0010821668060780425	0.009882606759647049	0.9700888941565761	0.0037552344535598066	0.01999303712797022	0.9598631576856573	0.0016745488150998451	0.010673708560459929	0.9640413783666018	2.1700392607542913e-4	0.006394863950017615	0.9771959736127921	7.157346734554346e-4	0.007381219614547322	0.9714503718666667
Chr01N_65027062	0.08927304922804323	0.0021894753202641977	0.0178298804768306	0.8633845780629983	-0.0193304385429102	0.046728636086550986	0.8164995998641102	8.197884302027013e-4	0.008676241660103633	0.8291909806744533	-4.681156373562253e-4	0.006650746588942456	0.9894272397714801	-7.746236009276828e-4	0.008228214168278486	0.9874681778567836	-2.140207768829289e-4	0.004650466343174213	0.990976318840123	-3.958983537909552e-4	0.005293442770068327	0.9891510341067703	1.1652030445958627e-4	0.004219439282043149	0.991900562656871
Chr01N_65027827	0.46278302478671757	0.0015238900505770737	0.014784439622001369	0.896174060591731	0.06535482369627908	0.062385690163369804	0.40505503477733545	0.003754625435297481	0.012924876029777339	0.8209593188097783	0.0037942031488024134	0.016365185215880724	0.9235664357838987	0.0028168173440021003	0.012758561021665725	0.9259423812107039	0.0012977035455461017	0.009047255045279442	0.9390463633227359	-0.0017913304140066131	0.009389443232654388	0.9315186631321019	0.0035636064991391853	0.013906083132425135	0.9188247018890773
Chr01N_65039212	0.5813120464456734	-0.08087016337240198	0.0827941158649192	0.27271456268993743	-0.001947094974527344	0.014093787892033343	0.9695512132145464	-6.163503709103812e-4	0.008384006909545948	0.9261683851887869	-7.590758108972922e-4	0.00863384707829786	0.9833159622485664	-6.122415186631283e-4	0.007415992508334852	0.9838309495875481	-0.0013184222656099115	0.010669900020557057	0.9797061932035892	-6.828998844786894e-4	0.00707518151737827	0.9826071865534404	-7.047403043544107e-4	0.007276067747970669	0.982573255570372
Chr01N_65050642	-0.00802868458646964	-0.00462421473891063	0.021125418510635496	0.8130382498416948	1.488938799481199e-4	0.011519767199229793	0.9728427695961501	3.555675486308817e-4	0.009872410811088344	0.8132310766574226	-5.561583907499252e-4	0.0076838775281587715	0.9831244316477504	-0.0022607949895262535	0.01597462256396872	0.9761503780836543	-2.9833416687203386e-4	0.006010675073240681	0.9848309956470154	-7.754892292859065e-4	0.0073879047618470904	0.9802434429502669	-7.092997817356766e-4	0.007185267868503591	0.9808676811732198
Chr01N_65059351	0.1663096233667812	0.012827535115980419	0.024268791758814492	0.6774479186374808	0.01213691570093935	0.029096454767262248	0.8199261450619156	-0.0037494302781277827	0.010679432796438716	0.6865404783814306	0.011859498537754752	0.033738741509415054	0.8778863767931511	0.004761627836205705	0.015375919815730492	0.8844557294277816	0.005535860416493572	0.01672138418223673	0.8800969123694449	0.0027059176126031106	0.010053025522616565	0.8939994498496973	0.0039254872115628715	0.01274167916475584	0.8849272811406514
Chr01N_65074258	0.509628012312325	-0.04133242533662265	0.04922828411189685	0.4431885963211648	-0.024605517186459914	0.0523543553409922	0.7810336792274981	-0.001101343446005616	0.010946915981403878	0.8903892058792963	-0.005722162453546117	0.024357949482939623	0.9302105749539621	-0.0021865481700715644	0.012728080572267252	0.9424992616753892	-0.002680473441994091	0.013194819127644444	0.937088803303944	-0.0015888069949373152	0.010061721795858989	0.9446918755456533	-2.2354035569180898e-4	0.008587605046122805	0.9607727622610142
Chr01N_65079689	2.6398537121041397	-0.136308086224524	0.04907386647493867	0.0025276627097445825	-0.002352279064224593	0.01404615025251637	0.965527538910127	-7.016597497956376e-4	0.005838145203495725	0.9712953505780701	-0.0028042080420291565	0.016195814820357805	0.9649809615709332	-0.0018359082572880347	0.011046995779161871	0.9658068827824369	-0.0019662098158387264	0.011377538988060057	0.9650812154163952	-0.0010383592773372692	0.007025551291249018	0.9683553316112586	-0.0013912062881032818	0.008609444379050417	0.9664493221710245
Chr01N_65083639	0.37556050348973274	0.012644453142557186	0.028717426547040507	0.7502432008009369	0.04871271470462267	0.06598150947342174	0.587900866490714	2.168266856057924e-4	0.009209436568219743	0.8899023714548181	0.0019351694381135802	0.012757232642554498	0.9571766481781782	0.0023681842077928296	0.013034840296133868	0.9525559969821173	0.001127462801030068	0.00884429058479767	0.9605081151652756	-0.0012016141745001807	0.008560885798537395	0.9588619045539439	1.493746897114628e-4	0.007142238826738823	0.971509026263167
Chr01N_65084589	0.6036544141760951	-0.029189374387089455	0.043263743573917	0.3935018722714868	-0.04378801508261582	0.050102795592160854	0.3706446420731976	-0.02852783081814045	0.03525718521007012	0.3426778930349207	-0.043359935098442624	0.05141254375010575	0.38216258837633954	-0.05234536787140184	0.05185866711198691	0.34253464251224086	-0.07338306909928018	0.06228520741688924	0.32207516155193294	-0.05455850223247536	0.049234042481478925	0.3286322629375805	-0.08935093278145882	0.07105011367779503	0.3203805935615456
Chr01N_65086011	0.4107911585552923	0.016376480097902157	0.03548744820688489	0.7195825950094912	0.06419711770401218	0.07244914821842767	0.48341157516347805	0.009812613780401463	0.023746687847891492	0.7234288634594598	0.014051750927130171	0.03591052233176811	0.8236866244399534	0.013796714387246611	0.03355670869372816	0.8200608034841343	0.00842468486154915	0.022833432492925593	0.831293494514897	0.00926213265508749	0.02366549887873963	0.8253217169313753	2.5134843250840503e-5	0.013331632090675583	0.9077997281766098
Chr01N_65134382	1.0286450834957352	-4.935632135352372e-4	0.00750341399446497	0.9753898699413538	0.15260689148157283	0.08094439920971902	0.12959973638759678	8.164749695283225e-5	0.0037244945415282	0.9747589589304236	-1.3498399063092673e-6	0.002711730735534972	0.9980638627250547	8.093870122743032e-5	0.002715967810282317	0.9972717347661725	5.190768570272518e-6	0.0021852858651356267	0.9980105621402674	1.4821828471912214e-5	0.002050430604041102	0.9978918211392941	6.33668198859473e-5	0.002336313561421135	0.9973473764302548
Chr01N_65146404	-0.05006119800604137	-9.450656254278624e-4	0.015199612699962605	0.8700403547867187	-7.118097990808232e-4	0.009078267572938047	0.969095906512158	0.00219894832337764	0.009173844856664181	0.7502896740867965	-0.0014889493022212338	0.010981910907473434	0.976437194387834	-0.0020098811420342076	0.013554124775685437	0.9754439775978979	-3.9679873759528207e-4	0.004902502599720156	0.9821539650644153	-9.215971921035357e-4	0.0070154133638842785	0.9770027579968025	-4.3148116167536716e-4	0.004835747697137955	0.9814377123712721
Chr01N_65149356	0.4990268748099606	0.0036913042962023698	0.014583492169917176	0.8845860990107962	0.003947382417022982	0.016931248310785445	0.9329735066277763	0.019302144612339516	0.019052513827098924	0.29303181209918155	3.29069138025562e-4	0.007080299665728072	0.9719542252314584	8.326648175484335e-4	0.006788954282809955	0.9642081712883487	8.023210785142868e-4	0.006264193565547366	0.9635472639371171	6.77835121230865e-5	0.004709540038540479	0.9748355913636131	-5.279427544234837e-4	0.005420469067938523	0.9670754397358154
Chr01N_65164467	0.22007546702093114	-0.01967787231313591	0.03569355308402135	0.6305192897862342	-0.02904871184749528	0.04945953225083777	0.6876620832245143	-0.01485049682110757	0.027409075890285205	0.593512366712345	-0.010691112993305447	0.027295340892101356	0.7885603741204668	-0.02308274692172878	0.04440324442297018	0.7568558896023015	-0.015682183244293907	0.03170121289117313	0.7605582468510896	-0.007896764098394632	0.01984595088058631	0.7873426901023808	-0.011518379904878952	0.024999965487517123	0.7690737793249343
Chr01N_65181331	0.7099743697213811	-0.06545851257433917	0.050844082966220415	0.21360027507875534	-9.993058257585063e-4	0.011473776704580593	0.9548296459636934	-0.003789322511055484	0.014593386285650089	0.8726275431331529	-0.002626402582989262	0.01411161050234626	0.9465251175360331	-0.004103935149618137	0.018074704852475736	0.9395159994664986	-0.0027274322383627177	0.013030857935779955	0.9425345922376257	-0.001178205998697179	0.008305119136731322	0.9534442857522237	-0.003337169679867772	0.014891986530515862	0.9400232976973238
Chr01N_65183177	0.5529081604839622	0.05840460943254657	0.055413329598402145	0.29930580108895716	0.011262212099325136	0.03353570597329941	0.8651141941034389	0.007672570378291953	0.02215291245388024	0.7957344957724136	0.005245321362708368	0.020841131536134764	0.8968118947297623	0.009225152287855212	0.028286105898014623	0.8797690865055221	5.225083343286024e-4	0.011937418188709156	0.9321893183718817	0.006595553336308018	0.020934605872036348	0.8824708104227802	0.0018691692832688716	0.012401773597279066	0.916139557712858
Chr01N_65203504	0.42627574930737894	0.007132271890044568	0.027763826751295812	0.7303429788237094	-0.01664731069430414	0.036545173934057526	0.743347249471654	-0.0350304754456809	0.04824832508384719	0.38663856808624886	-3.4145825749368647e-4	0.022737831435077585	0.8679858771863616	0.007180138082653255	0.023658953220755865	0.8059358584162909	-0.005056459097694207	0.02022946066190752	0.8185204161949776	-0.002506981998554697	0.017594636400022717	0.8423863916160003	-0.008365704698530669	0.02270625774146044	0.7883492276887444
Chr01N_65206718	0.7580265176548776	0.002041991566201209	0.014881856477740162	0.8905686192479322	0.0040790780465654675	0.016752780056484028	0.8954371013079336	0.0325065862490882	0.029713848784266812	0.1585124314735117	2.0345945199653343e-4	0.01247166884112336	0.9360057627814091	0.001528787564696708	0.011255960228159072	0.9186191394082565	0.002362126039283063	0.011453825481973413	0.9065717668691253	7.759241302662876e-4	0.009057397667816675	0.926323271940748	0.0015456154130325422	0.01001071705561567	0.9156805131742194
Chr01N_65229257	0.9956276867750231	0.025207381402750445	0.043125590952500716	0.3442029141367019	0.02817619725001695	0.04422294124300772	0.3437449483903287	0.06062942456447917	0.04175319458761846	0.12958615176688443	0.06584920008037377	0.054090143522457404	0.19071030897567767	0.03816832089367514	0.04148446896464366	0.2636381199371246	0.01127340617759774	0.03510938546415459	0.4599677838387184	0.05665047164449001	0.04127435629303632	0.17293468231504658	0.11472129981643284	0.06130553628566398	0.14812293798319656
Chr01N_65345575	-0.002398996304184162	-0.003241895939541976	0.02114803495725084	0.8283401709907321	-5.449188578321832e-4	0.014139486779326794	0.9573636808106787	5.833847225361631e-4	0.011419221844676291	0.7896294676955844	-0.00454952790685782	0.02410155522064317	0.9541579322198869	-0.002893645885397198	0.01624711282621865	0.9563529101261725	-0.004080362788156067	0.020716804693413197	0.953698268984627	-0.002597984363217711	0.014345027526585993	0.9560443570608342	-0.0024733492343717175	0.013942271551921907	0.9566876585121595
Chr01N_65357795	0.30275950080985403	-2.539144596633773e-4	0.014449040850190319	0.9178365751609956	0.05876284639105637	0.07574484905840456	0.5565080631177298	-1.82994559725286e-4	0.007757069446308444	0.8887299096881999	9.98563279950918e-4	0.009823199729228094	0.9837915256215978	-1.6917327075676206e-4	0.005380988079038859	0.9890930677614506	1.1252909071160379e-4	0.0049241990040896485	0.9895934860518016	-5.732178458954324e-4	0.00621042647272819	0.9848793736988862	1.0545087537745309e-4	0.004739094773126345	0.9895822641948384
Chr01N_65358518	1.6447363721444164	0.03202508135770275	0.04282811560372949	0.23622245849419352	0.04689777825994238	0.046353891662979686	0.16888611829431882	0.03871269230994727	0.03174767698924475	0.12361955541935742	0.11740463589329378	0.06058280116528522	0.03769312440480604	0.10653543392024882	0.048430505370209945	0.03460863182004082	0.13507139359765397	0.04935219419230524	0.032121442072283256	0.11122735262818462	0.0421534266377692	0.03227923135105408	0.11129148724916546	0.04282487846906704	0.03237903899597142
Chr01N_65360089	1.356047691717433	-0.048581006956103887	0.054468767631548516	0.21005422906510018	-0.07486028871141107	0.06170689985031919	0.1405463389315993	-0.03533900931707417	0.038549146970732945	0.20544301310158197	-0.21276345829924065	0.10281854423931053	0.06343132871618873	-0.13950038389579605	0.06948294079881326	0.06561155505546978	-0.14752793535909958	0.0675227837871259	0.06363222418051229	-0.14238861202682046	0.0616408513112055	0.06321826341037051	-0.1369118262471444	0.06053189056659241	0.06345049386194801
Chr01N_65366424	0.2500653473090975	-0.019154536865117706	0.033163222260656246	0.6324031285799308	-0.028234352991854696	0.04885369018642521	0.7015509587410402	-0.004192099175739657	0.015221408915864851	0.7653109054941813	-0.010459000861743471	0.029326529318362302	0.85426244361127	-0.008058915802544806	0.022987576277118036	0.8561951245228266	-0.009238417293446556	0.0247489199830155	0.8514538358082414	-5.424101205378141e-4	0.010526554302104023	0.9165900785098421	-0.0011290128477116795	0.011058142373987511	0.9082970560223876
Chr01N_65381606	0.1516316493247223	0.0016233216860279678	0.021772314944188586	0.7829964780090656	-0.006379874453636347	0.021973239599454724	0.8227681520229857	0.005157622552038574	0.01488284639524219	0.6265160758633241	-0.022294260943795993	0.04706082738694984	0.7860135704662066	-0.016240264328985354	0.03466951066361268	0.7870189648942787	-0.015189798909557364	0.032240894278228044	0.7867099769349208	-0.01458386332973627	0.030624980150357386	0.7862518057528954	-0.011711019001959484	0.025803253834371733	0.7898478934683415
Chr01N_65381835	0.075831448748776	0.006104224933833871	0.027422418869130095	0.7655270785299592	0.004463639184364025	0.023380493865340836	0.8736143820932019	0.002495975368795548	0.01802716101588739	0.7616214480731015	0.014246407362620795	0.040848542280701824	0.8485864758082298	0.006117039783015896	0.0226619104793155	0.8719841760084628	0.019264645064956405	0.04893313786662709	0.842874402563352	0.008059757293296634	0.024419184403638213	0.8564730888263565	0.010352745862665318	0.02921614346261503	0.849903265690964
Chr01N_65384064	0.24441902178298447	0.013705276512883374	0.03157509051083873	0.7208442162464138	0.025912616903433567	0.04988810888967537	0.7380657440882914	0.015806441456566088	0.030038960167536218	0.5848559359793765	0.010915439235796817	0.030527785722295277	0.8480139200625225	0.010516226526199254	0.02823480535804939	0.8450459377422934	0.0019485162518990031	0.013571266004161515	0.8962845745457614	0.004264292679032566	0.015502895433141855	0.8698965851027844	0.0010694896590828248	0.012487046779684647	0.9059902474031103
Chr01N_65395007	1.0047266910249122	-0.03701124396611928	0.05352380236881667	0.30234295779347176	-0.05001635024842966	0.0587371186782657	0.2703425635676324	-0.06152459003756332	0.04528095086254614	0.14230844583396784	-0.17291243165331474	0.11019681940780157	0.14092883841339932	-0.10803184254835045	0.07185613563289725	0.147783248475869	-0.14168449020851737	0.08173639661687554	0.1399168845326625	-0.09682901835401758	0.061564203780686916	0.14523574175257103	-0.13292020949487318	0.07460628038519408	0.1398089946083676
Chr01N_65397796	1.4154507029032617	-0.008049483139286091	0.027297859258495875	0.8898751442342971	-0.15280356458042285	0.06262337818439412	0.05893124807456396	-0.004115868494327023	0.015589642887362342	0.8986298408370909	-0.004792590650554449	0.020206427527208665	0.914679525633759	-0.0038088666214463477	0.016175967887633366	0.9153873847138472	-0.005252945740300295	0.018874349852620483	0.9063342910441783	-0.0025785818966585976	0.012071602566027505	0.9199026000287489	0.0018875654237223605	0.011187199251948249	0.9279277212621948
Chr01N_65440984	0.18502641896878688	-0.005928190081088245	0.022356641878417124	0.6906266450837959	-0.004883087308550217	0.021030247049780952	0.765235665777916	1.262753620974023e-4	0.014758232789062969	0.6920498376796225	-0.02899987142658087	0.04557446705007119	0.66513475492362	-0.02281236669802837	0.035871142001353086	0.6655249155137433	-0.020022378642106924	0.03163677704887429	0.6659491053459908	-0.026949753151169133	0.04009349886923305	0.6636003428774833	-0.013967474568898595	0.023786049442229187	0.6753117968187192
Chr01N_65441463	1.4784376100443783	-0.022073855419921646	0.05209270065033496	0.34943816294061847	-0.033935311428853504	0.055267599142808675	0.29363381047712944	0.011808228584393187	0.03765559298473016	0.39561272192955677	-0.14962315147506222	0.0868129898590391	0.058194660810277465	-0.09969087150451425	0.061024500173225985	0.07116835875567018	-0.15981911079947883	0.06903046474818288	0.050501659221044104	-0.13768505610344592	0.05914792827859298	0.0506344711136999	-0.042616785448108534	0.04391399199625453	0.19461791229684677
Chr01N_65444752	0.7428131964073308	-0.08429349464216271	0.07026749370936201	0.19045725069091746	-4.870446020825669e-4	0.0068557987615694045	0.9881607012243636	5.223066358512249e-6	0.005089432581690003	0.9534627945208883	-2.7060771790429457e-4	0.00483837477224866	0.9933524603511417	-2.793053381505847e-4	0.004520624041845436	0.9930233435353938	-2.0196623624594033e-4	0.003777666897836674	0.9934975307611077	-7.10503664877099e-6	0.0028686235195360937	0.9956416286270027	-3.330512253120506e-4	0.004675514043196967	0.9924170214313153
Chr01N_65515486	0.2279097102443428	0.00534690350074898	0.019324147530581093	0.8396031164425614	0.03840683062769662	0.06183741498748741	0.6699591884595648	-1.0096213831581567e-4	0.007500855305108629	0.8806489417992633	3.609860169190177e-4	0.005720460050099524	0.9904879478745078	4.1244621745282014e-4	0.005540200426428908	0.9897252080776394	-2.14239770110248e-4	0.004231641915180142	0.9912435243350581	-7.94918135144662e-5	0.0036139945217447456	0.9926788906695604	1.566083864725269e-5	0.003633948406855676	0.993459907262113
Chr01N_65516943	0.40747413841472657	-0.004861506910521912	0.017551629543675687	0.8580729670227062	-0.05071158831710178	0.054789922936920046	0.4794028902408698	-0.005915999800249008	0.01571119752250563	0.7653390292036234	-0.004181542739456546	0.01694293627567456	0.9233944437549005	-0.003976525104978084	0.015452680062653112	0.9215163090129412	-0.003563165886191334	0.01383512321465166	0.9215261196908926	-0.0016650270894272487	0.008459611288621112	0.9332297636990768	-0.00326022222711578	0.012754970182291542	0.9219143388556927
Chr01N_65518020	0.5298285952085898	0.06003383587180332	0.061877205447772	0.3169361449077487	0.002908463983721001	0.016340340144035792	0.9519750944572557	0.003450214525431475	0.014655802702865976	0.8615902125187709	1.795401252549567e-4	0.00871142747909933	0.9779868989611782	7.748909788416052e-4	0.008436485616255584	0.9719341402414285	8.219146684349631e-4	0.00803167402525588	0.9708352862161926	0.0014893363489451982	0.009769482059843257	0.9647665588934227	0.0020231553393523223	0.011989355944910709	0.9623564057016427
Chr01N_65550110	0.03983970435093866	0.001212596227623841	0.020721497857233248	0.8452082171011338	-7.7694747975613e-4	0.016321132830600042	0.9410436278811454	0.006483436056097112	0.018801817671091348	0.6949643682240846	0.009204533166987643	0.03605228424964215	0.9243849600786292	9.326292445563254e-4	0.011190365711780432	0.9527019608184032	0.004208418626979097	0.018083768644106293	0.9289195914065356	0.0014223444268037318	0.010587936303926123	0.9462160673897877	0.0033199382360408675	0.01516522678948561	0.9319135474176983
Chr01N_65569947	0.09481482169082779	-0.0014753044458212794	0.024504769964856336	0.7792156266120867	0.008412769928036348	0.025848956842468088	0.8247193618884494	0.004111195560235004	0.017151111450677218	0.7231046303311136	0.02803078481693951	0.06268787886620537	0.8067091606781419	0.01509359622518293	0.03528961540432476	0.8095354169032218	0.013906744029933138	0.032524324817793646	0.8095362149288576	0.009737408532595053	0.024295867837632844	0.8160659988336005	0.010489435771468126	0.02566581886203131	0.8143034692541952
Chr01N_65572118	1.101401453520952	0.08964377983272853	0.05253078986608177	0.0866242772663843	9.705224173485814e-4	0.008634993472375098	0.9775613672070949	6.47982837651009e-4	0.006431499800906987	0.9606840894205563	8.017413284811592e-4	0.008024750366897487	0.9807904076081375	-9.085093649649558e-4	0.007878149046953341	0.9792194742898634	3.7310789187239925e-4	0.005345135274510115	0.9833578176745222	3.251098789337817e-5	0.0044454006266737	0.98751489229464	7.323136429796221e-4	0.006546440427817249	0.9796234624439885
Chr01N_65608757	0.17712116345641132	0.0023463731352968077	0.01857871169001169	0.8723367292089267	0.030067229391078268	0.05899734723725627	0.7453782655865229	0.004371413786253033	0.015468587025149331	0.7660323008133725	8.576505593228594e-4	0.00933107772526724	0.9778615336924881	1.62858100067649e-4	0.007079333322558708	0.983335735018402	7.707218514888004e-4	0.007923865431997353	0.977400686332493	6.160601790171034e-4	0.00712042254632172	0.9784109492618223	0.0012455398928598483	0.009573230611072939	0.9737952563912537
Chr01N_65648144	1.6234857700780154	0.09449840999989148	0.03897206945242392	0.025558823807248512	5.031677641235563e-4	0.006159133745053641	0.9836539092225739	3.468647011218904e-4	0.004277384339278967	0.9787590994516737	0.0012750634259700866	0.010025562893484899	0.9797630783146103	0.0013588009747883393	0.010120502662967016	0.9792209114354457	2.302815607744754e-4	0.0038876968843509453	0.9859046499330363	4.0540077290765415e-4	0.004273897749835793	0.9831199954701969	4.8097868059602514e-4	0.0047042630322214575	0.982423308547101
Chr01N_65651102	0.14498694311556037	-0.01128792737000909	0.029664585867540623	0.6890539673539589	-0.005074205514909705	0.02425795554412524	0.8250490731614818	2.1652358370083266e-4	0.017479585427745456	0.7225890346556656	-0.016495220155989986	0.037370315801226975	0.7768369411961037	-0.016755776633367695	0.03593613219313861	0.7710483330725705	-0.01958043881761951	0.03966454896388764	0.7658860908916606	-0.02335483179700952	0.04535840095295132	0.7641464856231116	-0.013582092909464397	0.029597472879474677	0.7735952068279776
Chr01N_65698586	0.16638976703414024	-0.02010932163714825	0.03653334410378358	0.61894049459932865	8.311950179465077e-4	0.022215992552673893	0.8826340115977315	-0.009022959314628301	0.0231773457717891	0.6786231111981812	-0.010068009499049332	0.028412087493798137	0.8266808715928327	-0.009367676403626053	0.025619818007940262	0.8239752339748737	-0.01272726404116424	0.030502250394635763	0.8098605037164248	-0.008777303367719307	0.023151553248919515	0.8204423734971469	-0.020994181690697538	0.04559119096779398	0.8033715285734444
Chr01N_65699495	0.34858612440980735	-0.018327125904278964	0.03498817694333748	0.5346145338025619	-0.02656830444031904	0.040452684263146854	0.55217607820594	-0.014664881005212585	0.026026909501578585	0.4935963322862975	-0.03107578789313203	0.04410584916295211	0.5462418728909857	-0.05928134871551936	0.06730209497676429	0.5168740327846284	-0.011043773035520555	0.025310924033875446	0.6333539754186213	-0.0026644147588650953	0.021044515178985573	0.7249224756950092	-0.01628148489748682	0.027391988817455665	0.5831941605835018
Chr01N_65705210	0.16175838114144864	0.011629812640399136	0.02789218142705731	0.6523360630845997	0.010721655114676052	0.02703397658547416	0.7450320503189725	0.00478727433994926	0.01838980749838601	0.6767361956140086	0.0168980012661998	0.03407403536132126	0.7253373148518212	0.011756886285605728	0.025841765441791602	0.7387571239094456	0.030638150670422686	0.05052254585055708	0.7041946366212329	0.019991687470970056	0.034682657422486406	0.7065006006510889	0.019151730637217288	0.03374588970674944	0.7078664827050494
Chr01N_65729042	1.3955549021146463	-0.0316386445504128	0.040986148463634284	0.24332316155324385	-0.019518656174667325	0.042860719565155934	0.3513484202420931	-0.011194560821655587	0.03063067569262129	0.3800266084294791	-0.06847877497726018	0.048941180201058254	0.10570839967344214	-0.017358052075409802	0.03663545662778578	0.3527819261503432	-0.09600052522633742	0.04381255756305658	0.058870984931050696	-0.050457174563039664	0.03402808881121611	0.1004748056866035	-0.12629687240254145	0.04762951044378432	0.05735424075515916
Chr01N_65744112	0.07430357049174327	-0.012208151266621278	0.029353567263809825	0.7097398224262532	-0.003260352477251276	0.01899980725794992	0.8984182530678557	-5.375176081511949e-4	0.014318115968653672	0.7843785386295643	-0.00621430946429004	0.02280839296311626	0.8924350501234697	-0.010729506810105361	0.03224682589244777	0.8791980485519956	-0.009895522532764968	0.02957833803808575	0.879116238434699	-0.010154717270301657	0.029842109654656796	0.8785392871633492	-0.007069753041462212	0.02249278469206856	0.8829592468679108
Chr01N_65781722	0.37447939174292966	9.147594335441963e-4	0.014416246628624571	0.9207977155391964	0.0725693225878947	0.0825546112908756	0.4899286643987778	4.5607862296553306e-4	0.007972504408370523	0.9004298204922161	6.995877499974973e-4	0.008213708958304209	0.9861751989781123	6.415960580769811e-4	0.007276812794914129	0.9859772307131944	8.085007932389397e-4	0.007934193672098775	0.9847058304448597	1.6391822004986457e-5	0.0045245566890417385	0.9913327577129479	1.9117871438399027e-4	0.004878979567945122	0.989376412649769
Chr01N_65793998	2.1849841200393	0.14608453502849486	0.06014477291856264	0.007295289330181168	7.209585085095074e-5	0.002362098715663602	0.9983620961170262	3.8449322867168e-6	0.0013706632050517076	0.9975219489005661	4.1884047801429184e-5	0.0018582375663868736	0.9987168455087244	2.2296443486764485e-5	0.0014072688019598322	0.9988581586511704	3.604311696639721e-5	0.0014651862619516822	0.9986690915481572	-1.8988230862065325e-6	0.0010882165661961869	0.999107495489505	-4.896683670858062e-6	0.0011322987765612122	0.9990646062074785
Chr01N_65794295	0.470546066401648	-0.06211654908588523	0.06995706137135892	0.3367483684871476	-7.714156320168469e-4	0.008901415643736636	0.9823765800273484	-1.9696394002355062e-4	0.006636769574432028	0.9217767796549757	-1.4519877348129068e-4	0.004524575074447438	0.9940218854973125	-1.659297690696595e-4	0.004207470028639296	0.9937037347329531	-3.885141648072886e-4	0.005406397166173794	0.9918653729642113	1.1164434561602755e-5	0.003380782947506519	0.9951921360679392	-1.3717369838135246e-4	0.003756620065875219	0.9938349457682679
Chr01N_65806517	0.1576615229991591	-0.0018998788574629084	0.016664178138051305	0.87872857263251	0.031825090517723184	0.05910360890812652	0.7270092319669116	-6.086164958812206e-4	0.008138468171984308	0.8511256603111627	6.777886853806331e-4	0.00796439229891431	0.9887800214001103	2.9523987434501537e-4	0.0050900292086577545	0.990815204389849	1.2613987168780724e-4	0.004187253818167121	0.9923135672135662	-1.3310166349938014e-4	0.0039489128022122035	0.9920966934445521	3.4141881788085686e-4	0.004940199483039926	0.9901023267892997
Chr01N_65823906	0.5202797078985544	-0.0652343818409563	0.06811623242150136	0.30285758806645857	-3.3078295797872217e-5	0.007714719490056294	0.9866325403091416	-9.818679393086731e-6	0.006731441974437953	0.9256369577181407	-6.423667561885788e-4	0.007537684090114039	0.9876715533765276	-3.959198801289969e-4	0.005699902622092527	0.9889156753633602	-7.251872927876055e-5	0.004341153890693538	0.9918967138004201	-2.676213493006485e-4	0.0046121529095626106	0.9896693791225126	-8.147915311065098e-4	0.007956093554985525	0.9861770274589352
Chr01N_65842311	0.37344105297466706	-0.013136590726791826	0.02968697677770791	0.6791985046392829	-0.01212735975494073	0.02860763872199989	0.7428761448686334	-0.03234453317773982	0.04014899041757022	0.356848192005249	-0.014931982452828518	0.03147687532787331	0.7352798656984605	-0.025555450184826696	0.04404054804769177	0.709985714673468	-0.0151408411516146	0.028827884089526305	0.7210064546667563	-0.009435473272447245	0.021152714823916584	0.7447231220302348	-0.012949819948655149	0.025581616684926867	0.7265390315681645
Chr01N_65844833	0.2952262288432792	0.005483418218599966	0.021729363850992667	0.798659213463404	-0.0022664918484490266	0.015032119419485877	0.922898677831731	-0.017194246027521735	0.02796780297020747	0.47210572359558767	-0.0039431119390517634	0.01719913849809298	0.9183730459310411	-0.004690092791005734	0.017879014990465965	0.9114651029683749	-0.004233328283353411	0.016246736660802678	0.911880196961764	-0.0034399798506013777	0.013873679721817703	0.9146581694494749	-0.005050959446465931	0.018136243804466694	0.9081942813268479
Chr01N_65874036	1.7226547275024326	-0.1160087709496291	0.05289219181614359	0.021171886885340663	-4.381345106065392e-5	0.002615282816611916	0.9972217073588453	4.279865231262402e-5	0.002072810491208485	0.9922817319959157	-1.2405045424369697e-4	0.0030147845599040224	0.996812167360941	-2.94681891998036e-5	0.0019470268259420254	0.997642230376148	-1.328654283897209e-4	0.0027230808152108495	0.9964833096008532	-7.230968974608176e-7	0.001578712465329776	0.9980158975847495	6.234688514670585e-5	0.0019118446524151829	0.9971284520498649
Chr01N_65885028	0.13347773565536283	-8.866533158004314e-4	0.023441122195238036	0.7905271306920019	0.0010899945088724773	0.020900834258876327	0.869455725765262	-0.004803234632110964	0.016874825170961758	0.6600560203482786	0.014082000180160353	0.034211381000287235	0.7981663693035219	0.011821065020339371	0.028519547546320086	0.7985264328540862	0.023329564806289328	0.04776262244735293	0.784593958691766	0.008235964283284028	0.02143579489101571	0.8077172552727679	0.005947403882813093	0.018708311947208317	0.8262416905560961
Chr01N_65896424	0.053312831229167294	-9.998595858510637e-4	0.02162294062340953	0.8211760424262908	4.657352674233037e-4	0.017508445103066896	0.9205889331601996	0.006600930167726937	0.018878386193513313	0.6971555497047731	0.008979517892960061	0.029132123725954247	0.886655093133656	0.005442023510504559	0.01950877606625548	0.8941145699481162	0.011806774821373734	0.034711824750328156	0.8827410010408098	0.0061767437694024785	0.020118460519621528	0.8876965025182306	0.0050440056700934615	0.017729134408741052	0.8929361183537727
Chr01N_65900745	2.315473972349876	-0.030176749845638742	0.03943471021631478	0.22080087952553784	-0.037605496871493144	0.042032836469274686	0.18574579954408454	-0.03824979953660974	0.028195100445294347	0.0893173975331033	-0.15897772621577533	0.05790542417649881	0.006917868851606168	-0.08021839887944429	0.03810187342379129	0.0174424402019423	-0.14509625723977865	0.039273105198309545	0.00674891391305843	-0.09682275309074403	0.03257416319477648	0.007104386362192572	-0.07259752342071579	0.032053275968407714	0.013873674527985935
Chr01N_65907311	0.005734492582602916	-0.005432089477201072	0.02247242192121098	0.7938182115727197	-0.001053587928648113	0.0147349983075735	0.9382239432916534	-0.0018775426795674998	0.013396965652912018	0.787124285317141	-0.003662874114898352	0.017326643184698433	0.9331207918940836	-0.0042135755879164506	0.017982377443313827	0.928683887195376	-0.003934387338004194	0.01672682357765586	0.9285687265444998	-0.004548717580952609	0.018207736245555235	0.925925881562772	-0.007139765499817138	0.02666340807222368	0.923860487536614
Chr01N_65924987	1.2719642704363143	-7.698524859239977e-4	0.0078402637003347	0.9747741467578551	0.15207707365475592	0.06717662404047703	0.0805048427919481	-3.812894468569111e-5	0.0037149388935081864	0.9805984606594172	2.8992849640109667e-4	0.005043190170406964	0.9928357868557263	2.5979395649832366e-4	0.004375465806450703	0.9927386766323597	2.9753761404401524e-4	0.004385347037815568	0.9922085089981486	4.8084474331434553e-4	0.005774816971153004	0.9911106721521998	1.8338452054872593e-4	0.003501106253914877	0.9931252863061183
Chr01N_65950816	0.469681090934404	0.002428146070251035	0.014167552247942654	0.9071753734571855	0.06963473747887607	0.06624333293517673	0.40519489866522296	0.002293672782670683	0.010619967015847904	0.8678742828104915	0.002808268970470573	0.016129232703155503	0.9623801296678987	3.10432965699203e-4	0.0065538096640353136	0.9768087707509366	9.604408030379895e-4	0.007536743740167692	0.9689669025596721	-1.809673990590614e-4	0.005427161769520256	0.9779306701302779	9.349740364751034e-4	0.007233872554705656	0.9687450384268113
Chr01N_65952196	0.40395847819315395	-0.01671180508676376	0.03591486156534795	0.6630594571200967	-0.04045457562971172	0.0605456669873196	0.6126242309534111	-0.03584436939234607	0.049716477833982496	0.4333841412456524	-0.01902687679061771	0.03898622986193884	0.7236917258739742	-0.006598416009385464	0.02358787184135333	0.7851539039727824	-0.003641249944107131	0.020371770426656513	0.809657553552695	-0.0035849587617173715	0.01905933818824357	0.8076676289952902	-0.014762632676591503	0.02948913398942405	0.7222519817410985
Chr01N_65976814	1.0322739901488163	-0.05781028512473921	0.06744937845760826	0.4093452480743027	-0.18639658898789735	0.115739817453087	0.13370504194412902	-0.0625337635278178	0.061307523910785255	0.3674393939745433	-0.08916425826582323	0.09512405666940418	0.40685818106499805	-0.08094099744342984	0.08210545629631474	0.40303650499522825	-0.02907741873673668	0.04424563690460592	0.49138199232769453	-0.054348107255344995	0.05752022520942485	0.41108048322678803	-0.031370159050566504	0.04311982292161392	0.4693558455666196
Chr01N_65977063	0.5974674837204665	-0.025821321541099347	0.037678717440337677	0.5417099950604827	0.0016926852457485994	0.017461092879235952	0.8878229542660269	0.023790825142228203	0.035193608425385534	0.4744582357951611	0.007097949362470058	0.022655860669876234	0.8477146002664351	0.006353822225643884	0.01967865672110676	0.8455139366216753	-8.324193642501427e-4	0.013129263096844533	0.8985228141535555	0.003140672050219841	0.013823296713469478	0.8681193710592918	0.006631396704841099	0.018880271901486476	0.8381044518049487
Chr01N_66088098	0.3718926348361064	0.023435946835866497	0.03879168994337422	0.4971634171864735	0.010023947907494108	0.03264345960241022	0.6525191031522851	0.01608450941159384	0.029110310729095343	0.49935878312245435	0.04482136321705418	0.0570771959271421	0.5132214306861975	0.021149346516201033	0.03510515939201011	0.5703951753502984	0.009722876649580306	0.027093937417956203	0.6489121860233336	0.04138826586228067	0.04856075470112605	0.5050949129188799	0.05263565002978004	0.0591448533682565	0.502449811659197
Chr01N_66097150	0.14138132101285417	-0.008200650817054563	0.03380451938240453	0.735983756396396	-0.006709966957472888	0.02874803117624209	0.8280405121234458	-0.016271269299996713	0.03566243419677958	0.621519698677466	-0.021416812966004898	0.052877965619002466	0.7905405187467164	-0.019956254725402266	0.04694472136490535	0.7878666605168437	-0.03138156994837737	0.06660545534750328	0.7798081924942541	-0.012685062042688	0.032914984021851376	0.8014941136646623	-0.013903603416414372	0.03500175543623561	0.797874269483686
Chr01N_66103371	0.13137717711496413	0.003370786474418613	0.01882212279272941	0.856675035332736	0.025578907246677014	0.05398988764151873	0.7738344506261841	0.001912173053492713	0.010564095958588806	0.8171898670742154	9.094986369975245e-4	0.009331268671509088	0.9851283027904084	7.580534035082553e-4	0.007887140785494953	0.985357652267133	2.492232661978104e-4	0.005157797992472506	0.988965176238055	3.606389753812199e-4	0.005302928757119555	0.9877026288301431	2.6685599203731767e-4	0.005051287573983606	0.9886716569690623
Chr01N_66110693	0.20389722301292923	0.007285871077818921	0.03149874531142444	0.7096241456674139	0.015243159244987533	0.03628018953524807	0.7359775322282266	-0.00271946819872587	0.02097162388785817	0.6675996786138558	0.027054451842061625	0.05343268571122705	0.7161371786530258	0.025516118979399142	0.04822419373464135	0.7127068131817874	0.025146130478736872	0.0463236927687484	0.7103855055924513	0.034035890699423255	0.05801756137288775	0.7054489208856652	0.015240746245811131	0.03210368244100143	0.7312531281450054
Chr01N_66115333	0.5845832659336408	-0.004255029713440363	0.01706353209478587	0.8788495747424594	0.07784009346968931	0.07067210413897743	0.38145793906217224	0.002230692123691887	0.010306504051501722	0.8837417903642508	0.001265645413178497	0.00998305817556039	0.9752519830187644	0.0015475454963074032	0.010701908293480911	0.9730746123719309	7.880449733632614e-4	0.006864072245444046	0.9767151779532991	5.259282161911051e-4	0.005600693924808993	0.9788398687511012	8.66344604678715e-4	0.007002167169414173	0.9757102726044942
Chr01N_66140801	0.20765485254538155	0.013271974227347855	0.036134302423488654	0.6555347097915962	0.003690317285300925	0.0313843578212332	0.7945407986654501	0.010434200518483292	0.027109120984300256	0.6295212162685756	0.0313476467745727	0.059129299097493905	0.6922784984835029	0.027723141133928104	0.05068291173966251	0.6908760862117083	0.041514056048609596	0.06845423675448209	0.6809447138555965	0.028222736401512287	0.048881204455099185	0.6850499077408152	0.033100378681252235	0.055817910078362225	0.6824989282931762
Chr01N_66153115	0.0015253141430627665	0.0014167020521255386	0.01998531744875256	0.8333343589150259	0.006943171156079358	0.023303427083800413	0.8820285780882307	0.003093280915634402	0.014007352290998979	0.7559318664720475	0.007065513366117789	0.024524114653320342	0.9018241119394678	0.008639543237630677	0.027875959919743547	0.898907804573418	0.006868982012656874	0.02256883928210457	0.8994967484544948	0.007195161050975809	0.023163942468743006	0.8989227676029863	0.0031677776585751914	0.012904372084835926	0.9115276132692187
Chr01N_66155473	-0.04916477586486256	0.002293570236496446	0.016337953456945643	0.8480504942435096	-0.001714960221680629	0.012316700488847912	0.9566695538158553	7.90222277072117e-4	0.00874778590989525	0.8086458856982389	0.0018919486561649532	0.014552366003918644	0.9804311049524324	4.645785800956203e-6	0.0043666421378536525	0.9901190372527403	2.1533768693885293e-4	0.0042909766448294044	0.9872632491725457	-1.1591610878367335e-6	0.003688896504061423	0.9901208106407139	4.519169216954698e-4	0.004983886667957902	0.9842562814611202
Chr01N_66158735	0.05642696044072901	0.007904573035596897	0.023754489013184027	0.7333890218401636	-0.001016310962386292	0.014104682144533446	0.9339110680088019	-0.0024916719760102323	0.0132189516097561	0.7793254459945617	-0.0052793450671793155	0.020949824202084223	0.9173911676918167	-0.003984097602933806	0.01642829795676175	0.9196909219356866	-0.00547964267567315	0.020094464981931185	0.9136085113811756	-0.004601012423468726	0.017209148799746908	0.9146665427431351	-0.007880879691309602	0.02699927377758833	0.9115826966153204
Chr01N_66161702	-0.04409004985346338	3.086918028533214e-5	0.01701305313017378	0.8719548927772633	-0.0018122970395934327	0.012446229559605705	0.9565118294158608	3.9329351419797865e-4	0.009202942785429569	0.8094014001874017	-5.674638496756429e-4	0.007115889320266162	0.9816588467804166	-0.002245661953179576	0.014996709056308425	0.9745175059119672	-9.422493680647444e-4	0.007660352963873804	0.9773835315307297	-2.4288150232316654e-4	0.004830985998398665	0.9839382066792651	-4.908149627079655e-4	0.005621344536981835	0.9810276727142868
Chr01N_66167390	0.4098507345916089	-0.020083817709669168	0.03989089412982005	0.5190821808705623	-0.028819007917020658	0.045421572775290874	0.5314053156660232	-0.007233574282039908	0.027133450256645326	0.5841636948002156	-0.05435377587576366	0.06796404263372204	0.4830433574433668	-0.056204758278659825	0.06494764484960681	0.47531630146418413	-0.05734351410844065	0.06404091434050331	0.47314757976731125	-0.06271053620718917	0.06713666292530497	0.47183601698666155	-0.03762463521556201	0.04607584961517257	0.4862707435341863
Chr01N_66169447	0.919222782905108	0.02198986063865645	0.037690851304708194	0.3501687108941888	0.020119670879869822	0.03906844948384216	0.3913109109554612	0.028822691915193127	0.029642145038429855	0.23281248220099537	0.07362011693355155	0.05283623082735832	0.17705889297750735	0.08591126356111398	0.05187349618359329	0.16330764299634723	0.05333224468599786	0.03889604638555015	0.1823105904067677	0.08451283024668806	0.047414832422034855	0.1619675178850787	0.08932448286850601	0.04959857645321337	0.1618877606450061
Chr01N_66170665	0.1483280544878872	-0.009547158520758875	0.026898269493335937	0.7655175168320473	-0.002942485355244315	0.017302845412855632	0.929695263393188	-0.011793202420596007	0.026811544236273677	0.6061134833275741	-0.003453997134820953	0.017339334970947994	0.93787977744862006	-0.001880706707112351	0.012539263882762707	0.9461487982259457	-0.0029502086531646866	0.014533211482342755	0.9374164513618849	-0.004232583873255453	0.017936482802261143	0.9311363819130605	-9.821853992893312e-4	0.010128139004553942	0.9531622661782703
Chr01N_66210837	0.4670782233363365	0.044263304012748965	0.04212206449402282	0.33786869063303404	0.012478652616798501	0.02686847622520973	0.6918201065565059	0.017033367517635206	0.02557834191952327	0.548849599527266	0.037366742191099075	0.05478744985821083	0.6425705542801267	0.026919695025128643	0.04001247622136452	0.6434171222739231	0.017174645456955722	0.027675023197633323	0.6524918909044384	0.022353211560570282	0.033110996395345364	0.6433417019372432	0.011491837515496862	0.021073225203051434	0.6742496307360857
Chr01N_66211143	0.9382222874759021	0.12354989709120867	0.09315477726118113	0.14184046012155294	0.004781241094098749	0.02598595412057068	0.8588293403239043	0.019835110203780076	0.04268522522682427	0.7476329335456073	0.012481475735937685	0.035119394005989325	0.8209485912103603	0.01918324978307099	0.04445977441973587	0.8004791567052352	0.003604513753531494	0.019872140402485545	0.8639379604267696	0.012858041136609391	0.031335036922061105	0.8068438301516704	0.008432313679451582	0.024640173773178613	0.8263595989693416
Chr01N_66212574	0.21079628142648774	-0.001999044878583071	0.0162951566797244	0.8807906502224525	6.517725705080892e-4	0.010971776429006014	0.9677049268774514	-0.012309748465627919	0.019971512941864392	0.4951334385452818	2.3293066566114996e-4	0.0073984300981335275	0.9815143669687811	-5.271897188686032e-4	0.006986379190107205	0.9778967717862753	-6.227930759001609e-4	0.0068129185031752864	0.9764849166778133	-3.3805594377020324e-4	0.005817860822145567	0.9793600004064786	-8.551192133669153e-4	0.007371887256741642	0.9740063675733011
Chr01N_66221171	1.0904101708199403	-0.08757051076376096	0.05150097606565472	0.09166635209117546	-5.789028534012125e-4	0.006725885923280329	0.9886041581722599	2.520243749496016e-4	0.003936140886001775	0.9684321000422745	-5.486706975038317e-5	0.003652055920518363	0.9947913804948793	-3.38889336327632e-4	0.0046777691244727325	0.9919176340271476	-3.9971553791152346e-4	0.005000451018836492	0.991384675336572	-9.663671918488993e-5	0.0027611117822051593	0.9939777958194034	-1.3362882526938365e-4	0.0030010324099680546	0.9935399561789421
Chr01N_66221702	0.09301587817636967	1.8357645415897816e-4	0.0203122623542534	0.8497488839977732	-0.004467399988038682	0.019701789096564944	0.9062370384487352	-0.010330311733930212	0.02266302324871772	0.6141191652418881	-0.00945709649571248	0.033019689011245926	0.9071961396561086	-0.004067169260666422	0.016966391421905848	0.9171458770837452	-0.004687421169385072	0.01797267260534629	0.9126258267960335	-0.0036301172743984852	0.0148647331628854	0.9163069290450179	6.063310550191937e-4	0.009895391128939238	0.9454865109651532
Chr01N_66234394	1.1880655298098164	0.02145555364380021	0.04425911864217174	0.35217406741976265	0.07936854785901348	0.057545522125207534	0.1287844695995063	0.06555457365528365	0.03894696676380176	0.08651062098965086	0.17336822085545767	0.09367385389538856	0.09804381637195009	0.03529467447407464	0.041734228074026505	0.2546823647015527	0.07410062801427254	0.04740881189004903	0.11333878491331696	0.04942052590946652	0.03835130016895823	0.15103164510098974	0.09943012472258529	0.04999590688575625	0.09872161608945854
Chr01N_66278205	0.6719207271082526	0.09519339885324302	0.08932932483229458	0.2323250629248648	0.0028497462451580096	0.025096937557435705	0.8834436283727944	0.011795397664759344	0.030577311569808727	0.7702486464145766	0.016820211639002748	0.04556105452370802	0.8296410757884392	0.015116447880389208	0.03969356251576831	0.8282919791409435	0.004710174636551427	0.020925544625373143	0.8695565525130557	0.016200189250627023	0.03973952122943122	0.8234066773299015	0.0011051345247709299	0.017486586090864367	0.9002153206669723
Chr01N_66311291	0.13592446244806225	-0.01835993923015102	0.03494984068728496	0.6379728281512185	-0.0045389524980201075	0.0212503638069236	0.8732865535545544	-0.0014704869110530522	0.016129557364136158	0.7885396154089843	-0.005210780091298215	0.021130153779773574	0.8795816709745664	-0.005554977225412559	0.020152339338345066	0.8731498053552615	-0.007602138997105072	0.022942841779389003	0.8590657484478141	-0.009460169816538983	0.02603830685087818	0.8511968566603881	-0.016030812897694712	0.040451894602084065	0.8462262931304173
Chr01N_66360825	0.19504602466369703	-0.004976282795129221	0.02838993194391599	0.7248503680729464	-0.013226437057031666	0.031511508472606205	0.7379041765238783	8.916484629317192e-4	0.019200422802806847	0.6930971818722393	-0.014024029419286441	0.03267500998381363	0.7466082179241721	-0.01820894322323794	0.03569336199583595	0.7218603009257196	-0.020342900877845075	0.037483818729948756	0.7135215360933675	-0.029728058161569128	0.050018838650315624	0.7065006420605716	-0.023788627594334092	0.04172347687931957	0.7086137117306338
Chr01N_66399744	0.23647259070790608	-1.319266340593547e-4	0.015374313975970338	0.9016268888766251	0.0012777653273687664	0.011338573952587618	0.9585143663871328	0.013901261795305887	0.02130471404699548	0.4604824819934986	0.0019458857528573484	0.012281823119818952	0.9626118304425493	2.985740986811933e-4	0.006983705349291477	0.9752726799989269	0.0013932978300094936	0.009175084375686047	0.9636740498386513	0.001318165662708955	0.008605989389033989	0.963500933787382	4.619979304802099e-4	0.006443612387344372	0.9727265832176906
Chr01N_66426372	0.4652916913960957	0.044577942338330276	0.05196693387073565	0.4187998005892287	0.013440448808586912	0.03221606794180282	0.7397364341513936	0.029383057399513007	0.044427936737422506	0.5234445418588621	0.015476990806682715	0.03437678762029695	0.7368984952616227	-0.0032915515218619232	0.021748983207131763	0.8171387423946826	-0.0010338061941251274	0.019552562821853463	0.8393158260533939	0.018744394622249003	0.03409677178442173	0.709113062480044	0.006980309236387631	0.021534731889064507	0.7741895617363536
Chr01N_66443180	0.8831723214024867	-0.07883328675704045	0.05315534988805849	0.13782104084506097	-2.584017574231097e-4	0.004899170821387992	0.9921857166677487	-1.7627012558431418e-4	0.00433756974842203	0.9649477737533946	-9.222737085600249e-5	0.003211314792494803	0.9958429257868441	-1.9442916124002394e-4	0.00354338973740756	0.9947112506162237	-1.860271996670777e-4	0.0033034828255885432	0.9946355622516855	-2.755134107091512e-4	0.004074212192853577	0.9939708373240919	-7.276447013779996e-5	0.0024224307474260574	0.9958012855299417
Chr01N_66460707	0.25485632832475535	0.01866396588819679	0.04319200870648816	0.6146454624194712	0.013370375246782707	0.03919314838138158	0.7173486305716015	0.025488869403203274	0.0428389283279038	0.527705113990251	0.04210516672701857	0.07307416728562047	0.6485571519678541	0.01693970675038176	0.03893981408368959	0.7034214701829272	0.045986393278399346	0.0720443855919801	0.6401010907286937	0.029504662152360743	0.04962315031849616	0.6507561662221086	0.046958185685907816	0.07198688626987519	0.6393301835640958
Chr01N_66460812	0.19903637933579246	-0.004886840601640614	0.025372372314901	0.7920195232484928	6.507626927618678e-4	0.02128134434449003	0.904517548497355	-0.020903414665793076	0.03919892359007848	0.52689839278102	-0.005653496159102547	0.022935309582558315	0.8769989300429684	-0.001130036191248224	0.01679723532887805	0.910161434621543	-0.007160468506155188	0.022917667345834086	0.861516459079729	-0.011098973996757095	0.029921762279966072	0.8466074831602967	5.863077198291067e-5	0.015020470367200578	0.9203026314234677
Chr01N_66466952	0.19380021752733043	0.003678767779342548	0.01800453961617239	0.8607684575678637	0.03676752587500463	0.06109767215634534	0.6825923051641336	2.406445761851168e-5	0.008581224303634952	0.8686291864410188	4.282759689559651e-4	0.006842817351870885	0.9852649017928989	0.0012693766227056618	0.010264461601783511	0.9795883705402851	0.0011257620614211416	0.009145338013663209	0.9797125216510515	7.326164672743844e-4	0.006826833353884648	0.9814587862445086	3.6807456683236753e-4	0.005403527912848786	0.9848702775697882
Chr01N_66469268	1.4744544140030924	-0.07124245055539356	0.03487125908495059	0.05322983562825401	-0.018983612889768443	0.03255617701113551	0.3191964720781275	-0.05972298970648387	0.02673593769432142	0.053267510760407366	-0.063239873190579	0.03719373121698437	0.09012616647329152	-0.055747283720316745	0.03102779888967862	0.0849075574397401	-0.07239896835647529	0.031398186972314814	0.07263921414881902	-0.07252423289372788	0.030030257518234252	0.07228252669607371	-0.0697476503918978	0.029841951363824597	0.07252734529318927
Chr01N_66473950	0.28081821920315625	0.0231849000639152	0.041079851989707684	0.6194266811218853	0.010137381413565157	0.02933628253650796	0.7841366099356425	0.028610492864268474	0.044291960534142014	0.4824331178892166	0.020417727597451085	0.04241836477035411	0.7554274169142541	0.02096162794426024	0.04151426148406408	0.7508791480678093	0.009107051435552616	0.023858040076552053	0.7861317297823934	0.014890442168001419	0.030860654445265378	0.7565574189410984	0.015431327871532459	0.03185440207397118	0.7561710305010199
Chr01N_66491772	0.3538295388284148	0.002221333208053534	0.015882164999123427	0.9013459381103004	0.06959164629983157	0.08533258362699812	0.5276479080486024	-5.715646845550199e-4	0.007508223074100477	0.8882972687003978	6.849330435360945e-5	0.005102228535736602	0.9936161581408979	-4.159650846809163e-5	0.004586035553898119	0.993811026041004	-1.0518787849058469e-4	0.004416670419983706	0.9931862529165959	8.901286263226944e-5	0.004145026457390553	0.9932565246137723	3.1665726178869774e-4	0.00511133611833258	0.9911823166069983
Chr01N_66493815	-0.033914874927308984	-0.001232001311291655	0.017711454920256695	0.8583482647459071	-2.1316579561063827e-4	0.010968180156115339	0.9698492218598942	0.0010386833657044137	0.009710323739803234	0.7862370717635019	-0.0029123364090202658	0.019012953770572598	0.9710834244802754	-0.0017960504941500644	0.012425726166460345	0.9722783006231931	-0.0015288729889096262	0.010808445943487458	0.9727171497642388	-0.0017422370565832658	0.01162470905958502	0.9717137854288174	-5.789298574598347e-4	0.006617724175885767	0.9788673094783883
Chr01N_66573247	-0.01426937363787774	-0.0035847565678586036	0.019920644821336143	0.8281351964595083	-2.788211750976566e-4	0.00996297521790695	0.9786048044193643	0.0012974667900946413	0.009482347320005337	0.7975965900186288	8.543428376684987e-4	0.009899447434320346	0.9901360926590296	2.958758369867062e-4	0.004970749684959699	0.9921744702219709	1.8053524205465077e-4	0.004153502061730214	0.9930580477464517	2.4055223634425024e-4	0.00427107469157028	0.9923718544074845	4.006230367009423e-5	0.0036148365240167043	0.9944757765397628
Chr01N_66614343	0.8513282577486719	0.0011022687617771275	0.009850850561812445	0.9589194153178371	0.11590139251945986	0.06948017805330498	0.18243242382325217	3.685043374673436e-4	0.0055134852911853365	0.9563778940552696	5.380515758977339e-4	0.006498173576275687	0.9880676972583323	6.042050686499244e-4	0.006420909952610126	0.9871150984570923	2.965808567532253e-4	0.004366506721374105	0.9891894632398575	1.31324391952331e-4	0.003497803211811327	0.9909886717040327	6.294438096392307e-4	0.006261324032783738	0.9865597349402876
Chr01N_66693676	0.6668781058966828	0.017567992938382626	0.03474996295561972	0.43106339375539093	0.01237440154047871	0.035237675519693104	0.510925720824426	0.03192056327576434	0.030536801757854486	0.2580493759040745	0.08080163696108364	0.06397327872852462	0.27962095371980894	0.05130669986179488	0.043792822217143604	0.2901095540773303	0.08532887475019005	0.060410101832715335	0.27724656877872306	0.041816311890101994	0.03604042857383909	0.2922587687432306	0.0522056333976478	0.041502286378026436	0.2820038812002809
Chr01N_66755309	0.36082555865902316	-0.03331782608324209	0.043956931346038154	0.45070960037422514	-0.021962547907191987	0.038602150435895204	0.5862432601975134	-0.018623848428891625	0.029995421748570006	0.4903872760739595	-0.053261485748553966	0.06734347086304845	0.529110882782643	-0.03319492193496386	0.04490485624997014	0.5419639517031393	-0.055595210937180096	0.06487238472239981	0.525980144782779	-0.040012851994155996	0.04861935177695795	0.5279811531457532	-0.03144545448930125	0.04105775140171678	0.5370472688323988
Chr01N_66755411	0.6593312057354727	0.018727656276526058	0.04320913328231807	0.45659158439985387	0.012534453857982979	0.04406561074917223	0.5360190683417073	0.04218562967495641	0.040621477765444655	0.2642715635631792	0.11107963563157314	0.09574617547928672	0.29332815530240236	0.042068545628430556	0.047368051912491375	0.35391180221285756	0.07674997200566613	0.06447805459899664	0.2949043215445261	0.05204214930616412	0.04804930796184564	0.30951517284599306	0.09085266547141371	0.07031582955392734	0.2920191852560509
Chr01N_66778995	0.2778358400138596	-0.022749206997741973	0.04266159295736873	0.634686649609975	-0.014786790202922506	0.035810580917091536	0.7721844727252747	-0.03044340912511577	0.04912646876939375	0.48789486302647744	-0.011622070067828493	0.03124798543597859	0.7957703012451702	-0.019774908789439372	0.041521510436678635	0.7660059256705848	-0.009493582825646172	0.025534791855592088	0.7966887977487405	-0.00888965077935661	0.02401232774306447	0.7972487967989296	-0.01620570770300515	0.034589140670616116	0.768652837257579
Chr01N_66828795	0.35806591872097954	-0.046192794377332556	0.058476239392026286	0.42499078035336	-0.01030957596352685	0.03447305812003386	0.8766727193346303	-0.002789039666672358	0.01623630406355203	0.8307972856169799	-0.007929278191991854	0.02953029923105726	0.8985622783677272	-0.009799087400995549	0.03258144468003164	0.8920925603212395	-0.0053008838411946445	0.02050379993200902	0.9025292060392474	9.899611121093968e-4	0.012739639541985037	0.9337088085586613	-0.0035699580081586827	0.01650561547552305	0.9118093857954366
Chr01N_66878130	0.3197884674229691	0.011287831952681734	0.033604520790686467	0.7231263289466808	0.018124411817326807	0.041528752633247824	0.757587429639867	0.038759078684531406	0.059852186573880424	0.4231479525337113	0.01030732756912846	0.03115276554677473	0.8037206038726249	0.008204156173202063	0.0265619544398375	0.8103257532267465	0.00597491075346392	0.023135232098956876	0.8229697255360336	0.014288655934154173	0.032218200609309404	0.7720775842659147	0.0051269442433685	0.021859720083465657	0.8285088718264718
Chr02K_49493	0.6085633651352925	0.023017422308453352	0.03994993960339892	0.49242854074555686	0.02594364176059926	0.041539747168645086	0.5152669004419086	0.06930017504575961	0.06091528912512476	0.2350989221798368	0.04682465554199137	0.05513933224045872	0.45215953092139993	0.019028384859359006	0.03421836873115664	0.5441547466398355	0.020231575556488357	0.03303411569443584	0.5262802249515265	0.02608196168909934	0.03470753996461823	0.48290542892011423	0.05236713891636936	0.05374688800857728	0.43459760138373743
Chr02K_59082	0.41023497772160006	0.037537758791811204	0.06273191330634169	0.5784201511297548	0.07052561692705897	0.0935298715901874	0.5271972893051495	0.02887190370731775	0.05002132963671267	0.586641667792793	0.01743959891435828	0.04228604904040403	0.7455635478685085	0.00933841855319551	0.030710585868801064	0.7795982923747322	0.015098930401816223	0.034304320360560234	0.7394148886748494	0.025484075481810257	0.04643378764706528	0.7068981103900862	0.023653826201108903	0.044167635697542305	0.7103938035833792
Chr02K_86375	0.7388486862253486	0.09476468559889722	0.08245736095629327	0.19716703194307403	0.0035022865206107328	0.018651370454592663	0.9481766043993288	0.00225974604580835	0.012671693158307478	0.909743171186868	0.001954285702756043	0.013418393232179993	0.9608799568250166	9.215896547976275e-4	0.009752271377232781	0.9671875001274362	5.879120629149913e-4	0.008459084690826013	0.969648663044963	0.001367019004429729	0.009774556946932555	0.9618497935453667	0.0033306386491802685	0.01688436656231054	0.9531749648161095
Chr02K_100915	1.5580903126246097	-0.1618181684708286	0.0822835993512521	0.03155391265277063	-4.881414226064818e-4	0.006743019951296626	0.9921728466576838	-2.516415147320426e-4	0.0041178010784004146	0.9865103835446458	-1.8611737891840554e-4	0.004278749295081075	0.99470051520727	-1.4143948999407237e-4	0.0035722980975610905	0.9948859870443058	-3.064500374175753e-4	0.0046062930352739825	0.9934693499721872	-1.0416892814528571e-4	0.002953254290145923	0.9950626996263158	-1.0684752713570167e-4	0.0030386164261182627	0.9950665499691369
Chr02K_101573	1.9298984841883304	0.1642786241816832	0.07235255115788315	0.013505374968165458	7.150563402729547e-4	0.008363951259558756	0.9903898582016726	2.1511658757398242e-4	0.0037850827722126813	0.9900040498380402	3.020317120749846e-4	0.00507960762496253	0.9926972565184871	2.6897545426821784e-4	0.004376671813047339	0.9925946743944328	4.353055420724196e-4	0.005448692208715313	0.991345151890589	2.1156296196619907e-4	0.003571197338682319	0.9927275030722087	2.5901265791531227e-4	0.003963395588797034	0.9923579543301694
Chr02K_197982	0.23443076145016115	-0.002549709878885342	0.015614551160142022	0.8843789606299	-0.04099483956015435	0.06281506911554925	0.6478666421972619	0.001475633238963945	0.008010570242646875	0.8373159285592514	-5.756451331497865e-4	0.006971346268624469	0.9888354746741622	-5.382735031036575e-4	0.0062726407474695215	0.9885984073603694	-1.3518841595788997e-4	0.003906717171268212	0.9918778424729933	-4.4823793794100344e-4	0.005249316755788858	0.9886610588232434	-1.3855121643388693e-5	0.003568849823262783	0.993309858962082
Chr02K_233353	0.04380081207752927	-0.003525751004530522	0.02171279724970991	0.8050471070868072	0.0044426822729111155	0.01952325371028592	0.9144795767318524	-0.002065510698799539	0.012119155954543643	0.749043043867865	0.003761310717130535	0.01812495378502415	0.9353333359893353	0.006215728663070567	0.024844612724628897	0.9275616450092913	0.0031830565539983035	0.014968850205779448	0.9346164716577678	0.005433870930454128	0.02150176813259271	0.9274299931243052	0.005022650805167061	0.020256085969009463	0.9280940024357486
Chr02K_271437	0.4948917921420821	0.017141798414939475	0.03634636080237155	0.49249315477183503	0.013295083121810115	0.035300825591719834	0.5697476993368946	0.012328570676870085	0.027643582723240342	0.4887430931244177	0.009567519795529653	0.034852424764865324	0.6111341147218098	0.0478970294280971	0.049947808218645494	0.40438575804609983	0.07347870280671201	0.06652862753132609	0.3924963475052345	0.04700260304878754	0.04631203098453141	0.39759102017056464	0.017302030333392397	0.02977174697237962	0.5132720381404035
Chr02K_277432	0.46933684990235247	0.032353090252371326	0.04089912702990395	0.4178203872079538	0.020070522266550688	0.035911647453470225	0.5484297547794931	0.03864274072924132	0.040247030199414155	0.3357819456168545	0.03709368227639692	0.04643000001461657	0.4808694166948945	0.030634830925763416	0.03899177168073368	0.4857870346956699	0.018775463758271993	0.029699784581344937	0.533341353033812	0.05994667066073128	0.059806682898910786	0.45379579545024695	0.02112665271492369	0.03019754906961867	0.5123096131128229
Chr02K_293722	-0.03838664451352753	-0.004948641026586739	0.01777253119915289	0.798180787976275	9.816480708152461e-4	0.009163579565199783	0.9657110275566114	-9.76700609220689e-4	0.008357619559455748	0.7991926723698686	0.0016724608904622015	0.011677608585120916	0.974593651505107	0.0020578683265440423	0.013402388328151563	0.9738778750901708	6.008081261300956e-4	0.005534614738937531	0.9786576499734857	4.8704200301858005e-4	0.0048299237896695605	0.9794396974001878	7.864317755716622e-4	0.006195457927977911	0.9766036087782535
Chr02K_295279	0.799422634040077	-0.07732727034877993	0.05782161042641313	0.17077714469435	-5.317247506319262e-5	0.007908988528795721	0.9838153649761221	-0.0012114953216335088	0.00839604804106042	0.9343583669965029	-7.6776575454309e-4	0.007803761928754271	0.9815390684875287	-0.0010677519802056532	0.008710559123413765	0.9789917453767704	-0.0010984720114644677	0.008589024159577505	0.97841257494342	-0.0012785183817839631	0.0094534985294794	0.9776392640229947	-8.344109640872644e-4	0.0070759846792564345	0.9795514966060815
Chr02K_297215	0.33855779846927936	0.0037823602503960756	0.020929312601612206	0.8181844258760214	2.823663060586597e-4	0.016425732441001588	0.9247732180357838	-0.022447782145701162	0.03407739717342611	0.41468005923113227	-0.0031224533289852105	0.0168829707004021	0.9057920573392705	2.1447741307799482e-4	0.012892420779302634	0.9324545983930745	-0.003983990286877147	0.0157733699606167	0.8925134467148054	-0.00630879273427753	0.01978234538477259	0.8769169996943038	-0.0024274589070878354	0.013063600979638315	0.9058032050690932
Chr02K_309253	0.35723493815241447	-0.012622348548771083	0.026858463024361273	0.5674862709072785	-0.028770875122857458	0.037460367656991914	0.5281568075622786	-0.02445487630393934	0.0273879778651152	0.37340659989957536	-0.02809632042995615	0.03732182456733989	0.5424215658358514	-0.03575100313826508	0.0420943239699144	0.5280386948009022	-0.008924895782693038	0.018955338887291694	0.6287891043102627	-0.03578517853958527	0.04072196145812666	0.5272025355070498	-0.019115005282331687	0.02548091346289248	0.54410979036797
Chr02K_315153	1.7232182931145335	0.1140373997295438	0.045967075453260765	0.02575027108280266	0.06304541649507615	0.04350494127650272	0.11783545170769957	0.06849585583499956	0.03341181970214717	0.07297081913473216	0.06863287036030088	0.0439249334921098	0.10624232399912212	0.06581959627150374	0.037726399658847394	0.09325898995574461	0.002872716696024231	0.028201342619102447	0.5013409391770991	0.0828951761949948	0.03630770337640631	0.08048192354941701	0.028636666782996773	0.028151438762677665	0.20169379605877302
Chr02K_333257	0.7617564575223541	-0.018270962396993433	0.0420060053953655	0.42860277705882954	-0.032307336389038405	0.04588261904515761	0.3702718606721451	-0.033242831768941127	0.03540816305846798	0.2686818198310893	-0.05806919584050568	0.05725159813128229	0.2800601672676174	-0.08517483296658376	0.06368806186975623	0.23545607404385027	-0.11301336817448515	0.07519088768296504	0.2322544268707354	-0.063402884965098	0.04913034427490471	0.2401106627052938	-0.060725412388600075	0.04843770709685967	0.2441079666948519
Chr02K_333999	0.006347240172982257	-0.0064543552086114555	0.019074319211300653	0.7716418454512228	-0.006979622235473422	0.021264932994119	0.8708996837400482	0.0012647970062835124	0.010024868594245022	0.7529295832818038	-0.0015760109656090947	0.010837364192976014	0.9299386107308849	-0.008008211410867883	0.02525008713483068	0.8991718428792852	-0.004683323017646301	0.015730600655333445	0.9010629759210146	-0.004976933527146285	0.016248535375649627	0.899907274749425	-0.004730284176928839	0.0156710809486056	0.9004675782728904
Chr02K_344396	0.8900135657487545	-0.04713140357759079	0.03680106138483359	0.18080095703657484	-0.06062987018008228	0.04319916241076253	0.18564772059625212	-0.037911612040691066	0.027754519492323555	0.1595746008969191	-0.06764280597257093	0.046071201994183464	0.18302857498357683	-0.08019993572737916	0.04632516837858718	0.17464371120419808	-0.08055476155082666	0.04477236921526624	0.17437871429853957	-0.050678498488536027	0.03240436818805813	0.17880058533944232	-0.05450935235073286	0.03411664094648868	0.17753017329082277
Chr02K_347329	0.6440576880484155	0.07210545187390449	0.06424566654101893	0.2338608702139442	6.551358263030161e-5	0.005628535586113522	0.9921412345920053	4.339356820998149e-4	0.00563518668674916	0.9380384062064655	2.008919676117098e-4	0.004112416976711547	0.9950277350164556	1.8736932218840752e-4	0.003705974137026569	0.994951299384269	1.501885055440934e-4	0.003223494375372944	0.9951420169070255	2.4760579650451775e-4	0.003972650170219849	0.9943065169252041	9.353793570127831e-5	0.0027782743513776052	0.9956859132101659
Chr02K_348430	0.1970287640993974	-0.010604843282708554	0.03338961093890213	0.6841331242514079	-0.0092320875229873825	0.030713364885867803	0.7706631677294632	-0.019476603461771557	0.035114316244656156	0.5591432809841163	-0.014774726795260035	0.03581589786495834	0.7515482191777245	-0.017078810078121752	0.03618361137010565	0.7336386003202482	-0.03565137704374816	0.06145605860751645	0.7084205778570472	-0.012609311696077059	0.028775744320185728	0.7451882270675503	-0.027177094491452735	0.04852279074765736	0.7106171994501633
Chr02K_355308	0.22601648604266844	-0.008571461184479618	0.034190372315689256	0.6923686810328331	-0.008503092824331033	0.03236582083628136	0.7637326966860416	-0.024402629377919895	0.040547952324508744	0.5306620599038179	-0.03424222343436475	0.06310656588020112	0.6895615684662368	-0.018922306725906175	0.03908565160235112	0.7128045694338366	-0.03897851120658897	0.06466037951454225	0.6828987564353319	-0.030569459388698355	0.05176504484170944	0.6846319252354665	-0.0179251131890664	0.035805462597763224	0.7085769295145642
Chr02K_415099	0.6581166573719224	-0.00576589803061161	0.018449624428178085	0.851703202937069	0.07086314955350935	0.06160459774485145	0.3645418779526201	0.002794948482225636	0.010774846263850054	0.8716249797310512	-5.2905426770880485e-5	0.006911842495321879	0.9795009134759305	0.0018571479743277335	0.010814909436643731	0.9622733354584208	0.0013520534601330005	0.008437644603776898	0.9639848763988557	0.001377152484447207	0.008284564388959683	0.9631117535020931	4.664867827321196e-4	0.0054265648316445154	0.9728131115225311
Chr02K_432502	0.48396233994589055	0.09155955960607606	0.10688913904606752	0.3404098299407489	0.03421578789165994	0.06505524703565935	0.6659960318959564	0.026171215185320916	0.049169453155604115	0.6011022129311091	0.014475399790650975	0.04628329232026286	0.7436643798145327	0.005034586783679696	0.03665496014856068	0.7926699279051699	0.036139522605460085	0.06249348074816867	0.6608871521389289	0.04568483368670603	0.0730714878927761	0.6505374737505236	0.04098499751742479	0.06798787040248658	0.6545891081646208
Chr02K_434004	0.2151092061896107	0.006308064967001469	0.026989351329731737	0.7138562826451786	-0.011592639174735363	0.03126752502683195	0.7443351494556816	-0.008518667004690818	0.020685175395175347	0.5977207979594077	0.035934355323019584	0.06434104667168584	0.7119503035093414	0.002141391541049456	0.0202038760806935	0.8336453508348711	-9.703801682013798e-5	0.0184357578840911	0.8520167298937219	0.006562160914621841	0.01998048517875402	0.7798422680632006	0.01757222242255012	0.03310905761275356	0.7199723205454588
Chr02K_448654	0.010652108379386908	-0.00206103430668817	0.019665122441659952	0.8441288211795326	-0.001436803183375083	0.014044761509715424	0.9452381964272861	-0.005502065337891462	0.016532742398784932	0.7053294828545877	-0.006118065572380962	0.02710246869482367	0.9418006159794664	-0.0025177163343354635	0.01336591542180651	0.9480718269988608	-0.002512987430601982	0.012958713202413366	0.9471000418743766	-0.0025669530357675854	0.012761034915728324	0.9458729039263345	-0.0038026483393709424	0.017169257784165236	0.9425695855313415
Chr02K_449330	4.180483743444368	0.07320197819172071	0.05654733081355069	0.09425250055796217	0.054436622570182516	0.06154860372415801	0.1832065317652941	0.11081113983760218	0.04047907589836624	0.0023789576297395584	0.23614370735866064	0.07854378479508395	2.965841823977522e-4	0.10611290642644902	0.05223139164595391	0.017138556578332107	0.15546287981649293	0.051234865089546645	6.356744409824611e-4	0.15510487150533178	0.0454044362996149	2.1650549915265747e-4	0.2237157143911755	0.049777141389429715	1.0152600320340278e-4
Chr02K_454026	0.18668712448371516	-0.005507886279144925	0.027545457444320912	0.7059315432495595	-0.007137318319810174	0.025524475370787416	0.7640336534947703	-0.007527088765456174	0.021354328846061404	0.6355755736038426	-0.01237915463133217	0.029457783713810977	0.736234141953406	-0.011522352065819214	0.026203156689571815	0.7307589240849963	-0.01839864452550058	0.03297179526776578	0.6947175098026306	-0.011696290993919936	0.024258744570745658	0.7178621697101699	-0.03578868894937034	0.05590315857461733	0.6828964501851679
Chr02K_461293	0.3721272443000842	0.022214849464496377	0.03763432506308127	0.5023355685906289	0.012777987682661158	0.033378533264834906	0.626729621853837	0.02073683142809371	0.03071341660021546	0.45311490509280317	0.03868101744695995	0.05065116347410374	0.5164175456967802	0.0308062630083042	0.04111957552731306	0.5223393635632163	0.040196511808215395	0.047776438768557805	0.5024540659558965	0.025550354039969123	0.0344224471018298	0.5250623925225365	0.06022976919835729	0.06534344660644577	0.4973826006656115
Chr02K_543984	-0.01666119053021406	-0.0036864755248333997	0.020059640120333757	0.8226766809554725	1.829629712337649e-6	0.010461672328331255	0.9767879498297934	-8.412186549873989e-5	0.009487175815915004	0.8221126402868775	0.0015626556167014612	0.013418358238814376	0.9824435516627946	6.676007472649268e-4	0.007264250045560735	0.985066046780838	3.5113974491414994e-4	0.00556243003865036	0.987372342589896	8.063603841376032e-4	0.0075961907072683126	0.9836923510734388	9.789535366086038e-4	0.008723514293763508	0.9830679444443706
Chr02K_594027	0.9216535663952669	0.0024659222481299	0.012723377927032539	0.9397507875507181	0.11365242434778908	0.06623229777436382	0.17466595641389526	3.406872235195054e-4	0.005059249753219486	0.9613828802997544	2.773748943168571e-4	0.004978848374429353	0.9904010279516138	-1.9613576269122843e-4	0.004038345082417197	0.9908160402785701	4.193240344295941e-4	0.004898773178329604	0.9883300583530059	1.9013721463231314e-4	0.0034816023944179565	0.9904652968399102	2.1769517451046615e-4	0.003687727396620041	0.9901995769165037
Chr02K_598632	0.9436729140042666	0.07975193379655354	0.05076855962231735	0.12235762806862319	3.1877998189307476e-4	0.006001109615496046	0.9874331699540596	5.783607619134443e-4	0.005489071015456105	0.9552683254451989	9.139978827381189e-4	0.00880456015985064	0.9857165809608058	2.6483677428428405e-4	0.004443993910881358	0.98926261962053	-1.2926322191350364e-4	0.0036929358258253765	0.9906900063377746	-1.555663447870675e-4	0.0035004156036244445	0.9901663085048293	-2.60673117280148e-4	0.003983743699392823	0.9888983962061902
Chr02K_623742	0.12751673109337414	-0.005252562176442482	0.029934787592029968	0.7496194701596534	-0.009738935430363686	0.031206371124112113	0.8047363719173314	-0.006276723743016761	0.022342586833892647	0.6956731357847621	-0.02602486177423409	0.058271237379246485	0.7753297498521975	-0.020859263663489405	0.04586908952412309	0.7763245741260477	-0.029573379094519688	0.06015369417966096	0.7715288401882355	-0.013092724488270275	0.03133610672975482	0.7876266524552588	-0.014091143272937381	0.0329776581889106	0.7851117881467942
Chr02K_634210	0.1760571040913405	-0.011679366540702639	0.027293130861573256	0.6492175371536066	-0.006497059623115844	0.023079241891900318	0.7689173902485624	-0.012088451597213608	0.021870148608252486	0.5556686901357819	-0.03294226235867183	0.0542172519405628	0.691948873403412	-0.017340363254797153	0.031126418961176044	0.7011204302848033	-0.009417073687491374	0.020956542723602804	0.733244474031775	-0.0017479393028192976	0.014321729635211517	0.8191141970618019	-0.02021768606845659	0.03371300895053129	0.6932140260988747
Chr02K_636200	0.17393733103903336	0.0022548615464372712	0.01768138005116289	0.870964380519172	0.0016034351282656436	0.012637227317450069	0.9573258687330388	0.011645540696552405	0.02129599639668924	0.5291698633687658	0.0010688659082396866	0.00970202616183414	0.9717259351414353	9.68134381150388e-4	0.008641015877794412	0.9715539044512628	2.6411885092307116e-5	0.006589477226427965	0.9809579333156376	0.0010101782791293844	0.008049839312348381	0.9700455889468356	5.805070839065724e-4	0.007016650049092771	0.9744945887230492
Chr02K_644620	0.11189885266339097	0.014931418273805709	0.033908148826155865	0.6806825729625975	0.001955628864134783	0.021537603568109215	0.8897077815398867	0.002703625040224382	0.01811444225492865	0.7653349466851163	0.010525561308192264	0.031791301284516425	0.8537422897360796	0.005314639728157914	0.020998898602860284	0.8747503493521089	0.01044966645709553	0.029384295668695257	0.8482488781671991	0.007357225804341029	0.022725479522383112	0.8572570873618126	0.01834769345096091	0.04573820683406032	0.8404452585734885
Chr02K_663853	0.27659489585427866	0.012437552606623988	0.03127636221178221	0.6138540855863412	0.013749983592773525	0.03132147828368896	0.6702612126692769	4.734043889513067e-4	0.02030900912729655	0.6803251812107842	0.016898797624687607	0.03354584142982682	0.6596225842324426	0.031480958287932105	0.04522244702131096	0.6036888754207493	0.02766452583008284	0.04006064356122973	0.6050335925368995	0.030145162023325105	0.04184147788608954	0.600635340941722	0.041406410978300424	0.054802936198948576	0.5983658833267329
Chr02K_670502	0.5699978960302979	-0.07073327188417923	0.0706724611856518	0.27669482207596363	-6.127056386051992e-4	0.007901293607431959	0.9852952578661045	-6.499727067678495e-4	0.006600388289825191	0.9233359971250444	-3.545643230224644e-4	0.005583283311074604	0.9927332303462622	6.57115090251348e-5	0.003625323599907545	0.9949165055434076	-2.0861659564756923e-4	0.003981847634644912	0.9933890631687111	-7.219221459906992e-5	0.0031869229961953797	0.9947224673280655	-8.738962256537809e-5	0.0033215565959481704	0.994576435616434
Chr02K_683017	0.9083279265917709	0.07300572488346482	0.047719942967768804	0.15658335035187598	0.012144132650351976	0.028536086712018904	0.7795311187316346	0.016381158745920367	0.03025950523037837	0.6965141933009129	0.0164293372819722	0.03473868664044803	0.7687859382634259	0.010106918849688272	0.023501639139206606	0.7811407557868612	0.01037771321123397	0.022977961824734907	0.7751635582850448	0.01298655051020066	0.026376397038732152	0.7653143957278055	-2.1661582893636426e-5	0.012797942969881095	0.8804675425965078
Chr02K_704513	0.12127085915526026	0.0029339251782084033	0.017689315692483196	0.8613054278680822	0.023039605240765773	0.04684576977967415	0.7652078286018955	0.0032292785795133114	0.012435604031871501	0.7820675508409282	0.001602235142265047	0.011283524816048504	0.9693910614082709	0.002423657654325867	0.014373706431133242	0.9658813814738518	0.0011039265950061007	0.008201597011586265	0.9704638299713291	0.0015206573106148853	0.009682587323294767	0.9674217152279636	5.844673475774827e-4	0.00629530843584489	0.9750734451863801
Chr02K_764360	0.009663558277327216	-4.979312948891915e-4	0.020548574710821065	0.8528342188625377	0.0038078297271284985	0.019247012041122922	0.9348248267043341	0.004290898687520106	0.015846247305566656	0.7405543132126694	0.004682145367711362	0.024253446441317904	0.954289158349049	0.003390115032351906	0.01791809647169421	0.9551407615504437	0.002703481419122477	0.014831520642934633	0.9562583229089152	0.0019455644829946635	0.011646366738457224	0.9588013963638892	0.00230271324883531	0.013018878204984177	0.9572669731085615
Chr02K_796462	0.055997631272709944	-0.002732142886164015	0.023531354058272787	0.7979962465433943	-0.006694171515913433	0.02361446184003807	0.8578331314899702	-0.0021321754698032346	0.01563891704313515	0.7605578251421803	-0.010478434419734731	0.03074585142025165	0.856606349029057	-0.011890009125755685	0.03223711946381464	0.8508399707623531	-0.015246227256585754	0.03903469078022033	0.8481841947213745	-0.002682979366950954	0.014190251005326796	0.8929878993844134	-0.008285673627830309	0.023724309044616435	0.855626864663747
Chr02K_802387	0.5823003230795435	0.0027709476563163565	0.01789403310932706	0.8348710444515505	0.002944150903832743	0.01684536775636211	0.8658093703825316	0.03144004320076987	0.03247882467303323	0.22784431045155656	0.0022296524394687474	0.01597732332676825	0.8771685449835798	7.04881348460287e-4	0.01299219716401033	0.8928905145869546	0.0019004598429907212	0.012335510959897013	0.8746609397349338	0.0051755480681344125	0.015107434483903906	0.8323682778155077	0.010504095627724386	0.024133521726362236	0.8084552237586674
Chr02K_817830	0.07267285881582441	-0.004116032332960423	0.024727544794276236	0.7737102432411754	0.005995066189119413	0.022780660298984692	0.8774095217344735	0.003419016588676805	0.01691601022370338	0.7606441542666607	0.006243460860173975	0.023120104347178715	0.8914845891547664	0.004749782966704089	0.01890233423622038	0.8962086104564164	0.005566377395957287	0.019801772019117474	0.8892639852384179	0.012221009577089059	0.03499694892858746	0.8757713948349676	0.008598943911156204	0.026254777914473868	0.8785671376715114
Chr02K_838053	0.6591039417620114	0.005408653667869556	0.01881445132368027	0.8643894206149506	0.08707454546363579	0.06492697773666373	0.27796923318744027	0.0032156323738486035	0.012789212559596043	0.8638270633701166	0.002622822175685965	0.01378226042235628	0.9280276701934346	-6.587166934706558e-4	0.009401959998775116	0.9455169278345547	0.005031481879560071	0.0179525520765737	0.9104327457527169	0.003096030671036164	0.012419717197982651	0.9166684673042025	0.00412175585464662	0.015237477429376475	0.9122635473717606
Chr02K_839248	0.3564618714800136	-0.005989253146250429	0.019975000162461464	0.8363295975761553	-6.848497309621011e-4	0.011468596260015021	0.9544059273860093	-0.017841251784640497	0.02422516289791737	0.39241314413390394	-0.0016083377025605395	0.01120862769638604	0.9529369663721379	-0.0020077927490141576	0.011175154524879684	0.9475502763108843	-9.678539471374872e-4	0.008222301107064185	0.9563398285360367	-4.927143655837385e-4	0.007054164184138825	0.9618304662905116	-0.0018522496819614858	0.010057427557650224	0.9468359149282156
Chr02K_844499	0.08706593229857419	0.013718114438015643	0.028334674909795913	0.6803174062792777	8.402390889323594e-4	0.014085190369597586	0.9400921792986449	-0.0015764493427416048	0.011285372881093469	0.7801911130417	0.0025853088553182604	0.01434554205396403	0.9367054665261274	0.00799871004520958	0.02912791998798371	0.920167094091406	0.0011090226224824446	0.009631666391477792	0.9464358457735519	0.0016237483651931294	0.009957587349261277	0.9396164927181893	1.6588585726277986e-4	0.00848549586895623	0.9579155857831806
Chr02K_910485	0.7118837199235492	-0.10343283994532884	0.09346383004753499	0.20589477842846127	-9.055493660539302e-5	0.007375804875128488	0.9887089856316249	-4.1417932849019786e-4	0.006613385237968035	0.9445036997602837	-7.072592611557294e-4	0.008291081623912778	0.988636617353464	-3.6986493870173453e-4	0.005659675002194663	0.9902216703011617	-5.254421382082135e-4	0.00631923096076829	0.9889133818730756	-4.963520821388464e-4	0.005954809971934226	0.9889052767864426	-7.931694721817367e-6	0.004090583165569269	0.9934918168462981
Chr02K_973001	0.2808995874288097	-0.003854226043130871	0.017362819038419654	0.86929359273568	-0.04801371536658712	0.06896882690270952	0.614955307505055	0.001340299688462539	0.007968850740885419	0.8490606897463091	-3.7366873926639025e-4	0.005915431239852205	0.9893126614872318	-2.0522131523841304e-4	0.004729442655229146	0.9905173563602204	-1.75772879417774e-4	0.004325408613511254	0.9906538212984825	-5.487758185539664e-4	0.005925691445109469	0.9870753072062096	-5.570938392207224e-4	0.006051976350139017	0.9871254903394803
Chr02K_975535	0.3952317825636694	-0.004839058708935444	0.01845609296030246	0.8621811552314953	-0.049549734279163364	0.061075966024319826	0.5448191728441327	-0.006813869621897625	0.017647401428555552	0.7408939024079231	-0.00217383297166001	0.012504514662740126	0.9487206662565935	-0.0016410768900599626	0.010024871227238148	0.9503765073976246	-0.0018243842411093127	0.010000282700210073	0.9474080999171393	-7.887260908252387e-4	0.00715639271572936	0.9575604515171994	-0.0025438937746846955	0.01197787786282411	0.9421927718659455
Chr02K_995624	0.08311164875492778	0.0018649379689374	0.017820391218202947	0.8398633994000806	0.019628451473168777	0.03826432102641972	0.7488621581773931	0.0011755012070008063	0.01109701512082602	0.8023441575179673	0.0023243486395376216	0.013044805896319716	0.9179908402173781	0.00945704261407418	0.028336109650991856	0.8879543172046972	0.0016661527597075468	0.00966942220602393	0.9190728176596095	0.004710852804133216	0.015405009320675777	0.8917530244306957	0.005179373767568298	0.01664694942675906	0.8907612595329572
Chr02K_1025560	0.1350227589171796	0.004553333173476586	0.01952027365999291	0.8402171827873766	0.02483128924545301	0.05240526969811283	0.7752373888521411	0.00143806804372725	0.0096095795320204	0.8309288029023066	1.6308329494712625e-4	0.005250162616435203	0.9914412377400659	5.491503158476204e-4	0.006525697062117489	0.9881036564423413	4.922616139802032e-4	0.005931033325957254	0.9882145271485601	4.3972601325193285e-4	0.005439869353525043	0.9883943863977382	4.380583849787677e-4	0.005507859918238598	0.9884944493176726
Chr02K_1029796	0.023701167351273613	0.009009046103418145	0.024916647395536576	0.7539288479200247	-3.196255377914547e-4	0.012032178075144466	0.9692608617497249	2.9706672093470247e-4	0.010191330114978817	0.8324180183970441	0.0029513904595071224	0.01929824743178228	0.9713390024052694	8.439655211601763e-4	0.008220272410572115	0.9775435049044583	6.202413391119092e-4	0.007098221072810712	0.9790369715284295	0.0014841635523757967	0.01040698048088517	0.9728259695285411	0.0012498718766361843	0.009382110201022718	0.9740478174425378
Chr02K_1049113	0.22133931875297067	-0.0029361921411181083	0.026822441272021765	0.7167017748683747	0.014469496565146093	0.03103379233876205	0.7160279932479618	0.01285735436509552	0.023867505307708044	0.5699668334679407	0.024010551061997537	0.042914314496656815	0.6975299192651342	0.028430106318751036	0.04684268329498946	0.6903658691734448	0.02772362612665623	0.04514473876891263	0.6899346446419548	0.006800728985198025	0.018839070703685044	0.758259168738332	0.014004115816459549	0.02657900250725178	0.7081048758094487
Chr02K_1067971	0.6860709945674395	0.036731812120068624	0.042475176939268756	0.3165077815544205	0.053972271951923716	0.05237672985289776	0.3027636778303926	0.007157349171219874	0.026732554635021825	0.5032246749405695	0.12482743651271372	0.09503394918018652	0.27209056775933876	0.0688649909282114	0.05582496752630456	0.2768889576229981	0.07560865560844762	0.057431108552359465	0.2729779417864737	0.06332531376298703	0.04883936647143107	0.2740740989131755	0.04394832135664111	0.03937916186143226	0.2940942657420699
Chr02K_1109801	0.44086571440739647	-0.017783371377654497	0.0331531832224672	0.6879302723665313	-0.04311425390174452	0.06192352719388089	0.6234289158152907	2.2479966295658291e-4	0.007811858182474648	0.8978436027499459	-0.0014719931451239558	0.011005835070488312	0.9718796451323924	-0.0015411764511045114	0.010580013282540053	0.9703621201429365	-9.311246059191623e-4	0.007648996422421678	0.9734504362250149	-6.821324349486694e-4	0.006459811410307252	0.9752260239551969	-7.275300986807386e-4	0.006734673067308038	0.9749579712552003
Chr02K_1112973	0.6538960427514211	-0.028713492382667752	0.03746977635650615	0.35578602489617617	-0.05870671962520923	0.05111109035500165	0.2913762055519168	-0.034119228034054344	0.032342759221809826	0.26420309632691075	-0.05965524140837867	0.05299066626364821	0.3041664309052674	-0.035923326147139154	0.03733100005349748	0.3393857042059314	-0.08409266518738309	0.06103981117773391	0.2904093095578767	-0.048099964001776664	0.039666644635042075	0.2967100859485837	-0.0464513258572491	0.039309544443714324	0.2999121966798055
Chr02K_1133175	0.5469361006028088	0.05920043106133015	0.05575876220955474	0.28563122075096337	0.0012762131488280042	0.010783688563316917	0.9734214460800639	0.0011892075228721651	0.009037760659894202	0.9103177420545318	9.002795099233654e-4	0.008737537081731254	0.9811345242873569	0.0013312898678098002	0.010478287452140024	0.9785073718712606	5.749349650909433e-4	0.006399154870604792	0.9824207164805075	9.075548753145334e-4	0.007704290965492276	0.9796217483075508	0.0011443704059216798	0.00904278635325099	0.9786227710987735
Chr02K_1155159	0.4555094394186254	0.024178401933952376	0.04100171991457993	0.48093863218125016	0.057998898893149076	0.06351395303984997	0.4246637011467123	0.026092980656557532	0.03468889495335385	0.4129825691659246	0.05024584217804108	0.06029493173405292	0.4601971171999765	0.042731068446916626	0.05038699274960119	0.46046367932149707	0.0660323013731882	0.06742796573651703	0.4448040395753013	0.03916619359727992	0.044497389821426536	0.4556289716670933	0.05593741292060934	0.057951088080915356	0.44562384567617513
Chr02K_1165201	0.7370716493990658	-6.969445964049267e-4	0.010979703518222986	0.9551622212835276	-0.1132223636382485	0.0782478236147164	0.23840939514049775	-0.0012839744491109889	0.008588420432865803	0.9265546547368444	-7.8837824733569e-4	0.008340104210795844	0.98342506632009	-0.0010539562325054567	0.009155023374671972	0.9813461500242135	-8.145737736862211e-4	0.007474719351008828	0.9820606435354641	-3.678441486721208e-4	0.005192816620568416	0.9854473453403482	-1.374932488292317e-4	0.004706784434450516	0.9881222213752265
Chr02K_1181657	0.7070205758212195	0.08689684859429087	0.0767032817603772	0.20754382819775194	-1.6730609852911316e-4	0.0057797062019965	0.9921428315214303	3.4991482286783555e-4	0.005199135112731636	0.945886287586259	1.1953672694351588e-4	0.003404529931239445	0.9963998933991607	1.5129895522243334e-4	0.003379144519403808	0.9960157006780842	4.10251550500678e-5	0.0024754062877389224	0.9970097138373074	1.404507188882585e-4	0.003008986749080534	0.9959336499299885	5.467546305142451e-5	0.0024491474182597502	0.9968376433040177
Chr02K_1186329	0.15714954369438797	-0.008730175070685471	0.028363344657528083	0.7118224425649018	-0.00450294626688045	0.024180929732347835	0.8275979732008913	-0.015481961007796812	0.029600030611577424	0.5819340471400787	-0.013692439247410966	0.03297199745324446	0.7830683634825628	-0.011183381635315511	0.02765401479409388	0.7871040918428085	-0.015141477680499203	0.03242633496249887	0.7691935390224721	-0.023429564254787528	0.04527874956988351	0.7606836983402376	-9.827468837542265e-4	0.01662185644480551	0.8690820138124047
Chr02K_1193575	0.5309861192735651	0.012091473963942372	0.03824701132222727	0.5423593795169502	0.0013842666830079144	0.038233419284927565	0.6705929267117818	-0.0073362137011304136	0.027895258146564184	0.5247279758984085	0.08257639967034279	0.08419810494531113	0.3877115421091345	0.034179596963849083	0.04407156479402672	0.442496788525061	0.004591397966889305	0.030523872931237695	0.6529657726875002	0.05136432575383752	0.0509903406357946	0.390516986175736	0.055579490252493556	0.05423417501066387	0.3888749546642869
Chr02K_1221650	0.068609322636971	-0.010287817426677337	0.028406619535693782	0.7328162748543537	-0.004998448890289689	0.021483038672425073	0.8819521689420164	-0.008006314192636676	0.02229954967610394	0.6949329441890376	-0.010517597082939327	0.03205108341516932	0.8738042929318512	-0.005237697210241829	0.01938815628302743	0.8884976836444065	-0.007632299891592164	0.02369938435168379	0.8758962173675666	-0.012146227672118082	0.03386861500739848	0.8699885157606463	-0.00733050816796336	0.02270779372160099	0.8758769565022766
Chr02K_1232626	1.0579697172182991	0.1549155899733413	0.10391339403099324	0.09905479611655707	4.410015613366015e-4	0.006726870186470998	0.9916987143614575	-9.707749546851537e-5	0.0041393066134432855	0.972265096813617	2.1897237943626046e-4	0.004628356390966641	0.9952264810696334	1.77105244441968e-4	0.003935876786591788	0.9953518060299151	1.799694271410835e-4	0.0037400207907417236	0.9952050405684645	1.6343155863206884e-4	0.0034624935913503034	0.9952528250647373	1.158704641371043e-4	0.003196489355939506	0.9957209780000043
Chr02K_1234774	0.980066600833506	0.09325075089074521	0.06286836735539744	0.11488468723086488	6.989773244826794e-4	0.007694556615413474	0.9856139097365305	6.171253671496788e-4	0.005908532498550444	0.9586094772403936	3.271761996427616e-4	0.0053392165469525075	0.9904130097657712	1.6413466457571054e-4	0.0041161562243344245	0.9916286505879832	1.6804795492865248e-4	0.00380467425215841	0.9913859200068265	4.4628533640352e-4	0.005093299995575095	0.9885252860835781	-2.4131523155643543e-4	0.003981001816382038	0.9904772662055173
Chr02K_1285990	0.10737222458009765	-0.011765236924953664	0.026619125119466052	0.6791423796275967	0.0013175599651208095	0.014798005552539895	0.9260445332033175	-8.030826612187787e-4	0.011766197137672121	0.7873808790682626	0.00453346395279417	0.01871084690067079	0.9122605665166622	0.006977730462192716	0.023745937657510284	0.9013887208556776	0.0044473911040690695	0.01670436584229644	0.9071890310275774	0.00872651720813224	0.02781572569538211	0.8993933994734926	0.004188284503041815	0.015753492316054635	0.9073839427633881
Chr02K_1299949	0.8506277912709019	0.08762616693946333	0.06589103811664705	0.15857735710495335	0.0031184545568266253	0.016355053761024117	0.9375342849355454	0.004697237223582064	0.01790164495725178	0.8820883333349497	0.002475569094633302	0.014422399069050995	0.9439036406561753	0.003984978398838807	0.017609593011708346	0.9341214102633886	0.0012301294303290818	0.00989332970129039	0.9508101020974108	0.004712835637126643	0.019145621871864808	0.9309574234980491	0.001845266885234427	0.010826004337896069	0.9442522093333693
Chr02K_1302870	0.0120910741593669	0.0018698382668721418	0.01952463517661661	0.8398830109185283	-8.627622911391886e-4	0.014849099699081799	0.945118024736975	-0.0021960369928558186	0.011640819194513874	0.7487300326772461	0.0020887132028996227	0.01340757017000329	0.9492490710979641	0.005988830080113419	0.024878436960404794	0.9350467649918157	0.00483885234929118	0.02047188988597804	0.9355609530169562	0.002253369465191776	0.011816039898047123	0.9436480076814289	0.0028923179275953856	0.013841228522379217	0.9402885388520216
Chr02K_1315787	0.5029777703666792	-0.05208231279281405	0.05028765971133537	0.3178179395093882	-0.00232583548313452	0.014026617708770086	0.9577340167517859	-0.0022593507547519318	0.011253878437889046	0.87899838817709	-0.0011859559945683015	0.009734213612150565	0.9714463009187694	-0.0012338585474400321	0.009136782835396554	0.9698734166230601	-0.0013052211864621776	0.00903717451369046	0.968654019378327	-6.096005482413108e-4	0.006353312782501463	0.9742693819157225	-0.002240531160441403	0.013020974087125848	0.9649734848857712
Chr02K_1318195	0.7882260923237568	0.06554872073478651	0.050974752170703665	0.23566300328048098	0.01499573541764675	0.030818381272918523	0.7111716288845549	0.02795590990717775	0.04012493455342592	0.5605880356807653	0.0051666447272565195	0.022651434155305676	0.7863207350987774	0.012481550388854307	0.025728609670218717	0.7153947880735273	0.015820538951322835	0.028378507184923983	0.694014632207208	0.019105632445318578	0.03180705144114586	0.6840916314984075	0.012643381863215966	0.024249504059500746	0.704522646828251
Chr02K_1318583	0.14460707940009415	0.012243297047897752	0.0329074623305756	0.687124779572788	0.004345829576254673	0.025895896900402348	0.8358986137656097	0.0018713629051217387	0.02012400316226514	0.7472159571686199	0.006314423982472917	0.026145182028443854	0.834586962297514	0.012741921479635319	0.031949876245401264	0.791986764565747	0.02322207860724411	0.04790947496753755	0.7696844352116089	0.010951308484130451	0.02742969666958905	0.792639158387826	0.02609588546657266	0.05244396596258269	0.7685385178872627
Chr02K_1396269	0.4572008596290822	0.005216268923737772	0.024219143888878893	0.8730106059168722	0.08682407053103781	0.0961046319959092	0.4621481765890719	-0.0035986789316725014	0.016104195312413024	0.840830414168247	0.0026855509873406824	0.01921721695090235	0.960189170135418	1.8922347985946095e-5	0.011769411785360489	0.9747666890120296	6.473549593534383e-4	0.011246729858056512	0.9697088633847727	-0.0017769169468415421	0.012937985708080982	0.9607626065434981	0.0012188115333304187	0.011724076321108843	0.9647426524467642
Chr02K_1406385	0.19981491685589034	0.002024887846277605	0.018596964194882437	0.8649714779661956	0.007127151678982354	0.024954200861766758	0.894699182621831	0.0135332422162018	0.024543688298365663	0.523163930368287	5.252577170095946e-4	0.010911775625232977	0.9593296570032515	0.002900005214391173	0.01415708111843122	0.9379339441010868	0.0012559503600656934	0.009798660957263353	0.9499568081388502	-1.9052490331137405e-4	0.008111809752166925	0.9621424917445115	0.0023036502299777373	0.01183255530851395	0.9398434105360025
Chr02K_1406394	0.12772148412036838	0.008277066611492526	0.029875726864214518	0.7230447179020749	0.008237731616420423	0.02817366221430178	0.8145716328789022	0.002710704911550865	0.019959298585112972	0.7396168787390044	0.011883618023563365	0.03290874402702915	0.8086051501119491	0.010028485389342867	0.028118261172228334	0.8110734161722493	0.027706070298912217	0.05678434308517089	0.7789825889041074	0.01657222431474515	0.03643038318380507	0.7836854412309824	0.010244994388365245	0.026810224608565997	0.8041039893410324
Chr02K_1579485	0.19192369068259788	-8.73905016504883e-4	0.018023112043386417	0.8785269708173782	-0.0011486830447814552	0.013094703215915805	0.9514531867446784	-0.013586938140504152	0.02497925178297566	0.5130936939712295	5.034456269396936e-4	0.010474521217746677	0.9671677155475561	4.38019450935272e-4	0.009278179806743682	0.9671884785962115	-0.0019626442532686174	0.011670573356192235	0.952521061119284	-0.0010597262752396178	0.009039967522993981	0.9594911335182394	-7.388603514109298e-4	0.008714227937744512	0.9631690630673324
Chr02K_1583552	0.7333124638294138	0.014786661776839181	0.03230202110377372	0.4390865918273353	0.04495291363959497	0.04146798180441787	0.2887653245301831	0.044573000089403146	0.0334202389236997	0.19342123117156562	0.03143125453585955	0.03679187093110235	0.349762159182455	0.04313235416149037	0.03720284016859556	0.2808653703327862	0.0567920992071238	0.041800015600542605	0.2618021884504844	0.06856759532910178	0.04664001686987384	0.259831853175966	0.05193645010918308	0.038612687059897274	0.2625626872974233
Chr02K_1629433	0.10113475700071836	0.0031298353171231325	0.02024005949805114	0.8460812115805024	0.00173500151701489	0.014166137744797264	0.9499653573576865	0.00973887129463639	0.022397283337470212	0.6086448632269361	0.0021478495470931996	0.01353621128021203	0.958988610151841	0.0017053036441894859	0.011384757300066677	0.9603836073260298	0.0016455203199051945	0.010783678267450003	0.9600079747116137	0.002848785583199111	0.014785160548475082	0.9537387121683619	0.0019827808212274545	0.011706629631541657	0.9574784163454141
Chr02K_1643076	-0.021229049550167606	-4.971839967866115e-4	0.019079933658076018	0.8577413909005669	0.0015932148399660218	0.013225873284715054	0.9555088761782609	-2.313526371970598e-4	0.010319672342586971	0.8074131616209351	0.0015291618974465875	0.011452115647625804	0.9704506773418456	0.0030358132547652072	0.017734823726588373	0.9655503054556289	0.0019573364301208934	0.012336915499928356	0.9670718088081184	4.160829318766395e-4	0.006480348222389792	0.9777359842608381	0.001672094092573801	0.010904639901610011	0.9678614122229185
Chr02K_1644628	0.05497799319371918	0.0028074738068776736	0.017634796583890784	0.8242086630197767	0.0056260415304738845	0.018947093777853797	0.876729510129155	0.009428990168352983	0.018235480305993864	0.5948589764283436	0.012327812618741347	0.035236991450702436	0.8785406865526758	0.0061047489004455195	0.01881336961069232	0.8816840657840229	0.005317373648997019	0.016533457701268253	0.8822584063813113	0.006230656988307685	0.018380893512108053	0.8794454906248333	0.005916473518867571	0.017708988647607993	0.8801169177363297
Chr02K_1646560	-0.006954466282204437	-0.0011096890936559804	0.020151740537138963	0.84492042029563	4.8770123354357353e-4	0.013691207144576464	0.9586270050372641	0.0022182011379169027	0.013120403357500266	0.7819824086120196	0.0058252440503050885	0.030060213666589966	0.9541883029156988	0.0015449667474275075	0.011367271582621385	0.963483735713809	0.0016263884717644971	0.011264881737619158	0.9622934484771322	0.0021804455719694063	0.012722963020229378	0.9581849717159775	0.002467208835755714	0.013888284380711083	0.9572019250141436
Chr02K_1648943	0.2007013750678952	0.01176844219772688	0.029410720089828382	0.7437710785612639	0.005888338169311614	0.023470860103515137	0.9064100889322496	0.01342387755964899	0.029196872689297694	0.5866635429539278	0.0018247193637451957	0.014056401071328502	0.9453037107208391	7.183762936165776e-4	0.011407036530295523	0.9537299433692624	0.002170440377945558	0.01281154376676867	0.9395683601461658	0.0026970927454125497	0.013511145107750989	0.9345004627584467	1.2012576393934563e-4	0.010065295071608108	0.9594885448950343
Chr02K_1775502	0.5953215779575614	-0.0721244281906197	0.06918411902242165	0.258710881008552	-2.3314093245937543e-4	0.005830129861578956	0.991169924322213	8.199727166384852e-5	0.005216347422313309	0.9396689638608061	-1.6439674891957003e-4	0.0037258626405815764	0.9963192822503865	-8.397000086166465e-5	0.002751352092011434	0.9968453762080576	-6.606439493598846e-5	0.0024704650476768185	0.9969655714272775	-1.280694964910533e-4	0.0028547993895426498	0.9962971371782972	-6.557501636223918e-5	0.002395594221378768	0.9969463731237379
Chr02K_1782483	0.5155814496172189	-0.05125987448007434	0.049138712715072926	0.32003946468234257	-0.0044014441273450425	0.02054177810937977	0.9421474868676528	-0.0015875192163152597	0.009741280863740421	0.8953830521022247	-3.2657177490946315e-4	0.00740966312660879	0.9804944098081191	-0.0018911543607017702	0.01215771952014396	0.969078451646256	-6.287360458061404e-4	0.006593538978451231	0.9762325305197155	-9.778658091861281e-4	0.007518205705513026	0.9724866623524592	-0.0012021283497893082	0.008513975557467964	0.9710674380985951
Chr02K_1805168	0.9958907599598655	0.010092836244130897	0.02723166102309889	0.8411989668311695	0.10386643464692549	0.05762536235609947	0.16121912390881227	0.004320868908020473	0.014448752671628609	0.869989006970311	0.005697283338838498	0.020144422047204905	0.9003390178756032	0.004509932456583876	0.01608529577449165	0.9010543165494413	0.005400089422956755	0.017769554041086315	0.8963232360566913	0.0024766955926000178	0.010484638362887995	0.9108038418611457	0.0043455569514989295	0.014864640881921036	0.8986042243399911
Chr02K_1845620	0.8280796737170736	0.02218768590408367	0.03636443583597785	0.39425478204687603	0.017566906190317998	0.0367257192972293	0.45912554635307584	0.06571958700015194	0.04354832253052347	0.1476251955553008	0.053075482055078615	0.04828249598926658	0.2858719546344607	0.03849887873976247	0.03780181194233806	0.30547153620721545	0.0846722614700164	0.057876358613059266	0.25608344759797896	0.03074020730930571	0.031333535793951615	0.3149535418130205	0.0365189884558408	0.03413665170780485	0.2949014299035895
Chr02K_1861886	0.8971795759583479	-0.0038399521105372705	0.01644655872660799	0.9162721978888622	-0.11440245155120837	0.07456780238595145	0.2158887687990806	0.0019267981591273968	0.008971162502545427	0.9076568515777026	-8.923073754666353e-4	0.008847478203572299	0.9765173767147828	4.565401988860836e-4	0.0066336157581799665	0.9793693612120071	-2.336979376964114e-4	0.005746370003621646	0.9815835062165151	-2.954516360906292e-4	0.005436579508952073	0.980537676068042	-8.728260850991047e-4	0.007248077728863089	0.9744566551027338
Chr02K_1862586	0.1278590540378526	-0.00514791194241652	0.019872085969510764	0.8301647690533192	-0.023448091767956585	0.04939239626838911	0.7761031662838157	-0.0012610959764213605	0.009587944029318994	0.8362607035908044	-9.438523254241784e-4	0.009021781609933537	0.9831541087343288	-8.723049271504528e-4	0.00810336866790849	0.9828975852462004	-9.79480432854218e-4	0.008472882122905421	0.9820895058683063	-4.789493710218872e-4	0.005540942234108887	0.9849392903862069	-2.865113430868763e-4	0.00489882691972679	0.9870106079981937
Chr02K_1862936	0.6824945603231891	-0.03453091379080151	0.036926462509795706	0.30183213579524026	-0.0193378954831773	0.03414863172052658	0.4505909618537375	8.482465704263116e-5	0.02333765553776592	0.581541876297694	-0.04703660274116444	0.0447775390920947	0.31727176286650005	-0.023001609505717082	0.03096933975853842	0.4002448513156375	-0.023606339355376534	0.029062173858312876	0.3796514259183912	-0.05936715667095032	0.04451412334978996	0.28879358552809453	-0.06562761229458654	0.04842588149941563	0.2884564319329336
Chr02K_1897150	0.7952605068202062	-0.0654494480809691	0.045409519060734295	0.17371414497434634	-0.020411239864366316	0.03430808359733144	0.4389177075238503	-0.02279020108446769	0.026458140635512595	0.32787875285475765	-0.08035052454747522	0.06175734592273973	0.28489779758015366	-0.04861248383471354	0.04107038054751609	0.2944880714335536	-0.026283803858822685	0.029409840414372314	0.35426696419320225	-0.05983634976931527	0.044048729144290595	0.2841998530893812	-0.053577640488137616	0.0410379451917659	0.28558523181679996
Chr02K_1899856	0.8262399383670149	-0.11853715149243302	0.09689555275753255	0.16376065015449504	-7.70574655899474e-4	0.008905218435351182	0.9863080834574767	-5.187694190837811e-4	0.00615798868803174	0.9520459268801716	-3.458673670930877e-5	0.0044444341184285245	0.9950481610994009	-3.491996375493389e-4	0.0053557464173874325	0.9924039670284872	-4.089971113676262e-5	0.003607959325190603	0.9949301869821191	-1.624780728241494e-4	0.0037414572614234763	0.9936096992408306	-1.527132350455085e-4	0.0037895786473745472	0.9937498497329096
Chr02K_1901896	0.4859544603461393	-0.06335974764268902	0.06954309887785814	0.32405193160027257	-1.738808847808207e-4	0.008156163329163496	0.9839384306194675	-3.794224473321947e-4	0.0072941564807520055	0.9169021425664968	-2.1592683360100123e-4	0.006054564172416462	0.9893098856646908	-6.255761370260049e-4	0.007138688065405948	0.9858027043798869	5.942029333213967e-4	0.006623698453707591	0.9856350029650272	-7.920335867940831e-5	0.004673546333035909	0.9903742712212278	-5.2607413735596e-4	0.006107250926866371	0.9859519971077503
Chr02K_1902374	0.42693261476824945	-0.02702255914795107	0.04087122638713309	0.46543934317756863	-0.025111782069044863	0.04031373671217906	0.5335605393558192	-0.033528067501504465	0.03895520081908771	0.3734587663510125	-0.0360501613039247	0.04791363582169776	0.49947621697007294	-0.029839259381510067	0.040279431480960394	0.5048134234123443	-0.04020283779307336	0.046687703243383276	0.474807032737498	-0.0236478092635119	0.03322936713016433	0.514521709937461	-0.0662019080213472	0.06792558861532416	0.46507483224469637
Chr02K_1927672	0.6883543116069898	-0.004327677334236423	0.016632004027471402	0.8938940594380145	0.09313528422960012	0.07403626739657944	0.3116887073874924	-6.001276738940001e-4	0.005609029229266084	0.9310144968811924	3.0908440000995186e-4	0.005287846372064747	0.9904792448301184	7.40332631855271e-4	0.007547016483395662	0.9874459762346699	9.46725639993573e-5	0.0035964589430770725	0.9922038542951372	2.2154257019323402e-4	0.0037725226352601695	0.9904683281152773	1.8051983814524057e-4	0.0036844474585549067	0.9910187128049062
Chr02K_1928774	0.452385622232274	-0.007403317841456514	0.034181713320205934	0.591498968171615	-0.03927411451005833	0.047822689185996727	0.45865499421063527	-0.022934594935050394	0.030768412720409914	0.4143161957871775	-0.04379518023926274	0.052097438902703484	0.4607657312800134	-0.05444496096043111	0.05707492299843432	0.4441907802990933	-0.04507570515605847	0.048204667386722994	0.4463052990273457	-0.06054814454910486	0.059551968286698176	0.44213452547359	-0.03822540875650597	0.04199977806691479	0.45032621798526773
Chr02K_1931590	0.1354140733845615	-0.013322028277109718	0.030538879984722808	0.6664362336438114	-0.005458149259227541	0.023174215081835176	0.8212471412553656	-0.009537651033199332	0.022822474161380092	0.6433308693303743	-0.007924935262796397	0.024580548879735615	0.8131000422303505	-0.009431857746804606	0.024503128177617142	0.7960565784898832	-0.007486406456121534	0.021085497389152077	0.8046985550849223	-0.014422180459536214	0.030246329854295723	0.7705886249114515	-0.0246545144825794	0.04753790374943405	0.7652575105440778
Chr02K_2127506	0.2630338398130352	0.02745371667345685	0.04509016788891233	0.5445693552218859	0.019075329949711367	0.03912130874777857	0.6718488787938732	0.013503246219318154	0.029535613326168452	0.5882468282839308	0.02579225594843625	0.046645979235266664	0.6590378315413222	0.030596630843277132	0.049657564245977136	0.6414466408805142	0.021166558398772413	0.03787192455379785	0.6594918944146392	0.03144305166258823	0.04822654213837372	0.6351930954184488	0.04624362993365162	0.0665982636213898	0.63106761547481
Chr02K_2134014	0.9470491058201258	-0.01366420889167937	0.03851684064243241	0.43652753567718094	0.04294583560905255	0.04396485653491895	0.26997044770227197	0.046686120825083395	0.03536901544511224	0.16806984610215464	-2.2681378570301813e-4	0.03802949674243455	0.591864241559547	0.0632667545956546	0.04597907963306333	0.2011856099182498	0.09521424107919554	0.056305730125718635	0.1883442620982167	0.045477004192084156	0.03586379260586973	0.21577028630992012	0.02207273123962694	0.030560283759516835	0.3471470633580656
Chr02K_2345092	0.30204917252683455	0.01956384280279207	0.037235818844185094	0.5563088089969737	1.0935114483834931e-4	0.030204158883548392	0.7802416525058455	0.010889857165978675	0.02681324479338098	0.5788073847638855	0.012421527614983061	0.03298082131118986	0.6916586584882063	0.020070561471910386	0.035728630988579584	0.6340828425945825	0.008821951850779594	0.026394234208005622	0.7051344511481202	-0.001531527040693114	0.022468550090252084	0.7748507218360017	0.04938298212147822	0.0645571771645454	0.5870299994425126
Chr02K_2357916	0.5614995842532324	0.002811339628411572	0.025985133701328617	0.7302740218320863	0.013301779691157345	0.0292493992553024	0.6776433636061635	0.04302680035428096	0.04343843634528791	0.2584835304368558	0.0027461110730375624	0.02389246181233291	0.7760973928867884	0.020125989768942018	0.03250018444967221	0.632544500002849	0.012985385476210889	0.024698376880749412	0.6616602846345108	0.005367640097300445	0.01840891275389399	0.7310843390022492	0.026726701649476343	0.03808066720677048	0.6142306731114661
Chr02K_2398404	0.11892666691698132	2.593638270417724e-4	0.02265784279840488	0.8412834510667061	-0.0016822023528493338	0.02011848818962371	0.9120953737870929	0.011831840867557163	0.026251526041011202	0.6182423875074704	0.0022384276795794317	0.01631261512278401	0.9211267521962312	0.01224296795108447	0.03671533635081418	0.882391070500863	0.004438273408063144	0.017520383189245176	0.8996500825705813	0.005260506230707576	0.018745465260887283	0.8933119295144618	0.004679751521043309	0.01769218702753757	0.8971501305813336
Chr02K_2399691	0.1523106385085239	-0.003631107366125073	0.020579620030433704	0.8415643155107613	-0.003582148033346723	0.01810678968364879	0.9299209641930687	-0.012114513516190617	0.02527996725533628	0.5653744589912365	-1.363984080955193e-4	0.010688950614447532	0.968882302740215	-0.0011165800058446685	0.010542131417057536	0.9592986780112219	-0.0027906281167936284	0.01434714224913032	0.946547588164304	-4.7577485153112994e-4	0.008615913365707538	0.9648465191899634	-0.0015478498903049624	0.0106549668862589	0.9543597095645552
Chr02K_2424494	0.130192045005308	0.004606713567107557	0.02216464595877427	0.836283885992976	0.023015484604971822	0.05534886755227538	0.8090832979344443	-0.0017863113345146875	0.010612743147340844	0.8103106969377055	2.0268722584797677e-4	0.0073419509454120315	0.989572985101949	3.631096874676752e-4	0.007255209039509673	0.9882733600626588	1.6539387738219845e-4	0.006363684334905063	0.9896555222127988	-2.086227207296036e-4	0.006155257629152649	0.9891828345353272	6.100442899039783e-4	0.00773459292329653	0.9861801019276369
Chr02K_2435355	0.3590359903064762	0.0011991027599783076	0.013436835648255848	0.9144586379508689	0.05971210699133172	0.06570301947877777	0.4815268903216539	5.420511941830614e-4	0.008255923306091005	0.8960202225541726	0.001286727748975529	0.009812653455932921	0.9725548088944889	6.625362066604798e-4	0.006778553702087636	0.9763054410070877	0.0011581901801148715	0.008256666526048458	0.9714433996914777	0.0018356233389428313	0.011220714146615598	0.9685494729756143	0.0014248573605405326	0.009303504833511755	0.9697589359454494
Chr02K_2517336	0.6939714022747135	-0.07335479053644828	0.06243870854603738	0.2187214744031427	-2.112592060700653e-4	0.006263401617914422	0.9891743559413685	-0.0011246912872599525	0.007453523067464565	0.9236975304540983	-4.344816122574535e-4	0.005977063070631394	0.9910440339101221	-2.6116674352103306e-4	0.00444944512158747	0.991965729905906	-1.3033410994061254e-4	0.0035938373115293755	0.9931225290933786	-3.8462233920451305e-4	0.004875870003864285	0.9906177553950092	-1.3249154575343226e-4	0.0034832879917398698	0.9930437926877791
Chr02K_2546587	1.3799069864135751	-0.08095533596451907	0.03488034396466963	0.044345643297820425	-8.871975423638102e-4	0.0075501266119582175	0.9786907043998959	-5.692188658415638e-4	0.0049538856006521945	0.9692794655263112	-0.001043533998605229	0.008349241262856712	0.9786013414865403	-1.0667650290226045e-4	0.003992358534468901	0.9867561331768608	-0.0011402905027431953	0.008204089270088935	0.9771821847771062	-9.20928185911025e-5	0.0032912194466318393	0.9866731775938241	1.7417752154321958e-4	0.003537208041682219	0.9853006512090006
Chr02K_2582680	0.8358966323470828	0.06433200638936723	0.05127430769830004	0.21042594758265998	0.05006383956429913	0.049319151096754194	0.30380324065567105	0.07053875516946144	0.05014681341943853	0.1861898103911165	0.05540388831192262	0.05223651206305996	0.2971221522102682	0.0029261636759193984	0.03267869866728909	0.6018694469400887	0.047373633593004574	0.0420290671789157	0.2884096052536912	0.06841090704098504	0.0505010760065113	0.26549352686510375	0.028256295022420528	0.033670845639125195	0.35726209902107364
Chr02K_2585544	1.1590236830580094	6.032544853074973e-4	0.006604734675949891	0.9782639740166412	0.12166939674295836	0.055595306273076676	0.09751689417221915	5.725669790728121e-4	0.004883476256291498	0.9666461558970318	2.3576123139851794e-4	0.004091884018243568	0.9940811498375172	2.9422828053926555e-5	0.0024957758117713632	0.9960082386545239	1.3379807383163058e-4	0.002738258889980212	0.9945415857461958	3.8042742548591075e-5	0.002103085968337736	0.9957850913512902	9.780090095798674e-5	0.0024195148907422905	0.9949223811684662
Chr02K_2705365	0.4059520195755787	0.010300470768276506	0.026650035685737122	0.7898988184780796	0.05860680236028896	0.07125337762914921	0.5311150559368276	0.002677183780382592	0.012697147582984144	0.8542171914181251	8.557578184549446e-4	0.010471225083269819	0.9639824851271435	0.0014232383120162035	0.010346318213811209	0.9574792392301852	0.003399657715168666	0.01607017566008186	0.9458487834356688	0.001551361274754453	0.009643279984903743	0.9542017176564875	4.4187034345412383e-4	0.007655429005549527	0.966439261400694
Chr02K_2706670	0.057152521014663824	-0.008473323773333985	0.028875564649553563	0.7548826521917001	-0.005362654357202195	0.024071107084263348	0.880049251707969	-0.004930688185329149	0.019713580831460357	0.7400056835136101	-0.015598681144364147	0.04639980473198948	0.8666825244276607	-0.008928006061208084	0.028549898900709334	0.8737089831410632	-0.013894894265288064	0.039407522962861936	0.8657968157058649	-0.011315496719537573	0.03259063701405307	0.8667459825885664	-0.008492662930375788	0.02630052235605763	0.8718810278567077
Chr02K_2742864	0.27968986346892855	-0.01570353220351771	0.03477684531611916	0.6686959566902884	-0.017392651006052383	0.03699407587104527	0.7370125543598358	-0.0317301536991745	0.04669436693488756	0.4491151808342566	-0.02192739784411977	0.04372866510293839	0.7385855792440243	-0.011220602145916627	0.027361926966053517	0.7672686318295494	-0.020662470987675968	0.03917137918189146	0.7338987524859097	-0.012643078505217432	0.027239896992783914	0.7511353454383036	-0.018695395717543865	0.03585364268701738	0.7354131963816957
Chr02K_2749333	-0.04220125472438228	-0.003990090524375466	0.01817098130213715	0.8239007008019759	-0.0019479869719123625	0.012730475036277602	0.9587006237220936	-4.40093285883894e-4	0.0090618464416776	0.8237256514961244	-0.0018606862283158025	0.01475498500825128	0.9815687191230561	-6.202296922453356e-4	0.006348373475047766	0.9842892664467033	-5.806174984807637e-4	0.0058827278139257574	0.984200421556275	-7.292642714830487e-4	0.0065228779289364675	0.9828909867759684	-6.458416303764553e-4	0.006099496420483196	0.9835039632274392
Chr02K_2757609	0.517674720487776	0.07147719713728687	0.07797822992789984	0.3113609383194415	0.003622434561264828	0.01901993251717308	0.9354409579528514	0.0037058839513543266	0.01653892220544568	0.8604469636930844	1.4554035185979214e-4	0.012421991703632628	0.9652938862624922	0.001932708036990412	0.013219274510532838	0.9501228833275082	0.005142822298857025	0.022162230367050336	0.9354755250392831	0.0012896809473857533	0.010694527324231016	0.953620313816337	0.0037150165192119814	0.01731094736179508	0.9385912381531109
Chr02K_2813759	1.2458771649249327	2.899079489737369e-4	0.005769335643783323	0.982959929664391	-0.14055324370094469	0.06093046680323374	0.07836032370900203	7.367198088940916e-5	0.003247854428253505	0.9805026380168598	-2.635816962510078e-4	0.0045061101883935445	0.994014718684311	1.2650537579281875e-4	0.0030863253695913727	0.9948869949240906	-1.4644510946519164e-4	0.0030149410159010666	0.9945477345001196	-1.8318818768855833e-4	0.0031350903754000844	0.9940324640687804	-2.007338762207058e-4	0.003333361202642877	0.993929585545352
Chr02K_2842838	0.15441317635502125	-0.010764047322792961	0.02581054755168596	0.6512250132169776	-0.004719083125567083	0.02202052876575976	0.7798944574622998	-0.004364763158802401	0.016319501976021628	0.6652304981308708	-0.021678322506082294	0.037980616623511314	0.6944961968460608	-0.03134662901185921	0.049475630629670336	0.6873737098501972	-0.021317918234388413	0.03497599861260753	0.6886028357141647	-0.013282668076588375	0.02389527958869086	0.69893398634555	-0.018799888109848333	0.031195107535474872	0.6894653131554928
Chr02K_2860076	0.22067613612041537	-0.010688660226932793	0.03331039837807513	0.6717155276910941	-0.01744689956626233	0.03655875892953204	0.703809114006779	-0.021434312244099824	0.034802451650558855	0.5255974062328885	-0.02363758550828938	0.04408287027165	0.6948001773088699	-0.03893909725054255	0.062273534014174306	0.6782842986863815	-0.023758576121358385	0.04095592388592436	0.6847699802241676	-0.018928346345421145	0.03411507387954726	0.6914306981134943	-0.02717799193324588	0.04477302602984757	0.6803332337869277
Chr02K_2873350	1.2989405372339367	0.06104806005532662	0.038635125330490565	0.0978595455180174	0.032243910493563996	0.03729328272036311	0.24293022690689875	0.06888055942163163	0.03235866687265538	0.059079314114848624	0.06645444423079604	0.042618351873268574	0.11196647784849988	0.07919851807742179	0.03986819369481021	0.0908586776317897	0.08761009702195936	0.03941716052562944	0.08871838557267547	0.08052592546312139	0.03608032255108854	0.08871642092677971	0.04141292837386668	0.029073224622647942	0.1300568208063167
Chr02K_2889000	0.5275487877156566	0.015974431041109384	0.034791013091804594	0.4877587793738143	0.03011925594159002	0.03976903452547559	0.4365014128735699	0.00521579771909174	0.024225276433143112	0.5579153872462743	0.040564588146086496	0.04648553940935787	0.4068241789974796	0.07886930993677642	0.06809760196295343	0.3679489052872031	0.050669904539635005	0.04716597665901493	0.37164534189724036	0.0590541383939856	0.05163001175222561	0.36828560279847355	0.030459758112891814	0.03384360269717491	0.40304532017418815
Chr02K_2916345	0.17139812328652893	-0.02359254125421831	0.03905483958302194	0.5886139675642851	-0.011752354774580009	0.030935988904418274	0.8152843209568144	-0.005302187603479707	0.018843577611699382	0.7310113886399593	-0.0027690015190457665	0.019011498401034825	0.8841064765699012	-0.01969125825391151	0.045706812092991926	0.8198203782060235	-0.009753821064906127	0.025571036129777517	0.8297153414799724	-0.006812521764352493	0.020172735850053216	0.841700953988935	-0.012376829287993309	0.03009971301396769	0.822763527383835
Chr02K_2921981	0.3869820795023112	-0.0038039650465910256	0.02490555334632023	0.7750733112475993	0.003629157372341394	0.02317297998398403	0.838953517194384	0.030980957857404155	0.041778102975327996	0.3703425094636997	-0.0022836943864161826	0.02207300115554758	0.8587800675729886	-0.003866859017083645	0.020390000033729632	0.8407260116901097	0.008013480382097763	0.022579388219948232	0.7997483274685202	-0.010195004338499103	0.02461010390100948	0.7827214354500345	0.002325042334814468	0.017407035761248156	0.8515135939123754
Chr02K_2922101	0.29386060116639606	0.003852727520475769	0.016689483364600452	0.8668623382313775	6.93725204401055e-4	0.009323683078688501	0.9702852390251915	0.014396002031860618	0.019576519884577495	0.42899013955415777	7.873200643262053e-4	0.007932921531307553	0.9765857137144002	7.234008296119897e-4	0.006967903849783078	0.9761502793953337	4.976909488761772e-4	0.005909687002659414	0.9779980038557683	3.8133210358617324e-4	0.005289651846232162	0.9790524573671368	-1.8060995686627016e-5	0.005007874476183537	0.9841903315591082
Chr02K_2938875	0.2884500924267153	0.02906751782643326	0.04722207582390577	0.5804434207372411	0.012521671951921316	0.03500762208668736	0.8362183280035149	0.019698873393778807	0.040462458296314646	0.6069479967975695	0.008811396187585882	0.02820447473273916	0.862355281335164	0.00647235105216458	0.022459078396717493	0.8692153833801657	0.008833871787800185	0.02585751774736218	0.8556023816152515	0.007968583929029861	0.02364525120466457	0.8569227885221566	0.006251341497970951	0.020774768088905774	0.8663382555616206
Chr02K_2952202	0.06417850631770526	-0.0011758481488903683	0.02419375622736737	0.8144024716772267	-0.00403444729636806	0.020805681882736016	0.8806586705509777	-0.006525050073788768	0.020091943753522294	0.7039661284584952	-0.012682680258109116	0.036162021087153384	0.8583913923469816	-0.006409181241811025	0.02154513378601511	0.8728133886721773	-0.011237391463843484	0.030984486432219096	0.8569656382345997	-0.004829565220306239	0.017352834609017445	0.8777535870400948	-0.014057032585765418	0.036985980926652284	0.855072857872942
Chr02K_3064408	0.3671178224368179	0.0026367698120344516	0.013709390159650527	0.8961506474198481	7.005194767888733e-4	0.008344721733147337	0.9724583395533987	0.016397606996302	0.018502328075317934	0.35534481628305653	0.001469449340653276	0.010344322516750007	0.9730974061176672	7.660198650911306e-4	0.006570646083969917	0.9762203082217187	4.53803993064188e-4	0.005128338991422805	0.9790097314009426	6.502289242479515e-4	0.005538202848442321	0.9761376744843039	2.8586760634762156e-4	0.004506542209448403	0.9810897372691751
Chr02K_3065219	0.34390063805264737	0.017160222777589135	0.0384363591060893	0.7202834656419075	0.04915717559477334	0.07408497015537095	0.6271995410112154	5.597418146942898e-4	0.012995618669224345	0.8617114002040741	0.005544551505553874	0.0247350080417516	0.9267478389785819	0.004503486733448822	0.02030779887090713	0.9279129263020404	0.0022374364918305023	0.013637844042683612	0.938981310739644	0.005711766101333705	0.02237164248691675	0.9216872610949388	0.0029167864282842186	0.01464273531634359	0.9329469267558448
Chr02K_3179860	0.2111179846501702	-0.0017882027337489301	0.023656811330434235	0.8365318464178461	-0.010805136456409657	0.03234527939606288	0.8494178038950125	-0.01978454702455858	0.03793887862629568	0.5225515634339617	-9.96196034318207e-5	0.017146038538793144	0.9327459495859564	-0.00822094471792091	0.026506313754505753	0.8775294773702393	-0.003415895935417511	0.016721406535623085	0.9015596507415891	-0.002381572835286817	0.014734224950883676	0.9094807067406451	4.0443852766932985e-4	0.013786227238078621	0.9301790662084845
Chr02K_3240826	0.27899255721641913	0.001670290673122453	0.014488785055992218	0.902293298047401	0.048823238579276444	0.06902275997590908	0.607510614371904	-0.0018851927819581722	0.008360240812974457	0.8338292653434862	4.778992903849055e-4	0.006475264742334555	0.9906226189039802	2.477662743392007e-4	0.004548593058893813	0.9919127672436036	-4.985326017712952e-5	0.003586677371497205	0.9938300065378747	-2.6332353272367022e-5	0.003325753800262742	0.9940843060461412	-1.0652568265465434e-4	0.003573455536239738	0.99314823923694
Chr02K_3316413	0.14273441490409997	0.006556719224793328	0.023654932983608653	0.8044453605802605	0.0015189853495768272	0.014951347337665179	0.9421271424393806	0.011983996570263696	0.025962154121972794	0.5836782190277395	0.0017768120534631053	0.012989103920901753	0.950949958970939	0.003089394392463461	0.01535582182125254	0.9407802351927068	0.0013679699861954505	0.010599506221638747	0.9521067342806796	0.0024096686090627245	0.012606482005661088	0.9426824239679148	0.003992444919885399	0.017554284643979547	0.9359825227299459
Chr02K_3316847	0.25794085557732677	0.0029338458099928797	0.015582780923627752	0.8810162483677592	0.04119379824112999	0.06277223173976808	0.6458147503526919	-0.002204000990164407	0.008622917116347764	0.8179640306888726	7.688561047162896e-5	0.00426684984653322	0.9938435074585594	3.0376948244356325e-4	0.00471400398166402	0.9914982339487635	1.7289459294994702e-4	0.0037613635391067764	0.9925412523269468	1.1033161356103402e-4	0.003321162167209105	0.993161401219915	-2.037396902158366e-4	0.003793696559138023	0.992134268209523
Chr02K_3328807	0.032102051093693476	-0.004635272369880563	0.021329584589609124	0.8110803346060876	-0.006561090321844499	0.023283507142341703	0.8946210261874441	-0.005955460602803929	0.016830643094271066	0.696863847591241	-0.00220249718038278	0.01335559405763776	0.9395758802237703	-0.00767786383314881	0.028118311947758264	0.9208687874437992	-0.001964986418118951	0.011026047033363863	0.9375392662716626	-0.0023881797099963116	0.011561997465850462	0.9325556773576902	-0.0035142997521492576	0.01466455304766767	0.926064710871264
Chr02K_3373526	0.47873788633515474	0.03833914538299617	0.045500134335439056	0.4107020903741824	0.006210746988419022	0.03273191979775205	0.6698151127243331	0.0430666214078454	0.045029698741486684	0.3435212555054124	0.029921318284844046	0.04287511309697736	0.5259504102055117	0.030875619919734046	0.0405007904541856	0.5080079291522562	0.04102734711919803	0.04723485629889593	0.48498483877283804	0.03794819887575547	0.04360308974682264	0.4850658698095325	0.05265728325689313	0.056690522142118484	0.479951376414288
Chr02K_3402445	0.25139515695952647	-0.001754632378913944	0.013119340419849251	0.9017118763312773	-5.286013966373194e-4	0.0072413818544226315	0.9813020898023277	-0.01240460870692681	0.01573635968208476	0.4417257692704334	-3.476794724669981e-4	0.0049803932382692165	0.9906806589942441	-1.9859537206328543e-4	0.0037162661171153367	0.9916868031194862	-9.300517387724967e-5	0.0030810524036630673	0.9928599928074687	-1.0298607462849928e-4	0.0028968184442494174	0.9926101452480768	-1.2180952740439267e-4	0.003045759050632821	0.9923908525642869
Chr02K_3413182	1.0071252229854248	-0.0017863704070142704	0.01244394919273224	0.9519041716081251	0.15853738902824105	0.09072685171474472	0.15351354462682673	0.001012919937160774	0.008444339902715866	0.9540535374211487	3.5150926945522984e-4	0.006889949404427682	0.9905197978514314	3.4315487931997065e-4	0.006038663540598889	0.9901883441266593	-6.14092505921608e-5	0.004831877459099835	0.9925118193214783	8.887780631487318e-5	0.004522478177686675	0.9921556099808562	1.868270229033553e-4	0.004870109378450806	0.9911523598729878
Chr02K_3414170	0.31788658907499434	0.0014938766574483853	0.014963101940739135	0.8882535962841129	0.04819417170615351	0.05810446119926343	0.5313549120709967	-0.0019145372730835742	0.009543034293767915	0.815892976533531	0.0018751746279552133	0.011867731488201234	0.9430936723885787	0.006209353226333333	0.023391199182891707	0.9249046001887513	0.0016485043246422454	0.009387275784291528	0.9403697417033259	0.001395448524024442	0.008383595020082905	0.9418482616988841	3.092653604107571e-4	0.007069098918239717	0.9575411209241298
Chr02K_3430905	0.36569977212767946	0.009314170151290872	0.026107919804704484	0.772235858227192	0.0027975325053703317	0.01876319857637957	0.8868529310212372	0.026624171465855363	0.03860469156004181	0.3792975804453505	0.007746698910468755	0.02443928652766765	0.8606726524812099	0.004540843209697312	0.017695876428896785	0.8755465354350779	0.0030952618131071985	0.01492356316914131	0.8858956370816974	0.007406237132311209	0.021149505014829182	0.8525578876407248	0.0031932798582636683	0.014606479865798844	0.8836781676811946
Chr02K_3444905	0.22194306892184953	0.004850293041640766	0.0219578137877402	0.843088828897704	0.03659898594162286	0.06805593420507976	0.7181815491468744	-0.003809596138765541	0.014363403544646517	0.7796997992620432	1.0275720570352807e-4	0.009800094502967658	0.9820776497891164	4.3864434873298257e-4	0.00919889019859138	0.9793956798189775	-4.751115293954255e-4	0.008615311612937823	0.9786161824543128	4.41894643101059e-5	0.007762140580696824	0.9824094838537799	0.0014959735924545588	0.011461390310785543	0.9710556121262146
Chr02K_3471368	0.25169972483986397	0.009809648164877165	0.032527900779750166	0.6770491282063988	0.008015769044788373	0.030840937923662014	0.7627378831257166	-0.009537061341994335	0.024085003477646343	0.5712056187815959	0.0169979277022624	0.0390878948234312	0.7228385031687757	0.027630971973136166	0.049131899623170404	0.6825852106573949	0.03371601061904579	0.05562952516696057	0.6749725518944723	0.03378843016733342	0.054591356150776545	0.6740979713418891	0.01813218580501944	0.035058319696122026	0.6982253384459657
Chr02K_3490178	0.09607727830885593	-0.005728973105219323	0.028463228316690327	0.7853684434705366	-0.007910542795088793	0.027505864366057103	0.862587775737383	-0.013530370594680997	0.03188650056644893	0.6399338566295198	-0.00712627386616378	0.02570392645903002	0.8796924722677449	-0.013555400733567067	0.03843306728628526	0.8612949114288404	-0.007312616979360613	0.02402288233232319	0.8733419855131421	-0.011234717642393895	0.031945457953715714	0.8619759875630671	-0.011671349318004459	0.03301157767473614	0.8617214242542522
Chr02K_3495319	1.5584632786217387	0.0379565229018292	0.042977991235167386	0.20232740200632382	0.04801409876948895	0.04637191189414918	0.16754286252573514	0.03267139290385978	0.03283194280920693	0.17526311790477667	0.0794480533689947	0.053723578746697684	0.07851854364043254	0.07836088195280407	0.04547919006063567	0.05918514336150833	0.15051247215512237	0.05348264402362335	0.03915941504717263	0.09120259429848218	0.040737994020355016	0.041376983602094096	0.10210869043131543	0.04332803916584962	0.04021418708730465
Chr02K_3499060	0.31758327323428803	0.019847956366859765	0.042808062538607305	0.574110713257982	0.020590534011022434	0.04411410926988607	0.6428111868300943	0.0023237284869207036	0.027812275611798266	0.6786574146753884	0.029263963096694247	0.05402188749593671	0.6244960385894297	0.025445484264880518	0.046433007409589416	0.6255002724036255	0.06495338664111182	0.08662282874634719	0.5732247213165055	0.03783286188871367	0.0548162501819834	0.5822542669450452	0.045501912661573864	0.06380190178893806	0.5772083337510584
Chr02K_3501072	0.6750026435300277	0.005415805623228949	0.031219363356297776	0.5622528700650099	0.012577151143083606	0.032333989790506015	0.5257765179353342	0.0418874801007734	0.034098001767824716	0.2211494673036302	0.04222406093480187	0.04336242463431885	0.3548151735586544	0.061715757295227644	0.05056594657327667	0.3222524137200006	0.05674074717192774	0.046337506682509653	0.32216490932693964	0.016887961549734046	0.024959004106709773	0.44070144066709743	0.050581184019685	0.04192917452117196	0.3230970707694091
Chr02K_3510534	0.47294016286603696	0.00113854041711446	0.011116058935960642	0.9343578025959879	0.07544077912474444	0.07247441568325852	0.40864179254966887	-9.310523326170178e-4	0.006139623421614913	0.8979944597419978	4.0762245542749084e-5	0.0030500930279702848	0.9965219083307718	1.6763916271673483e-4	0.0033671830088510416	0.9951279252778191	6.676419997268513e-5	0.0025102256539081456	0.9960734459339813	-7.21713519103247e-5	0.0023772551707065045	0.9959386345519483	-3.7877402757727455e-5	0.002315219433658026	0.9964249036518666
Chr02K_3518116	1.959283916661368	0.17027679371113308	0.07364536779343818	0.012438917774521049	1.0957301365261135e-4	0.003711925517436988	0.9956119084590617	2.47191613771579e-5	0.002631735476022758	0.9940541417009768	2.051560240118483e-4	0.004201363002312347	0.9950637038938032	3.265431911688982e-4	0.005002320210074244	0.9941543760036039	1.3802320327157988e-4	0.003076239955771748	0.9952534112113672	-4.007627122036749e-5	0.0024081326717573168	0.9963184286051052	-2.7952070609011327e-5	0.0024502598831624253	0.9964927358698917
Chr02K_3535407	0.5306688411871404	0.06338266825308697	0.06423776033798291	0.29688705122106274	7.192748262649471e-4	0.008326467229747652	0.9842499986518175	1.3344738883859072e-5	0.005894550638649746	0.9323660840111084	3.2106487238938044e-4	0.005263471988484555	0.9935799609923281	9.613542028097863e-5	0.003432018987367246	0.9951655261670361	-4.598119440257778e-5	0.003059531730851709	0.995650588956429	1.776211256314978e-4	0.0034776549758813815	0.9941507880231043	1.2890323870936825e-4	0.0032590954013447665	0.9946862514370577
Chr02K_3548699	0.08314384807912413	-0.00765817541875318	0.024498238390766487	0.761607747145595	-6.281215440485837e-4	0.01707346282817718	0.9259572831651741	0.005017154479953374	0.01488485361471314	0.6804172386341005	-0.013287103990997327	0.04280904276738762	0.8897914716719724	-0.006078790427303034	0.02207408787247447	0.8982250202433452	-0.00852883398561633	0.02762760103986182	0.8910387477651346	-0.0018541853595288827	0.012385324909369682	0.923925631407671	-0.003456717893530139	0.015207532671062675	0.9095095042823784
Chr02K_3561254	0.05689449157091631	-0.0038235061970996976	0.024292769297652048	0.7904685692132499	0.007304048111215865	0.026134215626766533	0.8897466801480232	0.00441490585131827	0.017707563412195124	0.7562632865538984	0.004401209797369216	0.019962901908914928	0.9238626968415637	0.006628353211819345	0.025078817654093914	0.9147433457609659	0.004551169107903102	0.01874010263671322	0.9194561719473776	0.007996979649183788	0.028231140468366084	0.9122714317542148	0.006167039738506031	0.022903657589756734	0.9142152790749167
Chr02K_3574510	0.8807593309289828	0.08352948841187244	0.05906641141628437	0.14245260745149163	7.180419792001107e-4	0.007695201048300176	0.9849808814940824	-8.561385833104724e-5	0.004929222418995528	0.9592689800198321	4.6510920070007294e-4	0.006129728684591	0.9897579527637709	6.170629632755202e-5	0.0038725428706273867	0.9930933974834912	6.240628869822083e-4	0.0066197692368685414	0.9882893298258544	1.852549586652283e-4	0.0036687692530760437	0.9913878799048721	3.895148231342903e-4	0.004864009051088264	0.9894659996640294
Chr02K_3616004	0.1401590660447879	-0.004689466730054759	0.025975830931291372	0.7413271055605348	-0.006487565420696501	0.02370160689175656	0.8031185789554252	-0.011616733336410173	0.024015792257985148	0.6054463102830462	-0.01311345675035435	0.03063464046291853	0.7728692513428179	-0.012005697298887437	0.02725976295955783	0.7696848212394297	-0.014257058763193114	0.029650214617532228	0.7581577438648646	-0.010336497870951923	0.023362562213135808	0.7693668003306996	-0.02691022626872588	0.049309973753092276	0.7485712920462557
Chr02K_3638292	0.1894955296317179	0.007144291585939261	0.025609227556572592	0.6795233709583497	-0.006587984618659497	0.023882978877702767	0.785219799963434	3.064678291860399e-6	0.01597330357537562	0.7265017691258191	-0.038180319420180575	0.06601830513279867	0.7148315650599681	-0.003561199866786303	0.01848286797434074	0.8160603744314157	-0.012448788773760136	0.02585670533335527	0.7365275546239971	-0.014900922323162017	0.028035755093755544	0.7229515249277474	-0.017010403203364572	0.03115476446631065	0.7197889355890779
Chr02K_3720498	0.6404307747330551	0.1086297951161374	0.10763434837107647	0.25030554987749454	5.57893065518733e-4	0.008127057331991752	0.9868843620740037	-8.313737748213482e-4	0.0065087458049810825	0.9219049465842153	1.3093168883355705e-4	0.004495211602582397	0.9951310116852443	-2.32249527949496e-6	0.0037780779119572366	0.9961621739586676	-1.2600516071383785e-4	0.003849648681942318	0.9950065763252612	-2.3398498288435384e-5	0.0033622203860512894	0.9959632788287589	-6.294307576830147e-5	0.003505009967290204	0.9955728565677382
Chr02K_3721743	0.9644466979669792	-0.07217545628807265	0.04181144232236028	0.11500866298450818	-4.768219093547501e-4	0.005972922806300297	0.9904535909111752	-7.904382854093941e-5	0.0036079656808419916	0.9728911596813347	-2.0266331506369395e-5	0.0025704614069860746	0.9970310820146726	-1.6931632310253835e-4	0.003147617788805089	0.9953289474726229	-7.201140865925864e-5	0.0021666066490851816	0.9962186345624038	-1.8390095675675967e-4	0.003067959091673458	0.9949972202212266	-1.375465718673802e-4	0.002617196247337495	0.9953955971777916
Chr02K_3728839	0.059760965619642656	-0.005684160110731204	0.0252056078890706	0.7756427981279407	-0.004408742806470684	0.020434889744245777	0.8813673095754185	-0.007260381425625291	0.021037007273445846	0.6947851557238287	-0.008875313566043416	0.02789234407125651	0.8720231111256599	-0.0029996331384471724	0.015928005521010723	0.9015461733380131	-0.0056786212026565955	0.019516083469721033	0.8794676520033763	-0.006329972786281116	0.020176357151216975	0.8739070087408335	-0.014068148006249916	0.037885060024191126	0.8629964147781147
Chr02K_3731199	0.17480551321680632	0.0010655235028099088	0.020654574892802265	0.8618420319438127	0.001763625366776583	0.01614989832754517	0.9333233761439584	0.015140836904343112	0.03041298320662764	0.5364280452865897	0.0027220080814678352	0.015715196559308246	0.936786076443266	0.002429063150888743	0.014023248111860339	0.9368872896780169	0.0023621251259043096	0.013283812927218992	0.9361612241960957	0.004810872678689156	0.019162905164616516	0.9221976465332611	0.0011139302711965211	0.01091923354017367	0.9471298785243045
Chr02K_3736602	0.7921716838568651	0.06759425730420274	0.05912201697233854	0.2161404997664656	0.0087020530957841475	0.048191070319171185	0.5368536858715508	0.03761800997991533	0.03996191622791342	0.2722173345058022	0.09867626533628482	0.08461160122734265	0.24587191461613922	0.04996818534322908	0.052679382759190804	0.3019714163276086	0.10569950127103492	0.07710434110881757	0.23621251388399073	0.07003374148881522	0.05616848943922265	0.24520208360850967	0.10847494424915771	0.07642831111494248	0.23569844821036093
Chr02K_3756241	0.21703229575096483	-0.018687489513575295	0.03408071983332488	0.6497407624143822	-0.018304879447649584	0.042881904516711054	0.8093674003508087	-0.001658334771476918	0.011719000506173648	0.8379171981487918	-0.0031342994347561045	0.016421650136474522	0.9464552463680088	-0.0036459127194917967	0.017188468817708368	0.9428263950952225	-7.635593706821044e-4	0.008725206042799513	0.9610201881363757	3.375573278641374e-4	0.00774279980497833	0.9655376670310546	-0.002042937869104894	0.011291806912138365	0.9484935776464793
Chr02K_3822252	0.2588092988850567	0.005234566397280187	0.020745359907141943	0.8473435863893284	0.0477671234746901	0.07396062852081485	0.6452031257658598	-5.506917365907555e-4	0.008388820302213997	0.8680888117579594	0.001066540713330787	0.010881667577248021	0.9845380692251435	4.8615009382547874e-5	0.005674418811924156	0.9908893921638992	2.122941646154856e-4	0.005473087051386508	0.9892058439996525	2.4928652388283582e-5	0.004949764582751996	0.9910321060972521	3.85907653351903e-4	0.005827028237508706	0.9874503783531539
Chr02K_3847385	0.4675479165098561	-0.00418063089185129	0.015034689614857433	0.8781555452141604	-3.213408307499303e-4	0.00615707928900491	0.9821588575742227	-0.01717673395563186	0.016905237296978553	0.3197960819126435	-4.6061813079864566e-4	0.005437605481803058	0.9849808602618826	-5.511827733644866e-4	0.005310426487519752	0.9832715021766848	-5.285482206265271e-4	0.004963267864436931	0.9830052735367127	-4.751877614000538e-4	0.00449732377116226	0.9830898537996556	-4.393428731749965e-4	0.004381234174026623	0.9836158319633138
Chr02K_3875674	0.22874423710460665	-7.560903569947331e-4	0.018183143113184176	0.8749412769224338	0.0018540589635820271	0.014655064719841697	0.9387413412214474	0.015376215904985767	0.026435166863365164	0.48261838974250437	-0.0029665153419161094	0.016318619928708474	0.9415793562834258	9.282537068576618e-4	0.010715759376733837	0.9548386194720183	-9.521286911761336e-4	0.010162414090639236	0.9543799375303688	9.91849014560986e-4	0.009547690311414014	0.9528443588444054	9.87137286730079e-5	0.009141702247394164	0.9632084513507984
Chr02K_3883204	0.1471460139729383	0.018415349555503474	0.0362606072104863	0.6438731252109383	0.008499757360666545	0.026743200587242534	0.8200940871321882	0.012151764459611398	0.027052815024795233	0.6408055939522519	0.011563505540296027	0.03061431610178452	0.8163602619451358	0.012634334251690612	0.03082048024873718	0.8077053086854674	0.012058010312420351	0.029122235925340408	0.8067852533624204	0.007638924179455602	0.02143634014940417	0.8232667134921371	0.02160426326314928	0.04607475947180926	0.7972930902743859
Chr02K_3939612	1.101693374277789	-0.10496480737512016	0.06674671362875753	0.08821576804218756	-9.373257379446934e-4	0.009762379424228364	0.9680277633633122	-1.5559002150346626e-4	0.006925442679768481	0.9586039694352223	-0.001046831903134677	0.009680679654989808	0.9685143847489001	-9.503150458431964e-4	0.008423235595719659	0.9680740510978164	-8.864293522126348e-4	0.0077283486243235186	0.9678457454699082	-0.0026122192371810507	0.013737509221554572	0.9575809734462841	-0.002632645039958255	0.01393173635792089	0.9577010695768613
Chr02K_3940195	1.1463644588228834	-0.12131205265343611	0.07821371693773362	0.08421700799692211	3.931525741512086e-5	0.004472994191419353	0.9946165134125111	3.99198850141072e-4	0.004206164467454154	0.9677227530011021	-1.1363919440508211e-4	0.0036824520206449013	0.9953067952921174	-1.5266280957727238e-4	0.003477894183766499	0.9947696432310864	-2.2713858267739168e-4	0.0038211417436958077	0.9939712187735578	-2.882036186028712e-4	0.00424112526987959	0.993447762455705	-2.3902483032742425e-5	0.0026236752573794413	0.9960976984827037
Chr02K_3946072	2.4550878234081606	0.1314900975691979	0.05555218080950372	0.045601319261281165	0.17680736812838335	0.0631307148552011	0.015075779439616667	0.043252499541038096	0.03046740476547944	0.10980505622501781	0.10531707839012569	0.055027146179110406	0.062485072418450895	0.021636076564271287	0.03502084501134786	0.3018048835748187	0.07475163906007423	0.03639541709782113	0.0619093302080707	0.010023945400482322	0.02820460605817546	0.3929791875982189	0.03529521841463027	0.03016183678320513	0.15384803864835123
Chr02K_3951135	0.9871710337241262	0.030498512962533163	0.041475159870310564	0.30724734106947194	0.020015872158200273	0.041600281651586864	0.40482202472183426	0.07366046289604584	0.04421734065408532	0.11090255795683955	0.03939365460718042	0.045101952754458795	0.2858713203747188	0.03016472369962734	0.037795786101060685	0.309590205394178	0.10921764000576412	0.060884853661019166	0.1653740725379575	0.033073051785686466	0.03384340102422918	0.2609147534587895	0.06332767159343855	0.04318961737601604	0.17630044221190802
Chr02K_3992256	0.24335309434293212	0.006558986054875208	0.028577078885144436	0.6812766252891611	0.007221063046832434	0.027402785689176513	0.741744758464466	0.01748562416498335	0.028354191450498303	0.5127849029348509	0.02840375772539219	0.04647741111186182	0.6492048494170581	0.01384894214232293	0.028381270731074028	0.6889371190930907	0.04025511624726085	0.057750185006232246	0.6381515256720406	0.006881982051028865	0.020450267609307973	0.7347213631849608	0.021872915739451146	0.034998611900472036	0.6478404306576623
Chr02K_4050477	0.11472328911279282	-0.005133576112264717	0.02631661192457556	0.8035151406532384	-0.005558436532664293	0.023644633695998014	0.8917850498445583	-0.014925491566307148	0.03438949455551354	0.6084527732279559	-0.009853640451272449	0.033610672805694186	0.8914863639214188	-0.0033893246610976328	0.017476324208489956	0.9146777807953429	-0.0066097442924885445	0.02347989302183282	0.8956568744016755	-0.008483709193323308	0.02755735997311361	0.8899784416610907	-0.004709807958176127	0.01885180509084094	0.903354525615248
Chr02K_4072513	1.2537198902779734	0.06324209669014155	0.04727458586616408	0.12097834932601528	0.02260412329923877	0.046027807449318996	0.3488185498838452	0.0408553134757925	0.03429207946938541	0.14931228536361257	0.12175403983010161	0.07029515221250025	0.08466096566176916	0.07159091297417959	0.048062493006520435	0.10830285947499023	0.09350392055529999	0.050508654010170205	0.08443683505388802	0.08868845447597483	0.045803617376882086	0.08334024314402454	0.13047172871984086	0.056768504994395376	0.08082359495273368
Chr02K_4130007	2.191904184731148	0.14276749951727621	0.05863478839314092	0.007441853427384076	6.651019412097797e-4	0.007297197516091487	0.988159637117977	4.7307874905507197e-4	0.005072085914662944	0.9863111271959384	6.962434529504808e-5	0.004298030396706673	0.9928953957534024	-3.85866567613004e-4	0.00491713598287503	0.9894327355553993	2.3525233825226022e-4	0.0037972686875309566	0.9905452052323551	1.48452992198708e-4	0.003195668240418211	0.9914327970650392	1.5544666083742116e-5	0.003021984188150265	0.9934117182160409
Chr02K_4138726	0.15030195445269345	0.012145151844194237	0.029882284408139257	0.6737442135318613	0.0013832601568659134	0.023358423917259875	0.8449759275919275	0.009325671573752513	0.02222201802897309	0.632529804798488	0.00685396519395981	0.024083370750552547	0.8129822248553977	0.027710453026177594	0.05194373737937085	0.748852237715708	0.017813495054788932	0.03538362486238703	0.752789008531814	0.00533812379541828	0.018197850543387725	0.8113731591039134	0.014906230678258421	0.030612064754909518	0.7566389453114031
Chr02K_4146284	0.26632518276098144	0.005552062465107297	0.029574019456755942	0.6773820604673841	0.004616930886170435	0.02836710302734474	0.7501174706887608	7.525357180539243e-4	0.021054552991768498	0.6962950347842821	0.021019490731837703	0.0385613565333672	0.6496698548135053	0.01605487147148154	0.031023312817132193	0.6602152934294047	0.049136496356168	0.06580857661263473	0.6063058554874428	0.014591469179763478	0.0271864499480063	0.6544579483772754	0.023253687129725642	0.035994746873238864	0.6207174635648537
Chr02K_4155936	2.5438661426700953	-0.16931678408781212	0.0625657447888739	0.00350118890020068	-5.300620879280396e-5	0.0024162424807031564	0.9977135121959163	6.46893748734321e-5	0.0018842954518840198	0.9963457915082139	-1.5341061742228144e-4	0.003458084506097686	0.9970092462672667	-4.8465250497710605e-5	0.0020185609079457186	0.9977174802100215	-9.964968331071234e-5	0.002383942128100403	0.9971241663474686	2.0323114104647814e-5	0.001568217802896633	0.9980020229389371	-9.13484542654022e-5	0.002224882427082463	0.9971547949790047
Chr02K_4181805	0.4668496657076126	-0.034107520605220064	0.04154455298381232	0.4771116518870878	-0.018674386097740744	0.04319698060025447	0.8132030267078247	6.346696070852714e-4	0.008138927172627012	0.8850669688814203	-0.0018870983582031011	0.012310247905076746	0.9645784697375163	-0.0011911347814982593	0.008993913009105547	0.9675109395426545	-0.0014762620014207083	0.00951705120979196	0.9644468948898433	-0.001626244870713525	0.009822274936993553	0.9629237212621411	-6.495414901106166e-4	0.006686222462296499	0.9714748409271632
Chr02K_4215195	0.6571441360446038	-0.0379587676915989	0.04446782808647197	0.34370690264203196	-0.0340874539300303	0.04421401069315847	0.40610703649194047	-0.052662078842411954	0.04427890907315813	0.22941104700609094	-0.004420533271053566	0.03662280827637107	0.6217545970817029	-0.08524430141890918	0.06957728205252522	0.32543320777910223	-0.04747473036000898	0.044697958459246886	0.3408700262766643	-0.031819842136664465	0.03559109181444375	0.37795021701167386	-0.006248455745126816	0.028149643132368205	0.5907488627534221
Chr02K_4245245	0.11862306608441064	-0.005513648701602407	0.029115432111446713	0.751301312268411	-0.005245331056220396	0.025379131860578018	0.8374335014265032	-0.006575257991437395	0.022331606737522592	0.6966276618180977	-0.012726176396451799	0.03371560372076835	0.8083251001753492	-0.014529195528856707	0.03485585551691345	0.7974532548281823	-0.011449913839256946	0.029116280330243854	0.8046424702031268	-0.015782621337922232	0.03536856147807029	0.7906572933528365	-0.025320988704782603	0.052685049996779774	0.7860664397085859
Chr02K_4256074	0.787053036893727	0.010167790673899751	0.0296980343895629	0.8427675999605507	0.10609798810331462	0.08002349055985965	0.2811920130887502	0.0023254221408025	0.012285420013461376	0.9117377396661598	0.0014843671164282471	0.011846647071794194	0.963161477431281	0.0020592720649108996	0.012418310297787349	0.9576041836114797	6.208630700208579e-4	0.007971173673365426	0.9683790570975515	0.0018789641665866372	0.010834678141892776	0.9565338618512835	9.973060653213157e-4	0.008389700304107385	0.9639823020923727
Chr02K_4258678	0.8860624605594506	-0.029478628659844807	0.0410951613893352	0.3159784810950319	-0.045730785845163505	0.04567970721980177	0.258011855978042	-0.04632418141558027	0.03665208392242874	0.17507107383691856	-0.04111847278214692	0.045186656315044184	0.28366955132186633	-0.05937159891582425	0.04595602112655842	0.20343234084922568	-0.0589755660961651	0.04351571705552575	0.19613795451834093	-0.08222858056536556	0.05000869230407153	0.1796895244445018	-0.10229251679722018	0.05870776999566518	0.17888994255787893
Chr02K_4289721	0.12122595835233894	5.369514039749248e-5	0.017583557001526022	0.8884128962779833	0.0012509638741915509	0.012067308697244592	0.9631631596533026	0.009306423312466616	0.019200326495239332	0.5840313976418853	0.0011669163543846397	0.010024773598918048	0.9754075469733072	0.00111707430753779	0.009221167452606129	0.9749083558975858	7.275164151182774e-4	0.007459466818449523	0.9774293058455535	1.791156698068765e-4	0.005910554599210058	0.9828873796018859	4.0892955609154574e-4	0.006427737674041926	0.9803732758744764
Chr02K_4301551	0.2688999490824275	-0.0037181830945778893	0.016994641233033188	0.8622444777786531	-0.003153652219808118	0.015088253473297496	0.9328593663276228	-0.01560338728096653	0.022080023497459095	0.4233878299005046	-0.0026590823326688067	0.013523872952764332	0.944267263937953	-0.0030526236608894686	0.013975009986716035	0.9404277534244757	-0.001980831512113031	0.010186387344393828	0.9447434988994192	-0.003004431688650072	0.013207434902510157	0.9390037666360334	-0.002279660515210191	0.010896067278377677	0.9421226059247888
Chr02K_4334167	0.05966519438180937	0.005223332796637718	0.023465102431411002	0.787296365918276	-4.84476271283628e-4	0.017267069314428736	0.9283378098975453	-0.0030257684825575346	0.014232226044464924	0.7215599102586381	0.011535462036618791	0.03807926984758855	0.8918536162149141	0.0015817927140737238	0.01399616690392588	0.9301876602587493	0.001148109202040721	0.012773741993878584	0.9337238446687672	0.00742852478354163	0.024445087822463536	0.8931461171744071	0.006180717629420077	0.021521244167837548	0.8966676197670377
Chr02K_4340637	0.04196596504129438	0.0043518894051005445	0.025883402353330486	0.7974561205625892	0.007450565672898281	0.026546871554839032	0.8741857404199145	0.003934644844748538	0.018068951990003086	0.7535251360788833	0.012175148411816824	0.03825817525090876	0.8794819641834973	0.011547251563454878	0.035137604754190734	0.8785656617346	0.008128118744079755	0.02616535933064574	0.8823129605625758	0.011218948360766099	0.03313929721594276	0.8777154391626685	0.008711754402052994	0.027027368715140727	0.8802508242253704
Chr02K_4423720	0.5581897096349293	0.05827798901084308	0.05890595835279597	0.3456366226683967	0.014890172616373936	0.0335578143951699	0.7031093829425213	0.03609760754226347	0.04975390373378546	0.5021005604669677	0.0227874849496157	0.04145660648522062	0.6754006741633309	0.013192602944431841	0.02928464730682221	0.7079964187559402	0.015367774385907924	0.02990960360888977	0.6883686592239894	0.0278661717672656	0.0432417303205322	0.6534759639397778	0.017582590797029864	0.03163598349843842	0.6753700850259834
Chr02K_4461102	0.3254888532021106	-0.02735348683227122	0.04568771728246037	0.526271125104222	-0.007059852653319343	0.0364945515552124	0.7115825983071551	-0.026798696755117157	0.039769573239210515	0.4780558179997523	-0.03123538739623423	0.05218407208155841	0.6024337553016371	-0.04411786767201875	0.06213283011118798	0.571847819152831	-0.046997393063460964	0.06354637233576646	0.5679227874301718	-0.043605689942225134	0.05865261699065177	0.5680298640183677	-0.052010510640194414	0.06799013587473635	0.5660798051849331
Chr02K_4468925	0.683541250368475	-0.01810950118718963	0.035275518423012756	0.4464798235009635	-0.032648890707107275	0.039955391564511444	0.3852403776309148	-0.05221806275988716	0.040634196436982684	0.20718765251660687	-0.021158369907505817	0.03607050588518453	0.46108508825502514	-0.04121271070531001	0.0400845703606731	0.33715699964085166	-0.04381815442525163	0.03974981414337952	0.32430084882288046	-0.030460058528417246	0.03182155036110923	0.35370629672394327	-0.0754713520592251	0.057137085297266535	0.30969393295252756
Chr02K_4469497	0.07794891319821864	-0.014709060509707949	0.03219570074267972	0.6910839837652372	-0.0051280677564769	0.02189431039202744	0.9112346158210968	-0.0032789533621268656	0.01570266061117811	0.7806653858326569	-0.0030583501131370254	0.016470435947885	0.9361104755468843	-0.008464833553675813	0.03166827243350908	0.9212151238381412	-0.003429734881505968	0.015757448616677345	0.930315429545445	-0.004090788711645595	0.017245483311068108	0.9263473645126912	-0.004930961860473731	0.019772360884475922	0.9240073431564959
Chr02K_4499130	0.023108817336100318	0.0014836565658999056	0.02123878333078192	0.833014130601301	0.005534659686034823	0.021394115616927518	0.8947740352197083	3.6887508913019255e-4	0.013263325067164176	0.7891681028090884	0.003782186829461604	0.01765302355295642	0.9228706656157063	0.004251464819536417	0.017734478479988484	0.9177206353757473	0.003488580686603828	0.015305270849795992	0.9203166551403061	0.008487078081963913	0.028613969114095358	0.907631666021938	0.006132379338901012	0.021925163768513115	0.9096121743053943
Chr02K_4503906	0.9642837120724308	0.07535237139096046	0.04867291269040754	0.13256010175440036	0.03188541226114492	0.040831284909831685	0.32648334965927933	0.04613635839695878	0.035192072447813194	0.18149326151828474	0.06373676716931376	0.05083742272961145	0.21661161938051432	0.07026322671477228	0.04841992144333667	0.1978366314591045	0.09993505357707784	0.05845981811170787	0.1917423122582898	0.061110205762137465	0.04112161415995972	0.19656520308916325	0.04578163461452429	0.03636849639477047	0.2194714862404996
Chr02K_4550463	0.10499426566519289	0.0033893886557779455	0.02519912843268133	0.7803256068110536	0.0018794012591926517	0.021514564398686504	0.8756181071909744	0.01028857534908589	0.024362392945703856	0.6459910146212196	0.011977793543822661	0.032305662671280044	0.8280997508512968	0.007289212363144282	0.022731916334015303	0.8430329626926124	0.02135851476163906	0.04809489496165921	0.8146649860045058	0.00827671626475026	0.022736741296588165	0.8313329486040812	0.007419753070302164	0.021673590879309527	0.8373457564430759
Chr02K_4572584	0.14398199652340862	0.012220112807371857	0.029774521885928946	0.7350208102880742	0.015197857249046792	0.043020363783026476	0.8562235987993638	7.868970291567427e-4	0.009385160466790695	0.8487509732257471	4.785310824875934e-4	0.007265323720007641	0.988587753269448	3.3057251482835053e-4	0.006048391812056371	0.9893599566681907	-2.2494908916028119e-4	0.00537940530273595	0.9901404739035453	3.1280279449504657e-4	0.005376721253198997	0.9891244119012104	-1.4667129938949428e-4	0.00505143765193384	0.9908560201930766
Chr02K_4590660	0.3052544288752239	-1.346215714065938e-4	0.016499801651278727	0.8824519233258954	0.0019863792393747777	0.013900147210073106	0.9229741394072415	0.018129720267365073	0.02499308808366878	0.40267022639951705	0.002231890312651382	0.013361130386411764	0.927376789350741	0.002769140596421441	0.012907073914940665	0.9190907948830684	-0.0028054122450322082	0.012375327095063974	0.9167373751691494	0.0037889494677129172	0.014143808772690824	0.9080367879981321	3.035332555936558e-4	0.008651251922058411	0.9458599303355978
Chr02K_4596654	0.5876915816808779	-0.002949608564523714	0.012739091997291683	0.9007519449080774	8.148081174630443e-4	0.007195727062906769	0.9775403583980906	0.01983018983108837	0.016930373222222607	0.25707350094416376	8.435831397998216e-4	0.007361306600477867	0.9819626722706216	4.254415527550928e-4	0.004618035356060813	0.984179697685331	3.6049044343956186e-4	0.004065476038235518	0.9844808008491787	4.074088048168095e-4	0.004082445474376781	0.9834808195029775	4.913313563278159e-4	0.004587558576162018	0.9827641130305269
Chr02K_4598658	0.032771908402713525	-0.002070155425576914	0.020308019327071113	0.8146095041167183	-0.008392901139342377	0.024632113591920055	0.8480866550198536	-6.638334621848435e-5	0.012318664839705196	0.7798603353406364	-0.005041453868138098	0.018734341577252876	0.8870243158214063	-0.012181539166135633	0.033344658499184054	0.8668777193221053	0.0015397174933496447	0.011054741496338389	0.9120110262485699	-0.0034463388683944724	0.013074341646337716	0.8885268369178474	-0.005038821020840572	0.01625236655727463	0.8774760876952014
Chr02K_4685770	1.1856220502519108	-0.17126504369974477	0.10420556707599464	0.07355947811102759	-0.0017226973898542947	0.014619205078284507	0.9619044213163066	-0.001178538895776126	0.010314423376187222	0.9480285540717641	-0.0031756568778197793	0.01882850330214723	0.9559522586984559	-0.0032798627492007268	0.01792857932163561	0.9538623387440055	-0.002063836329560391	0.012853774097950335	0.9577904963562927	-0.0019723192611854215	0.012162129062640423	0.9575809413580935	0.0018572805254910706	0.01193213733447965	0.9585688831619262
Chr02K_4691747	0.6933844588192076	0.020098999922474672	0.043163653973271286	0.43759043746526727	0.046904006916556495	0.05280944285179907	0.3357617901203155	0.03686275211127204	0.0392001094129487	0.28160944924823533	0.03136590627557427	0.048026673402415475	0.41395851548997875	0.049672816369577266	0.05038465637078328	0.315504380427587	0.11407118387475305	0.08245986351848933	0.2715451910886658	0.05258246644734445	0.04720347940205544	0.2917339692696723	0.04110826855966108	0.0428354499819545	0.32501140533247
Chr02K_4694178	-0.01773782281206796	-0.0019273163167991406	0.019155643503599183	0.8381776471258837	-0.00385120966996873	0.017334089955007587	0.9184867948028645	-0.002324293129728636	0.012505946501705474	0.7707980040124636	-3.6358101192684355e-4	0.010142893762852651	0.9612692897050199	-0.006573875982470997	0.025766220124273907	0.9303570889930821	-0.0027698139283303704	0.012916483193605771	0.9367233214454784	-0.003970158883801192	0.016358655927740447	0.9316677129592437	-0.0033502188477173294	0.014463050501596665	0.9335160816973125
Chr02K_4694279	0.1555926837722693	-0.023015084921736425	0.04154809193540754	0.6133276068565747	-0.01167408699301817	0.033412046448854565	0.8347095026529111	-0.005032419380689732	0.019546628550503587	0.7453990225597587	-0.008941213470788117	0.02855118422575669	0.8604440779575093	-0.018545734277447847	0.04734107753918058	0.8429357534997169	-0.0024150609518004944	0.016053166839441083	0.8969187375323728	-0.006063433795661452	0.02027759503155046	0.8651834484661326	-0.00959530698916791	0.026864045769363448	0.8500642769680864
Chr02K_4695635	1.04498251249133	0.0761195894137895	0.04523227784693492	0.10567113448147748	0.004373222810571622	0.03409239814786429	0.56717971509278	0.013236337388612374	0.025012990192622635	0.4125230739140424	0.026450768697158455	0.0369243538753393	0.3739288098785165	0.08655358759226726	0.05643425043770278	0.23192141600640964	0.021719880099829177	0.028347220537251003	0.35984591926589654	-0.005353917204473347	0.023723321815036853	0.5356803437440583	0.028738286269967148	0.029210475158728006	0.30041494845562333
Chr02K_4727548	0.7833764477979721	0.027066503074496037	0.040453023807140234	0.3482094523920791	0.03265798758771147	0.04308632004239688	0.3468379499553339	0.026754856204139907	0.03201191485045805	0.2922031654413727	0.04444763878193297	0.047792346511167844	0.29880696142828683	0.05309728828178349	0.0458098189247602	0.24876312640116616	0.10638862562806854	0.06715425939947607	0.21708817910405226	0.062221141180171496	0.04522506398958365	0.22324413380247785	0.07687101355763787	0.05230856813369903	0.21863279030972763
Chr02K_4747961	0.3386612109861752	-0.010821183672659333	0.026713229762909903	0.7414150738661849	0.0015593029677912647	0.015327033197662291	0.9279792228243288	0.017776848280013403	0.029107276432585937	0.47587194674281585	-5.709074887921855e-4	0.013572857801377961	0.9445284677771985	5.358773381164156e-4	0.01198286440804488	0.9437322417375646	-0.0018577345801108133	0.012287296691367697	0.9292514999149752	0.0016293231341384144	0.01138042836789111	0.930295360677886	-0.0032388321594348244	0.014387884995014175	0.9161317117152268
Chr02K_4775753	0.022538204103926526	0.008611910496691709	0.02246892589584348	0.7522045505836996	5.069661700574074e-4	0.010528908025787301	0.9615390892223531	-0.0018444275133185904	0.009681094964555905	0.7668361301847518	0.001964566212929967	0.012037534598190519	0.9612412806893584	0.003780137404405024	0.019006439485505892	0.9566787450312348	0.0016818888988993504	0.009883791444011261	0.9602561577388457	0.0017289663761113868	0.00980257328096462	0.9593142693169371	0.002373148656026505	0.01251332883555333	0.9574715272319543
Chr02K_4776818	0.7390082608980102	-3.635449298592076e-4	0.010295127571249108	0.9570287774242673	0.11225850887562959	0.07773599956470795	0.24008569441170546	0.001102324880125287	0.007880321152928107	0.9307553527831981	5.908792589985676e-4	0.0070539803101794	0.9866369542979961	6.645565481697875e-4	0.006954439452250609	0.9856221467531154	7.404317382783734e-4	0.007116524731240297	0.984824723627145	3.150142700996529e-4	0.004639006673576074	0.9878674559640732	6.511773682638131e-4	0.006436452484251167	0.9851230210941274
Chr02K_4776905	0.21764296212734816	-0.004130151919735982	0.017678412422362195	0.8536168038743197	-0.03637927586490026	0.0549023257569761	0.6436979638735095	5.181915828701815e-4	0.008977127647543458	0.8452753577649684	-0.0022192430659320325	0.013189340954650805	0.9603528943449574	-0.0020963442719552435	0.011981753639538352	0.959399477430907	-0.0018045522916121171	0.010458040796278587	0.9598312375873106	-0.002714372944763427	0.013963722785552657	0.9569121370121456	-7.285931326318091e-4	0.006714570350157152	0.968355187751466
Chr02K_4831612	0.27591600550151846	0.006061395731864443	0.03166650898224676	0.6705608072294957	0.008576535288997517	0.030741299639231032	0.7142827439943714	0.007453372720494418	0.024185206028156093	0.6206758680444163	0.02046019525597363	0.038753112124350224	0.6502490746543359	0.01721432103368665	0.03296585023477583	0.6534876878890205	0.04085156958095027	0.05618231689184292	0.5993783481004523	0.03394881293278524	0.04735782475675857	0.6006593573847997	0.04006758627928858	0.054679181865247145	0.5991708691981764
Chr02K_4843184	0.3503479247199745	-0.010742710141768103	0.02907914085025783	0.7640601032779663	-0.047706202666354836	0.06736084656820295	0.5931831983484586	0.007858201143567743	0.01863910634258938	0.6790963106206849	-0.014199595343612696	0.040204960983067875	0.8537388665531281	-0.009558893037821004	0.02797392751120171	0.8580062957497122	3.288196564423725e-4	0.013432748967209878	0.9205219619228974	-0.003386206495886645	0.014955949646041177	0.8867299925165651	-9.234886046927268e-4	0.012884873705965584	0.9139449624300704
Chr02K_4875161	-0.0031781904429055703	-0.00420569783949521	0.020810217026833125	0.8142481347425148	-7.372453259019235e-4	0.012785533086661804	0.9573213265390782	-0.002229526156378088	0.012062561247470287	0.774106260856243	-0.0011978360698924964	0.010575219481270924	0.9667057859999599	-0.004349685987091952	0.021812303819521428	0.9548859001393216	-0.0013754293899781197	0.009755558679176175	0.9633141135596603	-7.492595970337804e-4	0.007758831113898236	0.968613807364381	2.3734644904451534e-4	0.0071662827636720956	0.9744259890574154
Chr02K_4896542	0.25627003860047637	-0.008591719709302784	0.026908075732726546	0.6506175385587761	-0.02669124125703556	0.0403755437015402	0.6062660804564859	-0.0174975411454527	0.02641541359629946	0.4959159307126445	-0.021110901274210978	0.035490380055990145	0.6434470108490766	-0.01947595953049629	0.03149762650921479	0.6372842596355379	-0.015150918758587668	0.026002819583121853	0.6482516589552072	-0.03510283506156663	0.0476721999800382	0.6189133725400533	-0.004771439137104725	0.017471139795342882	0.7404515947729458
Chr02K_4978655	0.7049703792555421	0.03924277445612659	0.03330144947820357	0.23873887143207617	0.04536774399565003	0.038874212627106025	0.28338645075963054	-0.0014811330064158272	0.01787343361641111	0.5651467608009766	0.021514798073912794	0.02951333735401451	0.39957785667669943	0.059562721945618013	0.042959603568886055	0.28007908896099487	0.006049431189605907	0.019429180459699696	0.5351642862555149	-0.008206922547577992	0.0180869403397316	0.48721086693707005	0.02531905232099616	0.023928898683538587	0.31432852431561503
Chr02K_4980436	0.12276438049116407	0.01245210569978586	0.0325201910944038	0.6958844806986918	0.0035381536279444764	0.023995562390486242	0.856037777874523	0.009649202319364326	0.025248199508412127	0.6667604750762344	0.009861507270524072	0.029438578985828263	0.8283895061122724	0.008270450752276835	0.02534517851778905	0.8314408883957873	0.015207749095803805	0.03584786254788832	0.8039313018932881	0.00743932154041713	0.022451047213708667	0.8303853559838505	0.02391861530474273	0.051636354787435425	0.7982765655058544
Chr02K_5043714	0.12923070221559319	9.924625132202295e-4	0.01914137600120345	0.8719447818288852	0.001274596686155099	0.013613689818375548	0.9526073540037916	0.011039042291505857	0.023527405445248332	0.5764347258671324	0.0023400257049049225	0.014188399990798932	0.9566600939334449	0.0019150466961165328	0.012072742543618018	0.9577318568036401	6.3597858400898e-4	0.008526980463291646	0.9678763156803037	0.002462201641968712	0.013217610978685323	0.9533498940029188	0.001815245666937764	0.011153814469932357	0.9571590911729492
Chr02K_5067416	0.5108626318341394	-0.0019289499816393717	0.011986213642050308	0.9166600615860144	-0.002279474719965836	0.012424889658465455	0.9524223662431204	-0.02047073323810814	0.01907444638463035	0.2581233449696321	-0.001754196633734563	0.010609015077279899	0.9614665761694118	-0.0015951347566451875	0.009288108817313798	0.9605446550583162	-3.401992410725108e-4	0.005139352463074336	0.9730123826595821	-6.581115709830948e-4	0.005447676362074274	0.9674682852882852	-2.454345933622055e-6	0.004628702652542357	0.9786003445436727
Chr02K_5074583	0.38768211050419665	0.011292561664852785	0.025616258254953048	0.759247920727723	0.04666053855544271	0.06144701240408771	0.5779333215876661	0.0011583415237124935	0.008632675442340074	0.8809579502563637	0.0014556295439881487	0.010423048995909972	0.9671644593612932	-7.201181124088604e-4	0.007182235338907066	0.9717850272132693	0.0015023215084790504	0.00936708947214619	0.9643500263444016	-2.130204348806855e-4	0.0053303980172583814	0.9772540864901255	-5.5731901019761614e-5	0.005416602742812073	0.9796571258614946
Chr02K_5100357	0.017298780637222778	0.002445854242599246	0.0224581543793761	0.838534004513349	0.001761717824863328	0.01672905237891998	0.9471963354812822	0.005139399755041619	0.01874909978331481	0.7334389083314691	0.00624596240533741	0.03122640537024692	0.9484339266054811	0.002673840831274639	0.015671269903575535	0.9543643321472761	0.003566599863572827	0.018549018884726504	0.9505520287334874	0.0031002788343910655	0.016365452706771817	0.9512396559636711	0.002238836180412644	0.013412645474282415	0.9552216339242187
Chr02K_5114254	0.4528068766196266	-0.02994602266408517	0.04367093930146173	0.4470054516933769	-0.02692729536498091	0.04252676615982102	0.5167204174874724	-0.039508299706258444	0.04356018526257281	0.35422730608634156	-0.03569365330064153	0.04855178126549099	0.48992792668702867	-0.04255061664370994	0.05033829307280066	0.4608586956251607	-0.04022108403538574	0.04694227411094757	0.45915725679585306	-0.06370258746910046	0.06423072450024697	0.4434193853028917	-0.05684241603209503	0.05901636395252872	0.44454163091218646
Chr02K_5123720	0.05810977334839085	0.0052716377531320914	0.02472714090308372	0.7754055675938846	0.004616351368239787	0.02138513517319872	0.8784296106761189	0.0015146083844382557	0.01580871982426586	0.7769668663250505	0.007616317745495068	0.025573618655517084	0.8742817137191989	0.006561178080366511	0.02206699902956553	0.8749169146771878	0.015035067272988194	0.040026798986798416	0.8585592937805214	0.010449693927319	0.029001958739029825	0.8603032285857843	0.004748525744719297	0.017611686547912318	0.8819787943926989
Chr02K_5137129	-0.05740347863384274	-0.0017447822488312098	0.015452971609362801	0.8597857454586793	1.812300557816536e-5	0.00834537820795725	0.9792212572075879	0.0016905747569030591	0.008755305360589802	0.7699203458808541	-0.0015803646485730465	0.013074275066745612	0.9830949215490306	-9.446385311590173e-4	0.008239682310303677	0.9835618367893155	-4.75418394338705e-4	0.005119833516895186	0.9856570833832647	-5.510608197663108e-4	0.005355965413685563	0.9847151561761096	-6.380918963420777e-4	0.005947321672466574	0.9842851323679297
Chr02K_5164619	-0.024957232448455286	-0.0022499488219130783	0.018568746493527445	0.8356930922389767	7.5153793099312e-4	0.011505919626642458	0.9609901849215088	0.0011449899796913102	0.010307595961505798	0.7971363455585931	0.001888146231191862	0.012433601266027506	0.9658408766996853	0.0033040259513826926	0.018075033509019546	0.9618667815995436	4.3747412431509303e-4	0.006609592793593873	0.9755037199594727	0.0012521634375187063	0.008605746692247862	0.9668807532956086	-4.831539726230194e-4	0.0064280296204560295	0.9746026219208954
Chr02K_5172699	0.33614547725309035	0.01080502845966109	0.03790227432456226	0.6229372809851716	-8.488261172397737e-4	0.037104568832509725	0.7620161846206763	0.024290115664570913	0.03691970334730223	0.47681816535665633	0.06390588385569054	0.08843176742898987	0.5547379613392563	0.025256552901771926	0.04309672350222008	0.6020990267816773	0.06344579343576143	0.08018825845872396	0.5517222444334923	0.033311233540482404	0.047353674591160924	0.5657815763525246	0.03848341899735105	0.05289952142311178	0.5600137940944888
Chr02K_5252187	0.7276260368986243	-0.06579126639042532	0.0524670557570048	0.2216237885966228	-7.045704428731459e-5	0.005952724533478948	0.9900169677097725	-0.0018021423984821347	0.008613537961768374	0.9031072262064141	-3.82526560269791e-4	0.005410602807297945	0.990716271680774	-3.437172007668564e-4	0.004721964331711557	0.9905836164270324	-1.855249386976312e-4	0.003606740219960272	0.9918972859023067	-2.6121556560768354e-4	0.0038130064328487675	0.9908823647073759	-1.001396495882244e-4	0.0031712819352245065	0.9928946160894435
Chr02K_5338822	0.1609048363864471	-0.014962563882550323	0.036733556610551825	0.6816124996789674	-0.01816886001769768	0.0414215658235702	0.7627585818713583	-0.016554291529708748	0.033628965959260494	0.6025848462804753	-0.013731976820822648	0.035416542745733415	0.7954922179367513	-0.023500152939754795	0.04938886047044436	0.7722938425245324	-0.016425499168788067	0.03664865055680085	0.7790679200290913	-0.0023222840398576085	0.01863424418338335	0.8620413658619368	-0.018811719347669387	0.04000383434533201	0.774213394652224
Chr02K_5399554	-0.022793368802714722	-2.7909666409661575e-4	0.01678230447836033	0.8765949707582086	-7.161781669009274e-5	0.009005969576725741	0.9795104982365175	0.0025415424762174938	0.009692750031798482	0.7472552552529913	-0.0012470617208107221	0.011918205408852642	0.9864757211594182	-5.047629268032929e-4	0.0060162948572812635	0.9883450184099639	-2.3307616365424275e-4	0.004329070726701443	0.9904547178362818	-3.86932464236308e-4	0.0048733560712342725	0.988722961689693	-6.764103569785756e-5	0.0037005068714372324	0.992302108016801
Chr02K_5431633	0.3979136000190118	-0.011106372787015088	0.028679059105616304	0.7855382365363348	-0.057492448933729734	0.07029927974010831	0.5343886114897346	-0.0034691829706609964	0.015140608284949147	0.843909217305181	-0.0032357492004719164	0.016759610000081786	0.9433155614593745	-0.0013926339723043211	0.010983762555375323	0.9536823034331995	-0.0019970332234830086	0.011680292071678235	0.947321799771486	-0.002482081689191662	0.012567720374581511	0.9428461309748318	-0.0036320290767092507	0.016283444021009754	0.9381952065217679
Chr02K_5456536	0.03887251629628882	-0.0047409451309343865	0.023856432589573297	0.7929628321354814	3.42858001895172e-4	0.017564117582112727	0.9339411720724455	-0.0019895853327545595	0.01462641337222022	0.771841217839893	-0.003431929480649416	0.01808262835998574	0.9240169688965464	-0.010701070734894992	0.035817081940869036	0.9022749805505949	1.8506618048019696e-4	0.011928954141113753	0.948732910992618	-7.391298671335051e-4	0.01153773370733633	0.9431994448236691	9.168324996100574e-4	0.011848973498901958	0.9409245929343087
Chr02K_5457758	0.02523094283816567	-2.225202848029776e-5	0.01975498398723891	0.8546057898221819	-0.002589301567337391	0.015993150487928823	0.9302233263845366	-0.0064563227274071315	0.01796026109065359	0.68989822839939	-0.007104931584148842	0.028410343958963646	0.9290967251277195	-0.0041952420184105535	0.01792501900067947	0.9318013929030498	-0.003885595336357843	0.016556078232097513	0.9317296630068062	-0.004997243261791327	0.019824977259485514	0.9291894639077793	-0.0023011711065396246	0.011667626938453222	0.9389274763126164
Chr02K_5474431	0.7806663329328218	0.08123769591337197	0.06703195711032098	0.2015309117533758	0.0031104862883800165	0.016363111821048597	0.932938077941769	0.006350499452180137	0.020786717613287084	0.845172862443077	0.0015435671285226886	0.012883090366320465	0.9471812376533995	0.0025161837536296352	0.013364080051667875	0.9370468571183623	0.00394412713715916	0.016552105751332216	0.9276592222959822	-5.503043264953452e-4	0.008817267513431168	0.9544464574333583	0.0016638336406356318	0.010606046965845285	0.9421381236598977
Chr02K_5504260	0.6460268524773376	-0.08342652365901648	0.07861478130273888	0.23596901850329732	-2.2680602795800115e-4	0.006032990171041325	0.990798122018272	2.922039030105052e-4	0.005296201371482768	0.9377423381078454	-2.007488258251318e-4	0.004250503516414443	0.9951332778227183	-2.2113476727172242e-4	0.004115572889735958	0.994814179857599	-1.5019511465271627e-4	0.00335746991412866	0.9952569817038953	-1.0136025916766111e-5	0.0025967255128176345	0.9967320227248224	-1.6106748014480446e-4	0.0033631278205301495	0.9951130922592111
Chr02K_5505735	0.06631004328277885	-0.007223986891975181	0.022200497285251503	0.7212672511680547	0.0031833904135640566	0.016339160974095383	0.8887718456848297	0.002179974389279461	0.012804769933603315	0.7686549674735144	0.01295179947354877	0.03569805030177861	0.8638038256223887	0.00521282274674488	0.017279520409606945	0.8772616753879667	0.004578157853635834	0.015416176711721014	0.8784527762665688	0.010671025010022643	0.02846746766596091	0.8632749523905695	0.004780132957375199	0.015403844675998039	0.8752584872536354
Chr02K_5510424	0.2670111131215204	-0.0016086685579263507	0.01830014036258453	0.8876096927869138	-0.0517473014647618	0.07187559581570077	0.5926402143698895	-0.0013883305513231047	0.011783621310067466	0.8579072880486263	-0.0034815724541329427	0.019443331046555913	0.9541929797878816	-0.002023771872565345	0.013011420075096133	0.9586295311773104	-0.0021488990308731245	0.012788704284899489	0.9567738438961547	-0.0030475348567674835	0.01572125642080474	0.9525802170422553	2.7307455083123766e-4	0.008031451258095505	0.9722510917023106
Chr02K_5539022	0.3219861080630859	0.002754270250516174	0.027535316002646786	0.6747722633509905	-0.02708936154802848	0.03925814190446228	0.5741522099558922	-0.009741399255815497	0.02108518081143309	0.5697506042077682	-0.035818981196268196	0.049308108699024064	0.5802598343318529	-0.022406404029268565	0.03351117190015238	0.5948678258809887	-0.023591782803353806	0.033527788427907414	0.5860634751696379	-0.03702900538187517	0.04663808923655194	0.5749204433044495	-0.032275520884602595	0.04174460742749451	0.5757803902026439
Chr02K_5613222	0.15256444436930575	-0.0014904711623103342	0.016742068571130614	0.8803264474114246	-2.8490499638109953e-4	0.009738344726296958	0.9747412605987498	-0.00994799249712576	0.01805486000112229	0.5506480908737479	4.5229446893421544e-5	0.006568634116092526	0.9873704817554301	3.716800407115046e-4	0.006335544989621627	0.9839351085844213	-3.178221608148262e-4	0.005800290211628481	0.9841241277975367	-2.1288704785915353e-4	0.00528715313908284	0.9851293519509784	2.4215763888117892e-5	0.005274775553597055	0.9874794432465009
Chr02K_5637329	0.3473693493124712	4.073842086186679e-4	0.01231854835010905	0.9239633383979763	0.0012528756754902276	0.009751964799400223	0.9655316950311477	0.016211569719582222	0.01872225882205005	0.3637226724073406	8.611105944788399e-4	0.00783841892963406	0.9760443555439249	2.6383395694908854e-4	0.005403007602196545	0.9813598062599362	6.879712945295402e-5	0.004763230567558474	0.9838419684671081	-1.1912619948108287e-4	0.0044356685257771165	0.9829913123662012	7.78062300663113e-4	0.006322417948001049	0.9746175302136881
Chr02K_5637721	0.08195975050495584	-8.961313890305522e-4	0.022388646145947745	0.7988184092678521	0.0026579857608541686	0.018746287940585835	0.8731818652615856	-7.0225402226751e-4	0.01450314101889215	0.7476486589993689	0.0014582464566735094	0.01705362289620841	0.8957647257596847	0.008831280153578385	0.02406475768151337	0.8344415468853617	0.008047435488930641	0.02200656537098321	0.8348913506333353	0.002661037720930048	0.013697529745805733	0.8760071121503394	0.01764946275060168	0.04020756591312143	0.8208402610008841
Chr02K_5644501	0.17718872220094442	-0.005639975062372708	0.02211062994397275	0.8058245380065918	0.0013175123432002129	0.01360139636391198	0.9493284697972282	0.011715089471364975	0.024299674774671907	0.5733631347379647	4.750706493490105e-4	0.010645815867953596	0.9667409259142539	-7.420035496818207e-4	0.009863469273878963	0.9638183909247189	0.002274805498880372	0.012762997812329209	0.9503606986134886	0.001998299998531284	0.01157264119285436	0.9513014027130737	0.0011296114938268422	0.009631350239970289	0.9590018678768654
Chr02K_5831805	0.11448152655037212	0.001686390039773825	0.024437772045939086	0.7840584859226641	-0.013600580099338467	0.0328021247831881	0.7973055706046557	-0.007872102578942606	0.020845696041231446	0.6809048208535172	-0.007172973185917928	0.023240820321833097	0.8498308960030913	-0.011834109442340169	0.029802909222023576	0.8264317684428184	-0.004543012866959243	0.0168699839347322	0.859829458203721	-0.017182128989394543	0.03923123932609155	0.8208988773030249	-0.0074419678486989955	0.02074695736048911	0.8369546066691742
Chr02K_5987219	0.005070171460626278	-0.005025074960147781	0.02190883472952224	0.7975798647432043	0.0012229147649840157	0.013400520423666034	0.9588353434294385	7.73245926949477e-4	0.01115184921085623	0.8166010326478093	0.004438689780900464	0.026248918423748813	0.9637990713769757	8.042406093692277e-4	0.008939341503313672	0.9744643847593508	0.0020922204742474045	0.013424553968217045	0.966114034777301	0.0018615769245376966	0.011988445622993803	0.9663613805839311	0.0010483732455811845	0.008906393351050305	0.9714772219568245
Chr02K_6012097	0.026857665174096233	0.010944474606986655	0.024107400498413645	0.7115907739953347	-2.2947047431144975e-5	0.007265778068650224	0.9834234268800527	-6.812226419077777e-5	0.007758174170708784	0.8502632496818288	-0.001026062414015028	0.010559775259910116	0.9888467333026312	-2.2804663066108266e-4	0.003927496986257933	0.9916548616938987	-2.9398965166229317e-4	0.00410203902939872	0.9907837574235	-3.7795827019038733e-4	0.004514326523803954	0.9898764861117995	-6.88280721504559e-5	0.002923262099602354	0.993386417949086
Chr02K_6026283	0.11081128165832542	0.009253459499111664	0.027213987969812115	0.7054918261570796	0.007820838262419742	0.024806631920449806	0.8054664125596177	0.00834171141511051	0.02108562129510252	0.6524522216494755	0.022171491401030953	0.04618785819263288	0.7727062194208123	0.01081304338427768	0.02605150611712276	0.7903194633269277	0.024520704765040188	0.04794296557496762	0.7705867109782638	0.010121035868194567	0.023437913113158272	0.7857155222704376	0.011272122164132549	0.025422668856418886	0.7824820865358626
Chr02K_6034320	0.13012135498356928	-0.010966100726780911	0.026651505026776188	0.6792647796115894	0.0033166279280637044	0.01803504761852385	0.8899672842217182	0.005835130746747439	0.016996368121052728	0.7082726255681822	0.013768267396183266	0.038418490834315124	0.8629012914715042	0.0038671141528456203	0.01608409383917744	0.8906291324346862	-0.003235799675863435	0.014175183280003941	0.8929838477643215	0.0056487918475985445	0.01790843013597942	0.8730363722660519	0.004961537026931459	0.0167552462177466	0.8778971480739947
Chr02K_6039945	0.12731292678443376	-0.005217891956106152	0.021308599340757853	0.824253863937344	-0.023349725426529452	0.05113948225554721	0.7834899953113263	5.469400144178796e-4	0.010003756812604021	0.8319482000355887	-0.0011344363625140285	0.010629529262437775	0.9736729667920626	-0.001250283512829161	0.010234217226031551	0.9719601529128693	-8.787133837371878e-4	0.008442782306788838	0.9740211571470968	-0.0018251489817929757	0.011811741880987795	0.9677260886867556	9.072557484611945e-4	0.008327522235869775	0.9735113621169733
Chr02K_6060060	0.1039534019076053	-0.008390381209240603	0.029327122617786923	0.7336659824516056	-0.00889543277563044	0.02925568740502686	0.8305275854175296	-3.999174219978148e-4	0.017771584764726244	0.7665828572305822	-6.007102421172841e-4	0.020627380481170556	0.901943713490045	-0.022019109786837278	0.051521314785406426	0.8148227291783204	0.0039184561828940765	0.018685089940653894	0.8684539983334948	-0.010250264418861189	0.02730548952671914	0.8273294512609026	-4.605413042105776e-4	0.016204534440908063	0.9024259783439116
Chr02K_6068756	0.10753854336176617	-0.013526535826455608	0.027787327336315167	0.6614366458123332	-0.0013933203232202223	0.01737925700965145	0.8917708318541848	8.653856444205454e-4	0.013180162101046331	0.762609215282473	0.0010326244147112976	0.015519058567664746	0.9065641435375571	-0.016734524411160072	0.04015911331557981	0.8347996943473478	-0.0013289589787155536	0.012246252060236973	0.8995298900263119	-0.0063524227166098365	0.018110337046018634	0.8476132401124676	4.5163185286986066e-5	0.011332961982695419	0.9165133516511954
Chr02K_6077151	0.7725329434016968	9.753082359286925e-4	0.009831792280493192	0.9567781603634458	0.12030078804169124	0.08016206253776281	0.22085483716544732	1.9376974525741984e-4	0.005046600856546128	0.9547096101016109	1.0825450911257757e-4	0.004058613159208275	0.9945843842516924	-3.66215158156223e-5	0.0033853968017036277	0.9952118837782036	4.095015105345462e-5	0.0031292053516739087	0.995111276558418	-1.385726190289412e-4	0.003247996026272786	0.9939046527669038	2.6364112029496264e-4	0.004092431157336854	0.9927286667520517
Chr02K_6102216	0.13458469054685723	-0.01386982191563535	0.03354551156351858	0.6763334493560895	-0.012801325140072947	0.03291396574751584	0.7847080436028485	-0.007433645304161704	0.023127952342910773	0.6872363015206879	-0.015836964685122263	0.037823625008769075	0.7887659926857808	-0.012740453660338135	0.031274656620249856	0.7932964925009669	-0.014676200619430339	0.03322989789231827	0.7838237755132806	-0.026054427572069803	0.0519322056518907	0.773920915110476	-0.010303190627035946	0.026073640598624354	0.7978465963322738
Chr02K_6134451	0.06444887409063235	0.008755375429165648	0.023563996187895384	0.7231353783650336	-0.0031773483078367873	0.015786972918158292	0.9176291429364208	5.134436714737811e-4	0.011119257620646607	0.7921584384630929	-0.005422449389833348	0.02142808289819105	0.9205892009156103	-0.003485869897083473	0.015017866692540124	0.925134236970339	-0.0036960882275476068	0.015088382703103191	0.9225192807389394	-0.006924153048060689	0.024446186145331186	0.9169635478058935	-0.003918600209510101	0.015436511872686565	0.9208348458024469
Chr02K_6150227	0.19155578925397032	-0.0020801233598727706	0.019867410602231468	0.8552058761699411	-0.0017026111940643877	0.015257373631826927	0.933584060707113	-0.015108476594453251	0.027977108317595586	0.5132494931415796	-0.0034824875266150513	0.01701514451697506	0.9307850180565365	-0.00197623557836367	0.012663487626151264	0.9390800859357862	-0.003200653834838244	0.014752175605827395	0.9286262773673003	9.388058905056962e-4	0.009921731327968208	0.9475581678958724	-0.002929668570782938	0.013847145915987772	0.9297011009440604
Chr02K_6153649	0.2643662031315767	0.010742344362302233	0.03217645314510805	0.6534144842035019	0.0061164124463185835	0.028430353560917037	0.7535569665235001	0.025136403137058137	0.036634377032058366	0.4805550761546421	0.029029414106726242	0.047925715061086324	0.6524110068349692	0.023176187903659207	0.03890900277901477	0.6565944673488472	0.011448662672321908	0.026070127242009265	0.7060286329757122	0.02575862423476695	0.040024405461227736	0.645865493946066	0.03624438950718813	0.05310217795993726	0.6415246232673866
Chr02K_6162633	0.18692820845474203	-0.014467093443727418	0.029061185296907613	0.6079598533413341	-0.015943745295062033	0.030537862548183053	0.6760507852479449	-0.006540055773896839	0.018257571799389655	0.6226952354728148	-0.03030887385060833	0.047159446332910464	0.6529184682432485	-0.036167135133005644	0.05281372788285913	0.6501680464372923	-0.01665315351290915	0.027958712371040747	0.663788404127662	-0.015085522458935036	0.025462065036085793	0.6647853736871924	-0.023577711646594255	0.03566785358857849	0.6514669725744147
Chr02K_6200329	0.3271165278527171	0.035533743968513165	0.044482668095824185	0.44693060635076515	-7.873612696839608e-4	0.012558267508735142	0.9547870532017417	-0.0022027993944749367	0.011784195022442594	0.8414616501875933	-0.0012928785998531271	0.011921018355223146	0.9582170148779525	-0.005853401495368068	0.025293688415992072	0.9394503116642229	-0.0016784497863469498	0.010982334697003321	0.9524057659120422	-0.003214468126947813	0.015183566669219746	0.942388847783362	-0.002857481761425281	0.014091659790483579	0.9440550534080098
Chr02K_6251230	0.3061772747229652	-0.010920146366888706	0.03263051695820657	0.6275291005209549	-0.0106705831967981	0.0320275263600716	0.693605779095348	0.0038731025772125883	0.022403214837514306	0.6157211321141122	-0.020448154283588538	0.038768582866326784	0.6433596883888828	-0.03491282565323454	0.05012784399477782	0.5934818862384552	-0.033813309340440474	0.047560147124793256	0.5915261900719395	-0.04580620906733772	0.059714685129739174	0.5868326383473919	-0.02182706002533342	0.03470533108541993	0.6126411468425272
Chr02K_6334471	0.028646103502542368	-0.001537980668514589	0.020708524622942842	0.8226629384641324	-0.0029300829377734232	0.017081463258968446	0.9023351069179811	-1.9020752046508159e-4	0.013302840117857949	0.7770663555813873	-0.004740659642020944	0.019010200341003352	0.9014990945481808	-0.003254687864233732	0.014893720936047872	0.9081670362209708	-0.006799376703779975	0.02184818241795825	0.8875632532604497	-0.010637461809868123	0.031206028994472154	0.8837913737068086	-0.005081201802972366	0.017563407725674222	0.8925879677583461
Chr02K_6375852	0.5051893502956928	-0.0692565952596827	0.07675722860270971	0.31863806130839833	-1.5549260732141706e-4	0.007216942748782818	0.988161450974767	-9.732640214159616e-4	0.007568162806538153	0.9061348395088655	-2.823311752916548e-4	0.005213259239151064	0.99276544796991	-1.4968693345658143e-4	0.004145928999292803	0.9936744733278476	7.121901632254125e-7	0.0035955478462904736	0.9951502675271084	-3.4265212298015014e-4	0.00486707176288053	0.9917871208213169	-2.1302220159874744e-5	0.003485342998053131	0.9949099506411826
Chr02K_6424735	0.5096921638177851	-0.019370035155457075	0.04141663744820748	0.49052492538825454	-0.032529213488632525	0.04715626782582042	0.46490559190903213	-0.018962302061911435	0.03358207660370032	0.4496437601285689	-0.032138850208683276	0.04912896832430444	0.48133388179107695	-0.026457547643415905	0.04183917540190632	0.49145025780091234	-0.07805016925809638	0.07413369354525914	0.3893393770445588	-0.05176902881075631	0.05309105193333426	0.39726339344445627	-0.07460909551443927	0.07034996408813654	0.38934844644648314
Chr02K_6449591	0.2719672795651994	-0.012015681232165142	0.027847555233150547	0.7401579193101943	0.0011650599852451383	0.01435133014176118	0.9469233712812126	-0.013416730516076027	0.025035269751959563	0.5427010076150312	-0.002339033116187771	0.013954216783364556	0.9477902045595648	-5.512323930655996e-5	0.009348673665332326	0.9669059375941182	-6.216935578845283e-4	0.00893139776159827	0.9603168291530426	-8.383523482212523e-4	0.008684560719726305	0.9573516238495686	7.954482451492343e-4	0.00886100405976321	0.9582412954918562
Chr02K_6464741	0.14250782910319817	0.012816300464890735	0.02830588111196594	0.7172137927216691	0.017202077465167755	0.04085099393930098	0.8150987181435307	0.002048096285252813	0.012062814510652881	0.820829031937755	0.002837385612210633	0.015183565278784852	0.9500093500325419	0.004367615902463695	0.019940559898809853	0.9450224162174996	0.0025195528949597716	0.01278360517007301	0.9484433714977312	0.002591588096111254	0.012739740653710188	0.9473788751369214	0.0013094939892703155	0.0088522086817474591	0.9562952315808527
Chr02K_6550529	-0.004708191399312131	0.004584950435805624	0.020086132325533055	0.8150491530445579	0.001802943538830813	0.013104987322176138	0.9553950550284896	-0.0017978148115729393	0.010101998180072316	0.7668887063366945	0.0013850569139158967	0.01068879253917046	0.9723060769098252	0.00309780315031736	0.01833037380131281	0.9675274930896572	0.0010323267878728144	0.00824353111517301	0.9729244949282236	0.001592491169887008	0.010394709605928337	0.9692545715030002	8.972765697132086e-4	0.007549945434211583	0.9736867832868645
Chr02K_6700379	0.021102389541705874	0.0010901356078010722	0.022553597842552633	0.8311505000016255	-0.002649063194450348	0.017398682877918886	0.9295546992949177	-0.003242704895991823	0.016129163602935367	0.7691912585829578	-0.0019949125702729835	0.014511456999975796	0.9478490863704356	-0.004403762656032628	0.020007761209164046	0.9335287865521382	-0.004467347844247677	0.019662131800706386	0.9323049650872602	-0.007055486521947741	0.027801490047137733	0.9282878563969197	-0.004374554139898957	0.019136465723516315	0.9321476174578505
Chr02K_6705775	0.24500180554841477	-0.005554051836046926	0.025239926153954474	0.6844437660405793	-0.006126741846602829	0.02502208516079478	0.7575053505948741	0.013354184452540708	0.023144348598096637	0.5432001371731994	0.014178677102393886	0.029670620296120265	0.7056757272414861	0.00806764765423354	0.021435757777324423	0.7368032763286735	0.033360519943797386	0.04983802993017864	0.6611569390899819	0.015858722713822035	0.027045685434384546	0.6736236333510501	0.020534743555471285	0.03298287891302446	0.6654373530362524
Chr02K_6788220	1.562387416062653	2.2713040170315466e-4	0.003851598781459954	0.991336840898146	0.1287629445467467	0.04398884390358092	0.03646727581742601	-1.6183005346995508e-5	0.0018749120344853261	0.9917548740697122	9.542981372887104e-5	0.002511335594553666	0.9975436129536605	2.1564886554940424e-5	0.0015039921765300957	0.9982208499623657	-5.645468158759005e-5	0.0016673509193078748	0.9976914053248298	5.439913370713027e-6	0.001197015704158042	0.9984373350878603	-6.075552572048607e-6	0.0012357097703524023	0.998433975183549
Chr02K_6799357	0.2157074136640464	-7.45672924640699e-4	0.016955817705349478	0.8851402656242741	0.0022503890889469646	0.014173881396120797	0.9470821693516924	0.013518136433962017	0.022981970265725956	0.49247981143817576	0.001299417760052406	0.010704141211177473	0.9644437221517937	6.08790525296389e-4	0.008319198936071878	0.9695891025781921	0.0016718355707256336	0.01048775544817332	0.9594234412197639	5.234297175905735e-4	0.007219634538214452	0.9696995003987476	-1.5175728636055703e-5	0.0070402816389723896	0.9760786439236152
Chr02K_6812027	0.2803462460586978	0.010450872542371537	0.026944452706423302	0.6081914897896039	0.0062912711662827	0.025621595118188185	0.7366513257196053	-1.2281573711528756e-4	0.016779673119783765	0.7128476268262403	-0.026522354095584084	0.04202424500904042	0.6369779787950653	-0.025664996459367925	0.03853821494439243	0.6306588439010287	-0.03547943580807513	0.04942119274350548	0.6259297138281474	-0.008379230370594593	0.019238168775184073	0.6985507619326256	-0.013084444350951975	0.02362848488029226	0.6613415248214635
Chr02K_6812186	0.10162577868273105	-0.006879989973014633	0.029499876272024307	0.7487032145761766	-0.009019508280948751	0.02905548659682759	0.8255051531728944	-0.006358148171553558	0.0221175227531671	0.7060512821923497	-0.0078246712515566	0.026900828174973062	0.8448819210628904	-0.019862419896421925	0.04642407693525112	0.8080482566046097	-0.010998919769276787	0.029073553907297826	0.8211324602931938	-0.021811254976816293	0.0485572053667582	0.8064046146526171	-0.010223803708479647	0.027250220749128903	0.8224456512247359
Chr02K_6876728	-0.054550200275521356	-2.69070545349678e-5	0.016381846709792567	0.868657979773881	-0.0022018434471447784	0.012996664068746104	0.9445746779480902	1.9129782190732743e-4	0.009543589906158882	0.8031013729716323	-0.0023300337314528428	0.013185602204508456	0.9582217390960289	-0.004029807351835561	0.01971619622303713	0.9550942683344716	-0.0011903788551597472	0.007943745814744548	0.9623846252018022	-0.002368584092928796	0.012159392051854484	0.9557829238006444	-0.0019139435815889215	0.010381259166707433	0.9571814764624134
Chr02K_6893507	0.3259253928221419	0.003310766912826972	0.0318423894742235	0.6966788659812526	0.019338657602285193	0.03715191600719139	0.6471614997019586	0.03071396861715797	0.04036374215165635	0.44151054616153806	0.04450496585898779	0.06448928391198122	0.6052171019902769	0.02494983451784686	0.039719316253901724	0.6220769486664292	0.04032344887556213	0.055596956182323784	0.6032596925721989	0.02415887593871095	0.036734327607667074	0.614706210971758	0.03301228123506123	0.04651842933432063	0.6050022094633397
Chr02K_6909532	0.16719062275817367	0.008068822682070514	0.028500137769683975	0.7055824172687124	-0.0024592492748402267	0.024851334727758512	0.8335149834412758	0.010750052095563118	0.024262146462948924	0.6154157034894455	0.017818527843975963	0.03796323504028299	0.7502599022043073	0.008714631810364026	0.02439427885489462	0.7850078574294634	0.01060488700307358	0.025543581895327218	0.7681318746707756	3.145386977676471e-5	0.016768612726335817	0.8663650859011796	0.02770503910190586	0.04980757395426906	0.7338043452270411
Chr02K_6909639	0.026167324930128185	0.0016373638970532153	0.019544149032256382	0.8394584772310009	-0.0034753068431726927	0.0171703523065593	0.930963787404835	-0.0056222722157037285	0.01630384441043124	0.7012418525981022	-0.0024897938856130956	0.01407890993786806	0.9510875992219391	-0.005281060963866818	0.023384920280852747	0.9435513457600252	-0.0024822837666203627	0.012786672277743598	0.9482544885435196	-0.0034017866682002637	0.015747126311620955	0.9446476676419961	-0.0019526734796704137	0.010881310094823253	0.9508157476880561
Chr02K_6912876	0.6630008175894224	0.049225457521814106	0.048744401100407196	0.2862342161393106	0.03334913327508496	0.04448054618215637	0.39998696490051394	0.04852306963306278	0.042817897285147906	0.2492334809561632	0.020894377728208686	0.04064463270132258	0.48080339075323497	0.05423008902098368	0.050573096814705336	0.322225015936046	0.08660742126321469	0.06710658279254307	0.30429330617493267	0.058713726032811955	0.04943275120825111	0.3089235047477603	0.05985690631827872	0.05074201557277751	0.3094665186505534
Chr02K_6935877	0.17109621992597807	0.009489711659652726	0.027073985677581767	0.77523578327688	0.022173056485199634	0.05229673611074829	0.8058085607088361	-0.0019507595566952297	0.010479238724459912	0.8135869833165027	3.0713597897432155e-5	0.007492667326777192	0.9883429800614887	6.821344027336675e-4	0.008264259083170647	0.9830314493473042	1.741284886738261e-4	0.006406360871859133	0.9869266750611468	-6.21154811326947e-4	0.007285868415260696	0.9828123340354502	4.507868682065239e-4	0.0068123936375165195	0.9843095586997287
Chr02K_6943432	0.2003131756225799	0.01620394791978006	0.03435948433329559	0.6392486027608631	0.007584703576459579	0.0269014865483748	0.780112141342901	0.02013084453056056	0.03396702444575036	0.5418006224484107	0.019040679686531756	0.038571025823842885	0.7318250211029155	0.013344586322842193	0.029401397652648566	0.7449968595288708	0.01372815551238601	0.02890071614982125	0.7385720583278663	0.01836210136582647	0.034173701418089716	0.7213577999717654	0.03041035277105465	0.05195778525124446	0.7148366105390441
Chr02K_6947117	0.85059868237740055	0.0706344003186597	0.056884680108591865	0.23848458815325552	0.0451146142762816	0.049202507016076716	0.36664506549323944	0.0756643816141272	0.055981333368262866	0.20052701443696844	0.05378190144782422	0.05363708955512699	0.3506320579593396	0.04048442083558614	0.042330910472702966	0.363606355095332	0.01221866718341797	0.02921143828310496	0.526881912180331	0.0465553744305538	0.04210675585948915	0.3372438158018205	0.005006612948211309	0.026925959320085964	0.6025500136544566
Chr02K_6995054	0.07269698225974493	0.0018540367800408096	0.021796190700745597	0.8160885583096411	-0.004785687736848186	0.02005103393131192	0.8966328160084829	-0.008048818819928106	0.020004918557853038	0.6634040708456717	-0.003296110776226659	0.016428421645077358	0.9183268315139379	-0.01126940446698279	0.03534245260882685	0.8954110819648798	-0.002592392086087875	0.013056808098498872	0.9188730310477384	-0.004115669775654201	0.015689622114962134	0.9057587928940021	-0.002761433502324852	0.013004171398793838	0.9162860336137916
Chr02K_7001945	0.20535669522216807	0.004236707362473608	0.02571516312803152	0.7192363386479768	0.004812466435823997	0.024699602604318853	0.7807865876178498	-0.002150068402777022	0.017443803287048712	0.6640473414758816	0.025993635175554954	0.04509186742217625	0.6849656034232662	0.024206232398693375	0.040514991083095385	0.6817201622032644	0.03238045148527359	0.050648673738130125	0.677701541919464	0.022922630597736332	0.037243063761156284	0.6794055104796999	0.012665948257131337	0.024911071251050458	0.7063238254913686
Chr02K_7009619	0.3100408475020972	5.385635478765363e-4	0.012363872830692797	0.9220923564996005	0.0012289246299268227	0.009685618278452211	0.9691748773318714	0.014840794908750706	0.017765136837465324	0.3899119825560455	7.713182294126989e-4	0.007334120857452605	0.9806819543741915	7.146613808843096e-4	0.006487005682452152	0.9801891078970362	2.504958680812036e-4	0.004450940863309994	0.9847401348688691	1.7724078694025876e-4	0.004001183345423004	0.9855611505511807	4.8549401079722243e-4	0.005056041235093755	0.9815860107047075
Chr02K_7080405	0.08443284988815952	-0.01130265003275462	0.02944957319364479	0.7331537110915096	-0.005757158035376969	0.022940450782187444	0.8973960971992025	-0.007960817292109115	0.021951638361933704	0.6907670854908774	-0.001126606109412902	0.014106711056486037	0.9416750467600943	-0.010098493069748672	0.03393528340269504	0.9042444482424321	-0.004061538850194201	0.01695239638942695	0.9157236305073786	-0.003208599247833646	0.014608800125531863	0.919890709736776	-0.003943317118153231	0.016412873229528942	0.915624942704126
Chr02K_7090846	0.046449281293524436	-0.0022781991005437997	0.019311043598078313	0.8557910649318707	-0.013930086593983081	0.03842367980969282	0.8510307980786159	-5.702617655011695e-4	0.010653448250744366	0.8346872778293205	-0.0024819323353967035	0.016395710843004997	0.969413793747591	-0.0023733741312854956	0.015175234108262934	0.9690053797786045	-0.0017084177575973159	0.011561428919826785	0.970246488484459	-0.001492302094406712	0.010339301775822658	0.9707508946084541	-8.905277014574285e-4	0.00788342394605322	0.9747061639021543
Chr02K_7091173	-0.04912550614533702	4.7250448283734525e-4	0.01693637912674319	0.8680874378204296	5.598516308021127e-4	0.00996244467485762	0.9693354146639425	-4.2031925398531325e-4	0.009155481763494138	0.8084231119929672	7.951079522420562e-4	0.007878561575062186	0.980061814882501	0.0022790267172894834	0.015288093749470495	0.9750205261715595	3.2776232111125184e-4	0.005230854977574945	0.9833337176886083	5.401602044335716e-4	0.005626763336869217	0.9805709051388833	2.7825167975077306e-4	0.0049251860230705895	0.9837747232272239
Chr02K_7159632	0.1546875228923496	-0.006927711534353557	0.024464086399869217	0.7999072026400246	-0.008329320234310962	0.027417830652392988	0.8830326462762255	-0.013818681391571759	0.028323678045181815	0.5687257395651453	-0.0073145998659935865	0.026788413760374268	0.9105801652667318	-0.003723195029755608	0.016223385495307507	0.9201955682872054	-0.004437132911584227	0.017421225465495675	0.9149035863187651	-0.0033165407289885993	0.014214578909830577	0.9195125026969566	-0.0034545231604830706	0.014707664858422488	0.9192033979911661
Chr02K_7161177	0.9301431556744274	0.042552705417660715	0.04267084464328973	0.23006036709017935	0.013220161649912287	0.04133223403804242	0.4557166049122121	0.03881505332964902	0.03374600446554033	0.1916957422989452	0.07337896951223087	0.05696656142660762	0.18699379555508064	0.05510821324515402	0.044915675368213816	0.2015279453504757	0.10577151038267157	0.06036715210056845	0.16331612776203008	0.09312828899292297	0.053272423917308936	0.1634375649842356	0.06514090385154268	0.044204707108621406	0.17267428918436342
Chr02K_7179650	0.05610151475950776	-0.003364639810791776	0.022883516344127375	0.790975257656468	-8.897426496957438e-4	0.018831921172134537	0.8956559353954147	-0.005378690654254274	0.017710236929372642	0.710510659606683	-0.008153975175338488	0.02497943027428243	0.858058973597271	-0.01347738309911709	0.034499489263193725	0.8436510310657517	-0.010274175919107504	0.027140921688418723	0.845655157386477	-0.014102152650694998	0.03492194997695218	0.8427512192326265	-0.008608957104760994	0.023426917034997472	0.8481131222691252
Chr02K_7212962	0.09496492984787575	0.005511395440900632	0.024628493805820766	0.8108527455273035	0.017798621950463153	0.04460164712329153	0.8184166653433473	0.00487990245290972	0.018287615455458317	0.7558127242587873	0.002070281227233768	0.014974459711903976	0.9462531847556473	0.005690368934654812	0.023922054228649268	0.9284484100195516	-7.145290248399066e-4	0.010903104683739269	0.9554770639648087	0.00491289061355233	0.020414637893461665	0.928437012543177	0.0016933710870710487	0.011904750155788672	0.9458183019574344
Chr02K_7213899	0.03162695118205415	0.006624053534560867	0.020682701418639125	0.7797799522608849	-0.0040087484377398265	0.018204365644193008	0.9336712258160954	0.0019077578835711472	0.0091682884386458	0.7778388656357683	-0.0010185358994112721	0.008811832766636935	0.9782817918483567	-0.002155317080667154	0.014439241415528166	0.9746815650024534	-8.205210357657946e-4	0.006963009103977674	0.9780786376873435	-8.202244077073231e-4	0.006738840067121965	0.9776399632166112	-7.897732310812235e-4	0.006654529144183306	0.9779974517858171
Chr02K_7262811	-0.03550806996489713	-0.0056525654459606296	0.018140317966268086	0.7820109185811206	-3.105530114455927e-4	0.011066163393105038	0.9460403583854878	-4.7046890433469706e-4	0.009983028104706158	0.8116462937436517	-0.0032181543898647785	0.014313000974328959	0.931600200552203	-0.0039603361411735235	0.015683421138506147	0.9265975400526848	-0.0033396943607579646	0.013422171988434413	0.9271989358180364	-0.005525140475599739	0.020301110862523918	0.9250158174615616	-0.003716587636239309	0.014437643576326264	0.9259722121836247
Chr02K_7268902	2.5018811090906166	0.07778331473750745	0.037540327739935694	0.019239665411310152	0.032469399982967065	0.038893372228632615	0.2029929571305819	0.05301079666230997	0.027441675293559325	0.02865909673739543	0.0772787964103735	0.0412006519294216	0.029275227908182735	0.052202469410348486	0.03311029833767209	0.0579916515067505	0.14128491537807825	0.033605473588922595	0.005806359667699092	0.07076737901456845	0.028131606876195096	0.0098035228082775	0.063768055315446	0.028953962354050546	0.016522680008800462
Chr02K_7455246	0.32731003211044957	0.0011952170674862704	0.01238067924179948	0.9116392970543846	0.002957781930065167	0.014742626475647365	0.9454421103246672	0.015337010859231138	0.018428322158413727	0.3849658619454917	0.0011616105660427018	0.008826911863643679	0.9713554029601498	-2.8058046051230526e-4	0.005452148517272128	0.9791636283770575	5.510667526990718e-4	0.005587623765822574	0.9750154538211808	6.943919988678381e-4	0.005736397711795714	0.9726502004059205	-2.6218140642530335e-5	0.004530733841760623	0.9826238841961923
Chr02K_7513797	0.07570914048864154	0.005348855756021022	0.021030503273763962	0.8199945491310402	0.015181511118954499	0.04093223376664755	0.8465650051501067	5.253022381313759e-4	0.009443348164569605	0.843765462834331	9.228008718803768e-4	0.009269183812329157	0.9848646905888981	0.0010229049957585772	0.009469846905198684	0.9840702432847019	4.6534384662442964e-4	0.005928997220627084	0.9868338356303666	5.824903168084049e-4	0.006317860250213693	0.9856828916153617	6.150907098784706e-4	0.006559839039562764	0.98554459096542
Chr02K_7536124	0.3215132521553028	-0.004711131145155992	0.017811142911030965	0.8613664026411166	-0.0519483603061083	0.06813129295232075	0.5731479775383532	6.001058581779743e-4	0.00680909268361524	0.8836359789445384	-3.046280648991637e-4	0.004989441901172288	0.992774883465333	-2.059285139376986e-4	0.0039427251980778755	0.9932859703587598	-2.487769336117417e-4	0.003999915556797896	0.9927201104586625	-2.443465384224391e-4	0.0038090387867799292	0.9926023499520575	-2.6092171234991994e-4	0.003990689714962989	0.992524040379402
Chr02K_7568533	0.4257032164697459	0.001155976470598678	0.012369619120750597	0.9173981912482169	0.0032153230975459405	0.015160707356660415	0.9408697958530424	0.018835036298370984	0.020100547433276883	0.30871744682530067	0.0016825515667063392	0.01034914197474606	0.9585782966022252	0.0019151232197926382	0.010370788022929782	0.9551458688686367	0.0019287298005148967	0.010113082406304394	0.95420941838422	0.0012210999492554128	0.007323577277538936	0.9579980954141909	0.001160369599504169	0.007243435783489129	0.9589856492714598
Chr02K_7613343	0.5976449828573126	0.08371441065584909	0.08737035055948861	0.2875674360402309	0.008384140396564491	0.03105137507451517	0.8966260105575502	0.010599230884939583	0.031646708547568306	0.8004178125212001	0.006047385090762864	0.025070448699369162	0.9109776715908576	0.002733306894962603	0.016456418910352894	0.9261427658954281	0.006034644037202247	0.022524841500555268	0.9059509295527906	0.004494487770757611	0.018308116364026798	0.9111070325074517	0.003538420731653801	0.016523767866040314	0.9175981541633359
Chr02K_7627351	1.1391181576772327	-0.015393918656200182	0.02727364748757632	0.6467152932862008	-0.007958048206641902	0.022395181887190318	0.7248021738796017	-0.04902813119298937	0.034056358310236214	0.07309406618003111	-0.013262734639731499	0.026355739694877655	0.6819070891912945	-0.0013809816507187973	0.016277697352176327	0.7957716832461637	-0.007771396898351141	0.017821696024301142	0.7028054894417446	0.007477567607992518	0.01661318500097456	0.6986768309493594	8.094038984600755e-4	0.013899637653774489	0.8028902026888458
Chr02K_7635406	0.6591362997926535	0.016187175905412757	0.039890333586432375	0.46498931138297317	0.02974312184739577	0.04353301857012703	0.41102932344765986	0.03437396635458163	0.03626016111849473	0.2893872744275228	0.0774628885455663	0.06856159050950486	0.29702199873263185	0.03926656666888218	0.043408590981891704	0.34968924684158226	0.03638960369415986	0.040306000610381594	0.35015123069576176	0.07733140913187246	0.05914745376908042	0.2897367936920401	0.07808713508585394	0.06005156834564106	0.28987882379409835
Chr02K_7651439	0.39149848824578376	0.04789853066846758	0.06516816778392606	0.4541505189114218	0.02265144251394035	0.0575805648720118	0.8124080043779148	0.014266440711917787	0.03524200884468329	0.7159711726594341	0.010447282137325455	0.03404835605656511	0.8672997598576547	0.00899895262214953	0.02870019523659787	0.8667905036943158	0.004812266817062606	0.019841019826377388	0.8844582122141482	0.004568970234353259	0.018640058999228548	0.8841788893510165	-0.0010122613889968735	0.01563705906315135	0.9173112486374355
Chr02K_7652434	0.02933081507231671	0.006290946021576717	0.021541914288404188	0.7537012458262599	0.008547482899477593	0.02321952132169546	0.8244213698992326	0.006231031679344966	0.016415130898351744	0.6766746396763326	0.012360382057699478	0.030423974083144706	0.8271866144080526	0.013525899863775285	0.031596004434430544	0.8245866346124296	0.012238989793624314	0.028563569652053172	0.8245825277631817	0.010499493550634509	0.024708439754253214	0.8248771363015904	0.011650762167975037	0.027130927619999513	0.8245555258169508
Chr02K_7670571	-0.0347440810510831	-7.203065066538935e-4	0.018097238552630415	0.8623801804969385	-0.0012745120052599678	0.012114097112426303	0.9603930014328101	-0.0017537367884960604	0.01106488574975981	0.7863200252713198	-0.002920615452489076	0.01823448155871746	0.9691478936555047	-0.0012684921091512538	0.009508752202797848	0.97269370241439	-0.0023778250580788708	0.014601252805251232	0.9690766853880485	-0.0010307534874362978	0.007908213018271338	0.9731195004765668	-9.333751146478845e-4	0.0076216140383211775	0.9740829676537653
Chr02K_7688498	0.36883614233797685	-0.0049998898566729405	0.034760447216377305	0.6474328236035465	0.017165089519524272	0.036892692337271424	0.6352343747151757	0.02446965756795772	0.034891118847075485	0.4700172277420115	0.04880703109430955	0.06733851224254228	0.5595538053115536	0.03892063827546418	0.053100339341361956	0.5612935937931407	0.04113393845140822	0.05410859070402394	0.5571922121568578	0.0502269333060308	0.06214495007245454	0.5542653797496447	0.02785428154652242	0.03992456717514837	0.5713012496495102
Chr02K_7718850	0.9600612326189295	0.10251075916872956	0.07300032669514588	0.12140083551109478	0.001387759070142802	0.011478918827172271	0.9786845162654143	7.748642037196697e-4	0.007229636713034866	0.9551891232021439	7.801164816347491e-4	0.008240288878796001	0.9849434940643873	7.072940201410377e-4	0.007277365914271527	0.9847492456127807	6.38694124571969e-4	0.006597363602434903	0.9848034409566161	8.671652965455734e-5	0.004277657587302416	0.9900214316812708	4.979339558751054e-4	0.0057392460477210866	0.9856996617454835
Chr02K_7719852	0.13942972371265483	0.002401246153536151	0.018817332853115456	0.862032917220725	0.0040386284151341855	0.019173026525070636	0.9328885831903891	0.010310903976847141	0.021552122423070027	0.5798254281389407	0.0015021293877330842	0.011417051732804677	0.9663252563910067	8.794502563757708e-4	0.008884619409986867	0.9700794260622094	1.0732110620335211e-4	0.007309161944353647	0.977648397575087	3.7731287637892156e-4	0.007086251026547762	0.974428981918313	0.0013065294233927502	0.009435568481138685	0.9655231378914184
Chr02K_7724986	0.07034281419187319	-0.0025807046793292453	0.020305113744183274	0.8523707794981203	-0.017034708111924292	0.04335583508230023	0.8284507700770102	-0.002288977852565228	0.012901783814901906	0.8000324465366612	-0.00293018262938368	0.017702283897363252	0.9615684853106468	-0.003426853323868705	0.019014487369763255	0.9597769586287043	-0.0016817355794974272	0.011266517454802788	0.9645764682989902	-0.0012037935318598477	0.009302693017927492	0.9673240502937818	-5.893716677730082e-4	0.0077743649341007115	0.973060372144661
Chr02K_7730537	0.32544541630764	0.03499626881603108	0.052783120694985204	0.5244970734594181	0.013769238972571008	0.0420286131421134	0.8722765925338276	0.0010101076972629484	0.01095386872047976	0.880451715168141	0.002198883294967332	0.01579061782869277	0.9695801996164213	0.0015161881765222598	0.0118044269869981	0.9713961879680657	4.345011774142679e-4	0.007839110793080774	0.9786900981874797	8.121554167067829e-4	0.008274331963000014	0.9749347569668245	8.981307611548464e-4	0.008661800283717741	0.9743147898161046
Chr02K_7738079	0.3978191141212625	2.839530397157138e-4	0.01566699133841741	0.9018424063757731	0.002165137817515199	0.01344982513353722	0.9313603594901908	0.020872494986887313	0.026221599738782592	0.33789627400368466	0.0030901582388271603	0.014679058831341279	0.9301481422726684	0.0035127823071073485	0.014722789873323518	0.9246904303120519	0.0024570068858280293	0.011526080660822021	0.9297598230410538	0.002399935376230259	0.01097081761913691	0.9286996840038868	0.0035702905564035533	0.014238803804003823	0.9223162506377873
Chr02K_7820388	0.3796974835938007	0.04000544495004829	0.05403410830089806	0.4677013776163952	0.029058163166608066	0.04808337569337326	0.5868317892279281	0.04172757993332509	0.050915677214992884	0.4065989051401022	0.05960213240512358	0.08051013819660444	0.5543758772004683	0.04135331062376596	0.05784485723795799	0.5619148571904036	0.015272851207472984	0.032318703133754095	0.641921115465442	0.04168112663557233	0.055200779743839835	0.5561610127373661	0.03502432903132323	0.047714477857567925	0.5610705872924099
Chr02K_7979500	0.2104130180116806	-0.0033026560378354402	0.01805156338434619	0.8679407121752055	-0.04122714250318769	0.0668333250488738	0.6684862812149861	-2.5648824769543293e-4	0.00857497971515842	0.8749373694066819	-3.7652002939254014e-4	0.006843880687107453	0.9872750878052329	-0.001175279265079613	0.010316230099377112	0.9821568891700598	-2.4528392909991436e-4	0.005374307166495153	0.9878608155490893	-2.4085115689658973e-4	0.0050739375707169725	0.9877751402612759	1.894931980300919e-4	0.005092426321252967	0.9883955684956027
Chr02K_8027248	0.22601596783975234	3.203401908015727e-4	0.017296398140934376	0.8978323840677873	0.028274029065647494	0.054739999715458454	0.7439007106686657	0.007538168463436743	0.01953873476539014	0.689863998988763	0.0013018311861327956	0.010870750692620609	0.9672897000253291	0.0013786084750339743	0.01020888147962579	0.9654641168958004	5.426121210588022e-4	0.007648861811101072	0.9723709386215043	0.0012561406012905835	0.00900800317225267	0.9649290326440758	6.667221663172635e-4	0.007624488477609086	0.9707720125319006
Chr02K_8054948	0.32390773143846036	0.001791478181974408	0.016413411119743513	0.9001369190692524	0.06351987644557154	0.07975212123046138	0.54065735650133	0.0010937011348808908	0.00998791325600053	0.8773654159414499	0.0010556300494846585	0.009991455144090302	0.9776973752813357	1.1897452234741325e-4	0.006738803193727944	0.9848308416342582	0.0012819835285091338	0.009927770872883797	0.9750883413327982	4.7824965679509437e-4	0.006518210464302018	0.9807485166641755	0.001591622077789119	0.011265259186043285	0.9735848282296763
Chr02K_8078917	0.7074773254522905	-0.020228712352981435	0.03679194254403064	0.40637409277309433	-0.038286529560190324	0.04268835424991974	0.3291414571734289	-0.016699617472140573	0.028578432051062894	0.3874640500679313	-5.172500869969847e-4	0.03586088711299294	0.6223603194961114	-0.03102902896970146	0.036753618931871	0.35057770261625854	-0.02497853992458684	0.03241248611748453	0.3728235972806747	-0.08836957385694715	0.05944683138037539	0.25655410125288325	-0.03856899957188071	0.036063860333743154	0.2952283119447753
Chr02K_8103179	0.1250606856748798	-0.0026740728651660967	0.020595634096748038	0.8498892310954989	-0.0015968091782104052	0.014974738945794062	0.9441674883892173	-0.011715680006644734	0.02564341850788357	0.5821029034197889	-0.002600859883483144	0.01493715781376631	0.9486525683992151	-0.00256132925444382	0.014002311790316722	0.9472802651875164	-0.003277207169434044	0.01579374045616125	0.9429232292821428	-0.0031679831362623765	0.015140764111812467	0.9426491117523887	-0.0027770655750015204	0.014013084031711202	0.9446607551224134
Chr02K_8106683	0.5757336927772906	1.2882934682906824e-4	0.00995710873437996	0.9547695669059069	0.08887227759573067	0.07486077905411537	0.3380067849890486	-0.001100301117862523	0.006403486748930593	0.9022700052616954	4.162117114322403e-4	0.005738188932125326	0.9909030400526114	1.9862517251295863e-5	0.0034729503158383718	0.9943354873465887	-1.0126998937095652e-4	0.0033205238282107935	0.9932405305154913	2.8185085835090874e-4	0.00399530798268886	0.99106761473686	2.42828669549159e-4	0.003827494702320526	0.9915273242180351
Chr02K_8107099	0.6276396795186138	-0.08413771191421202	0.08159490242147714	0.2470380330726225	-0.0012744134615606984	0.011774297898482508	0.9671213682105132	-0.001971618796330936	0.011709444699209051	0.9039462982564974	-0.0012129979332329796	0.0107312514074926	0.9719144321261797	-7.062940246052669e-5	0.007626612053481767	0.9810588928189422	-0.002361995116139346	0.014195194632002119	0.9649906213199018	-0.001668578598437786	0.010930039121659426	0.9669716825939961	-6.119032316509848e-4	0.007536521832099577	0.9751900538436798
Chr02K_8112447	1.4548503611336823	0.0010766130576680079	0.00883257258850278	0.9756672089898695	0.1480591438160997	0.0574942787679856	0.05426372347260864	-2.436969451434967e-4	0.0038273284358657468	0.978798881141695	5.739601782950538e-4	0.006755576679032195	0.9888023436194484	-9.982192247185726e-5	0.003749607850001169	0.9923647623898968	-3.313477978846756e-5	0.003327031417648258	0.9931527789466682	1.1107993286611533e-4	0.0031970378644078255	0.9919760527526317	3.699194779767399e-4	0.004528019190653761	0.989107966737525
Chr02K_8113062	0.7658596740663552	-0.04998953607364207	0.03827787095783672	0.23441315153071163	-0.045847330212088394	0.040844660891895125	0.3229389220518646	-0.03724878049433071	0.02841880005819418	0.22011127536942598	-0.06876285841933581	0.054482141226158166	0.3206441427295118	-0.02152566431529622	0.025438997832572703	0.39007021083633	-0.013688411500154896	0.020838874539453194	0.4465447527931219	-0.00937898355086734	0.018104327631326564	0.4907812542008002	-0.03415699547311033	0.029250945006683463	0.326047181588363
Chr02K_8181147	0.7282631582240778	0.09585178631052593	0.08498917233342301	0.20295760184787498	0.0014187033764655296	0.012059467022557654	0.9780913211523433	8.332272800074834e-4	0.007777091679771329	0.9373618411800267	6.25431612569201e-4	0.007728473018278641	0.9879855252990544	4.035802812141723e-4	0.005967719259384797	0.9890239768898655	4.456351200740306e-4	0.00585640928492252	0.9884177651160756	1.2801828499847898e-4	0.004387220772019349	0.9912507803857636	1.6509348044259136e-4	0.004591420413429471	0.9908852757825827
Chr02K_8183967	0.6258961408441158	0.10091110640253356	0.10134878774763086	0.25550038619638954	-0.0010705859576909077	0.010880898709298654	0.9800908889322321	4.968391687661615e-4	0.00644394190101285	0.932579090677763	5.13317234514458e-5	0.004510227377864707	0.9948229345912756	1.9690017627095838e-4	0.004530913874527699	0.9934771989740223	3.4794561995188226e-4	0.005222475389815561	0.9921820075957096	-2.0894112988632807e-5	0.003573062871902345	0.995067584135387	1.1914607703044748e-5	0.0036489341497294107	0.9951682761295934
Chr02K_8193586	0.022379303925771272	-0.008351015770149095	0.02450035365767693	0.7559683664127326	-0.004251170241397221	0.019006229949735998	0.9136554178216713	-0.002535754040190916	0.01351099531078237	0.7742394202569792	-0.0037670645728903117	0.01736778689148858	0.9299716027773757	-0.00714273804687535	0.02653725889830943	0.9206410373918806	-0.005663152639647295	0.021459696180183247	0.9213008540048793	-0.0036543223637648015	0.015152431062869067	0.9253396993021927	-5.408559749807724e-4	0.008891528238770877	0.9532941200275868
Chr02K_8222602	-0.010124127061041849	-0.00273575002868572	0.018144041876582515	0.8137331857928694	0.0019884284931813634	0.013363676742438864	0.927103732875415	-8.200890933998509e-4	0.010414803421837067	0.7828077730100962	-8.752567167587157e-4	0.010609933784821446	0.9491297160461365	0.0077996267418052444	0.027586177222758752	0.9176945144306284	0.0019486030682929047	0.010197441786978243	0.9335452571587848	0.002299358978938981	0.010579589222313742	0.9287102207797735	7.02967444215301e-4	0.007813158811813898	0.9482814162924073
Chr02K_8226211	0.3000527674599777	0.0034913322555633723	0.018457692502831486	0.8700994495987374	0.05374145435399957	0.07161410528588444	0.5725271518030551	-9.348353780246489e-4	0.009721802608768938	0.8522053553832779	-5.010094520331586e-4	0.009736281685663546	0.9726046325595632	0.002432515347425965	0.014055924587867577	0.9579904205059714	-1.4962942338554204e-4	0.00762138825384981	0.9752814818826963	9.905244849489955e-4	0.00845361402026311	0.9658885002584434	0.0026072879027484175	0.01405174900108988	0.9562022744720876
Chr02K_8290458	0.20840370500595046	0.006261155125506212	0.021166894245368422	0.8052295797697175	0.004271754228515178	0.01767827827251301	0.9016776305533302	0.015441550040923934	0.0254769216380016	0.4881891872283964	0.0062042910566443114	0.022060840120563845	0.9031271263310193	0.0027809171348822455	0.01301575491615118	0.9176914407180022	5.122199139558333e-4	0.009288475664458128	0.9419897330913319	0.005833427655484699	0.019335137286435367	0.8996425339220875	0.0022684869406187115	0.01106147530642015	0.9193345955393539
Chr02K_8291532	0.25799688516239966	4.146095716256815e-4	0.016127650569176942	0.8944912590935593	-0.005438118018028664	0.021599573693622066	0.9171883656092917	-0.014504832683161438	0.02317122998301686	0.4696314063379837	-9.359476031891118e-4	0.00973641616192226	0.9650840136894124	-8.554204826644569e-4	0.00852234059583041	0.9646571857975332	-0.0013076229649040152	0.009053413863753941	0.959322751206957	-0.0012621280781119034	0.008550108196716776	0.9589033128420725	-9.06372856404042e-4	0.007843366200515487	0.9629496419500023
Chr02K_8297510	0.7648411230833988	0.02075036232787717	0.03339234909866647	0.3744623446135905	-9.242859537850318e-4	0.0331275387123627	0.6048217259137021	0.03200338105809961	0.028259920121968145	0.2176835960094289	0.06504865732625764	0.04977214729138571	0.24036382968389824	0.06299801215337208	0.04462901432696669	0.23444693647363732	0.03488520965226578	0.031629656452541406	0.2727675692118747	0.019215445099525656	0.02513373346579376	0.3604381498716048	0.07322502785253535	0.04706144212351592	0.2316238805694745
Chr02K_8300133	0.29055824906601035	-0.01523813174075022	0.03611042008636293	0.5955432522105615	-0.009069447519516289	0.033451227487977915	0.7059326152594159	-0.005585673839754715	0.024188986348396422	0.6378126313551069	-0.04659336753729364	0.06838032754100067	0.588464189038079	-0.03590090808906667	0.05232023884962749	0.5912815544535708	-0.05216378206285442	0.06907284405206573	0.5829890833489852	-0.02055178762236689	0.034507691213343225	0.6188363983803901	-0.03852059835272723	0.052941748616915	0.5853023249765538
Chr02K_8307431	0.10129046480532757	0.005500224271966235	0.025582579423922072	0.7674060224608776	-0.0018983247053486316	0.0227047353779908	0.8809516148572358	0.008584548078128175	0.02181560207252632	0.6637413930725035	0.009975001824970015	0.028776545054814556	0.8417554937841356	0.017150929988614904	0.04117212989177576	0.8261669760013937	0.012195886693782769	0.030706829199089576	0.8293751984238593	0.002927741154805733	0.015074465782900028	0.8789286220679507	0.01193815489645818	0.02986145069592268	0.8290046015070562
Chr02K_8320431	0.373695899447914	0.043114839233616926	0.05389306113250277	0.43053011300036126	0.021150116607024733	0.040990119594277216	0.6085347053268181	0.02016516714026998	0.03344477871979505	0.5046971955781576	0.05396294190458849	0.07229817416080743	0.542779265737857	0.03676544966473428	0.05145685189716615	0.5534257861678589	0.034851207718999654	0.04808812196013392	0.5515946727641753	0.042835458620389136	0.054311405102291925	0.5407257041085753	0.05482093299424471	0.06651176583570692	0.5382271863528749
Chr02K_8323194	0.2630769798625812	0.012214458169358117	0.026902818972932778	0.7371084511435674	0.02995045182194167	0.05410732948612261	0.7225227292985583	6.451292577839389e-4	0.007868230600161678	0.8786605101961957	8.031352541129546e-4	0.008186621778639934	0.9853374779054782	3.550787358001976e-4	0.005228413324352513	0.987857019157033	3.163000616713888e-5	0.0040692312144118125	0.9912937537374974	2.925281649377885e-4	0.004391420224186902	0.9879409632973173	-1.337616340383544e-4	0.004039454471063451	0.9899922744622578
Chr02K_8337646	0.9641710041305825	-0.03809998052224581	0.04314650876150553	0.3370858311852858	-0.04720473970128264	0.04853056112274389	0.3309165717341688	-0.09451488872765883	0.059651176770629234	0.10957214649331926	-0.013191619404220017	0.03723917253512041	0.5240275458529562	-0.051520307732126985	0.046325286520487785	0.30765965063620704	-0.03235012912815649	0.03558635490394659	0.3532484222868916	-0.042225611453637124	0.03849996172586477	0.31131718570633016	-0.019531443683985284	0.03029510103676669	0.43114613551144965
Chr02K_8337937	0.47355418472534977	-0.019148380486415473	0.030684927375065844	0.6159537584135776	-0.006232218294884334	0.02001708017751829	0.7935263082315104	-0.026612562051281322	0.030715819948522145	0.34621757912763396	-0.005511768901877109	0.018921110105273368	0.8047472805228417	-0.010424103452510075	0.022219816193065813	0.7552441623915465	-0.00748587556805604	0.01760129584588285	0.768304998712996	-0.016902198154888994	0.030520289390775945	0.7377880123979043	-0.00280284964165751	0.012618632015662533	0.8214686275494385
Chr02K_8341788	1.8239978384864113	0.11697844325249676	0.049765251898750314	0.01949403566420005	0.06078163894443557	0.04618565824246902	0.11135041824620677	0.026088648563198705	0.031610445390383476	0.22352189121980215	0.04347693514472848	0.045412613662568824	0.18816109958605132	0.09590397687800212	0.0451934860262849	0.04335063358698343	0.10207992457027316	0.042161937982417956	0.03997156645426111	0.06228441000320051	0.034839369185365635	0.05930993614030227	0.1255899718223516	0.04396509585723451	0.03898554520730077
Chr02K_8349220	-0.005842115417236689	0.00271130964833894	0.014435515848750764	0.8314970641487537	-0.0013645978191446537	0.01017005111322494	0.9438192885796504	0.004009458440751849	0.01004821669969778	0.679366771961551	-0.0032867587857051696	0.014899852200752288	0.9406317135150347	-0.004586401593899718	0.01890776291144801	0.9383661794282169	-0.0024948944996917946	0.011148220169727099	0.9402244424518829	-0.0017308723482954377	0.008380331183563029	0.9431927513285916	-1.8743029967186566e-5	0.005085907992036459	0.9688466157468019
Chr02K_8363805	0.22749757488730335	-0.00788159376084565	0.026889486451054642	0.6708050626116229	0.00860214904311564	0.025493698560231485	0.7664725392235979	-0.003356633198922085	0.016996602433549494	0.6661071873196107	0.0072769643588770985	0.02413300456385528	0.7871067410131558	0.013836912034103527	0.028550084997521104	0.7340225983758365	0.020234402042286336	0.03622524330319773	0.7150150010730502	0.017286869303144263	0.03138036215293819	0.716663617333509	0.02704880142911418	0.04570184352604003	0.711883506739187
Chr02K_8386049	0.8619588711539502	-0.12348417617438934	0.09871197275912544	0.1502396999527269	-0.0015634616143155506	0.0162457433567105	0.9473058020679024	-7.956464198471946e-4	0.011554952007126614	0.9209642229023784	-0.002497821679178054	0.01698169343557799	0.9427149196370515	9.90650801429919e-4	0.012841396684044229	0.9522041900665152	0.0014849507587183174	0.012710351279878856	0.9474865551035411	-0.0019640616915907448	0.012512364632032955	0.9412411960158199	0.006281315542671804	0.02483449374574699	0.9235258475533087
Chr02K_8390949	3.2653644849443677	-0.19354324179331	0.058084647823251255	6.056961489988577e-4	-1.1859465256387157e-4	0.003095415727380204	0.9978153988319739	-2.155871000858732e-5	0.0014021978319268252	0.9983538384146495	-7.60614139702794e-5	0.0024631036973449877	0.9980820280131952	-1.2201010263046734e-4	0.002944493692157659	0.9977161458051942	-5.300928054883528e-5	0.0017816604644104496	0.998117572551125	-6.089899965788883e-6	0.0013062769028322804	0.9986959420965906	-2.2445548882043497e-5	0.001421145297313517	0.9984656095974584
Chr02K_8391539	0.12653064334047784	-0.01348101404341348	0.03515948872769234	0.6965211141365423	-0.0068631242628098	0.027395837809449874	0.8320090059711273	-0.012524078567783394	0.02949716771947193	0.6465913134511285	-0.013845281619539183	0.03636396465735371	0.8114606487712497	-0.01729238364700921	0.040656270983876724	0.7997557175549084	-0.010115203088493917	0.02781384078174055	0.817921839510761	-0.01329841588652612	0.03214232959935436	0.8036310605311127	-0.024298668511160023	0.05226181212159811	0.7941084931541768
Chr02K_8399489	0.07554171931521964	0.0010702814137521343	0.025378774619461173	0.8023250127577027	-0.006981418744110039	0.0248346729597222	0.8667236391799851	-0.007380661716085291	0.021919777338382834	0.7057874637103809	-0.01039425684180425	0.03194456540117497	0.8694088033331675	-0.01048026380897184	0.03083256287450802	0.8667319180352979	-0.0065570714193692444	0.021772662453205336	0.8764790155743936	-0.011926085305785757	0.033057408347827236	0.8636484677681942	-0.011920735603459381	0.03315601850865738	0.8638145039214815
Chr02K_8401159	0.45397861450414645	0.0019444305115232227	0.018938271175793803	0.8787452906855817	0.07090160758307598	0.07460769620613202	0.4490737535789575	0.008431317723577402	0.023037682953714392	0.7648343903823205	0.004428115739025555	0.019105823400550993	0.9111634982452738	0.002011707035445328	0.013350527578485665	0.9260702570647148	0.007887006729813654	0.02557127725604174	0.8952123205385233	0.00301345244394128	0.013510530842720943	0.91328592325802	0.0031552553493916636	0.013919303875551221	0.9125514306459083
Chr02K_8406407	0.13386860671202505	0.0060265932748927555	0.02562970602956323	0.7999213581165748	0.005770626852070261	0.023282488167205993	0.8934316731646877	0.015101611331019144	0.032931607347166124	0.5850068968888762	0.005564254182283366	0.022296385178190308	0.907127219549773	0.005178231850451132	0.020312721850167696	0.9062217341774305	0.005399081178887228	0.020204312477064276	0.9035513334582119	0.007953479443423998	0.026220551930146337	0.895889542304501	0.002961518053186025	0.014808509997298354	0.9177064531894757
Chr02K_8445694	0.22769577737987393	-0.0048649293750166675	0.020443396861590364	0.848556121213925	-0.041170395732760164	0.06600041883833997	0.6639900916937523	5.833182852658787e-4	0.009252650485865023	0.8524024651554194	-0.002171574322991889	0.015650556513180366	0.9729273829117601	-0.0011511003796353424	0.009846384289464893	0.9760732840498108	-0.0012345684624922178	0.009778339762873829	0.9749922864226036	-5.117442798079428e-4	0.006714102934404525	0.9801632354997522	-0.0012151746691064797	0.009442566466579334	0.9747546459320269
Chr02K_8446283	0.098166912750907	-0.0044715795889509755	0.01892784351812431	0.8359001568315099	-0.020802949472535727	0.044338357736201144	0.7813783308845943	-6.897841950474194e-5	0.009257595197184075	0.8449521858261999	-0.0022340570877616333	0.014289871952762538	0.9683971462699084	-0.002471815204987362	0.014856384320551938	0.9673599608460163	-8.939902770289149e-4	0.00741327746486912	0.9732023929057995	-0.0011042742960010728	0.007938708568762042	0.9709123450079101	-7.188869274997098e-4	0.006592948056018136	0.9744791385303957
Chr02K_8452781	0.14349193952129446	-0.007446860556570602	0.024213586222521993	0.7961643160344595	-0.02652635597101336	0.04991828110159182	0.7348011909523062	-0.004078205495805639	0.015759652668153403	0.7789503645781599	-0.004959998327087879	0.02057949445987827	0.9230237927268474	-0.0065553028229491574	0.02433229322599131	0.9180441874040586	-0.00547719157412336	0.02059903640227666	0.9186605438961014	-0.0035772538176787397	0.014778678893501925	0.923216284831717	-0.0035817449831429355	0.014902292430532291	0.9236178853803773
Chr02K_8458850	0.5522368755580708	0.02310988831793187	0.03652265210582714	0.45457326087184435	0.03477171402650756	0.042755557470734576	0.4406550659528292	0.04721765656527843	0.04198727572865946	0.26289033149193125	0.03885587057878046	0.04542796805912651	0.4341102145126835	0.06297306183646201	0.05915731744899975	0.4029556992260776	0.053103143781702576	0.05059767000854405	0.40367966356042656	0.025857285736488017	0.03122774514908231	0.44345925071492187	0.038255216602386226	0.039397870252436365	0.4119195295215037
Chr02K_8460058	0.23306166522834076	-0.0013021740239296793	0.024740864451985606	0.8160004764198173	-0.00861964316823856	0.02694280959280026	0.8320680796490622	-0.022989146840891816	0.03889924535435846	0.4911897176883552	-0.004247763487689074	0.020989449593148152	0.8710355425095425	-0.01203900775209363	0.030872087850156535	0.8247711840649445	-0.008622230382439987	0.024113157125601185	0.8340056564804558	-0.011695226120611042	0.02896643806270943	0.821733276519574	7.005245221532172e-4	0.015059330708939387	0.8998422786506928
Chr02K_8515247	0.18482240074136638	0.008519083652452152	0.031750348427826	0.6931955483944285	0.010782515602896333	0.030664545275457315	0.7533928585592309	0.009021136475355842	0.024531526307012656	0.6392317892050899	0.020460174384250285	0.04139847277212049	0.7209221105617492	0.02486438316441401	0.04512507393276762	0.7062220074583024	0.012167927873167003	0.028222514875066055	0.742700106137712	0.014612893974792249	0.029945594657159375	0.7250309428003551	0.03566235196097593	0.05904421657092153	0.7000429111942635
Chr02K_8516777	0.0917460141548804	0.0028031370179644813	0.019788952336286265	0.8534917469155978	0.013730514108361649	0.039251717017934916	0.8578235151349165	0.004683668309025727	0.015510533536000452	0.7352419164359896	7.17029928592916e-4	0.008935096124776753	0.9784979041362769	0.001827722050840517	0.012706252735361979	0.9714205831690478	8.71854953871676e-4	0.008284678761669344	0.9761679375605002	2.0244710126185843e-4	0.006355844934756471	0.9823677846090091	5.424774989529102e-4	0.007116224907630054	0.9788669610928581
Chr02K_8590807	1.1692722237427238	0.1543926696239896	0.09654100470957158	0.07663071359816226	0.0025728654134327227	0.016156661935905727	0.9580866539541021	0.002383638320100777	0.013481859440817081	0.9386438217459689	0.001842669406550645	0.013651837351659304	0.9632826796956421	0.0032099923300246812	0.01762105899182479	0.9561854569157469	0.003546642139990587	0.018425924412164472	0.9548562144106266	0.0010025523441449574	0.009132265930757118	0.9665688688394459	0.001599813421344826	0.010971415969590195	0.9620339082163261
Chr02K_8593556	0.37272598211371544	0.039351793248106795	0.050233223155235075	0.4608465650654043	0.01182720296475513	0.036564654637836876	0.8739760534567368	0.007826917134548032	0.022990909128508714	0.7673990455585334	0.005534970670080617	0.022740578998736976	0.9184693020665036	0.005243084336150384	0.020728600027400883	0.9168583400724483	0.0027971384293868943	0.013872449334843908	0.9275165422241023	0.0024376891448460417	0.012669904349721475	0.9292421254400519	9.08999574006574e-4	0.01050879550081167	0.9447898235254787
Chr02K_8593578	1.4507648723341757	0.07683796434525025	0.03071796923801703	0.0367129863818494	4.694877269394897e-5	0.0017736778235193013	0.998327822519987	2.0932294174177316e-5	0.0016787977450510717	0.9915337998093695	1.6921108885501706e-5	0.0011290364848328357	0.999171568340539	1.3876671430576928e-5	9.127345363860761e-4	0.9991685592557605	-1.8411740007478936e-5	9.096986848128709e-4	0.9990765617940252	7.789350387628645e-6	7.085717090105186e-4	0.9992361701187082	2.1864817154312968e-5	9.376007913113966e-4	0.9990108852261436
Chr02K_8678961	0.9492596400259447	-0.1221664107825062	0.09180750783730182	0.1327148070505353	9.401610429446112e-4	0.01069031499863006	0.9736104673869088	-0.001702370428455648	0.01030566395354497	0.9331001192128248	-0.001046417326836854	0.00999605261410882	0.9764264238756393	2.353251736678575e-4	0.007243214340809593	0.9826133363633152	-5.959796846809976e-4	0.007156619042006226	0.9784543586883929	-4.68038434798907e-5	0.006137264903696414	0.9841934330191072	0.0012473904112510611	0.009409628109446838	0.9733023355983377
Chr02K_8709633	0.6617463597057489	0.07997913349429028	0.07408091855870026	0.23732098416405958	0.0018447609757761782	0.013332009551233186	0.9669477045372592	0.0024742819905757933	0.012722864391091803	0.8985712831594518	0.0014722245751834114	0.011523295675363924	0.9735299865152299	0.0010230900762307703	0.00897071877602598	0.975240646738415	0.0014655136764841214	0.010408888156486462	0.9720022337444476	9.850992984106381e-4	0.008103991928783628	0.9744221306041925	8.96593137950844e-5	0.006064982109572165	0.9835348176282792
Chr02K_8721180	0.6518634075359393	-0.03418871513903538	0.038464320005835384	0.445629591362925	-0.0056239560488915525	0.022261761119953226	0.7247492605128254	-0.03605051236707597	0.035718917089292916	0.304177773823902	-0.025804689103653595	0.0377617432175424	0.6042424675166476	-0.008283667693035146	0.019831842784860408	0.6846313042727734	-0.024261374777659234	0.03323333199690977	0.5965588895851373	-0.015298792045220399	0.023329554419710262	0.6119851766356468	-0.020815194282929744	0.029174649828491855	0.5989788772905931
Chr02K_8743975	2.9710006485293095	0.20810313562831675	0.06362856838632462	0.0014753969649525785	0.0015515638704455533	0.011433605005380801	0.9659303345251891	0.003323080682008326	0.017016055993554543	0.9575198093200002	0.0016427489062509062	0.01173706782799398	0.9653915039959182	0.001403360161862994	0.009862776463545981	0.9651616086791422	0.0019679660312219376	0.011440670918353038	0.9609160949363061	0.0016430738088850962	0.009884922544405624	0.9617836887496558	1.6474499238226974e-4	0.006237499418629265	0.9767830603866705
Chr02K_8754766	0.2507040779274534	-0.0016875298163492815	0.016346152859689423	0.8856575929774048	-6.889010575821398e-5	0.011503922869620653	0.9648646103063351	-0.014885573746403096	0.023196822527641645	0.4526659375078813	-0.0015503097310402274	0.011077377427299827	0.9617840520025627	-0.0013153958492741948	0.009608629833355633	0.9622297381802731	-0.001063947526310745	0.008408586451945827	0.963556905639823	-0.0017566673136342446	0.010242800969616751	0.9572710747378652	-0.0013537452192877962	0.009011061629866193	0.960457632541589
Chr02K_8762617	0.6068171325309297	-0.0011920282771675983	0.0091860241811426	0.937164389039123	-6.97422216849882e-4	0.006967949571610679	0.9714163503874831	-0.021614763712518806	0.016907457645407808	0.20398281309585908	-8.14267620372765e-4	0.006897875122014377	0.9731472199709468	-9.81557929028306e-4	0.006810419250000805	0.9699546412101119	-0.0014429053391952836	0.008653961102984642	0.9670388661886687	-1.3613374782500646e-4	0.00363054154727378	0.9803803028892585	-2.2074915788111322e-4	0.003870136622734105	0.978849759584797
Chr02K_8784460	0.18106132822549373	-0.00801114234489949	0.024585254381525125	0.7979811610996378	-0.027650191346387767	0.055087623846713715	0.7548699977451907	-0.0013789966711777683	0.010589239371431892	0.8447672189948447	-0.001053773229996498	0.010100535110299097	0.9813214179431125	-9.279860165895495e-4	0.00887131444656248	0.9813913270794706	-8.229328717736623e-4	0.007993810455601158	0.9816075271995423	-3.534796933104227e-4	0.005890016515636966	0.9852201191062606	-4.6586678412900674e-4	0.006342971915791043	0.9842017069701672
Chr02K_8789236	0.13825000302199092	-0.007431677467632857	0.0230966466487178	0.7974196608394493	-0.019401360003984028	0.04534363665338389	0.8090182621929404	-0.0024146148408663707	0.01145181133367737	0.8058300045075228	-0.001352415447408131	0.011488039670747942	0.9802275602959476	-3.9000441323587364e-4	0.006260340424173724	0.9854042955588405	-3.8399476759856834e-4	0.005861856377820233	0.9851620812686117	-4.5839002562976186e-4	0.00582586231870866	0.9841744023314268	-1.5870008565417744e-4	0.005171269334309239	0.9874199129833476
Chr02K_8823131	1.1560502598109577	0.05107179775429184	0.06122380419930717	0.24049739592016345	0.09787800630012788	0.07554757125813895	0.140814824133481	0.08050661125354101	0.05372965887560455	0.10528951455133354	0.12404579730152884	0.08927694065177946	0.12443840722173936	0.10476528064429497	0.07332971769188855	0.12537019642994784	0.1656548409507359	0.08870937041333893	0.10216277620849207	0.15178849471528	0.07913575805696074	0.10208930552349055	0.14340001748491943	0.0775841910775347	0.10277427597044154
Chr02K_8832780	-0.012511707932177402	-0.0023967746381462563	0.01775397775112296	0.8433768146036915	-2.0583482258320463e-4	0.010298499220643551	0.9685435818255753	0.0027256619079400364	0.010503825742845887	0.7423476491475283	-7.099514146679169e-4	0.008159956034039557	0.9762559175579709	-0.0029531094524562524	0.01717817325099503	0.9664259783526097	1.2223845269289193e-4	0.005769656790404357	0.9815010637237187	-4.830072021092851e-4	0.005972653828840945	0.9768493066950129	-4.619298275644734e-4	0.006054359170814254	0.9772302959713124
Chr02K_8870196	0.5014056639765669	2.712494586917918e-4	0.008509696765879298	0.9466565402353364	6.785590227878413e-4	0.00679293274387455	0.9734958889046186	0.019069251090871712	0.01627953035686163	0.24970906856190145	0.001134022215303696	0.008223577175277335	0.9735802582006747	4.5295463384325104e-4	0.00477818573052573	0.9783427097773859	-6.655217144463737e-5	0.0036141500644019495	0.9842589270583557	8.608023736440322e-4	0.005961123584034638	0.9727878794631348	-4.765961666155141e-4	0.004372180590276902	0.9769502455693669
Chr02K_8873651	0.6053086741253008	-0.03932135873228263	0.03909272700959838	0.30854164526929917	-0.018367294440295816	0.03342192980921476	0.5038617923575808	0.0016109085765897977	0.021743672236582818	0.5850741452656251	-0.051070398610434393	0.05104557778771345	0.38122451426231807	-0.022156459186335808	0.031006219145046233	0.45727076474906825	-0.06326625963485373	0.05452730014607359	0.3697230679902289	-0.04698217308081507	0.04227590718981593	0.3712698470684991	-0.04199710574319581	0.03949832283670011	0.3749139022544765
Chr02K_8937026	0.20727091778511808	0.0011993053276102197	0.013206149409168245	0.9056515027651609	0.03882970916917111	0.056985932801109	0.6310230390196315	-1.6071317081874225e-4	0.007009358937203828	0.879225527689563	6.637095662159347e-4	0.007555485190238615	0.9899183126700474	3.9857479441560975e-4	0.005048238350520112	0.9906452840030827	2.449034943824583e-4	0.003781582776628311	0.9916447527532575	1.6017367519256283e-4	0.003123654514737633	0.9924293917879564	3.44320484663776e-4	0.0043567360666500075	0.9906530225734801
Chr02K_8937128	0.222606277125776	0.01065696278171095	0.032564123648236555	0.7828008319044463	0.03913461934925102	0.07184458794823682	0.7078180086190106	3.2271729637243824e-4	0.01295053860588084	0.853065828199924	0.003937815406617537	0.023085597829374777	0.9523244264923694	0.0014406708572340821	0.013483114744023885	0.9624909982666793	0.001889718190934601	0.013792892459584592	0.9585721832256296	-2.8668239207250935e-4	0.010200833302885747	0.9702408518935066	0.003635045481278984	0.019063407390134738	0.9498368629402929
Chr02K_8959170	0.022229044972186043	-0.004692483266013967	0.02489255707429884	0.8055502374637895	-0.002872478778568646	0.019001285942672478	0.9249804493245608	-0.0014671588988721808	0.015046795328772865	0.7994720521008786	-0.006299176682057931	0.02684708893965199	0.925017159645484	-0.005497772209304496	0.0232782101790286	0.9253644967665986	-0.004598538699520869	0.020061539135416386	0.9270714892723708	-0.0075988799361518125	0.02880535011699215	0.9211593786838752	-0.006214673109056833	0.024537837999888606	0.9225717192538034
Chr02K_9015620	0.28992316078860464	0.020060432780926504	0.038082303212253255	0.6615447773712728	0.02845139618066265	0.05755117494402087	0.7590606155453924	0.0010918654988974783	0.011283450458692683	0.8713572983422446	0.0011514446003540965	0.011068007643263612	0.9702028689587491	0.0012550302931935587	0.010465674679371163	0.9685117078763356	0.0016985251067318224	0.011364500913426345	0.9646660500675663	0.0020115806960185516	0.012246211007198535	0.9624924698095707	0.001790824503267578	0.011497247330947261	0.9637866301510196
Chr02K_9058070	0.03327352743484344	0.00313798434016224	0.020700987893856975	0.8174348536609862	-0.0011937405286126452	0.01384347157374866	0.9470464132576821	-0.00475655664921756	0.015079415473130018	0.7174074107460977	-0.0024742983664173897	0.014325765268673801	0.950102187857398	-0.0057551661237995435	0.024930750206239295	0.9408468583908406	-0.001252311716091633	0.009706398959203359	0.956577334196779	-5.618763116855604e-4	0.008096006224866703	0.9635383854630897	-8.885712591575964e-4	0.008735249644003294	0.9598910878468583
Chr02K_9068039	0.3484723060020972	-0.005691543383333124	0.03184290167356578	0.6505456938775118	-0.01474569076150992	0.034650125062378245	0.6366476262651558	0.0023717254893877455	0.022582272223662977	0.6246745851104732	-0.030502752256859805	0.04747257304854162	0.571634325226597	-0.04198800778746619	0.05453192248615074	0.5399935460269092	-0.04763172452404753	0.05840975137992284	0.5352726034923163	-0.04628395978889113	0.05598403214057748	0.5348402069445211	-0.01029469586223421	0.026271473174900237	0.6577258067671643
Chr02K_9122309	0.14915065258333243	0.012103364755084306	0.026207081024801255	0.6415376467210013	0.010735126120108112	0.025491365872926264	0.7393123991332708	0.003242037781081117	0.015980249001747212	0.693686316249897	0.024566044698258113	0.0429932721746003	0.7072096629260738	0.013566533641084167	0.026312048168954476	0.7209753006136175	0.026679004308365322	0.04381974386908611	0.7046881584082597	0.01479229633905274	0.026400160941955138	0.7099037737788362	0.02050747597392337	0.0345509972930617	0.7053198877782647
Chr02K_9132916	0.026951123545795666	0.0035478095869150308	0.021591525139552734	0.804035251879646	9.989986875676776e-4	0.015767337313966068	0.9236749660168563	-8.354812511678356e-5	0.013109074734916022	0.777256008039061	0.0026464009310968608	0.015419560777304773	0.9219106595749563	0.0032272232372809683	0.015005139334719203	0.9141496122803969	0.006481432223268408	0.021803703734898563	0.8962989103328616	0.0055057171777232235	0.01891397698200408	0.8977142085437393	0.010236236589963803	0.03157328454802585	0.8927952952031963
Chr02K_9134684	0.3766426336584318	-0.015145813957062167	0.02883137600928337	0.6979749541562998	6.056110525262545e-4	0.011408116068733508	0.960558395018029	-0.012709550552358466	0.020251821789663883	0.5221695388657155	-0.0025342041896546353	0.013668878462750536	0.953540601703728	-0.001430206167060985	0.009190834357927124	0.958290788654785	-0.001475972079344541	0.008889742588766613	0.9567523399916448	-0.0011106189026823207	0.007470283003104284	0.9592957510646912	-8.803731918594118e-4	0.0070082650026454885	0.9622926876895271
Chr02K_9165118	1.975683597834488	-0.11962645438009475	0.04994238686071264	0.011936211342166825	5.845217301660395e-5	0.0021297222825206255	0.9982962298110205	2.0159043406789713e-5	0.0013580390669965584	0.9961263959693002	1.0800526607168623e-5	0.0014240956737158045	0.9990580514318551	4.302123135216405e-5	0.001570654284562146	0.9986520086687858	-2.5982987464327354e-5	0.0012243356958612432	0.9987989229279379	-6.749379993814049e-6	9.709852875435843e-4	0.9990638516452375	-1.5177809324464522e-5	0.0010582786872179344	0.9989365427272786
Chr02K_9184912	0.6272023817992004	-0.05862299366056958	0.04776279036722978	0.2423818602431297	-7.248987612338779e-4	0.0077323386032597434	0.9857794532424758	-4.767909955669623e-4	0.005293373365429989	0.9353762631987136	-7.321474356938512e-5	0.002890465447144197	0.9965595532059551	-1.8056486950717744e-4	0.003394881791174379	0.9954307378707687	-1.1007744080796132e-4	0.0025974189106157913	0.9959351644201608	-1.2670339259284466e-4	0.0026166579099658155	0.9956695336842897	-5.543485433444898e-5	0.0021625205431692997	0.9965534792755827
Chr02K_9186395	0.44325480314322985	0.028983504551551832	0.040843112067730454	0.5510502492528275	0.022529427372244632	0.04346058913306174	0.7446436808387898	0.021338442128942245	0.03300208936215311	0.5150271044869982	0.0070370853896531485	0.021782631601767653	0.8286068605215098	0.009735328963219892	0.02372218463625897	0.8047641485616865	0.006840289445981239	0.018484687067087495	0.8162780937610705	0.006071123871675637	0.01671884325492621	0.8182216623103188	0.0012305225591326505	0.012427699468283386	0.8771080921031463
Chr02K_9196394	0.28568050985619065	-8.707621017854255e-4	0.012426651767214983	0.913822817406368	4.450072898291977e-4	0.00731539852102992	0.9787244592837501	0.01385332371396683	0.01698177154200463	0.4110081178584634	4.1144552475097377e-4	0.0056976012209039965	0.9859851182852247	-2.6562222456005135e-4	0.004573953930479506	0.9869933424503948	1.7594619028637952e-4	0.003991856817733848	0.9878634983566575	4.294486041856856e-4	0.00466010946665792	0.984399159703504	3.141134691026338e-4	0.004261141599303393	0.9858850742377184
Chr02K_9248034	0.3059375005499666	-0.015278009835687405	0.03028570626650379	0.6992239561927427	-6.746625994811559e-4	0.011412429390941673	0.9598428031636557	-0.011828123051846976	0.021547120898167682	0.5602382156174955	-8.251119253147285e-4	0.009503177627659891	0.9662076014167444	-0.0020139610990679104	0.011589900467250275	0.9551363853418677	-5.884320586165318e-4	0.007455115450031845	0.967047556516521	-3.210806542516159e-4	0.006659664693639184	0.9700868460541514	-1.0194627144480023e-4	0.006746659924057195	0.9730985908039411
Chr02K_9514627	0.39886367333661416	0.0481390516956369	0.052592660024269156	0.3878662245657261	0.031003434684326304	0.04604536307939508	0.5816927530892532	0.01448050572099979	0.02683419169061158	0.5524977030605923	0.034815848591609154	0.05035059649532144	0.5848383800300866	0.05198168364601074	0.06609539366925238	0.5726704157554395	0.0235292092957409	0.03532163814501469	0.593632899141825	0.028800395857423854	0.03949692874972635	0.5787915536118697	0.032031635657920554	0.04294637397551244	0.5763255390515124
Chr02K_9568378	0.7740873864197864	-0.08527992506901882	0.06865964377912127	0.17750394541736247	-2.3755994576628525e-5	0.0060520272539397865	0.9911415153869542	-3.101871648067112e-4	0.005540973411066427	0.9528681995648054	-5.2740570667083e-4	0.006702714274193454	0.9907638879648286	-2.4735845711208493e-4	0.004350650814480558	0.9922486491637446	-3.2145353103257927e-4	0.00458847719732763	0.9914262805231842	-1.866654076471973e-4	0.003591924045734939	0.9925224906423119	-5.135716770006035e-4	0.0059864704843105646	0.9902531289414307
Chr02K_9601197	0.14425679536226116	0.005849863795321004	0.03145160726426256	0.7416675535256773	0.009866465482489322	0.031419738008945375	0.7969981434610992	0.011133522386966068	0.027288711384411808	0.6453981997658401	0.026539454489539833	0.05717292719350821	0.7633183051546053	0.026317182408412104	0.05396134137757198	0.7609616394099779	0.005612406849904995	0.02287371065148449	0.8297795354862545	0.021709782068981505	0.04432943873822353	0.7614898305209693	0.019255877509458782	0.04029334248691668	0.7641303603028864
Chr02K_9616292	0.1666383089039481	-0.01023693457917674	0.02845579856390439	0.7537750387417526	-0.006478640650568061	0.02379771706159308	0.8832080036249391	-0.015834076694151808	0.03278933186762402	0.57323855832876	-0.0030842515576386923	0.017188260160174777	0.9161050057776708	-0.0028067891212050938	0.015399646361460068	0.9157768813594829	-0.007447700297551448	0.024339691625113038	0.8896502581591686	-0.006564601473460294	0.02180073711627	0.8907984337506275	-0.004810836003613252	0.018044083136827573	0.898791939335713
Chr02K_9619733	0.0701620379209479	-0.01402511817327415	0.029127084059117726	0.6796169874800844	-0.004091342075181794	0.018616056162425062	0.8979028367749152	-0.0028968710838995723	0.014587331347367019	0.7752506336785143	-0.01098600898930179	0.03438170254574482	0.8899609977243099	-0.005350083141558835	0.018924940853893856	0.8973992862912724	-0.008418004786373034	0.026127358533169213	0.8899676221152337	-0.0076165760838934	0.023663786897421234	0.8900571477822308	-0.005871300928068138	0.01933961935960225	0.8929801850711719
Chr02K_9659963	1.3722207363293595	0.02854736985949444	0.049797011551156525	0.6937333834208864	0.14631840127528423	0.06520525331061383	0.07437792753328043	0.005660291156855514	0.01808050761611757	0.7783334356089066	0.023186871704839934	0.04459029187684767	0.72624957264167	0.015725091374092417	0.031748142491805464	0.7343841395639135	0.022267769240176122	0.03962908231554521	0.7198929363207633	0.01638335695345332	0.030507226966325306	0.7243186926288901	0.011559300044139546	0.024332699812904375	0.7415552162896156
Chr02K_9660820	1.1943131301739063	-0.09628008506396106	0.053372210411923665	0.07023091893865563	-0.0077951833376350066	0.024540893517785312	0.8680289215778896	-0.0021875945140783473	0.011974199051849174	0.8852501297060612	-0.013173248241001053	0.03616210456836117	0.8594657164162159	4.387383245683217e-5	0.012268071769044351	0.9284510264513441	6.256872408208464e-4	0.01120942644271314	0.9205941902201569	-0.0017367167470618838	0.011076609773678633	0.9043242099728044	-0.0066259588222272615	0.019443166557323345	0.8647917853004206
Chr02K_9662542	0.1182112631885016	-0.008112095082914623	0.023866471689547548	0.6920735144357126	-0.011728415150836181	0.02674020185192223	0.7465988202253755	-0.002311371346558264	0.014903145446453636	0.7100124657984344	-0.013293745471343939	0.028537332894664914	0.748894566247598	-0.02704248025217872	0.04690316464935644	0.7268614451228079	-0.019073057294127425	0.034124599901126505	0.7277605877252911	-0.008214820857991807	0.018432278765920695	0.7556398249778722	-0.005384630922665908	0.015653745330272303	0.7850839652157583
Chr02K_9676385	1.0125006250943087	0.07635480730517513	0.09568864523374868	0.5004890466500284	0.1783586484399028	0.12069098777843756	0.1700856698237504	0.03800585390840085	0.052007327935146966	0.5398247343874862	0.039044823524519774	0.06240001441612688	0.5941799770072131	0.03399888104549692	0.05255061062017098	0.589564217433259	0.02627310815324271	0.04272265213854759	0.6008142446917398	0.04053604629059358	0.05432036531096818	0.5655730377541435	0.01527648524546099	0.03328581798773399	0.6505607634564678
Chr02K_9681511	0.2683619171833741	0.031019655481727325	0.046317474598808514	0.5202420861739525	0.01201853290473975	0.03271313484836569	0.7293831544813899	0.014359629658832505	0.02926829163347441	0.5905126565933873	0.018967615422655907	0.038936047320943405	0.703128291315395	0.026139901495384425	0.04499112904141056	0.6753687143507103	0.02536888237887557	0.04302351982460214	0.6736826073999738	0.004657088797006192	0.021697811988879084	0.783209021328537	0.03690374310505632	0.05743540254384637	0.665955523212305
Chr02K_9697493	0.3175818374282624	0.017236250631791617	0.03536836867727944	0.5630147536024822	0.027187583904197638	0.04196220006029455	0.5747667572962739	0.01917703940491438	0.030298997064383517	0.48948754182743714	0.03784447111962649	0.052539086029338045	0.5654455532870691	0.014406265582434696	0.029617715497419143	0.6396991525109074	0.026736372701758642	0.03814037313047113	0.5723435564664441	0.02015092124967291	0.03115079674501415	0.5886992910915358	0.05102144867096341	0.06178025306129091	0.5545738856002368
Chr02K_9710738	-0.08094130542352489	0.0017070656728095275	0.014908224369099098	0.8510882147766545	9.913293687192196e-4	0.010434147934364285	0.9518117426651166	0.0015143890718614529	0.00955121622868425	0.7829217492154463	0.005086570739106552	0.023095135367651037	0.9482000203879882	0.0029827678156952287	0.014090915240132073	0.948812399637899	9.920457978231743e-4	0.006819296459238504	0.958895896719574	0.0023592861942749927	0.01121558059991028	0.9489795807661994	7.856445477165397e-4	0.006034393613985467	0.9608960963862829
Chr02K_9729425	0.054495142840333265	-0.0015614792009409938	0.024259775612978113	0.8228036320958994	-0.009709398041454024	0.031017422463018696	0.8623954212688676	-0.0013569254752237134	0.015630250167495655	0.7889619052762518	-0.007272807796799114	0.026975714249621367	0.8945924578382626	-0.011104568339959245	0.03501106786776005	0.8843500248617701	-0.005716015661044682	0.021063644370972776	0.895364691418696	-0.010539827382442878	0.032246121191383266	0.8835446968673514	-2.17934283187192e-4	0.012673660814257708	0.9394350094110273
Chr02K_9732919	0.30788729108326757	-0.010945778646074546	0.024942150059509796	0.7525916267226378	-0.001682759987552086	0.011737081062472617	0.9473373063272011	-0.013725661080750223	0.021635137342019065	0.4931048882186575	-0.0018832659704492514	0.011543308312656993	0.9525310609018603	-5.866224381809367e-4	0.007756443334466009	0.9634322597471273	-0.0024834048854615776	0.012074701781736356	0.9455456417159869	-0.001970734455115677	0.010111695335004875	0.9474296078929844	-9.054538915955229e-4	0.007403571130217648	0.9581583206432559
Chr02K_9871306	0.15080184182929998	0.01023882826109101	0.027879146026913656	0.7013474924601748	0.00810376125113814	0.024795389501012403	0.7949584050086856	0.01598111345766421	0.02787296580080315	0.5545262573947708	0.01241804895785579	0.029495536938776858	0.7806905526283464	0.02376051391141479	0.04566684506529781	0.7581818479948669	0.017512302902763198	0.03475657925208416	0.7599727850898013	0.015300085243389095	0.030715961379840895	0.7609766262128358	0.017435363179239362	0.034286970237590114	0.7594337999825356
Chr02K_9908034	1.2905490458499882	-0.07455082941697617	0.03282695252979659	0.0541888443357047	-2.891072885165729e-4	0.004300983220018445	0.9930413676560705	2.237708473782667e-5	0.002615678357392365	0.9840860500603965	-3.6063938207292587e-4	0.005130230297729082	0.9938620095791227	-9.887369325559643e-5	0.0022940045573060803	0.9953230823514913	-1.140629154706795e-4	0.0022480136908404006	0.9949700115467947	-1.7676617721627873e-4	0.002722264318079801	0.9941827792164806	-2.2682334274758993e-4	0.0032810059939426903	0.9939352157643746
Chr02K_9932768	0.5159437546264546	0.008627193869967333	0.03903485759742171	0.5780354673194712	0.04115578208220867	0.052935092590225614	0.4387917029856599	0.00348110981707497	0.02941515967353864	0.6054284573717399	0.05684726925942462	0.06620124450390528	0.42064220995757046	0.01765120766206741	0.037376934843123065	0.5536759614434128	0.014855494289358673	0.03403980864607417	0.5660837790549048	0.07068610768440697	0.06716122416193461	0.40174577658447846	0.05061630311279125	0.05276985282517309	0.40979671546051816
Chr02K_10209178	0.17257424834765187	-0.012326469239303155	0.03051586440714629	0.6771585982620685	-0.014999036319587657	0.03371582504083022	0.7513682214935379	0.0026160977467856953	0.017560450493335576	0.672002810073177	-0.02183677350651764	0.04460620389012395	0.7500117190941324	-0.01818100898606881	0.03695072184203264	0.7506995877870759	-0.026823307528401338	0.04962685620497617	0.7434674515582156	-0.0157489662052282	0.03163058914804035	0.7499300703239277	-0.01964588754406584	0.03775807377236074	0.7455996964391434
Chr02K_10209919	0.2754192596105032	-0.006388934544960865	0.02103333995081728	0.8286488920188478	-0.043320156251044996	0.0634470223120465	0.6258796328539227	4.6638614399131735e-4	0.008508067652885802	0.8669915777263953	-0.0018045885729112323	0.01286988129340502	0.9724466483115966	-4.585549211361912e-4	0.006826617618096279	0.9802269108252997	4.4317895963184834e-4	0.0062967422057178144	0.9799153905202859	-9.005158426338461e-4	0.007458095242485701	0.9750914149041917	-6.570703004043933e-4	0.006688357773347662	0.9774496062885141
Chr02K_10230653	1.0126806211994557	0.07803161682068853	0.0484656950628992	0.1306964788042505	0.004527983627903849	0.018188795327931523	0.9131162164597729	0.00706313104842833	0.020951154952667438	0.8470475844046037	0.0032058652634793443	0.01499634048631257	0.9223425569398009	0.0031147792260408755	0.013465569258651226	0.9189809734740024	0.005372385185233416	0.0187421617062754	0.9078189700748541	0.0016143127556697413	0.009270847787031373	0.9294889733316881	0.0020877891543314934	0.01035157237099847	0.9247287727448267
Chr02K_10266966	0.12800746928562023	-0.0032231360516427002	0.018551114037257475	0.8568413097827507	0.02620830158666662	0.05633237696474978	0.7788629384588908	-3.1757259008985975e-4	0.008046123854593683	0.855187711644497	1.8313959844335972e-4	0.004444938192209414	0.9948348616235972	2.2696105437817479e-4	0.004434671436802741	0.9943581772688141	5.452969473442659e-6	0.0032519418994310092	0.9963125441797653	8.083192599002587e-5	0.003240293302075665	0.9954971169154881	-3.9008433184936655e-5	0.0031972873804224883	0.9959487915208648
Chr02K_10286712	0.13351452235594027	-0.009361772619313032	0.029962256118161223	0.7110893260418919	-0.01162094452111494	0.030821520857737504	0.7829093312622672	-0.011124446132618088	0.025027154886669466	0.6246181070052089	-0.013643496298707775	0.03343647374919031	0.7859264703665618	-0.030878987426544175	0.059791694890711344	0.76220478031656	-0.006016354062208189	0.020628652447829757	0.8196126086173541	-0.014949048409480317	0.03185499958441366	0.7695759158896786	-0.006254257481370141	0.020198920784327386	0.8150103929805143
Chr02K_10288231	0.3205486366161435	7.344197168649546e-4	0.014560694336073278	0.9029741401500827	0.002226689359773303	0.013061963172030473	0.9429507040564779	0.01716296167334076	0.02258192335920191	0.3844170454284477	0.0026196465303759938	0.01369846945264642	0.947765730142764	0.0015590635030080678	0.009654922265317153	0.9526872673711911	0.002005601317731568	0.010497211180403393	0.9479180330993955	0.0023845303978516025	0.011426634951373927	0.9448702918300538	2.9091723155221064e-4	0.006502071522154037	0.9664756788877042
Chr02K_10292056	0.25762105863910406	0.0016252891188455775	0.01649486177037669	0.8965616684131478	0.052439740155397145	0.07553980696946486	0.6111602332149183	9.006692529132667e-4	0.009368542514151776	0.8709835664374939	9.61143067169137e-4	0.0097361511079923	0.9840035307121953	1.4557395779122982e-4	0.005651872246340777	0.989402827684888	8.084535668382159e-4	0.007967111967972847	0.9838878704644276	6.237682921171867e-4	0.006722958395993719	0.9847492019572652	5.668782815902722e-4	0.006527938566756432	0.9852728276604005
Chr02K_10292754	-0.005437885797325616	0.0038807262746705846	0.017700653420110738	0.7979721078940183	-0.002879568518486486	0.014058684311391094	0.9218070248528288	0.0015254662424384518	0.009778041155639464	0.7616222212246618	-0.0028278869687828486	0.013558793922084377	0.9339970814748718	-0.006488468571212854	0.0239646659126409	0.9239216902931112	-0.001889741886124273	0.00955980995816173	0.936102098070015	-0.004435555916420972	0.016744166895827018	0.9242604006761431	-8.01749373508625e-4	0.007101762534564116	0.9488989612759312
Chr02K_10364253	0.17675458005340117	0.009660574491391412	0.03241023866684435	0.7908683313580376	0.03082849348769419	0.066583040495327	0.7677092763902807	-6.036090604001323e-4	0.012432517108250999	0.836772519565836	0.001979370951553361	0.017048584252044294	0.9703904162679957	0.0017554850796165436	0.015059490325669838	0.9705325015699882	7.374669057233197e-4	0.011146961868355227	0.9758353324285511	9.708009802313029e-5	0.009775905934966233	0.9804222209057716	0.0024843675003269425	0.01685060295162786	0.9662362571855312
Chr02K_10387255	0.01740968013991623	-3.608111970344777e-4	0.01923072025420135	0.8338111276184763	-0.0032270779254662866	0.01644435933271146	0.892105147897536	2.4927090636909263e-4	0.011914762364731896	0.7704076544373214	-0.004687335619794102	0.017892354980641692	0.8915653553102695	-0.0117499668426485	0.03270245312131969	0.8716344800765825	-0.008787073767775091	0.025071903968344987	0.8723095425507306	-0.0033860463946789204	0.012758660770807806	0.8909936236702266	-0.007182038172916062	0.021030955302460103	0.873593393117416
Chr02K_10393148	0.10869378268199802	-0.0034824417689317644	0.025771579545903568	0.7671362564496343	-0.007953148038822157	0.02595870103664885	0.8165778669575838	-0.0027316085471673418	0.01791133673587936	0.7375666031881629	-0.016030486262035116	0.03799864013254699	0.7961859067716845	-0.01014445266231097	0.02659065025977387	0.8092172965997841	-0.02480327383271931	0.051112466233910615	0.7866915118400868	-0.012861000212038029	0.029281629943532117	0.7934473878802248	-0.012157100214196397	0.028341553172321222	0.7960721766364443
Chr02K_10409293	0.04737429951731787	0.0015217847853844244	0.023237049056009526	0.8146844565318789	-0.004726402952870502	0.021283378353598205	0.8990663884824432	1.6563899023934486e-4	0.01404376077187098	0.7751004496059919	-0.005764507954387056	0.023212338817604046	0.9079749590955278	-0.009240621537215265	0.030973027270357455	0.8973877601006495	-0.009179158929286417	0.030219284706241054	0.8968084048871247	-0.008700490702221361	0.028444239755058914	0.8966861079765569	-0.006654489931044313	0.023126403743237458	0.8998099266656018
Chr02K_10433503	-0.047763128203555195	-8.922241710146871e-4	0.014302052995208998	0.8474934678771153	-0.0038739945836662373	0.01482925688291626	0.8955323577646086	9.577821568210568e-4	0.00942051587154821	0.7599335550098526	-0.00361852273831552	0.014327375111181331	0.9105943368546738	-0.004551400857405001	0.015587803146989185	0.9023217114532835	-0.008116305989333047	0.025219747986639104	0.8995082632683897	-0.0035692094184517588	0.012346456146661761	0.9028985917745467	-0.0035813456195818443	0.012484482845170843	0.90333760895469
Chr02K_10436075	0.0050474656234913975	0.002214275920962227	0.020954833506551467	0.8233228716440466	-0.0017501727703862148	0.01496113087931223	0.9405186693376382	-0.0011226236885608504	0.012500597257069526	0.8037126825592678	-0.003139372487019692	0.01645665098173532	0.9448983757199508	-0.0047623884211233005	0.02105751499575457	0.9386963281119337	-0.00292800880351508	0.014468651437988712	0.942997396701923	-0.005674912941273748	0.023669641938400255	0.9374250158822109	-0.0022962093779941893	0.012309125168817223	0.9459278655002241
Chr02K_10503085	0.6548584692460045	0.057367788572236476	0.04643236928472693	0.24814462263225187	3.03907030534625e-4	0.0064208490407926195	0.9862297699391204	0.0018353372215067618	0.008597398616867086	0.8957154616103261	2.542727940890083e-4	0.0048801917862044165	0.990111157433092	7.155958215768372e-4	0.0070239010661966505	0.9863836001833898	3.982903303057652e-5	0.0034221297563472174	0.9922242770083672	3.266460185807931e-4	0.00415053125948839	0.9883781856244798	2.862534010333867e-4	0.004025189368537912	0.9889266639510804
Chr02K_10515748	1.3376585497187663	0.08314771574937775	0.04056694232353479	0.0708248127937577	0.0019103816243526152	0.011528518350795255	0.9419839595161198	0.005047155551023491	0.017144611624766284	0.8895968007620808	5.603777587245737e-4	0.009270396471817658	0.956532328893081	0.003337634255363249	0.01401581203028494	0.9301456361954832	0.0028900261900309697	0.012263297464726214	0.9306598826714465	0.0013315189548752141	0.007752700649350274	0.9421294853171968	5.03968370455776e-4	0.00659806028676925	0.9548293551191182
Chr02K_10534509	0.055542972074136256	0.0064284535710093385	0.026110016556916586	0.7689119853339446	0.007233407054344715	0.024705253176657636	0.8567520788330438	0.007621559587681683	0.021144490456799857	0.6885276678245047	0.015229513524940334	0.04085558930649919	0.8508128152611945	0.014145965431933371	0.03709598383513281	0.8502011958718396	0.00702719970074268	0.02146758539229216	0.8620348372053793	0.011603354961360774	0.030460674690726816	0.8504323587039093	0.00972577660253496	0.026492563670006596	0.8527042308243268
Chr02K_10534973	-0.017322577271176254	-0.0012233321341718695	0.019669531933387205	0.8474356780164429	-0.0022018760639955746	0.015412885733005066	0.9390048719659272	-6.316962679955062e-4	0.011683225568075611	0.8102180584231067	-0.00569272288867	0.025585965513039485	0.9409580459719584	-0.0048851577236625155	0.02168248974322461	0.9409168864906112	-0.004705502363187102	0.020674738603906177	0.9407225663763313	-0.0029814360900407384	0.014245259747957798	0.9435090778048142	-0.0018018422029850009	0.01068062774757889	0.9506236221961912
Chr02K_10541376	-4.393706208901922e-4	-0.004057729745567732	0.016366495327471215	0.8156859089588349	2.1063378022888794e-5	0.008711536100973801	0.9703065855181141	-0.0033722246282114365	0.009671671408840182	0.7112527546631608	0.0023913638230212944	0.013883975987476763	0.9641351760766668	0.0027933649379583226	0.015266625096547637	0.9633354291026988	0.0011567022655577582	0.007581139517681073	0.96690165301238	0.0015412144510427584	0.009003589555673187	0.9643516659184478	0.00148676043950884	0.008821259330027443	0.9646945232033288
Chr02K_10541786	0.30659624641826955	0.014314516478891284	0.03849699738746932	0.6077165230168722	0.025433237667304247	0.04565700589733922	0.6148737247598285	0.006381533945689416	0.026325930884876825	0.6338472928977559	0.0597447207088605	0.08537714522582003	0.576810481618204	0.037181216548224184	0.0554074651164244	0.5869508360867717	0.029846496338031908	0.04663044472681381	0.5963870556318719	0.04544536373924368	0.060893586149094535	0.5755667110699617	0.04733483734256101	0.06304821221222404	0.575378341014285
Chr02K_10542154	-0.07303080538580024	-4.0274442778793227e-4	0.014796806642914183	0.8630440184054584	0.002400303052816316	0.012839205942651363	0.936771027271512	0.0024147984207579703	0.010272673772978554	0.7588726323449999	0.005785814071404625	0.024806155577141147	0.9426829301840192	0.0036722419188856535	0.01612468002281048	0.9429660987303211	0.0026504881304210237	0.0120943032547025	0.94387234405622	0.0024246307545403097	0.011048156083954737	0.9438505020016702	0.001459838950460959	0.007855103506678065	0.9494275364968242
Chr02K_10646296	0.05144096022969453	-0.007134460916564907	0.025559152894424647	0.7582485865869322	-0.006283859258898713	0.022946827981904623	0.8657244576587543	-0.003135176862573677	0.01643102541802995	0.753272535287621	-0.008044841651428224	0.025763207182469057	0.8704199633147508	-0.008876749753124585	0.026141301386688465	0.8639148494563325	-0.014940187584797081	0.03928875610504574	0.8576539066901382	-0.007653077626163286	0.02241714215461155	0.8637709486678791	-0.01001908734349278	0.02774390005601525	0.8596837069902836
Chr02K_10749493	0.10126694397443052	-0.004485473288888921	0.02468947347682456	0.755986458784943	0.005619345777650859	0.021893959659726146	0.8609475445381736	-4.2373385998849874e-4	0.014715437656613503	0.7583432413742228	0.01218440462766567	0.03362849207458729	0.8464998024607239	0.011845058957571224	0.0314128819086569	0.8439544515325301	0.008278557268884651	0.023708584322994913	0.8507139855634338	0.006671135501212754	0.020018153642230897	0.8552068672250431	0.015511209063382436	0.03829489849972196	0.8406308470549786
Chr02K_10774960	0.13727886734234684	0.004857895360857779	0.024496161352627825	0.7291870450138733	0.003437223108275122	0.021853046645215358	0.8172793166896913	0.004257871469326442	0.01771312455485633	0.6907404116765137	0.013797201163559621	0.03042932035665983	0.7530910257618153	0.013212776934826467	0.027666478530981774	0.7462870211233159	0.022588287307778357	0.04039639499294541	0.728766419614815	0.022537715210188	0.039764517586034824	0.728406031844576	0.019634632854697052	0.03558106831078025	0.7294938037989412
Chr02K_10836814	1.2122210745152462	-0.07977643314846605	0.03970119141038509	0.072915978934733	-0.003281767975819096	0.017429136484766638	0.9587779891162276	-4.8701089190990543e-4	0.005587077396147934	0.9635825512366774	-0.0016482810658949305	0.01096381813814736	0.9699211923735997	-8.657945760933252e-4	0.006914338302646508	0.9731984168469544	-0.0014079884224079155	0.008948153055423414	0.9690913955723448	-5.088341827010137e-4	0.004986929669104526	0.9757225596318385	-0.0011103685666174882	0.0074375884987774995	0.9701440889054734
Chr02K_10878783	1.7804437191819624	0.1218902989884375	0.05570115981350347	0.020053780046032466	4.621130523492768e-4	0.006006516429686404	0.9914566015403077	-1.5147972393224885e-4	0.00290432479601991	0.9879345500087142	8.306212696621362e-5	0.003499191720182497	0.9948518580198006	-1.2578264858571916e-5	0.0028193222529509718	0.9955863592626001	3.668151385609049e-4	0.004719102871497674	0.9920050665825086	3.2953185711034605e-5	0.002375856868183845	0.9952323760700887	1.1464085183741537e-4	0.002726958884181896	0.9940862585849828
Chr02K_10885388	0.12670955543354911	0.003793680513871383	0.027081149687653835	0.7648107539291219	0.009446103289345469	0.028159131620708207	0.806644695266649	0.01154365896349499	0.025783577798410718	0.6286562968333596	0.013891280307285264	0.03444199815702069	0.7995205582175217	0.01715866070851	0.0379994061755103	0.7875805824750355	0.024099955119984477	0.04960338610464635	0.7831700291415358	0.005934811676916283	0.019445845618592313	0.828569694786939	0.011404807716229759	0.027329724109682364	0.7970101951231257
Chr02K_10900528	0.09658911523150748	-2.959774156891258e-4	0.018530406939301736	0.8846675783307997	0.021392594006050238	0.05301048188609634	0.8194456426203375	-8.7124730531402e-4	0.008997643882003798	0.8293090659511156	1.28186059281757e-4	0.005075219905748841	0.9938720746383053	2.6744207184990646e-4	0.0053724402377086184	0.9927022692936284	6.515827147042702e-5	0.004389648935741694	0.994311858399736	2.9054281617359663e-6	0.004155287782212661	0.9948836790783773	2.90764335126046e-4	0.0051855843942510025	0.9923531333441643
Chr02K_10979801	0.5849682408137492	-0.027037630348842535	0.036362441668143675	0.3784683922598351	-0.009513702453444033	0.033817389186038035	0.5672435600148698	-0.0046113274680602695	0.024027815655621013	0.5536393092741246	-0.045333499014506146	0.04730762971632447	0.365663473735373	-0.04944058757682652	0.045589126048527606	0.34452287035259976	-0.08010733559207323	0.0633103134441631	0.3350296166483967	-0.03810479139588526	0.036148676255665986	0.34978030114230607	-0.022755068109910265	0.02919405884525131	0.41713093362223463
Chr02K_10980236	0.7252077172449829	0.049141626366024566	0.04834917389259873	0.2666522341880438	0.033229509896242695	0.045640054517600934	0.37998693801308236	0.006585400461319199	0.028979546762503347	0.5135495276031321	0.10816394734875807	0.08668808223082627	0.2619666680665698	0.0791081379363119	0.06339409785449351	0.2646239436311762	0.06086749245688888	0.05174368556597747	0.2723538302118885	0.08631956697143167	0.06237491710498333	0.26065461174506643	0.07138105036106879	0.054626033449448004	0.2628697013427612
Chr02K_11004875	-0.013701764853356346	-1.9442956540683835e-4	0.02063791441855265	0.86035335991497	-0.0017512398112221356	0.015128994600693895	0.9538040743790362	-0.0010493860911299198	0.012134477705844414	0.8091581644779844	-0.004018780320648223	0.023505937734716993	0.9620278697508368	-0.0030925615342837364	0.018140035302073778	0.9625362039049392	-0.002547804692300158	0.015362428872384547	0.9632583331384607	-0.0021346847689670176	0.013222398989745825	0.9640360199393896	-0.0023199869520297003	0.014049240695379628	0.963548862052623
Chr02K_11045719	0.06323844738543959	-0.00437724983779524	0.02089563516444028	0.8306858894285085	-0.014080832687378345	0.039708541370345955	0.8556236559525261	-0.0011860042870571533	0.010943098083496196	0.824939674219832	-0.0012061266281047714	0.010711102977761091	0.9793553571037286	-0.001114479161982126	0.009748114753383767	0.9792443217843194	-7.177285559439573e-4	0.0075413580641282415	0.9813017714168524	-0.001546896552497242	0.011543762802820419	0.977026398289278	-7.024747688275822e-4	0.00730482374363432	0.9812143044754235
Chr02K_11167876	0.23939426132662964	0.015822139815892516	0.03561786729726652	0.6877891304572364	0.0037775958445386095	0.02354977027196365	0.866942378152991	0.02343041581357293	0.0424112916537504	0.5230272475345332	0.012790768866207778	0.03503679074539077	0.829220681878647	0.002194472726682847	0.018892797509558978	0.8866276098539639	0.0024127025107617927	0.017825670287904175	0.8835640336031658	-0.0028722289582942167	0.017211930164495202	0.8777227636412529	0.010463994736017685	0.027822707420635768	0.8281021350986152
Chr02K_11271724	1.0840364410544465	0.028122342326520958	0.04469770842633853	0.32001981171662824	0.026042621596929362	0.04597124768484382	0.35386791096382186	0.07396801204098749	0.045826725651879466	0.10050935005664452	0.03275428588881656	0.04722945316519573	0.3154596664381311	0.03785426155014652	0.04308035757059933	0.26136377628480123	0.005123883284171842	0.036538864137723885	0.512098304772822	0.12155670246784045	0.060784901187561455	0.12567263925833996	0.03901318751392865	0.038852562492448464	0.22971672032690588
Chr02K_11312426	0.04909881665689729	-0.010622599630588729	0.026784367966149494	0.7244201505808494	-0.009077936690223401	0.0270755482979799	0.858853482953919	-0.003808548538537609	0.015695722886714315	0.7495771148300283	-0.007294208593860496	0.024170097802354	0.8847933649047444	-0.010512802731672715	0.030769481926806563	0.8772431705212342	-0.007813109665827002	0.02364669741781377	0.878980283883039	-0.00982123565437553	0.02821381755468997	0.8768235983247981	-0.003380713080234897	0.013757345882186474	0.8983152758952564
Chr02K_11312438	0.8544075507653575	-0.10325467057339913	0.08180276437027532	0.15532996725761705	-5.350591631348134e-4	0.0072840880747703195	0.9855590893150284	5.469499879922645e-4	0.005677563078593424	0.9464856590936421	-3.1541404750142323e-4	0.005717797215916396	0.990156938412966	2.923596134649896e-4	0.005032555751684972	0.9899817616600911	-6.028235699484875e-4	0.006495369276054359	0.9874058719879684	1.4090461069444273e-4	0.003954792801719654	0.9912512937036416	6.327840394236171e-5	0.003922823825051691	0.9922145544224877
Chr02K_11323137	0.10988349637123526	-0.018492398522454698	0.03993768424557608	0.6706325217463021	-0.005636722464933811	0.02524806234058865	0.8921255778795698	-0.006876260740605259	0.0229685769410983	0.7352996761235595	-0.009030390873945499	0.03208352383565645	0.8920976275534827	-0.01355778047077948	0.042482658075475514	0.8852067340685645	-0.005079894236520934	0.020602677614473437	0.9020859189802787	-0.005126386041346685	0.020181915197716345	0.9004068288645527	-0.008982584206844795	0.029269504147177324	0.8879308584515517
Chr02K_11363891	0.04657449451805972	-0.008588185036935253	0.028053433871350033	0.7587452138168171	-0.007122134348604793	0.025386334050266208	0.8768088497484617	-0.005677383482716819	0.01949016067196953	0.7269545835584355	-0.0075720197266491715	0.026311285848334913	0.8900665449837882	-0.01298863074207465	0.03868527795710449	0.8811231744032553	-0.007304150171046587	0.023882054694082	0.8863706015214139	-0.006615573617165608	0.02184466521297069	0.887153085921873	-0.009344660000870126	0.028512554770737254	0.8822724693143864
Chr02K_11389732	0.24367995004876616	0.0050893815533121604	0.01920461129721844	0.8381656463708481	0.0014612361222998626	0.011869080810090065	0.9534351423766333	0.013709987387114856	0.02161190953051619	0.47661298099989247	0.0011781108959319133	0.009975869871476374	0.9639777596380745	7.676861856754146e-4	0.00809529420419614	0.9665857379521605	-8.024574274930621e-4	0.007667540910452508	0.9656078126358362	5.572515106611999e-4	0.0067569939473539915	0.9678881676541439	0.0013235826331181547	0.008741538909100281	0.9597665270085621
Chr02K_11393937	0.18288663790995732	-2.4798998397456036e-4	0.016008961033139778	0.8933876086437768	0.0018526077611643313	0.01262472351291332	0.9533972861310184	0.011895380892533164	0.020104890132287383	0.5108350719670824	0.0017027596570856154	0.011446014975340658	0.9651467443281435	4.1705842733445953e-4	0.007027775491865436	0.9748765272527947	0.0018083770934206682	0.010826111477866798	0.9625646173769816	3.9917563372605523e-4	0.006101318224027423	0.9743756271239551	0.001408826685698964	0.00912252083621483	0.9644410850611431
Chr02K_11445743	0.003590745368736939	-0.004665292195506747	0.02094710686320319	0.8097875223110969	-0.002372868542904732	0.01494750378496594	0.9432426216899524	0.001545348461741627	0.010829048772144027	0.7698605075042215	-0.0019578183383349864	0.012824133112627974	0.9601232887736789	-0.004263035747500693	0.021008272993989493	0.9526181068157233	-0.0011746963693834995	0.009123341866853466	0.9634852045435169	-0.003068946873178503	0.01551092355769965	0.95326965492353	-2.679066122957732e-4	0.007197030899102314	0.9729260597565794
Chr02K_11450062	0.22399931767902082	0.004395169640430126	0.018392811131604802	0.8492855701325437	0.0012738331271419895	0.011176500019177405	0.9612469026079044	0.0125750600317485	0.020206270728853185	0.4922425678819747	-1.270202347818367e-4	0.00749821013233989	0.9805140655525955	0.001246436601334302	0.009127486907174348	0.9691372179656391	5.701680502647867e-4	0.006654418196489597	0.9746728411863413	3.98277467398239e-4	0.005935796832371864	0.9763606018965809	8.657853088837746e-4	0.007271803509555378	0.9712735128781886
Chr02K_11451272	0.34672084417908416	0.036515862725698366	0.0487573759156329	0.4628827982956099	0.013382025783563085	0.03513193659966919	0.6781048105555452	0.004842854549259849	0.024816907129731454	0.6596711744154897	0.04122609882274184	0.062408336322957475	0.594691072970336	0.023693792264247216	0.04123731473310705	0.6252337602451956	0.0270652998637256	0.0426202991450148	0.6064157433128516	0.04686120116309849	0.06243153815086852	0.5849261212257765	0.040920323590317664	0.05608518682887576	0.5865120060541565
Chr02K_11451523	0.4293273870415234	0.03181088634448536	0.0476260652042043	0.567636526248181	0.05923036438254343	0.07000144225832464	0.508223580449866	0.01574944747709719	0.02890150305260645	0.6239936548599129	0.02080891589060369	0.04058242005003472	0.7241038533799267	0.025812818325760892	0.04551625951947879	0.7132157519441609	0.011131176885693388	0.02476327468448702	0.7449022267166314	0.01049657092418987	0.0231416658324945	0.743739511551803	0.01625263642552273	0.030533679909978757	0.7208960415725737
Chr02K_11454893	0.4743855868445563	-0.02351546012191257	0.03402922827132135	0.5515488538061419	-0.02109591379630729	0.03374640591130873	0.6246959325488317	-0.03465697701163095	0.035468851074145415	0.2969436706953692	-0.02345876239774918	0.03616647067684147	0.623880331337187	-0.030199816117000882	0.04167205581574436	0.6114341525712781	-0.01610451912757407	0.025469299052922837	0.6288914640721244	-0.022441077038320358	0.03154031562688554	0.6126507631753723	-0.01978086391852432	0.028820579703908073	0.6163466966470704
Chr02K_11455193	0.1459680629595839	-0.011964238971041158	0.03105143357617424	0.6861513487030665	-0.018349375174401203	0.03780121873768854	0.7407253297489815	-0.014939142657440736	0.028484795166786623	0.5905352566428647	-0.018828781432902116	0.03925966919682533	0.7567858061668631	-0.02293838388226889	0.044034567202192273	0.7491239721983076	-0.02059396762324249	0.03951091716159843	0.749267182491223	-0.02160311517862335	0.04059208026110559	0.7483088583200002	-0.015831780488725487	0.03168348077214519	0.7531943348899741
Chr02K_11465678	0.20896042925974903	0.012584333471609768	0.028423943577838777	0.6314179958845959	0.011621389827869562	0.027616365662039552	0.714150554700428	0.017465551492530117	0.027506272743589213	0.5147650863039127	0.032624646643410776	0.051697739824387086	0.6645873218137442	0.014083921010422959	0.027217415968786202	0.694655115356074	0.0120831721725277	0.024025667752776824	0.6993873302602112	0.030458649994757135	0.0456656442827497	0.6628457058688466	0.010583893076428152	0.021884238794809992	0.705653866382027
Chr02K_11492694	0.34199384402730604	0.0026008359207722537	0.015041945346709761	0.8968839666632207	0.06068659045678141	0.07297131256406389	0.5255306851445453	4.8241870330313966e-4	0.007309609310878382	0.8967220743957424	2.3508936436561208e-4	0.004863771952714569	0.9923078331412498	9.60680237003994e-5	0.003892806235567419	0.9934519946935033	3.6305787177121074e-4	0.004930785577015775	0.9907697708329778	3.108083843238046e-4	0.004416834153719148	0.9910024509780586	3.450966866761633e-4	0.004712666462389055	0.99080225789294
Chr02K_11498984	0.0409432597104747	0.004293517948389555	0.022775196125433717	0.7931107051089697	0.001752249198068795	0.016649320232458624	0.9102809991897824	0.005866756140838905	0.01822333613856565	0.7069902245628413	0.00308853538844419	0.016561865184011513	0.9112698983532598	0.003482228253992152	0.01572731262141219	0.9048108917955172	0.005670524635857458	0.01937541408008645	0.8889063337878926	0.005173014416700043	0.017776283786197777	0.8894147700124967	0.012277463877384437	0.03527087793923676	0.8792052706677579
Chr02K_11501365	0.046705585156393455	-0.005999555990161286	0.02296778860569787	0.7672897408477775	0.0010961963340682143	0.01460362317832759	0.9372932015499849	0.004331429733514227	0.01577873730431394	0.7447652175361126	0.007806869331451514	0.029876331164436287	0.9207172235147879	0.0013747122786995007	0.011289711058686112	0.9454625097709134	0.004089454712017971	0.017037615886550124	0.9250599013010984	0.005848122810506959	0.021882310781426346	0.9205277659641368	0.004126645132812154	0.0168240081755968	0.9241657410226201
Chr02K_11520609	1.1388440795396526	0.0805806830736861	0.04137052376199591	0.07667154448453266	0.006486974867762776	0.020450470449928843	0.8559474301937298	0.002885739857169312	0.011842184225501486	0.8585250466209099	0.0067637226028357715	0.020770126183445835	0.8552019966257185	0.015723908352089196	0.037531642224515556	0.8365528699111696	0.005629540271439514	0.016403541809017375	0.8508540544540437	0.006305493919695483	0.0171480559579018	0.8445431557303315	0.0063952998501762845	0.017472562399859157	0.8449969307738305
Chr02K_11539496	-0.010528564462544679	0.0046599285005559455	0.0170105045828293	0.8046131902359274	-0.0011959822826558505	0.009460431821833119	0.960582195469915	0.0027603305475770064	0.009183988548066013	0.7358162549901383	-0.0016321427291655253	0.01077990366712014	0.9700131419772215	-0.002390104625782463	0.01406913218450721	0.9682568827330281	-4.547357303169353e-4	0.005016786734815067	0.9770743482071407	-8.883239660059742e-4	0.006318781630082164	0.9715147038911028	-0.001328741963700952	0.008408297748091651	0.9692637492050727
Chr02K_11549363	1.0804437389707156	0.1147636963711956	0.0756318444800221	0.09422446086470966	0.00757979942173272	0.027267500240474127	0.9004060338078553	8.752756640222675e-4	0.01158239129649462	0.9212909796115908	0.0025018027181076033	0.016421784978098267	0.9282702550173427	0.007030850387462606	0.02483143981306278	0.9025656354904731	0.008514376413884514	0.028075236817976818	0.8993995590014842	0.0023987551838990846	0.012854151271042273	0.9228437326634845	0.002889845166892003	0.013995659294532265	0.9192104604287692
Chr02K_11624137	0.5253845376175982	-0.012215706377591585	0.029274195731351885	0.6167020541389043	-0.010676219206052622	0.028489799331781876	0.6711642217028321	-0.0454724979366993	0.04492318359061159	0.265715100008564	-0.016432008599610495	0.031590148188484476	0.6337122728676079	-0.018490716941225095	0.030286379004827	0.6054273739436951	-0.029277685618793316	0.03891061606487404	0.5681546437573481	-0.03165587331585858	0.040558838759587074	0.5646908956936307	-0.007768582773919212	0.020847946004389988	0.6796503236992615
Chr02K_11634463	1.1325900039153372	0.03639070195228566	0.056722699433984725	0.30340234840265606	0.03941579158333358	0.06139832863856069	0.31500925059387375	0.049802934476826814	0.04283505175351865	0.16452423862727522	0.23193622030315988	0.1196497727171393	0.10486566482167715	0.12601769187481637	0.07168274059388614	0.10965040198951581	0.14936212201989865	0.07580811267217696	0.1053259926260201	0.11981511434703601	0.062936382222894785	0.10651751337031336	0.13510848701978678	0.06768896023703842	0.1052953236131471
Chr02K_11649877	0.21529464416107164	0.0013207257155179789	0.02122700613762337	0.8509052183750386	0.0013754150540934422	0.018034670738412605	0.9313189819793666	-0.01729744288297555	0.034050112242149204	0.5178423640230302	-0.004755775183188549	0.021138057521242593	0.9212845864229212	-0.0027740492676947715	0.015504021705439398	0.9303294381913947	-0.0022333508029797155	0.013893538597927902	0.9333880128001307	-0.0028555671876486152	0.014532374806461605	0.9273696572865142	-0.0011011768964025639	0.012039539066995923	0.9432796179216244
Chr02K_11684762	0.3300117381974466	-0.0065939292928179245	0.028023273786857532	0.7480606097405683	-0.00698642455417068	0.02689987370044244	0.8074365912539939	-0.034051416045047	0.049111008636612954	0.40479189073990995	-0.005262953515273282	0.024844767116748035	0.8281590134630703	-0.007044807923470422	0.023887386165286358	0.8085615896128844	-0.011011356715237544	0.02700557246692052	0.7776691868248357	-0.011416713726874124	0.026748251450469513	0.7720748754923074	0.007302987641966533	0.022459297358445394	0.8010183133524298
Chr02K_11688589	0.11572895092345815	-0.013487285654929602	0.030731043262655407	0.6937362080490117	-0.014961982223780783	0.03512584771345288	0.796458526163399	-0.010982011907234898	0.024011571591161924	0.6369243689977198	-0.008292187431235856	0.024645546979896942	0.8409812676324535	-0.018753060048753833	0.042869416861307456	0.8183953537413425	-0.006583122343407065	0.019380198045830466	0.8405386156028871	-0.012670657875113858	0.02979348584781933	0.8196265925162556	-0.006390088739986442	0.018645686952881265	0.8398147029187466
Chr02K_11710917	1.4322641469558204	0.10328964212538488	0.051318269308436706	0.04049759025386076	1.6294610919545646e-4	0.004631860417593963	0.992169465919234	2.4755729883421245e-4	0.0038879886182418655	0.9825937909960881	5.580685918904596e-4	0.006609727171584606	0.9901485673020066	6.21931094442076e-4	0.006795507471237553	0.9896355024666644	0.00038589586320057453	0.0046911749273107345	0.9903471012105862	1.5752873647671166e-4	0.003026577193954966	0.9923323354003565	2.4197495512879073e-4	0.003576747809273174	0.991404700430271
Chr02K_11711282	0.3884655466869068	0.003312708281763999	0.030250886262267497	0.6586261990302135	0.011090222304657248	0.030133779038296594	0.6432417622492892	0.028372792008457208	0.0339011313734609	0.39775582144195004	0.03336124932211359	0.04494220181510533	0.5355422467313417	0.025698614701996716	0.035777822213044555	0.543479544275288	0.03018572077997567	0.038327258901371015	0.5262051523259219	0.037826762983758415	0.0441995906338014	0.5169894945843236	0.04811404264837194	0.05423709281668036	0.5157148067377412
Chr02K_11716845	0.19108187131143783	0.005665409628540419	0.02817462074806932	0.7216047549852105	0.02039913568327907	0.03985312805520137	0.7040088997251246	1.7430273978899977e-4	0.019515431635740856	0.7207357418978935	0.016378728855289664	0.03632614348444353	0.7433712241683127	0.005617000123758719	0.022694932554629756	0.8024693918721707	0.03323608963457931	0.05695184367533293	0.713978739957813	0.016285706847762323	0.03172704521754547	0.7266143408184685	0.008894303960922528	0.02336074289300756	0.7667761627431458
Chr02K_11716865	0.4846962636108495	-0.007477746434537877	0.019794311971762877	0.8159780297870468	6.072765018747407e-4	0.0086615805417479	0.9648471926789277	-0.017188062898650644	0.018556501623332073	0.3529286822885441	-9.73847947053155e-4	0.008096407681325624	0.9662322773281401	-3.165198773049208e-4	0.005746476086090452	0.9728152734611867	0.001179707615234116	0.007416783267472838	0.9611768922621028	-5.267899830686227e-4	0.00520545045779959	0.9683695539404449	-2.0160211354187937e-4	0.004844759663330169	0.9740204858705714
Chr02K_11740611	0.19575188885723863	-0.0036649313267929167	0.017200624902167283	0.8590341946243215	-0.0012505277172378036	0.010720251848787377	0.9644213520871835	-0.01143912455882069	0.01855135060040101	0.507997902907686	-9.027874968317363e-4	0.008330835947364916	0.9763214688378108	-7.459125506595611e-4	0.007077638193653337	0.9766540693679512	-5.3951914371524107e-5	0.005211608744053544	0.9842455150829421	-0.0010431088547036267	0.007667119856035837	0.9731596087819949	-6.97383240747681e-4	0.0063816891752984635	0.9762631255645773
Chr02K_11760250	0.22662138078794128	0.011975281317334878	0.02787899115060556	0.6184910479669722	0.015348797658219351	0.030175266028209195	0.6662708433015103	0.013594805138724108	0.02298279751649997	0.5229061017322606	0.021821537387526457	0.0363314756843025	0.6465997388328133	0.027635255308380863	0.040626380068269914	0.6293980539974582	0.035489231416936017	0.04928529513345399	0.6268572565964976	0.0069651225092467834	0.017995930734916565	0.7135439229542038	0.017836440897510134	0.028255381403680453	0.6394191126873142
Chr02K_11791875	0.4296198241842464	-0.03444414242946099	0.04710276186333598	0.47589479619836106	-0.021917940532659774	0.03964934382013138	0.5999466306328234	-0.04753194291828052	0.053173813246440674	0.3585258817358834	-0.02061835907638867	0.03839035785738031	0.6131448764955733	-0.03843288375094944	0.050884952128584675	0.5482465241898995	-0.007652684214307369	0.02637118843604428	0.6899742196284271	-0.03591737651610592	0.04622770096438295	0.5451766773536942	-0.038414748080427344	0.04882614496027889	0.5437477517702165
Chr02K_11799226	0.6102457834684091	-0.07476132591373531	0.07123419240892717	0.2516941406553377	-7.24940449636321e-5	0.005284251588303127	0.9929861206784988	-3.070206526218157e-4	0.005264550758949805	0.9371333416384918	-8.540253135320385e-5	0.0029590475854824223	0.9971727612242623	-3.771616171223734e-5	0.0023970482217199906	0.9975559718749808	-7.51660548306976e-5	0.0024595641815621655	0.9971177418418312	-7.683108527438617e-6	0.0020251998767958196	0.9978667109776467	2.8021030590460014e-5	0.0021322654354628584	0.997629310813003
Chr02K_11852447	-0.011761219438945179	-0.0042356412300708895	0.01855338535242817	0.816757944689821	-0.0051714489948721225	0.019487309073757092	0.9076541133720886	-0.004804343632712249	0.013847566371318124	0.7069644654809657	-0.0036163169266219667	0.015917093388186	0.933029297677787	-0.006245079659467067	0.023769189462600693	0.928275616797521	-0.0026182811953481397	0.011638131475657674	0.9335905555236199	-0.0040233078389507	0.01578960881260379	0.9287691716617774	-0.0021465371131253125	0.010066623814663117	0.9358648175591324
Chr02K_11880192	0.05835575920504579	-0.00827106810592624	0.02767722835060027	0.7534827234845071	-0.00580394975612187	0.022904241605768007	0.8743783853770812	-0.005972969988001094	0.020113664352837155	0.7206528131782546	-0.007554055004058874	0.025523521204256706	0.8791626272929414	-0.007394423811441739	0.023950986541305216	0.8762982971720864	-0.008693745172019578	0.02617120760855746	0.8706710596027283	-0.007132343739363249	0.022230579561402005	0.8735641812475958	-0.014381853921062102	0.03921325977986105	0.8656077911143266
Chr02K_11881117	0.4340575069655513	0.0016304209653275963	0.011912699050349588	0.9229913873824297	0.0698598742362147	0.06962428485502464	0.42924239175715145	-2.5242339443418593e-4	0.005716803055791715	0.9159396848247408	6.304578596343041e-5	0.003279094653270148	0.9957057634377284	1.805853583049642e-4	0.003453370725054031	0.9943223633850125	1.195271869703785e-4	0.0028530552752473845	0.9948125445215541	-1.3002847758746051e-4	0.0027575740992260194	0.9945758260997575	-5.681534083260885e-5	0.0024727147203252265	0.9955733359176921
Chr02K_11896718	0.21578025745821655	0.01698913697694544	0.03176424992300416	0.6068601221143469	0.0023468986947595243	0.02279112627819667	0.8206737461364078	-0.0025576283847866996	0.01734638473043753	0.6707397928426716	0.011070198157352672	0.027783152746580893	0.7589058334111253	0.011668831834750336	0.02618066675947846	0.7449580585903494	0.016047935715667858	0.03058125224006401	0.7213354393945738	0.02165988793656626	0.03759756005851528	0.7112742791627729	0.027099944487378545	0.04577989571396496	0.7100976193944653
Chr02K_11905900	-0.0031003370980780026	-0.004754634931835382	0.02210771826998207	0.8097244189244553	-0.0028390350782231733	0.016801518148029174	0.9404748734336447	-0.0020979851123733816	0.012928356144718598	0.7855759221931268	-0.0027948311421566834	0.01601984782928361	0.9560982828319644	-0.004696026274972575	0.022913301733609323	0.951810094698093	-0.003107425988624077	0.016075786503836845	0.9533003054279935	-0.002152194467889297	0.012214009011868211	0.9560954360951169	-8.681390625688928e-4	0.008503925263452825	0.9661875320098847
Chr02K_11907037	0.0992647710544826	-0.011060991817044803	0.03373030808242768	0.7415002113339876	-0.015406790578310027	0.04197632428981167	0.8260770145367714	-0.0102908781052794	0.028651409150901117	0.6923315461614499	-0.0068382322183517235	0.026852003986416326	0.883672774832542	-0.010750603669076784	0.03383069350658128	0.8669651064662232	-0.005601052008259213	0.022184592083868637	0.8851038702868979	-0.016289678602386486	0.04479527487190231	0.8586422193203302	-0.008196508503562686	0.026574189035246228	0.8711529697307983
Chr02K_11916979	0.30429076430281005	0.0030957021354464506	0.015995433896464864	0.8844913368512124	0.052691116916582084	0.06655335988620792	0.5535972636616244	9.126177765745813e-4	0.008568611854905882	0.8805362681983014	8.962423343605625e-4	0.008423946596362206	0.9814091538855421	6.790689158555207e-4	0.006791150441133082	0.982089042899592	0.0012195149263948472	0.00941345859637534	0.9789456674320927	7.629370506033354e-4	0.006667699982911311	0.9806175442554953	8.384522279057161e-4	0.007142833119317625	0.9802953458967453
Chr02K_11974183	-0.01594056590057289	0.0028488993836451367	0.019388007355537973	0.831364518896115	-0.0029236031790409608	0.016345693674670696	0.9474179387592263	-8.653130814826126e-4	0.010280176996401474	0.813627535006809	-0.002558685001494185	0.017638937693296008	0.9740717813434489	-0.0018049734081065985	0.012783810508834462	0.9746285741891589	-6.84453441896038e-4	0.007056922792042539	0.9797361604861023	-0.0011728558921966714	0.008965192527117156	0.9759604718105765	-8.52390253568412e-4	0.007507112810336097	0.9780325124277108
Chr02K_11976586	0.0736360047214888	-0.0054026769940927494	0.02155836061389157	0.7577204318995261	-0.017037762428733543	0.03439523522229658	0.7560149580544797	-0.003130999621466287	0.014134803624891217	0.7286773262803155	-0.011281814388470247	0.027294303568342067	0.809819200753924	-0.016890575405579297	0.03622792741580367	0.8011447801216134	-0.013130229747855469	0.02866994266349434	0.8016867405299508	-0.009763021131032069	0.02214583647763258	0.8040465872660992	-0.012393019200345926	0.027024645571177387	0.8016863174790699
Chr02K_12096559	0.13570174193828607	7.65585806508495e-4	0.017184512892312907	0.8834196212922959	0.0014407330944434067	0.012221472813716433	0.9598166113458514	0.009909874153269481	0.019429392290158436	0.5671349649833604	2.8951609400766154e-4	0.0077663927295001005	0.9808216045928306	-3.613008675175045e-4	0.007101924413702018	0.9799042314216675	0.0010499947876698849	0.008557617024404066	0.9731221441605169	6.149747581035041e-4	0.006842789687653478	0.9765361825953948	7.17604793021151e-4	0.007287026805722446	0.9757181678625662
Chr02K_12105159	0.38339598019991206	0.008595321795906741	0.032058005257872106	0.6030684738290717	0.016625502132431032	0.03409317328577155	0.5927728043382547	0.023082090932800118	0.031049297710815642	0.4230692027025003	0.03027278288931999	0.04289194684390893	0.5305765196088443	0.01790572966607193	0.03106186541659165	0.5735174640872356	0.05939123727411934	0.06392610718212624	0.4916956074113538	0.021266501114395348	0.03032931214550457	0.534260869067786	0.04175790985169909	0.04738767531094684	0.49385928567436865
Chr02K_12178707	0.321918248949273	0.021692385848412987	0.03649669180690134	0.6259739257009723	0.007241119084583649	0.023825015614690248	0.87386877853833	0.016717683866724026	0.030645140591256052	0.5545649791503415	0.0031963114611459707	0.0162333266799823	0.907198617216839	0.004654106282031157	0.017225601464980225	0.8921807575797173	0.0068630671187539325	0.021317854136904648	0.8801520646651362	0.004696913245691363	0.01612694927943883	0.8873386962826919	0.003934146779857506	0.014831064140692778	0.8934084156490685
Chr02K_12290428	0.10288349757866293	-0.012215598857888896	0.02646114312031492	0.6674011603923131	-0.014568816419037406	0.030311241311824486	0.7499918422196652	-0.007334195269672157	0.01811345179152065	0.6533179311324226	-0.013586007197167689	0.029625394114636956	0.7724342957519323	-0.014850946648399447	0.03007947924959461	0.7645481148494693	-0.008282603335825573	0.019460521761334088	0.7823202649740848	-0.019609587567149273	0.036940660606001915	0.7612709283532783	-0.01371487455213124	0.027287684863587937	0.7633365662396581
Chr02K_12325019	0.013420117439770205	0.0059370797233542286	0.023150413808961066	0.7979934651160934	0.005564323628334143	0.022685045112789372	0.9151661778725805	0.0031940265382852007	0.01433993978555468	0.7658845957574252	0.0038603592204906924	0.019190955254240142	0.9465027561668955	0.005554783918836221	0.024782453906692016	0.9434825511884922	0.001654104540791648	0.010767961920151711	0.9547302757161187	0.0019223034320757398	0.01114425478328525	0.9518215807480248	0.002501270671294869	0.01303757961424303	0.9485607832917908
Chr02K_12332257	0.172752740693716	-0.014076746435373867	0.03434269918020514	0.661822349766217	-0.011403162130845414	0.030887147396004688	0.761567065220382	-0.016095910747764362	0.03127800289536628	0.5875472962463577	-0.01952407009427474	0.04069990734719604	0.7395670561926094	-0.022491151691103727	0.04307163904161191	0.728767420178785	-0.008562269819174788	0.024258040802970553	0.7796056624695471	-0.02589644026968443	0.046435927173081266	0.7234208603967947	-0.02627402531042234	0.04719161813283475	0.7235325125160141
Chr02K_12334959	1.2558176858702599	-0.18373205180910776	0.10604211694449883	0.06716484430047265	-1.0289769583449525e-4	0.005675449155719006	0.9921027922693746	5.903080801579483e-4	0.0057966008106761354	0.968566559423915	5.788401378688166e-5	0.005107147577488177	0.9936380320271104	3.9296707652479283e-4	0.005777266290912515	0.9906571425564026	-2.417094338209617e-4	0.004653033754705852	0.9916265900720109	-3.561213625036806e-4	0.00505140438883322	0.9904986456493363	-5.282150421636419e-5	0.00396809277675998	0.9935061678110404
Chr02K_12405780	0.6231559614421537	-0.09364138206836875	0.09266798840317686	0.24846034443199638	-2.7808087535786057e-4	0.007753070283010561	0.9865369319215036	-6.591348083888801e-4	0.007315506966715697	0.9297453199511876	-3.7172607271261334e-4	0.006190145804715254	0.9903065876398778	-4.897010474694411e-4	0.0063737114383198385	0.9891688863822073	-6.39138601164281e-4	0.007105114163397483	0.9881021004517756	-3.877589253224291e-6	0.004094087763011348	0.9933428262618129	-3.679832178165259e-4	0.005318611710191484	0.9897396513334924
Chr02K_12411879	0.5849960234660357	-0.0652301785630391	0.06097678075520328	0.2654856026301632	4.329257555856675e-5	0.0060550567842774464	0.9909354750852756	-5.596559901854271e-4	0.0060657410907554886	0.9267553947763784	-1.1786912211975279e-4	0.0039854070238839415	0.9946775111648211	-3.301720817841775e-4	0.004917004903957239	0.9927784548580296	1.429854489063663e-4	0.0034475443914442102	0.9941883396900354	-1.3995111004463178e-4	0.003240527053528719	0.9941007263495342	4.832812144066433e-5	0.0029946773125175546	0.9952217335753629
Chr02K_12594632	0.08946133725179949	-0.005029843729283511	0.02114933090011678	0.8243682446428484	-0.017963853952244795	0.044252621365487146	0.8213249133465768	-6.71250033036755e-4	0.0101962521737106	0.8393496921860092	-0.0018924103366765555	0.013920243828341011	0.9733183950783367	-0.0015046549973601567	0.011252057900978885	0.973871832768789	-0.001380088254670474	0.01029161654964347	0.9739051040499581	-1.92671479537773e-5	0.005837679148534343	0.9853876738385827	-1.947121416158514e-4	0.006099976202969276	0.9833442717218612
Chr02K_12628927	-0.037816256365404956	0.0015109355739767079	0.017316583128053707	0.8587405644181564	4.0913653778809714e-4	0.009962756824875869	0.972719887384922	0.0022028908228437383	0.010652406851964096	0.7700732146281088	8.540944440854197e-4	0.008213430867353301	0.9820777358020996	0.0018313602776890527	0.013569007482733974	0.978993633297894	6.746392309419572e-4	0.006537450514823858	0.9821978042216544	0.001024564742029213	0.008249111750858518	0.9799471030513051	8.258713337510748e-4	0.007190607397567477	0.9809807900294325
Chr02K_12647787	0.24889485738037695	-0.007045031876142731	0.021710774205922753	0.8158128740039094	-0.03777544163980866	0.060096869841285955	0.6658200388746676	3.1706479906201863e-4	0.008005553013244376	0.8724457936016595	-0.0010663828106533947	0.009687123759798591	0.9815648081531798	-4.4635121821717154e-4	0.006104281632430661	0.9850087289197538	-8.238156915924625e-4	0.007484593675946235	0.9816812896955345	1.350875683429275e-4	0.004590718367343833	0.9878735860323978	-2.1259995776370624e-4	0.00486247471141082	0.987001498906206
Chr02K_12680360	0.32277277346155303	0.001237537395145618	0.029256589443311786	0.6874425282217034	-0.01287744222754204	0.030933023201556314	0.6510366150489346	-0.012347819268930468	0.02354026716204581	0.5343351847042193	-0.061501504189069925	0.07670911106913732	0.5542979136323873	-0.038059635848095755	0.0489714549511264	0.556695821804132	-0.03486093730154553	0.04485164526827885	0.556671231779456	-0.03591582719911332	0.04486300034434408	0.5550086439857834	-0.0264870393046571	0.035717333290758616	0.5630001632873496
Chr02K_12681449	1.1249880794495992	0.09233061317196774	0.05635594929633139	0.09739375880749924	9.189641057170795e-4	0.008485778359408449	0.9798183099414853	-0.0010506958762281251	0.006417275460503176	0.9427314632505329	4.6721688330249783e-4	0.006433363765087858	0.9847328321957993	8.321636189921427e-4	0.00741192263497277	0.9811577793668289	8.429393696421757e-4	0.007178465342886278	0.9806158851142157	6.404209026234844e-4	0.005901330235414761	0.9815786712830923	0.0010087396720963183	0.008007924755231105	0.979690982453525
Chr02K_12681579	-0.026429287484987084	-0.004603201147843237	0.01865659750159854	0.8088288809857728	-3.2395784816717147e-4	0.009540135745705954	0.9741301616010246	0.0014834616722169324	0.0093925859880983	0.7943009540748472	0.0020069432944159714	0.015365859906877208	0.9801704572565652	9.682607575721108e-4	0.008260028088234415	0.9814282781907676	7.580256694224253e-4	0.006843478905070181	0.9821241628683983	5.536784464192932e-4	0.0055319516833777956	0.9832310307356882	7.653029595505035e-4	0.006735509195071439	0.9818418987807449
Chr02K_12683546	-0.013592707238893323	-0.0032528733650408876	0.019854031944401076	0.8294591641653403	0.0011843139657734042	0.014704545275062627	0.9528333994372612	-0.0014185409273982526	0.011596743770320635	0.7997683005311956	-0.004054585608216199	0.022440068397042393	0.9595559197771116	-0.0018103269926789162	0.01196757772182572	0.9642791340552109	-0.002983248226038809	0.01648393581112334	0.959875540550024	-0.0026415135083271498	0.014700858782100177	0.9601197881112021	-0.001578793483373085	0.010488308541981848	0.9644742245209046
Chr02K_12708314	1.486514355562574	-0.09288377421505713	0.04191175994280599	0.039558538129789156	-7.459052487167714e-5	0.002430436085309078	0.9974967840389418	2.099917926940398e-4	0.002593940989884228	0.9837758764330956	-5.2477462256492076e-5	0.0019999363278885548	0.9982405417946635	-5.555513884537254e-5	0.0018099043949631104	0.9981164659537746	-1.4562998456660694e-5	0.001306776535602393	0.9985879775253647	-4.4718969477815194e-5	0.0014851538389161955	0.9981340753587851	-5.808955259753498e-5	0.0016976440590321868	0.9980057113283175
Chr02K_12711625	0.09048949783736036	0.0036366511881299247	0.02227495694713507	0.7541565246033466	-0.007266851496067623	0.02193792001464976	0.8268698516783233	-0.0049687684223063975	0.015894545990511436	0.7028149376619748	-0.010622125489328879	0.027293098923770895	0.823197438767072	-0.00982156130100033	0.024365325470596843	0.8200012901499772	-0.014148462461239747	0.03192846191968159	0.8129728519391801	-0.006390071130976065	0.01726095283330441	0.8289325106801783	-0.015818406428599142	0.03493120990600846	0.8125447331157671
Chr02K_12713349	0.5099929147379549	-0.06481898799108772	0.0686918133397759	0.3117366421214002	-0.006401924138825728	0.026208066813584844	0.9048409432591353	-0.0013117655169823284	0.013271763917862334	0.8739830722125801	0.0031346242872549532	0.0191638761454175	0.9294378265397409	-0.009876977045859069	0.03403434820253363	0.9039735973148952	-0.001836289030925829	0.013429017201012375	0.9331408483172673	-0.001178487049649627	0.011904975711470443	0.9388957729255291	-0.0010845414654108536	0.012143986671712396	0.9400126003841331
Chr02K_12718219	1.0700175359487116	0.06854635417834269	0.03666672987243768	0.1058294750138601	0.0015751831353304003	0.011012371852304326	0.9745061253730296	0.0015098915327342681	0.008211523663063528	0.9391974393764018	5.039313975972749e-4	0.005750027205504124	0.983867310159385	2.627068753031647e-4	0.004156241357573507	0.9857530057850743	6.319685294727993e-4	0.005501805711861422	0.9812678641986011	5.459557880818481e-4	0.00485631131846464	0.9815286216131942	3.413014414116468e-4	0.0039650682375931565	0.9840125515601366
Chr02K_12719022	0.29429504820348595	4.195521356333862e-4	0.014794254364449373	0.9152078289275222	0.051481993180972185	0.07273595865132072	0.6038356921326544	-0.002644228233570607	0.010099096440111616	0.8128355977469588	1.122214640843443e-4	0.006393984786134668	0.9889399565718221	0.0011511359174529293	0.010029598098887016	0.9813628318885926	3.0572863607708555e-4	0.0056027867002442664	0.9866604200041644	3.39762177081172e-4	0.005408605707487402	0.9861058893632778	4.9599948391785485e-5	0.0049715651637237184	0.9893275244248669
Chr02K_12729455	-0.008606320277327946	0.005970154155286284	0.02001861209103532	0.7713580623963067	0.003846295316009485	0.016291558012233052	0.8912070947053019	0.0033985676981014836	0.01318562371821753	0.7380815256611107	0.0046667735770932256	0.017142840992015924	0.8958523915561591	0.008664685115318564	0.025632535004508586	0.8828152536961558	0.0038787809044316932	0.013642956917819412	0.8931897382113881	0.00917552158796117	0.02636193525768019	0.8824353725184263	0.0038692558224735323	0.013341928148396033	0.8919013843910693
Chr02K_12752625	0.4548219753405715	0.03267002281251223	0.04182266388377718	0.4087974822819097	0.011134364390992428	0.034436883390880364	0.60844695065585	0.014314817113995727	0.02757258112209544	0.4861000873257387	0.029577411018753778	0.04226830287982979	0.49842572588389794	0.04485372063774963	0.049420353635521413	0.44449665401162775	0.0478210183592967	0.0502917731467968	0.4389062616305373	0.034855730616071987	0.039395174350659895	0.4497036596984012	0.06746961546341437	0.06530996166177983	0.43507586232579026
Chr02K_12754720	1.0556529481509234	-0.012653418117140916	0.033837946175560386	0.40816479858451105	-0.017527282514973416	0.03579760008320162	0.3819450263991335	-0.04937342922932587	0.030374311425274744	0.10508875792600103	-0.04197948473189826	0.03954155267335978	0.21759844800603567	-0.051678463623211185	0.03637850190005089	0.15555507682142822	-0.0940468905053554	0.04629976713001732	0.1284997888550491	-0.07589472058171884	0.039006597637273856	0.1288473496303254	-0.06455927910240607	0.03641396974789725	0.1314943095448945
Chr02K_12789413	1.9223839694449305	-0.20293299086895417	0.0849342327745394	0.01488604350264211	-0.0057579045829406275	0.024747615304627966	0.8595484884190661	-0.015782580587395786	0.03621908677737317	0.8056091846495168	-0.014754833304395528	0.03813719080521694	0.8200226679893927	-0.0018457535005223394	0.01837215326624221	0.886606410330162	-0.00907027473223817	0.02494141138523384	0.8281622475805323	-0.016253096723605556	0.036971712721849605	0.8100788278361484	-0.007079547002941235	0.021441552566329205	0.8373541160276692
Chr02K_12804467	0.2016082727772574	-0.006757295731226093	0.02069240115104653	0.7072409318927328	0.01177190800432345	0.02609972102321666	0.7609123224585022	-0.006716420215857721	0.014217304070825295	0.5855303748241785	0.014502561477874813	0.030946389894101523	0.7728666570100068	0.00584375409957915	0.01668227126058123	0.8067423630428736	0.01950813847316626	0.03726938774507092	0.7660798833917478	0.009012584507287551	0.019481188066737157	0.7750618415635794	0.00603507298393665	0.01548746627580251	0.7957802762026622
Chr02K_12815131	0.6567919435719254	-8.682284334868585e-4	0.034330031458894926	0.7034899485429793	-0.003477581581741667	0.03442938156747415	0.7140552459781395	-0.07314500431585	0.06889458540420444	0.2217114698642635	-0.010272620440772234	0.0353270291552481	0.6666734926205715	-0.014979411270374235	0.03350174844557628	0.620065018812292	-0.02296820593478131	0.03629190881896811	0.5611722723640723	-0.026533421123429966	0.03768353626633175	0.5391011960510971	5.953715286878925e-5	0.026547731672078644	0.7505451398837986
Chr02K_12827868	0.13623712135417135	0.002520099148960856	0.018828299281979766	0.8560684421174098	-0.0013727900380058084	0.012452953365912482	0.9617203163801541	-0.00952911626756745	0.0200772150067747	0.5866546385724236	-6.687057463486806e-4	0.008516185695724463	0.9787327808465267	-2.6494542287203876e-4	0.007028892233276561	0.9819425808335285	-7.602376869878585e-4	0.0077554355087603105	0.9769839735980351	-8.154207668674852e-4	0.0076520768726153375	0.9761391239275428	-7.699898227001181e-4	0.007628886753577822	0.9767035976541297
Chr02K_12843633	2.6304535225686423	-0.13885812852021626	0.0423847430505114	0.0027175087385076235	-0.04022619452412469	0.038852525210588525	0.2213594250201676	-0.015699888950306547	0.02500952529678121	0.3368736669670508	-0.046099110829811316	0.03989137089752161	0.19488759195317684	-0.05653550087470234	0.03664931334041269	0.1395925640050537	-0.042848538600535946	0.031041513650487764	0.15831401014437707	-0.07482325342777929	0.03724671259916694	0.122730003367299	-0.08538924735490573	0.04093949520419486	0.12246721600736776
Chr02K_12846197	0.5607509940046334	-0.003524053587807437	0.013904164294339933	0.8879344985627251	-6.682571239785061e-4	0.007920779363783778	0.9660876713496798	-0.020751102549904393	0.018537585884533105	0.2543341563955035	-1.1154467529199604e-4	0.006702420544441514	0.9762784879679224	2.1591398355149554e-4	0.005618912781820475	0.9744955304678262	-7.830221809336571e-4	0.006160546931738972	0.9655940958573577	1.3882457090274867e-4	0.004624662014471214	0.9752099543637879	0.001169969552729402	0.007197085824989003	0.9608178918710029
Chr02K_12883229	0.7947175948125049	-0.10038933390248003	0.08292347697587321	0.17125963754805884	7.3534700487675065e-6	0.004528074220391856	0.9952993233059444	-1.9352597368569116e-4	0.004418440738580205	0.95748757559781	-1.7507933068610186e-5	0.0024312724254271782	0.9981340749209364	-1.2469502406532437e-5	0.0021368444274703297	0.9981715290636565	-9.864522236862303e-7	0.0019750891670144897	0.9982903922787211	-6.520919589888222e-5	0.0021613750533826417	0.9975351203020002	9.799411937950433e-6	0.0019116471575211355	0.9981937417893131
Chr02K_12920955	0.2906084395469209	8.390604246816479e-4	0.011737938882592166	0.9199604930588213	7.684495766412911e-4	0.007868134653271398	0.9766446786559648	0.01396564365686004	0.016476678450081828	0.39815244008572837	4.297730608118499e-4	0.00550232670552755	0.9864825229927309	6.127388798655649e-4	0.0059209264022890935	0.9842808470088574	3.64395784671935e-4	0.0043672463736893685	0.9860746423372067	5.501750167681194e-4	0.005174713056489681	0.9840083538095018	3.762584186544153e-5	0.003268037857289635	0.9905645574071417
Chr02K_12923923	-0.022335195907943427	0.003583226864536839	0.01975059808032779	0.8242285572414179	2.0470210894959955e-5	0.012238370533394672	0.9645274772107532	8.115705660030138e-4	0.010896452914498126	0.8107223662300772	0.004088617513975523	0.022108516965322327	0.9595434421076209	0.0014016644088771968	0.010025762439661218	0.9661472908191708	0.0022204631838449473	0.012858674022546245	0.9613135628963685	0.0011584516282046738	0.008459252998502392	0.9665650164443694	0.0027840558906517274	0.01509770608451324	0.9598421662788027
Chr02K_12927087	0.2778846642964966	-0.009587667009997117	0.023893835396161713	0.7698358448950855	-0.00184427021901851	0.01280846150572449	0.9371662261847751	-0.014591797772295505	0.023173984256944165	0.48437721162225456	-8.713678278203293e-4	0.010316936071592755	0.9535652476553675	-0.0012626720178988953	0.009512491554536663	0.9475672439336078	-0.0031113182459822216	0.013457833638942474	0.9312087280960109	-0.0010160136856046276	0.007967901153120318	0.9483043244657218	-0.0036429058878728188	0.014883644336369808	0.9287186788204275
Chr02K_12927681	0.04140935697188499	0.005450536401933935	0.02620933630024783	0.7894569456517838	0.006143315422350488	0.025117316011345512	0.8880571875087377	0.0012249263683625888	0.015509232825450652	0.7908534870039795	0.009405877542322078	0.03281171344473744	0.8920910061694746	0.013937085396365597	0.0431894359896982	0.8868000744416122	0.00813615406631206	0.027184814397482205	0.890696733824512	0.007525866786935802	0.025181449690026954	0.8909496631970506	0.003332498973922416	0.015951937659419595	0.9116461794751809
Chr02K_13263370	0.18680375949813643	-0.002305195654946027	0.016112342327535143	0.8820297843913145	-0.036085496835123916	0.06079493295381422	0.6893670332200246	-0.0010561720518585502	0.008318757477206323	0.851429401653373	-1.3908393751924184e-4	0.004324653517400199	0.9937373264793812	-4.2373047092612837e-4	0.005635388371256977	0.9913202232837064	-2.341219849671613e-4	0.004100452026078722	0.9925071083074912	-1.7904831514811267e-4	0.0036293377986937503	0.9929317479538801	-2.60497366690361e-4	0.004162798243886857	0.9921847860180215
Chr02K_13311149	0.814932667196146	0.06488508120916558	0.042706405876546054	0.1645064459336556	0.001609124409848746	0.010796299465754394	0.9607159507985098	0.002200313200078227	0.010310398042858345	0.9087968324655873	2.0533060754991545e-4	0.007315780192596492	0.9760439600734065	0.002766755622295461	0.014432365690387267	0.9575339935846051	0.0010468789955050068	0.007367228706255148	0.9645890967607565	0.0012372970900758364	0.007718821608927254	0.9620379236404414	0.002045785229425555	0.010972205929132837	0.9581776679669042
Chr02K_13318589	1.3279656032405212	-0.1999457146387384	0.10675158005592476	0.05443370102053069	1.43264248862788e-4	0.004491262653596578	0.9956557531292027	3.861171095276508e-5	0.003172159272956446	0.9851872685100921	-6.250417923057901e-5	0.003145427577698319	0.997501881707161	-5.661925415427902e-5	0.00280038546596934	0.9975053488578369	4.910761925938291e-6	0.002440873318386725	0.9979909255403232	-4.384269408213973e-5	0.0024109507662752046	0.9975589757457176	-1.4658750822833257e-4	0.003344523455611611	0.9966980336939214
Chr02K_13327413	0.02990819860216863	-0.0020161141883750654	0.02129207994948079	0.8193723352693164	-5.662440364912953e-5	0.01667484788356172	0.9246775670774015	-0.004383105932228231	0.016131984463288146	0.7308595513821667	-0.0031861641985590546	0.016331815109281736	0.9128204457761752	-0.009776132240129918	0.029971401613334118	0.8852497769183989	-0.0056923744578531305	0.01930488254652639	0.8915184696342915	-0.010321314504162179	0.03057467928476858	0.8844106547576354	-0.004203430178415658	0.015726493353794082	0.8980551179115803
Chr02K_13341207	0.5459458323830044	0.044422963554489076	0.05178598234730165	0.42713950622312846	-0.004087824223219286	0.021226606842026596	0.8938865463460413	0.01482119734798616	0.03153317239187449	0.6641235150055883	0.004703094812872179	0.019671188434492882	0.8999965834751953	0.002483854280909582	0.014501902619747816	0.9129818320853231	-4.4104176528555366e-4	0.011942061372949987	0.9339120496926188	0.0024499331495040485	0.012818934355556286	0.909612594945519	2.467229033063151e-4	0.011386657670948335	0.9356367738365171
Chr02K_13361548	0.1584977013802685	0.014867087009227831	0.029852256707803247	0.6353932191262528	-7.990840852034712e-4	0.022398555692719677	0.8581621276776378	0.003812884833464214	0.01721881323573973	0.7121489008968954	0.017142296015940202	0.03662276366036505	0.7650144587826866	0.012997242159823378	0.028523660897513254	0.7693422937755594	0.026198736469152436	0.04893817591205045	0.7553788293261844	0.009689304857808254	0.022244926916329417	0.7755161035927791	0.009310976524125124	0.02205317302444628	0.7794792405112121
Chr02K_13369572	1.1246056605256924	-0.0841267107434269	0.045922556416868196	0.08059127982363579	-3.43951016708764e-4	0.005049454534878797	0.9921328511853108	-7.948895642439993e-5	0.0033983869209929115	0.9791352621922449	-3.567202495337444e-4	0.005341536089781012	0.9939871077863631	6.087585858207845e-5	0.0025414804986338387	0.9960071399430381	-2.1668452199278676e-5	0.0022095062637848334	0.9964751334862102	-8.068509688410801e-5	0.0022625958506840033	0.9955705936408618	-4.696149012338374e-5	0.0021674754359769805	0.9960808942511131
Chr02K_13370262	2.807027890087449	0.17034498504827222	0.05921185269386554	0.0018567608690962612	7.150374071933787e-4	0.008148318523169171	0.9900701052802652	4.747338953092716e-4	0.00536556490477494	0.9896062857517557	2.8333588624236347e-4	0.00481556974336536	0.9921680647477501	1.8115193112198916e-4	0.0036682256329281042	0.9926989104969243	5.022339843079854e-5	0.002953294683419932	0.9941522895399543	-6.030131378647027e-5	0.0027245952257572443	0.9939869629709701	1.997348990119131e-4	0.0033717478722755483	0.9921586658244832
Chr02K_13370431	0.19929192951121935	-0.011644287003874466	0.028082094705418975	0.6384455430042124	-0.008676576343478315	0.026065260259546273	0.7427304073415373	-0.011729097710010893	0.022700712261393214	0.5668391831003774	-0.01951896915876084	0.03613727631163354	0.6913462017178005	-0.01921648040469247	0.03354694108381524	0.6829283142598614	-0.03402436203100324	0.0519256708710117	0.6707396668356882	-0.010494895509662823	0.021948687440728074	0.7119699302911646	-0.0031525802573142323	0.01697694723281633	0.7926465418175993
Chr02K_13429372	0.34070682256648055	0.004289884502878648	0.016466267934786817	0.8631189122800224	-1.2708695697932437e-4	0.008038703599319874	0.9780525084120814	0.014951524157187677	0.01840029136266094	0.403363357983598	1.993486109429354e-5	0.0060137734671744485	0.9856485257736883	2.064953376592153e-4	0.005257964949365476	0.9832118165477621	5.503131988209737e-4	0.00568760287643527	0.9786237651332971	6.543760270376005e-5	0.004345401160182261	0.9848925642439279	-3.5487008552494284e-4	0.004946086150367037	0.9808253572990304
Chr02K_13448682	0.3851321328461624	-0.0015585400652345699	0.0145084249090783	0.9067760817115906	-0.06020842083012342	0.06347026613547183	0.4604240719844769	-0.0021287230034596092	0.01035251661741571	0.8566510336480369	-0.0017377629060814333	0.011288924458613582	0.9587297449326109	-0.003860443586891209	0.018358700774986473	0.9503660621897212	-4.697669540046464e-4	0.0066198985220895104	0.9685018758625603	-0.0010559269891344352	0.007472413488144985	0.9605647617814137	-8.064256934412499e-4	0.006944045393035317	0.9636695594652118
Chr02K_13451015	0.9871026705356702	-1.8700032293778664e-4	0.009001929875055886	0.9711288366135921	0.14117960399600377	0.07719805514964342	0.14165114748005278	7.674430033656767e-4	0.006934949713747199	0.9561857661096562	2.9584487912658053e-4	0.006021579073153861	0.9893570783956068	0.0010131215601128214	0.009404177835887581	0.9847268878625659	2.5442615848470955e-4	0.004784189583556075	0.9891257734567893	2.04665404573657e-4	0.004348825910292758	0.9895053138638703	4.7747912241609836e-4	0.005599819977825323	0.986863840191649
Chr02K_13486378	0.019368766030461924	-0.0027718138775045	0.022007247703787747	0.8135825899118525	-0.005998541767981893	0.022158731652524584	0.8840885469686637	-0.002427403696966444	0.014650754680466976	0.7689799687536945	-0.0071996868344006435	0.024928757605986614	0.8947356925647898	-0.008678315627479444	0.027534776337312324	0.889749048491735	-0.010918690506520138	0.03297565215138247	0.88827103942327	-0.006582596099966137	0.02131210028536611	0.8910146155067808	-0.005948049187599123	0.019876427813595013	0.8929965026790192
Chr02K_13516263	0.04153000588612439	-0.010591800473632963	0.027766906631656207	0.7383895510178146	-0.003123275700351493	0.01753238019074309	0.9411940577485631	-0.0013002900725473138	0.012266060220738059	0.8144433523286058	-0.0012531274748702223	0.011224360836103515	0.9676158953506812	-0.004113509932780641	0.021523928879285517	0.9564784688300916	-0.0031067246250517286	0.016800104601853202	0.9573709678017245	-0.0018161693559186154	0.011476498509118865	0.9615451909666282	-0.0017425002935670885	0.01130908927203604	0.9621903536486293
Chr02K_13517015	0.06104517288941017	-0.01091624849375683	0.02613401745306655	0.7230232350452022	2.970318869695594e-4	0.010026238122199015	0.9737353175826385	-0.0018137352972593327	0.009630196315655681	0.7885704150751635	0.002346314468313486	0.01719755273842474	0.9763940989506542	5.861937055489604e-4	0.007030356822311783	0.9823283390106162	7.935789723992098e-4	0.007598154836299254	0.9803096871376237	0.0011191095987382097	0.008876541768991629	0.9778868817242193	9.261289806505354e-4	0.00796532693951638	0.9790567882333865
Chr02K_13518796	0.2680105224739423	0.0017443529496043724	0.019279809504645962	0.8523036980808669	0.0049182970637074745	0.019490949393805645	0.8869567722765356	0.019524163809299805	0.030610823876627995	0.44060867636770196	0.0028546299117727975	0.01579872843604022	0.9124539827133108	-8.414563401778318e-4	0.012220044395369913	0.9302870661752242	2.3858926721074392e-4	0.011039393658185417	0.9366563051790789	0.003004615877407411	0.013115682417771057	0.903531087575483	0.006308815063221656	0.020135364148506574	0.8846470995300002
Chr02K_13530848	0.03319921615278499	-0.002798223348273549	0.020548940492124884	0.8275063844704763	-0.0101189123357492	0.030024866197947496	0.8628155610453114	-0.0034101558579678216	0.014157470055554053	0.7532024383655227	-7.935479447153865e-4	0.011980028850572633	0.9506103091900463	-0.00789730322129243	0.028463625842409596	0.9169957669624792	-0.003570037209926905	0.015154544347077673	0.9243714521826046	-0.002954905056127741	0.0131871148759412	0.9267280267979501	6.904967942469849e-5	0.008907284670437393	0.9573784639694729
Chr02K_13572923	-0.008879174124394868	-0.0013963920032566799	0.020585699457834554	0.8533660963500665	-0.0019263124901887664	0.015046461459946118	0.9581632991845549	6.001357748719642e-4	0.010624399159764989	0.7997016562873352	-0.001515686581418864	0.012768146435522968	0.9776070412853752	-0.0021643845414534408	0.015854580852557944	0.9755226264015799	-0.0013662434219380178	0.011096148370929702	0.9772952936172193	-0.001409653475689403	0.011075649186462755	0.9768244887690308	-0.0014708540208175414	0.011438575222520248	0.9766935420271732
Chr02K_13637761	0.44185171979962273	-0.07874381543895173	0.10021303881497816	0.3722268173890958	-0.0014504182722538702	0.01600363845376429	0.9630766265693838	-0.0040037761674415594	0.01918669785370523	0.8540360304598136	-0.00235269087157296	0.017223065513798534	0.9651053509365063	-0.002852689023605216	0.01815394703633249	0.9621203472088073	-3.7617352759079244e-4	0.009910873687016741	0.9755913636749561	-0.0019297861623977716	0.013406858008517937	0.9645196168661443	5.011991660553167e-4	0.00977763364910044	0.9747197033161099
Chr02K_13708137	0.3390448903239016	0.003654524863348245	0.025593485619948092	0.793974226609327	0.0037145484398026754	0.023820080772387158	0.8543882651640411	0.030392195714843213	0.04515602533546917	0.3983562485789391	-0.0024116891381167783	0.022649721916677728	0.8745252717991122	-0.0043244348651865485	0.021509542209248965	0.8551515115820889	-2.78000200192752e-4	0.01804080007589242	0.8914631878704088	-0.010407337060107907	0.026602253074475557	0.8062029329294289	0.001672275661715391	0.01758072495495013	0.874551620910381
Chr02K_13733362	1.3056622552558526	-0.1317758240901279	0.07680447036792849	0.055534501671065106	-6.29185785305212e-5	0.004266387367432371	0.9949962196904446	2.3074031490098733e-5	0.003315567090424004	0.9833977436240802	-3.7779231584564175e-4	0.005771323692616061	0.9938851958623466	-2.3572173913270715e-4	0.004073892843241716	0.9943685438482897	-1.8735046652574653e-4	0.0034737242107031508	0.9945871332915693	-1.954084808632162e-4	0.0034033573006490383	0.9944001893709878	2.328487493722858e-5	0.002505102159542424	0.9963543687236006
Chr02K_13763211	0.9945947900010403	0.012362612091518206	0.04367332438957671	0.4388153219653996	0.015578877370607015	0.04571739742171802	0.434484626364599	0.03477794104546432	0.0348419038131679	0.21781240067965024	0.09786609669255848	0.07015665822815255	0.15433308144581354	0.06625087353565252	0.050796923360614366	0.1727004126091171	0.08108698161794775	0.053755974389484824	0.15057237800346815	0.0751589534677265	0.04836918322420879	0.14956074489429236	0.12648323995805943	0.06702179507988215	0.143207609480556
Chr02K_13795734	0.522679269393036	0.005568684856437988	0.03121263255333571	0.5782481146105692	-0.013010319812731739	0.032767709290185375	0.557839303333841	-0.006227097850287179	0.02351020161874544	0.5432885600189534	-5.562002176649487e-4	0.03118848589905393	0.6844303369501632	-0.0692911061707979	0.061548061726340114	0.37900782289155255	-0.03503262227574199	0.036927008598444465	0.39929192550419357	-0.038245104986863565	0.03778255950561335	0.3882040508589334	0.006403965860136732	0.023446728706501364	0.6020877601908656
Chr02K_13798548	0.5766418390235228	0.06144039656231738	0.05722274142407963	0.27581046871653614	6.036559037007604e-4	0.007691055446114739	0.983675916429728	0.0011235256934519564	0.007376380162811938	0.9096801555761345	3.4066010179107146e-5	0.0045554630479826535	0.9933701933492414	2.0359686138900072e-4	0.004350353732451832	0.9915178806873487	-3.313874591422038e-4	0.004712101031953481	0.9901121694879593	3.239985864615908e-4	0.004451242100777606	0.989936435040707	-5.5894038775525736e-5	0.0035195746349699266	0.9930561530879758
Chr02K_13804816	1.4800684663006276	-0.1547763353341552	0.08239058301534319	0.039178702092514284	-5.790542369900575e-6	0.002670291206111549	0.9980757711895485	1.5991795041893594e-4	0.0026626334788551896	0.9860286338793086	-7.729440163885661e-6	0.00202171915465381	0.9987132898174063	-6.91440674361049e-5	0.0022497685245894774	0.9980929561508174	-3.07258513585545e-5	0.0017159341765618729	0.9984225011294724	-2.8794003397881324e-5	0.001597438531603071	0.9984216372849398	-2.1225628292666094e-5	0.0015938999639097465	0.9985247296450291
Chr02K_13967565	0.5707815356416167	-0.07222539664600737	0.07205953982603773	0.27303254511603914	-4.35457590168821e-4	0.008118752213130931	0.9829910273373383	-1.7244084846043168e-4	0.006986992834166572	0.9333268705873415	-7.12534818415482e-4	0.007992557279176008	0.9858918829144249	-5.98877115356612e-4	0.006891136143021491	0.9861255428903174	-8.392745752665045e-6	0.004709562138048284	0.9914036183838205	-4.573357429984143e-4	0.005654803736881097	0.9866404224862582	-9.342054887300136e-4	0.008518952806714523	0.9839868934331043
Chr02K_14025918	0.4712872982844886	0.0043184010163418406	0.03450859850154734	0.6143988651929764	0.019516746877653087	0.03770406247555208	0.5392185704840742	0.015410037949598585	0.028600908307121142	0.4664750825820265	0.02913623951798698	0.04309705771467212	0.49375699754336716	0.027246600392434994	0.03789152882724855	0.4821040715792103	0.08023269147288845	0.07485835998114827	0.41636355939748515	0.02115810595124295	0.031199361955005105	0.49593970725105646	0.023695946501097565	0.03322004581621532	0.4847579305547206
Chr02K_14127299	0.6998190816365928	-0.10087659650844097	0.09096274350648641	0.22392196825698818	-0.019727820965385976	0.04642287999498345	0.6969922740652008	0.005102096254766401	0.02679667189636125	0.706280079697293	-0.06214937441156809	0.09805896986257635	0.6329141027325476	-0.010415809912533939	0.03427412800929569	0.7403830563098196	-0.04563073835348223	0.06903125016485032	0.6322548550552178	-0.012724324660325415	0.031356761142114435	0.7100722646571701	-0.02635661249330246	0.04512332377295825	0.6516540043208165
Chr02K_14135933	0.21103708666849175	0.011142439506601216	0.027670786062534748	0.7507748533402514	0.031047465559170748	0.055122172219700415	0.7088261968173252	6.918599599386421e-4	0.01201975250344585	0.8456910202841221	0.006407820775785709	0.025594236148684762	0.9226646185042294	0.0012718418912249182	0.011208401438877124	0.9467648255033911	0.005603115833365467	0.021468765280303247	0.9215394169773446	0.0034600570117737754	0.014750098611187085	0.9265875473371326	0.0019833426479222366	0.011289522574563237	0.9375611024580675
Chr02K_14172108	0.8681304897849964	-0.040856532558339265	0.044398255535925656	0.25872113067040103	-0.05929814695262649	0.05193474702302618	0.2246374456151492	-0.03430361886546599	0.033725951347566285	0.22947153170224333	-0.08977260502651493	0.06608043164604971	0.18997568406294607	-0.11611033858148723	0.07054455716063546	0.18133077220590665	-0.07576060437180382	0.051498575790593026	0.1858554788721316	-0.08045282004028503	0.05112091546656558	0.18259147491796002	-0.08681506332321813	0.05366684269490496	0.1819686487871517
Chr02K_14172267	-0.016176992642300183	-0.0051787042016898455	0.01898438769206764	0.7848224651071288	4.069748677072757e-4	0.010380417832441763	0.9580727517902794	1.961254104803308e-4	0.009470289760001558	0.8218098064127523	6.232101568819942e-4	0.008439720481942104	0.9671691191525572	0.004630367041421588	0.02104227762201705	0.9482266519189322	0.0015349793587412005	0.009022885578038277	0.9552481122813667	0.002702835749299481	0.012918321772798273	0.9490833023422418	0.002104812482098433	0.010767090694539837	0.9511039282907713
Chr02K_14193137	0.11120690799415166	0.017000899091285517	0.03505305033278198	0.6705335095227509	0.0022828722366247463	0.016824669136817086	0.9417346453532265	0.0046163083389172055	0.01761484547471706	0.7645784383591258	0.001508211871096402	0.013022145328700475	0.9584237824195658	0.006042656034417065	0.027213461045753496	0.9418464573096276	0.001671429396231675	0.01184993489004839	0.9553078460710566	0.002234079801259385	0.013054594949278247	0.9507740733835478	0.0028577272284091584	0.015027445426089308	0.9475105894864883
Chr02K_14224687	0.17683185320780306	0.008458096202999059	0.030362001566990624	0.7051231895113055	0.004744396802596552	0.02618539181991331	0.8097930097354248	0.016130622575228532	0.030502142433133483	0.5760507628269351	0.01777079541302668	0.038394230708898386	0.7479298846520812	0.014343624700667695	0.03165970187185922	0.7523665331767763	0.024492090539536462	0.045292134075177765	0.7295230173945542	0.007013412503793977	0.02138521852527723	0.7896954401419988	0.028497045869605008	0.05095777458183632	0.7278780670607555
Chr02K_14228732	0.5219534720432634	-0.063357461848651625	0.06469852786809596	0.300234219926797	-8.069781387821977e-4	0.010346414970226328	0.9725130980926747	-4.783560778740345e-4	0.008453007283537008	0.9180143197304235	-5.532761971699571e-4	0.008191488754855673	0.9797141806150237	-0.0018783585723130137	0.012685943747195626	0.9711144075298085	-0.0010836015858734626	0.00872435627394868	0.9742539891447293	-7.972499610882265e-4	0.007338199191400584	0.9760201165621865	-0.0020797494796573578	0.01327033690692339	0.9701490598041212
Chr02K_14274850	0.16334101776282753	-0.00496679625979038	0.027658946020528898	0.7433696560279242	-0.010862888869539684	0.029368930760020454	0.7793195132653119	-0.016038702690268872	0.030386750074859116	0.5783133978178778	-0.009075600089198691	0.026985729366791708	0.8015190273583246	-0.014753149058849047	0.03253911340396587	0.7674225398678818	-0.009701598746737044	0.02462366869093534	0.7856544895274716	-0.02620950104779483	0.04913594647039021	0.7523234274111779	-0.002924223336771141	0.017694918070750333	0.8427840853520574
Chr02K_14277907	0.04021615367140808	-0.002129260042721477	0.02013303561611064	0.8121821541409517	0.006535399695113686	0.022124980964000677	0.8772033768459608	-0.0014723013810881223	0.011918681285396015	0.7529835614652598	3.860839827367952e-4	0.012476135011811742	0.9423835312884616	0.009819388682812229	0.0305544427034527	0.8930150998006556	0.006400716679066741	0.021006172088675452	0.8951239184512012	0.004558007355034463	0.016019531795542954	0.8992989436150468	0.005832136256175409	0.019313548650508595	0.8956801202205465
Chr02K_14278864	0.3502137186322852	-0.03135483836933914	0.04442348803796965	0.48387829581335595	-0.01764801463522538	0.0370185370998678	0.6509172177147617	0.0015259560105644683	0.02369558597680223	0.6561260124882513	-0.026742509593375593	0.045639992150500235	0.6220249524700765	-0.01686087964159257	0.03402103246482893	0.6544354106247798	-0.037090436325296704	0.051932457583901546	0.5902461750621539	-0.045829933840782135	0.060398110665067124	0.5865077626446394	-0.02653431124300256	0.04025009001633899	0.6030631045562767
Chr02K_14311613	0.403227651859311	0.0045182817860067274	0.017353112597859984	0.871262770019318	0.06199096968399206	0.06692239306634834	0.4723785379164526	8.747967626704333e-4	0.008294742479195621	0.895577329260349	0.0012259332712249297	0.009618548665516377	0.9743893083550565	5.806748515223081e-4	0.0064272081410657175	0.9783626062374191	0.0015189027227957127	0.01007037511962602	0.9715094076837353	5.337997720113196e-4	0.0055474495266328505	0.9778121435689746	0.0014035629618008633	0.00936868632851525	0.9716520080517086
Chr02K_14338333	0.9794794522416362	-4.488984988963206e-4	0.007403914060598603	0.9740133360603241	-0.12723773339823632	0.06805739852074694	0.1398787789348842	2.417962373208321e-4	0.004177084046076205	0.9638766775558311	-2.8680306044446814e-4	0.004888153276114167	0.9928918371369517	-2.7220816427708794e-4	0.004334394051762624	0.9926538819597388	-3.134408731430378e-4	0.004410254132573918	0.992117067312187	-1.5918792154836727e-4	0.003190619472307374	0.9933792628585596	1.2689960637649348e-4	0.0030971451272017803	0.9938117148619803
Chr02K_14366583	0.012644204712259006	-0.003123420744213644	0.019400463966416138	0.8079087001074847	0.0035416085811164812	0.01654603617798334	0.9153874449862115	0.003132315670521288	0.012421961529706921	0.7433181279661443	0.002293909149680538	0.013161124667054604	0.9374076696904778	0.007650308197964954	0.027589498909103727	0.9196028591097303	6.077908160531954e-4	0.008453902376411478	0.95155038042982	0.0017900246657816465	0.009772684891856624	0.9360282596331971	-4.7392097032479606e-4	0.00797947929777805	0.9528825489802498
Chr02K_14369173	0.7499467781560242	-0.09798930799828225	0.08521357976651518	0.19338298891709926	-7.071101685737934e-5	0.006195432766124429	0.990556859392189	-8.338349525679489e-4	0.006840194482127596	0.9364318579255464	-2.384224440047037e-4	0.005101233552676151	0.9924724127490937	2.876812997752418e-4	0.004920109012569245	0.9918612098197443	2.6878187799473546e-5	0.003731444073145358	0.9943210364791266	-4.301709377814808e-5	0.0034990154891689587	0.9940417006518327	-2.73440565173018e-4	0.0044323495523593305	0.9916590436965949
Chr02K_14399316	0.12082449569167059	0.006251918175117829	0.023553770149965465	0.8136400970197621	0.020027929474147426	0.05074266738289788	0.8258567588153823	-0.0010296081432173442	0.009440876982292219	0.8280844933678801	5.990570742155282e-4	0.00836245472843199	0.9882804939561431	3.400569137946557e-4	0.006485390336917454	0.9896783040654833	-1.0140240387183594e-5	0.005405035734204721	0.992302487298714	-9.964635031607242e-5	0.005208829068684062	0.9914495954796788	3.659948922816029e-4	0.00608655127572532	0.9891658753747062
Chr02K_14406728	0.4689223789268257	0.060423104368148906	0.06772355340943342	0.3395903136683669	0.0021175721395991273	0.014382783438080223	0.9611618788556653	0.0013146584780131998	0.01015445334653728	0.8948336429418101	0.0017140523109790721	0.012743852592534277	0.9719079010407387	-2.2105147298256603e-4	0.007234031077208806	0.9818354314383313	-3.72978180678763e-4	0.006948410792917195	0.9801326441393957	0.0014167795454375278	0.010018486809002379	0.9712531628799835	6.897609079588488e-4	0.007428813687735417	0.976721996940297
Chr02K_14424330	0.27199547761726955	-0.0026074345741669944	0.029493488174765055	0.7183354854389448	-0.010370322879376948	0.02938595311892484	0.719903647299027	-0.024345010998359413	0.035375198731120695	0.48357857216706	-0.022523731215742342	0.040255438746520884	0.6665261251896297	-0.01820789712655669	0.033158661741259074	0.6710982181393228	-0.037640503084944495	0.055099556843942084	0.6417492719329196	-0.026769642247614644	0.04089457689496489	0.6444549133307749	-0.027759089406299595	0.04241036666138033	0.6444195280429026
Chr02K_14489119	0.215839259205768	-0.004204007838217404	0.018138960312459314	0.8486575629654673	-0.0013688052386586127	0.011579089460457815	0.9581647662714589	-0.012454111001327445	0.020104761854726663	0.4964280321152449	-0.0011083441137907041	0.009581357482681234	0.968997986334184	-0.0011219718025832488	0.008777329906101796	0.9675991925167586	-1.4887305635426253e-4	0.006369874886815962	0.9775567185101623	-3.7529424673338045e-4	0.006181996397125754	0.9744459883571066	8.632280434615397e-4	0.007409679355778605	0.9689688003686355
Chr02K_14584340	-0.030021084303781392	3.2200291153168737e-4	0.017395409154685057	0.864441971255558	-0.0048669619419007895	0.020277291932461666	0.9228237077342681	-5.646217345743201e-4	0.010184826553817241	0.8189663115536547	-0.0037921777321956863	0.020650353149082926	0.9610542632720549	-0.0024006361499274704	0.013653535842700012	0.9619906450008119	-0.0025959113876619978	0.014257215054308669	0.96131286959441975	-0.001638201408370941	0.009832136534966313	0.9633371903993307	-0.001390311825233902	0.008915340029399874	0.9649281988516871
Chr02K_14596506	0.12524626421504345	-0.0064889583033346165	0.027016069840528355	0.7355387432736794	-0.0033294184441063296	0.022945925930839325	0.8451380065304481	-0.0011278945131346597	0.017788057789915473	0.7510396843597068	-0.010373133195972566	0.028599595599818412	0.8079960193743433	-0.013022465135508568	0.03073707186213625	0.7904034537686232	-0.012840594667657522	0.029539497314494984	0.7875890646439542	-0.024190981070171293	0.04817915491355242	0.7759894847731446	-0.013046841042714676	0.029418725219502992	0.7854536531127155
Chr02K_14601787	0.15176552152607156	0.0020636783159350106	0.02808504129490651	0.7650240196486604	-0.014815551708808694	0.035892521340495344	0.791014116800992	-0.013658396051407836	0.02934245826206461	0.6330851970072268	-0.016324094899378975	0.03980436376522432	0.8061957264868631	-0.015715749762601545	0.036871871536970184	0.8034183178620906	-0.01829063745297362	0.04080063283330005	0.799657493590257	-0.018129452042495563	0.03986488626846129	0.7991181899788831	-0.013704514914177344	0.03195851866854565	0.8035765852012521
Chr02K_14686068	0.30425414907759263	-0.008223576946543869	0.022819741991950557	0.7895678435669715	0.0012058380845087623	0.010921421090287146	0.9615005717222246	0.013025766016621951	0.020439774752388024	0.49557780546582053	5.925626546863508e-4	0.008276589841785023	0.9748732827636932	-1.2470415257853732e-4	0.006763039526506348	0.9793733892475235	9.713859217297494e-4	0.007893434722205859	0.9696811173036403	-1.0533667206830969e-4	0.005807838110058382	0.9793455642506766	5.370623732250955e-4	0.006548031201520849	0.9739414579387645
Chr02K_14690511	0.029526519695305467	-9.287865681982498e-4	0.02023747143792396	0.8459841358482264	0.003595913761850856	0.017752223969777655	0.9286394017912089	0.005781046917661424	0.017111871545593224	0.7030851216154745	0.0017998803183582829	0.012365111713667673	0.9543922744021263	0.0055043756532655915	0.02396640742987866	0.9411368416730744	0.0020828514655153838	0.01170012658246139	0.9495235987228338	0.0030358972988397295	0.014426954201114667	0.9438611205194726	0.003252872790335414	0.01525923287014612	0.9434232843058716
Chr02K_14699648	0.551369613067949	-0.0015048941054493622	0.010801036818198875	0.9271008981126135	-0.0013744623166726208	0.009479140302866453	0.9633495826737121	-0.021151406320532834	0.018497193695258818	0.23731403273282725	-0.0013979049035414129	0.009422188539747278	0.9680288534109813	3.057813089986021e-5	0.0049375023247806935	0.9816200440726798	-6.827709522730845e-4	0.00569864947187727	0.9716484398041761	1.4017892136686429e-4	0.004152740162506591	0.9794978556722891	-7.082163359611067e-4	0.0056047099173012396	0.9708908970616488
Chr02K_14717414	0.7797532049565632	-0.09217142710029214	0.07281390228009277	0.20125122546555818	-0.038491782888289444	0.05231896828055959	0.5007564621996681	-0.0480274094208641	0.05137773492801601	0.3984241106788985	-0.00700331847211497	0.03521245403317697	0.6731637866702331	-0.060092310669589984	0.06610419730097436	0.47127549730557994	-0.025146200729800845	0.03614958872314214	0.5222529100692013	-0.03699703076665743	0.04367901503935306	0.48126090603389515	-0.027559746415101564	0.03701408993792182	0.5075443758899894
Chr02K_14721949	0.09345305039927344	0.0012524645616488405	0.016830688285084116	0.8811308179967634	0.022109182498571172	0.04963656705962257	0.7952294257092337	-1.3713279335793224e-5	0.008364992492042565	0.8543258433796597	3.1593960720847306e-4	0.005387481654314563	0.9921968978366208	5.192186852307787e-4	0.0065133744450476695	0.9907426340613861	4.2105146275930346e-4	0.005542900299563207	0.9910546829474014	2.6751916843913154e-4	0.004318181917626853	0.99201752617416	2.0767936223846695e-4	0.004043005580530192	0.9926193311748329
Chr02K_14726976	0.2968857861155909	-0.001495096825416105	0.01481381606968576	0.88947876810198	-0.0010464634802136337	0.010982813758733482	0.9532433893306834	-0.016211409527901545	0.021917024278079428	0.40542271159866994	7.916982193529949e-5	0.008842558937275834	0.9704146965236411	7.43096365501227e-4	0.008154555196528244	0.9620848244094587	-0.002211476643486557	0.011316680417232505	0.9475835567243148	-0.001060363665086026	0.007712043908422761	0.9564564071660517	1.2775229588396015e-4	0.00665254965900791	0.9693581976610266
Chr02K_14728087	0.7985282159986463	-0.08357745323039344	0.06531871011025259	0.17225692529113945	-9.713704254255384e-4	0.00961023699409096	0.9741817211851638	-0.0015420444631439266	0.009374221803226277	0.9250944114572017	-1.8826741334746684e-4	0.0070288821297960925	0.9835609112160331	-0.0014779159740260332	0.010520626718741542	0.9730923978163828	-0.0014974717545981225	0.01028584703536634	0.9724963863464545	-5.701601845928606e-4	0.006099150826710748	0.9783912484653647	7.240488011803378e-5	0.005282863510385459	0.984520350243403
Chr02K_14775330	0.7949898826110505	0.002003517492862167	0.016920251019782683	0.8404747651618355	-8.151014844899627e-4	0.016390897957783347	0.8763587672625395	0.03679097602643614	0.03197972984482624	0.1479923069842801	0.007694475796765149	0.021352694118133505	0.8102377664968343	0.0031083160287622494	0.014260333443056302	0.8451851462095976	0.009889590484083421	0.02195121768568891	0.7852856921898553	0.002742772932111175	0.011995802236278786	0.8429777667535985	0.010160329907770587	0.022063843877311685	0.7829315778733265
Chr02K_14793102	1.1847052393592492	-0.09696446679997119	0.05579896396968028	0.07343623971002555	-1.7860520489734922e-4	0.003869415542952865	0.9952019289216752	2.053264126659594e-4	0.0031022142015857054	0.9767574247589048	-1.08819709036945e-4	0.002906061351581805	0.9971360536693284	4.2582575165038365e-5	0.0020507331663983126	0.997661740858742	3.29161097296534e-5	0.001827027937010553	0.9977385799508298	5.708524191390592e-5	0.0018808583410724533	0.9973829818303491	4.986344825358365e-5	0.001858244137011884	0.9974912188268346
Chr02K_14806767	1.938099529735967	0.1120664087719503	0.045672535791777866	0.013238239598256329	6.652206057311788e-5	0.0026569699584115575	0.996917027049196	-5.367912384428053e-5	0.0019176749594743462	0.9935231128662135	1.6583966865722555e-4	0.0033983954729731765	0.9962787531098783	2.300469160476788e-4	0.003980887967796336	0.9958468559525552	5.3472468995930754e-5	0.0018551265430163544	0.9970579744646876	6.174691522692993e-5	0.001794393226387714	0.9968725463207513	5.4558571593302815e-5	0.0017852628495223957	0.9970025551875193
Chr02K_14821568	0.6090372377149333	0.0352550980212831	0.042644466627664	0.34883495757885674	0.024419643432678242	0.04003397872826747	0.4544463187813238	0.037733176423629715	0.037198709641660256	0.28177978543949433	0.03530961239222112	0.04434913937337894	0.4017038783966812	0.047632355937924795	0.046417290378606584	0.34429651125817834	0.06930826249434402	0.057374747343898504	0.32368332206184186	0.02883342121972699	0.03379234009325585	0.3874903124860104	0.08010698485243946	0.06329772290327225	0.32258496300133577
Chr02K_14855626	0.17508436897654572	-0.018668260044292985	0.03002847433800566	0.5791544765845793	0.005016546829820722	0.019348151840367925	0.9099442995165636	0.0010133264674411834	0.010104083229378535	0.8375786387477928	0.006414108724666016	0.025180573893787642	0.9267535298114999	0.0059838497403048516	0.02291300940345724	0.926325259177359	0.0037676227157588905	0.015440055321540356	0.9285342381438688	0.002739127682583616	0.011988513843798345	0.9314994959694125	0.003635032139117926	0.014766822686677693	0.9282680514598847
Chr02K_14863911	0.19022523595751556	0.001175905900456566	0.02417679088633989	0.8336706469113607	0.007096461832260843	0.024836364445442613	0.8662185392730283	0.01930461516411213	0.03687143373431791	0.5336817960189623	0.005764092867718919	0.02215761695881361	0.8856096826676267	0.004591637669523734	0.018797665587975448	0.8893882878645841	0.005092334894618193	0.018900947837202663	0.8838077096316479	0.00588222631393224	0.019745403822220665	0.8769906560548739	0.010816773819842642	0.030452716445170426	0.8635119811508646
Chr02K_14875421	0.2772809537503602	0.010688682808047212	0.03254656828772103	0.6472683394399205	0.011384058059434658	0.031245724077062907	0.705436282926419	0.026509456678761357	0.03721595293833923	0.4667747341253259	0.034969784572593664	0.05429107581765202	0.6312622485386234	0.029299325177856727	0.04509345564236253	0.6318188126551325	0.0346836970677641	0.050511956959265636	0.62625175215313	0.019659596902804426	0.03258078821896967	0.6442676471389748	0.03610434443710749	0.05158447123633704	0.6254582401563844
Chr02K_14885085	0.5906129113040121	-0.03745751978938293	0.04320474586032465	0.3388815641125168	-0.03647344798693567	0.04433773643284431	0.394237204807235	-0.03171712017630589	0.03478118111817375	0.3168862623402685	-0.05569016184130214	0.055921390153496606	0.3521362633338929	-0.045965335712857956	0.046413096316091126	0.3561674314112129	-0.06095027057875013	0.05307772141782318	0.33447351897654365	-0.07980178587991495	0.0636142138548899	0.3313055918054687	-0.024462851255591483	0.03270010017671101	0.42371991183968327
Chr02K_14895987	0.08767333809830974	0.007788609034385454	0.029136347246614815	0.7555526282298073	0.005305961913307565	0.024299632035786615	0.8680730964839848	0.01066141072111413	0.027319411971838785	0.6693553702897541	0.008865117192161088	0.028823403202078397	0.8623462654006654	0.008667627587506352	0.026896643462908727	0.8590943802343166	0.017938471405380373	0.04576808328808869	0.8440513336186705	0.010805313508746245	0.02977364042934831	0.8489486325220122	0.011330706700821518	0.031127897413426395	0.8486147705344909
Chr02K_14904503	0.13158078408322296	-0.011250972442718108	0.03059092945378373	0.689840865352273	-0.006915815115644104	0.025924141025010384	0.8139092026072765	-0.007238149809070182	0.022245916726369743	0.680407825884903	-0.013366966202266062	0.03317430768334276	0.7902234857197632	-0.007461139389924042	0.02342466334641701	0.8153231050075606	-0.02551211206509726	0.050372162632642485	0.7671078953716306	-0.01841607233153455	0.03768308697781995	0.7690994470795094	-0.015747869229740023	0.033675268195845216	0.7731600216134374
Chr02K_14905447	0.02740101541792247	1.0711999801976351e-4	0.02260528670962001	0.8354814355959521	0.003836743986606845	0.01958742686755916	0.9072571749712075	0.001409115782223413	0.014317839188186904	0.7907792617767311	0.0030534846226101652	0.016996909683260557	0.9255337823673653	0.010407161385355525	0.034671752336544216	0.9016784192129482	0.007417037992379076	0.025693877145491834	0.9033410425833631	0.007086974137487649	0.02439702837086783	0.9031358882698461	0.006241195687272116	0.022228117131613132	0.9049664631963277
Chr02K_14951500	1.0137790344214261	0.052491133768768974	0.050407750231855904	0.21036468551408538	0.05100499704443879	0.05294398073421375	0.24297367135083972	0.08079750921876357	0.048227464699893544	0.1076186054029512	0.09833382871036508	0.0722015425834816	0.1584045915028881	0.1375227234146665	0.07952405342631613	0.145122063064205	0.07271738181141811	0.05229735949519577	0.16225301193040664	0.10118381722145607	0.059688571025170535	0.14587665022199173	0.0734970409667213	0.04996815862856628	0.15675171661722778
Chr02K_14988131	1.1192871189673168	-0.091593441703522	0.04945555280361407	0.08562908866860097	-0.02894968278927491	0.03959622174885995	0.5306398991074801	-0.02371904714535932	0.030290653862933864	0.49735665391349393	-0.00645840045248245	0.027575572319609307	0.684072456796118	-0.040088639295128556	0.046594389585248135	0.5063709755445265	2.53911439692626e-4	0.020208838726086337	0.7485764457802904	-0.025903798994335526	0.03217772425597318	0.5155197538656919	-0.03051456993473098	0.03636866877806352	0.5095040810123068
Chr02K_14993887	0.18897202023275736	-7.510619823949118e-6	0.020817086282342037	0.8623373938097745	0.0035651242380926756	0.018237570092241136	0.914405540701178	0.016024010679514252	0.03086199071602674	0.5248091388488682	0.004025103751040505	0.01830918646294441	0.9221009897381279	0.001769684033421927	0.01278804549859551	0.9361210165594542	0.002872827758745937	0.014082641191627727	0.9253734784614749	0.004677516204848243	0.017934660680419316	0.9137786477627251	0.004832945160616436	0.018516065543324276	0.9137251873660424
Chr02K_15002196	0.40800732128562966	0.02999398083652745	0.03740587734552541	0.42107948680219043	0.007004321641474798	0.029108731299379537	0.6528384989259548	0.019675997278511548	0.026582736832761304	0.4234817210105218	0.060053109615631546	0.0646276987793243	0.4713322657864367	0.03652542068560744	0.042022046107085126	0.47858276389604726	0.026089851916233177	0.03268554571151348	0.4938781246466024	0.022338451041883256	0.028919193755693066	0.5010730468980854	0.04771819642363341	0.049558881330020066	0.4707335695638424
Chr02K_15004922	2.4309835866470673	0.05530411415199612	0.04369822729418559	0.10098590756391862	0.06963183320919189	0.04734068428318121	0.06618988476900946	0.06490008115259188	0.0339264135345774	0.028068824244544474	0.08422871192523511	0.05042772690038754	0.03903610883512264	0.07847645438352836	0.04256309321135353	0.028559591306485187	0.07913571985017406	0.03856685438681494	0.018827820101686626	0.16125702860628482	0.040149841519596975	0.005471785379021928	0.06348362537659347	0.035558943137887114	0.03595612013244377
Chr02K_15034330	0.24408701969143676	-0.003640524736559048	0.017144988902663014	0.8693413917855413	-0.04315955892054676	0.06451060622886241	0.6362331712654338	-5.189593561632616e-4	0.007602937993125561	0.8779954294064148	-1.824516528861395e-4	0.004435392323013444	0.9936354991502646	-2.676701105711793e-4	0.004514941896616014	0.992695513670574	-2.688591047623728e-4	0.0043107858553386134	0.9925130391866309	-6.394795777902424e-5	0.0031443823785482707	0.9945368326667727	-2.134691583996146e-4	0.0038623573744318504	0.9929238618875156
Chr02K_15045017	0.3389374051939456	0.008714374481172854	0.030150566928546754	0.6863707141405817	0.01272161144852095	0.0309348209432724	0.7152451389188133	0.03608151010958693	0.04645180731410865	0.39753699603270737	0.011487248852393148	0.029747862697409835	0.7319183978465612	0.019166956743700253	0.0349523384935911	0.6820518207285945	0.016330467147161958	0.030652583129422446	0.6873424374559155	0.03233724054387775	0.04932068107816162	0.6594793792944742	0.010952830656135863	0.024810584973528095	0.7161126190453795
Chr02K_15068445	0.17512532117375637	0.00505283017787722	0.02085256781421212	0.8361218245473987	0.0273875212443029	0.05714412994762689	0.76780324738022665	-0.0024913967603080543	0.010473114373430549	0.796830557731496	2.6835395550382855e-4	0.006637611764712608	0.9890557975561753	3.1752766158837405e-4	0.006215641546624682	0.9884184314579508	3.0019464154135215e-4	0.005810297713920948	0.9883621113795977	-2.922564365845788e-4	0.005506849670957344	0.988257145161354	3.688422959673417e-4	0.005889881888077382	0.9876406693838525
Chr02K_15209540	0.32491500459152367	-0.00322615435978827	0.016885609341169134	0.8682318294597006	0.04609261740487153	0.06389957799181815	0.6011328415626821	0.004245164820302736	0.01381567477711015	0.7897175278075241	0.001695829532510918	0.01170774251250878	0.9684962855531105	9.319063027192725e-4	0.008045381149143355	0.9722165360793303	0.001882695400632445	0.011476086537977789	0.9659460493903512	7.168293859455306e-4	0.0065953233486725	0.973010643552417	5.225368234095331e-4	0.006220176648017465	0.9754213937317252
Chr02K_15401320	-0.010843666575622834	-0.002392541147804297	0.018451189994746413	0.8438134929126658	-9.320005690143336e-4	0.01159932510163969	0.9674066216053344	-0.001959995655037105	0.009730550795574288	0.7690737978007205	9.181571502998264e-4	0.008932538769071666	0.983313316345765	0.0015743386656052907	0.012585195475260673	0.9811144299419957	3.834225999250267e-4	0.00551825104228929	0.9862652848966614	6.875092257075345e-4	0.006701908464782784	0.9834162093276476	6.005931600405932e-4	0.0063200828444751524	0.9841543938052398
Chr02K_15417963	0.1678285827936498	-0.023036126965266718	0.038814336209577166	0.5948870114527935	-0.0027751851221476036	0.019038351405037485	0.9104503530556196	-0.004641904977525241	0.01753752655548368	0.7636063554924815	-0.0011589108475322095	0.01529760870922801	0.9340150083161786	-0.0116252837822492	0.036271969966880153	0.8892777499089398	-0.005629373732255626	0.02028981268475218	0.8981317599784059	-0.006156943757067461	0.021173986705549763	0.8950168781524088	-5.210497139558831e-4	0.011862986147812251	0.9387088245348423
Chr02K_15424903	0.04290867131942459	3.762031108308106e-4	0.019063725697714983	0.8238898246088648	-0.0030962632019338183	0.01796092268577838	0.8724803752581022	0.0013310433104454797	0.012792771025895926	0.7690992254687734	0.009259796102076535	0.02574877308412821	0.8487321256534677	0.0072686398530388005	0.02047701004314421	0.8502471483040143	0.010741762246368917	0.0270244554892869	0.8417414362427353	0.008062564768700544	0.02100993317332848	0.8438185689772797	0.013054838204743633	0.03177230328322663	0.8409589252354649
Chr02K_15513500	0.5278076441283267	0.004358953623891122	0.01593322730656907	0.88349593902263	0.06915018670761433	0.06334027068101353	0.3897860905762651	-2.2596988344581815e-4	0.005434100668071017	0.9258344959744815	5.20002976720245e-4	0.006059484390988886	0.9888973233092131	4.552064143144551e-4	0.005177153915637393	0.9887385003227259	1.0049464947347774e-4	0.0030413653008354554	0.9922018061367137	1.2893661397185845e-4	0.002903482625724738	0.9916289257367172	3.719432961225502e-4	0.00430215612172576	0.9888742688281699
Chr02K_15533940	0.2145729083813686	0.003753579030587994	0.016267559272923334	0.864748414835102	0.03700877940888667	0.05773896460613	0.6590643963943921	7.935241698428986e-4	0.007301525773817805	0.8667454665299108	2.1414865974965874e-4	0.004078786238879312	0.9942452720540924	2.3214172073399606e-4	0.003873286982076461	0.9938425573163129	1.0739052438376605e-4	0.0028183354553910876	0.994919709789206	1.527675668386166e-4	0.002943970035900823	0.994285041886743	2.3586650598696166e-4	0.0036587481422895333	0.9935748616621564
Chr02K_15559394	0.5161245994535933	-0.03547156109346543	0.04953701335540442	0.5124417887741654	0.01112518898938757	0.03661939890566471	0.7174294857077553	-0.04791871214696715	0.059147401845004804	0.3825603497511686	-0.014567698323275396	0.0345456132461677	0.7051241136782382	-0.020001236735313756	0.03663097463715501	0.6666784770763228	-0.014002814211731229	0.02956090642238889	0.6902589112953109	-0.021498374242695153	0.03593837604424123	0.6512718498806296	-0.009127713523114513	0.02521866331327771	0.7240693317236786
Chr02K_15560887	0.33267112886672634	-0.008832869513853892	0.024328539449647437	0.7768831132679731	0.003109946699257373	0.018946723180999644	0.897802379067375	-0.020703025970999205	0.03166183165269207	0.4319896562802714	-0.0016610425136543401	0.014534859706361841	0.9214433380953666	-0.0010397349282926045	0.0122647356468025	0.9260007791001971	-0.005225888542423165	0.017797683168599962	0.8872854988353732	-0.004788802254072439	0.016387546750107427	0.8876686959920214	-0.004287576221601284	0.01560852834302845	0.8917760999939581
Chr02K_15646176	-0.01659584831271436	-8.630209312938108e-4	0.0197999926806822	0.8557520956285587	0.0016094694447234086	0.013778096101099388	0.9613822862015056	0.0011342066629850718	0.01096487769547104	0.8051956698721315	0.0023240370002822596	0.01781237110563587	0.9776574671890186	0.0010787886035787187	0.009718621100612366	0.9802401868330378	3.52683405355796e-4	0.0064045290716286335	0.9852514733518963	8.820519014864513e-4	0.008182420887608762	0.980667568482747	9.825405615353467e-4	0.008731544809234822	0.9801659036015309
Chr02K_15664914	0.5188020289245151	-0.01144522772914021	0.03042421711599115	0.676216125239508	-0.009277142658186072	0.02864648732859857	0.7363428690387548	-0.04916026256695769	0.05485484539562058	0.2742629225617269	-0.01625713934893355	0.033915413689042086	0.696931326412695	-0.003252102026677296	0.02248841332653608	0.7889803212781669	-0.0015805349439979178	0.02046549048543041	0.8053838289950568	-0.019549721285467985	0.032823936834866695	0.6624614562091892	-0.009750475711465537	0.023684606803690576	0.718443564097843
Chr02K_15679815	1.0598529320744219	-0.08741415262120632	0.05216396551148525	0.0933718990038711	-8.237831744348958e-5	0.0031814281957863026	0.9964427318381283	-1.0056779395194724e-4	0.0031754406171236433	0.976896507054171	-2.8865861167326125e-5	0.0019390398726424369	0.9984003405791562	-4.120879671700107e-5	0.0017747906467068736	0.9982075641889511	-5.978029253552869e-5	0.0018602126514161018	0.9979573180379006	-2.3427685680652286e-5	0.00140946303914943	0.9983643370355073	-7.290968105250916e-5	0.001991004904512787	0.9978083109781709
Chr02K_15699364	0.2983243796071518	0.035493723014849814	0.04512998891967227	0.471812065761444	0.014388954218905889	0.03509057261787688	0.8092028055524287	0.009628509038798465	0.022710539726727284	0.6992606600757836	0.014238964553939798	0.03537100501908618	0.8237433057461078	0.017782403243866728	0.0409732996080648	0.8194871252994121	0.007145778670807266	0.020231646101123713	0.8374530310191698	0.006683240299725266	0.01885551611734984	0.8371525121528715	0.006510728022353939	0.018762515682154122	0.8392547245505869
Chr02K_15736385	-0.0346535309949075	-2.778898740076084e-4	0.017740840034561813	0.8577421485350541	-0.001868631223830152	0.013210646540053288	0.9363102213367263	-9.137929951438015e-4	0.010619018573910071	0.7967040437192504	-0.0029115165368950036	0.014491776194834022	0.9406986205489467	-0.006776227655283626	0.026668181208178435	0.9328487532494281	-0.0018523339005799102	0.010080022687008175	0.9438546677861499	-0.0018602473876805062	0.009719878121068778	0.9425498230135915	-0.0025261430913493216	0.011736381677544774	0.9382039642971365
Chr02K_15760518	0.094209770133206	0.01374703229021609	0.031625189812504784	0.6918411046312661	0.010049177268131341	0.030685575773234185	0.8495687450342713	0.0014634936639942432	0.01557077140285925	0.7866964931712642	0.017298654785840077	0.04856293718884938	0.8600283031801268	0.006438536768783965	0.022194676781252257	0.8769983371349634	0.004951599505163179	0.018534238707623166	0.882900891448698	0.010426134135558188	0.029115685550596494	0.8612410131016234	-2.72491767063274e-4	0.012776273800275496	0.9261015684751475
Chr02K_15861562	0.18003245872446264	0.004845776113860819	0.02495558591926872	0.770870131241837	0.005308163820607904	0.023095095896807902	0.8451228157202209	-0.011060213098971896	0.0214353876259858	0.5564937515971422	0.0074847415417805055	0.025208662426132254	0.8407658857146003	0.01823635435895079	0.04146413384408931	0.8029569248651038	0.008186106415154059	0.02315598797274493	0.8259433483041353	0.017339168262672407	0.03833088747180584	0.8018357672156953	0.007307538288183587	0.021299866957484908	0.8291040938542547
Chr02K_15862796	0.18243879531341287	2.8021572226402723e-4	0.028928640459727973	0.7720235853577331	-0.013666281071886206	0.03430467617147592	0.7606060292787347	0.0035382832629190313	0.020603967898824783	0.6826659461359329	-0.009815317796598451	0.03047950086943243	0.7983370562086256	-0.01132095124671539	0.029685100608428237	0.7817940976078667	-0.02473245408974274	0.04809680588835681	0.7438797033779414	-0.0039627630928924336	0.020147104416149884	0.8306599617840728	-0.027490826935852388	0.05185689043228979	0.7422863670918917
Chr02K_15866405	1.267077200886896	0.15723509870322433	0.09499329721018498	0.07301175873689741	6.66979679789225e-4	0.008086825025537151	0.9859292370636746	-0.0011327638828154143	0.007688756336194041	0.955379365314759	1.0122830147020127e-4	0.00568651112213021	0.991341081871755	5.745090487060187e-4	0.006772937464539256	0.9871967972218596	4.250547731857919e-4	0.005611855383646065	0.9879257488920857	2.2242091502001606e-4	0.004500492560008649	0.9896629757774347	4.592520579187912e-4	0.005654266997083765	0.9875128647997712
Chr02K_15913087	0.1621788842700234	0.0044941943237476615	0.021510449905027405	0.8434374403151251	0.03174203248806099	0.06337463333002707	0.7486042923943328	-9.786418440588097e-5	0.009664572140882625	0.8571141834667423	5.619373899999838e-4	0.00856005708917633	0.9856023382737231	7.220253294343293e-4	0.008627139863103183	0.9841777757451102	7.322400239439301e-5	0.006345534847921468	0.9890300229710116	-2.9047744670716684e-4	0.006352893605697998	0.9869721833008847	7.642064749543306e-4	0.008224249035642263	0.9833898062982874
Chr02K_15921274	0.4310073024560123	0.015834364668996598	0.035261803497794696	0.5232585956662471	0.004152595646904083	0.032911418365597675	0.6783215891426961	0.0063737749498003655	0.025797229952586535	0.5765207664789375	-0.005655044188507004	0.03267151481989973	0.6752112061747075	-0.007636723635236025	0.028770247299453253	0.646082513830804	0.025486373133880753	0.03502777677906673	0.5011746821979303	0.011470299553043316	0.026201681759525215	0.5931707352893232	0.06365879857459736	0.06384020087395065	0.45052097681928366
Chr02K_15922367	-0.0020884449182736295	-3.2802607039142384e-5	0.01319193391875311	0.8820737181063101	4.70682777392802e-4	0.00917187863461971	0.9542512433484581	-0.004452773187298646	0.010354135701233641	0.6549940577782224	0.0032426914183848856	0.014916798179298224	0.9424229902227714	0.004550976269764858	0.019063385691621405	0.9402907603504427	0.0021432557691898994	0.010094044696375676	0.9433458568286146	0.0033244767135449066	0.014089869516101153	0.940396529064784	0.0019370206856200616	0.00922470709138005	0.9437784246212592
Chr02K_15944033	0.3369267017652953	-0.03554279606789183	0.049189685730267205	0.4774493643884763	-0.023804498550446154	0.04208265206673106	0.616095054690992	-0.026865078210455143	0.03927010945018129	0.48135000345982815	-0.02474098141491783	0.04350922170215554	0.6236707443589153	-0.019866032327129995	0.036561468171623944	0.6336241352808623	-0.03675594399925046	0.051348859301345785	0.583233275918482	-0.027060934266622587	0.04037911473293841	0.5946253768144061	-0.05257579926705305	0.0678707424702419	0.5774945669993052
Chr02K_15964694	0.05596262048662776	-0.012012637665411004	0.02563997624652537	0.7013469753102439	-0.007228142784973903	0.022570066109713613	0.8747146125228895	-0.005514307241699472	0.015051366197519157	0.7072877403004465	-0.004886588632708094	0.01788419805940453	0.9018266128446976	-0.009069741746753549	0.027776570735822435	0.8928444038342183	-0.0025710016888435485	0.011046905922670946	0.9107855812390472	-0.005273038039285816	0.016988865695453284	0.8943941959198639	-0.005251402356036432	0.017034882224012855	0.8947496279749181
Chr02K_15966322	0.15442243972295763	-0.022378394468224674	0.03949976697702822	0.6129362038086554	-0.00980034012137391	0.031498464291140844	0.8736751963790703	-0.00400797771010348	0.017007170085924492	0.7790082868515334	-0.005654353318697636	0.022706444382268057	0.9083538411523925	-0.0113932497433995	0.03680609630801333	0.8965067021588728	-0.0025171118170939037	0.014018141041150442	0.9227115301309268	-0.0058347570130940435	0.020732599846513412	0.901639849234629	-0.003168646027430575	0.014764133698205645	0.9162693751400068
Chr02K_16052317	0.3890455897691716	0.015032123698363712	0.02790965795273016	0.5022926108286594	0.0033235472439288793	0.025646961834780435	0.6776900330993443	0.010557649299068862	0.020005022418897546	0.48348642888786975	0.005235921224538284	0.025205456789452425	0.6632336070828907	0.03830387450884881	0.040502222811171405	0.453156200159775	0.04250350204043125	0.04289087903010305	0.4505726989714766	0.01929673361034478	0.024431456289925886	0.48434453947268846	0.04405249595183954	0.043732272670191655	0.45025368452536035
Chr02K_16064576	0.17970883151053435	0.010296163459978873	0.03174096382507582	0.6850443985658522	0.005768593674040285	0.02744099812842597	0.7975658287361602	0.0012386205547268902	0.020373936040707235	0.7304411648853594	0.027349482543712063	0.05271724280304495	0.7217760088345385	0.015501922385316044	0.03370499517902029	0.7418612303420485	0.0118472217592306	0.028320773395199422	0.755288124801429	0.02109114552263401	0.03917542674970478	0.7204649684024852	0.031619080656149066	0.05490958997030836	0.7156660501117246
Chr02K_16122798	0.310293677932381	0.012386911358211008	0.027493640879135882	0.586435394815603	0.024076844812002975	0.035165137728738236	0.5674911491166071	0.020264798165282358	0.026405459957457345	0.4344174197247165	0.010148154126473626	0.025334001436592927	0.6699944370522926	0.016260821787276825	0.026414914030898014	0.6033474541115492	0.022929841197895675	0.03119107492573544	0.5705395935457735	0.01780738976326262	0.025606142594448798	0.5801523543510021	0.040502761521090454	0.048737980150283064	0.5612440002944544
Chr02K_16125034	0.45257226389213745	0.046168369936776976	0.04976681363447682	0.3768671235970251	0.005768221755860671	0.024255920816169892	0.9304266522618979	0.001356766374739779	0.009309093740220877	0.8916580333584347	2.5674582955566625e-4	0.007021556396222823	0.9838642773346812	0.0013933613862459648	0.01030730875775288	0.9748738381333316	4.5880569715904963e-4	0.006074352089656109	0.9810137719783479	3.8935839076911246e-4	0.005546897844273354	0.981471916858914	8.974239162036279e-4	0.007485491725165778	0.976779577377076
Chr02K_16188034	0.8198658879415521	0.07111302465796203	0.049704995357791465	0.17031487224683528	0.0012596972576456355	0.012172479765216772	0.9469059714395663	0.004585443360576015	0.016373377646833557	0.8721543690382852	0.005348325161422475	0.021776320830759085	0.9282763346574908	0.002811606862459994	0.013239694088134243	0.9347432524422391	0.0020019625827852245	0.010616779793273676	0.939102175313776	0.0038291697758762832	0.015432592813281952	0.9281228664910844	0.0038521126143394252	0.015626738908301345	0.9283792358535468
Chr02K_16210771	0.4868550236403361	0.035594059387501875	0.045971113967610056	0.40068465151560806	0.005176739342961255	0.03808565928441233	0.6529369746240716	0.02016645142723438	0.032522153639655126	0.4457280076000226	0.03147935308933578	0.047457820843397745	0.4982188914865068	0.0453652301307418	0.05257247328408417	0.44031588523290494	0.08219295816529934	0.07940444736712418	0.4209599508211384	0.036646527839853144	0.04313773112366537	0.44543927351259655	0.050674765005171506	0.05386007933599176	0.42707631161562276
Chr02K_16312010	0.3661411406094547	4.6841300765524806e-4	0.03355155950582178	0.7118452542983539	-0.02811229650545671	0.04662236862368135	0.6154439090903528	-0.036053231640815	0.04687854069457088	0.43070654904083283	-0.013230616531737195	0.03452325127010887	0.6970638722282734	-0.05121574736289626	0.07095087806876822	0.6003344936506151	-0.018392512329525497	0.0337258785347585	0.646544380356953	-0.0337729069563461	0.04869756456245871	0.604280178579319	-0.017061265690834493	0.031650571249922564	0.64925401795969
Chr02K_16341249	0.1449094054209612	-0.012423044787053502	0.030809691492586517	0.7324563396330456	-0.0023936985935361778	0.01664738895923576	0.9398171593358058	-0.010010420310423526	0.026277315933606483	0.654473015411321	-0.001714359584436289	0.013464999998808408	0.9557807523414152	-9.040734020012949e-4	0.011078548140747638	0.9612791023480719	-7.303655323197681e-4	0.010270589809840006	0.9623903517273089	-0.003281969985737013	0.01612072461301659	0.9440069558002904	-0.002330906251022639	0.013376297309469811	0.9491381364356178
Chr02K_16433316	0.17676480387660656	7.794165128644272e-6	0.02244888513443169	0.754825932582796	-0.011237719258104736	0.025286866372427993	0.7136390759463784	-0.008643781971937896	0.01872200941014148	0.5969479106751977	-0.006887208474145931	0.02166438547431653	0.7596484389511198	-0.02028918032604693	0.033467282070809484	0.6770684319578186	-0.02467474223792327	0.03835090133461302	0.6729186331412184	-0.025643749101743593	0.039234175688069806	0.6726071900456213	-0.016577940209401704	0.027519295174234754	0.6780605917878245
Chr02K_16433721	0.025509398803066775	-0.002730901858009609	0.022960098314336548	0.8207944562507609	0.0014134686495674497	0.016196859390384944	0.950330529099294	0.004054394256957929	0.01765326014929459	0.7592107859080913	0.0022347511004610085	0.015689301584334424	0.9596186323235972	0.004560079188823017	0.02392684739385758	0.9513555710830026	0.0027851921897084388	0.016304657737971285	0.9552501238298111	0.004692762716989043	0.02354806249229014	0.9505294721881866	0.002077457695244284	0.013566305995227826	0.9583542796738405
Chr02K_16456014	0.31535601245340883	-0.031106361350637143	0.04441305049583713	0.49166394085405374	-0.012228024753860499	0.033634754808696765	0.6960655668794606	-0.0032693362080891356	0.023017711040832174	0.6807877261888493	-0.035186842339406436	0.056211073347589305	0.6196846445521146	-0.025877921701042556	0.04270413265906874	0.629247345841314	-0.05122395790215323	0.07007089166731349	0.6064327875853078	-0.017198830079718834	0.03158783342828495	0.650559429488855	-0.030118630241306812	0.04504631929519819	0.6138030091203295
Chr02K_16456294	0.4809362393295742	0.03025095518631315	0.049769901180997625	0.45511097419967284	0.026224376237748245	0.049117671945325084	0.5271907522209134	0.029568424374319953	0.04130142625623376	0.4071253484902974	0.07137012879280392	0.0850505062593625	0.4282684110240006	0.05521200787636009	0.06602940513316541	0.43570924240185593	0.06176741036501374	0.06941880195417413	0.4237122414428573	0.05106921564527896	0.0586094485993459	0.43006364534133473	0.09888103871760445	0.09687982518249243	0.4130261174858705
Chr02K_16472331	0.21756155687837578	-0.009212550343047464	0.02418143602577105	0.6562034351491927	-0.026013908221159683	0.038666217882162554	0.6173598984434983	-0.011946354982304955	0.01974244156670545	0.5281647703144061	-0.012169554147149845	0.025293630653662663	0.7009735103561239	-0.029988525807206744	0.04421140054239123	0.6540361398523585	0.0035937551153919544	0.01473842653277324	0.7678914189932202	-0.012395975871955773	0.021362188330493175	0.6711311421539816	-0.009301786964193192	0.01834371875321435	0.6933912607610107
Chr02K_16519781	2.2678891010747053	-0.17264861321856267	0.06800382434823864	0.006559798826377028	1.3414125770574928e-5	0.002104477539218837	0.9985078511354984	6.851911455786422e-5	0.001855163474168311	0.9959613080587784	-1.1921627235891041e-4	0.003113349561639702	0.9977915510862928	1.6006599367159652e-5	0.0016606878766608974	0.9985639273234785	-8.696730016872874e-6	0.001490762313425381	0.9986396043002076	-1.796699726730142e-5	0.001410595870329143	0.9984979254037207	2.699808992398687e-5	0.0015112365122764667	0.9983875972857321
Chr02K_16567877	0.1519314254107757	0.002225035131963052	0.022109070970790377	0.8399231287968278	0.004763230511784864	0.02120008356436841	0.9033059872636869	0.014716136420494543	0.031125174260046098	0.5665310642714434	0.0010535384708578127	0.014529971436748038	0.9426541305529091	0.001463284528223035	0.01352463884541839	0.9381111996603515	-8.831037554838845e-4	0.01226713673181482	0.943182842134806	0.005915240421515275	0.021587253793719764	0.9084647749342836	0.0011218844282933748	0.012064839996170732	0.94012770151621206
Chr02K_16654219	0.23394877669842837	0.003386266103858638	0.01811565689248386	0.8704244754181342	0.044642895022540666	0.06850291593334766	0.6442288746073931	0.0012866744968240643	0.009802099180907721	0.856440049461536	6.552219657011845e-4	0.00792703750525135	0.9838644642715592	0.0010430942642392757	0.009232897935385592	0.9809340547367187	0.0010224407617180579	0.00880711109912156	0.9806405074501735	2.0978332331400917e-4	0.005163999834181074	0.9869172925107232	5.507216842540588e-4	0.006341142649611668	0.9835491782611591
Chr02K_16673394	0.1804745759652471	-0.014375636878241	0.032021772931200725	0.6406664239552984	-9.443892318949538e-4	0.02529146060409993	0.8378190092594333	-0.005208408636994293	0.02066667815788583	0.6881903564334924	-0.0215591091245645	0.04356660985027706	0.7356313254892082	-0.008610543428716111	0.02470431549489469	0.7818525626846354	-0.0326901159431142	0.05717187001397648	0.7242146246172017	-0.014376388459979052	0.029394739783061823	0.7399381883024851	-0.008808300860612697	0.023104160689454045	0.7726955900198794
Chr02K_16694664	0.6291303507908075	0.0371929978636501	0.04093959793579238	0.3217544951509034	0.024771662491631593	0.03873041529132546	0.4374631141308995	0.0360513143483858	0.03383527102787045	0.26428137474229385	0.07163619813770898	0.06212662912805164	0.31510484167342767	0.08025789323636023	0.06298094275695128	0.3105575070381898	0.06193288948814745	0.05042018929060965	0.31196430494998023	0.046569566498683844	0.04052649015807421	0.318120736380311	0.015013798944520556	0.027246118208112093	0.47456086106494866
Chr02K_16705734	0.462246840224145	0.0019065922304667212	0.01613275729130838	0.9155240550826269	0.08931431810492219	0.09051607477265956	0.42277588274935773	0.0015452841494450272	0.010712572390134916	0.8900755597281206	9.465475590715299e-4	0.0100601754035549	0.9791946185881372	8.834111855132291e-4	0.00897845166226715	0.9788550166382892	-1.356690031145433e-4	0.0066331265799050845	0.9849632137712425	5.969247969494174e-5	0.006169898490229628	0.9856629589525919	0.0012848983055152687	0.010027664662968566	0.9756064259064378
Chr02K_16805471	-0.005343833551020371	0.004967464284581644	0.02170093574782706	0.8093582977411817	-5.229121162658488e-4	0.013904510463937125	0.9628119990817064	0.0010726862280600218	0.011391759869124168	0.8104318828422283	0.0021998393249810047	0.014461688451540259	0.9674865939363658	0.0031078408060839593	0.018160697161098013	0.9651648196867784	0.002208972742829694	0.013591807145620947	0.966207813091901	0.0019483231261373682	0.01216333312598684	0.9665625257308713	0.0019300149835703609	0.012161496956872587	0.9667808497458896
Chr02K_16936829	1.1515722004784352	-0.09526901668607356	0.055397986476347215	0.07677639620692045	-2.2039548365031087e-5	0.0036020722134815055	0.9958062929993159	-1.9357211356005942e-4	0.003487245650009233	0.9772028950548364	-1.2402791823766065e-4	0.003170834601475022	0.9961006913155769	-3.484718390236211e-5	0.002306519507201357	0.9969188372878688	-1.5981753842506807e-4	0.0030098809190268207	0.9954735774524751	-8.520678685136135e-5	0.0022329267490817585	0.9961409997565402	9.766182264718781e-5	0.0023816655721842226	0.9960295780062529
Chr02K_17000330	0.0619423775917463	0.0015996914529366488	0.023694929331976134	0.8180895256896041	0.004449757976717743	0.0205162849518717	0.8846597843976933	0.008272220140299234	0.02199893528945413	0.6803412858274804	0.00782258734650768	0.02584166767344154	0.8795481174453558	0.007656926318883398	0.024326710269171468	0.8769341831872303	0.009423018937336878	0.02770656663816962	0.8714045138585541	0.006394530408995169	0.02051905214577861	0.8779319835041793	0.012891994622552454	0.035725423320372665	0.8689993109448595
Chr02K_17027854	0.14388264014692123	-0.005832375976914675	0.02227001681473962	0.8188674011540984	-0.0036624854401982026	0.01843212160191328	0.936985018805047	-0.010371722423229297	0.02269090828292858	0.5921977010395091	-0.0016479202098905882	0.012004125983175894	0.9639476339957477	-0.0018287571850604646	0.011835859789274907	0.9616152408157205	-8.493513372593035e-4	0.008580265090025166	0.968498873290907	-0.0010984376997674292	0.00881492313434435	0.9656475618753553	-9.648149637298217e-4	0.008628980990147106	0.9671110765378701
Chr02K_17034272	0.04397122810482783	-0.009091130358345004	0.02469476722438602	0.7507626630712811	-0.005713088925094401	0.021647944713690227	0.9033547084332548	-0.00473662866930387	0.01505608074638243	0.7250302380576866	-0.004139618554980209	0.018155164324668738	0.9290613784629816	-0.007288308111077588	0.027053052655021705	0.9225075392569275	-0.0011684936419656914	0.009455669106684715	0.9465984873835709	-0.0014281661108458484	0.009379291434424801	0.9425961807231578	-0.001032410125648151	0.00891665754992348	0.9475959051149585
Chr02K_17058094	0.17589895493958058	0.005582964138776024	0.026620553694318785	0.708008536810055	0.014268563458925212	0.030369560819669666	0.713664403356836	0.008827387499056956	0.021294146743969414	0.6209987923120006	0.01008575069343889	0.02622375371107826	0.7521638060556248	0.016981755325974773	0.03169560461191911	0.7065146889299123	0.013906488216981101	0.02691105532114935	0.7123586928871106	0.022562087046651785	0.03745672729963407	0.6929224670151077	0.02977318007918779	0.04767530590915185	0.6916570530270895
Chr02K_17083947	0.09423005692841503	0.007358550605558627	0.02759283294238633	0.746565073158659	0.0020006796363132794	0.021277030444659492	0.8810393433146975	0.008664396421261903	0.023399173704982675	0.6752101539443099	0.0069664146403327085	0.024612355913714058	0.8582352103961967	0.003351373214071111	0.018426987980246303	0.8806376554442729	0.012810544620401345	0.032593804376451006	0.8296257005631366	0.007591158797133584	0.02239415995897486	0.8442976815681638	0.019260815495865898	0.04529073243511546	0.8249994382469823
Chr02K_17105240	1.621234498335476	0.10204447474329487	0.04571322997655852	0.03014625406466957	1.7871624542004696e-4	0.0036721386968287576	0.9950578981522099	4.13605565542696e-4	0.0043616844469904935	0.98269250332208	5.3683305094730195e-5	0.0027085896985302427	0.9966101097754324	8.414628109665746e-5	0.0024347941477582944	0.9961135990791742	-2.358068410415739e-5	0.0019876660353047885	0.9968819913473367	4.233264237860468e-5	0.0018807544360642647	0.9965300259688804	-3.741243416812333e-5	0.0019246325164346458	0.9966414939179591
Chr02K_17152225	1.164112435035645	-0.04239017019947043	0.05239698331172247	0.25224655132483864	0.024836676258483827	0.0589998543745927	0.40840929566659323	-0.07319667002542067	0.04613572716534326	0.09817698617554926	-0.09915136985928732	0.07566845042159069	0.13886785701891935	-0.07301940169806524	0.05733517211790885	0.1536853316209037	-0.16407242455577115	0.0832796197759111	0.10734508593330139	-0.07087744398146403	0.05087136647958196	0.1375442928601972	-0.10259737776987166	0.061331663157505246	0.11249341497111665
Chr02K_17410314	0.05086439803184955	0.0041354831238858995	0.021358116916215194	0.7741547890219539	0.0029693518786616346	0.017616402350514745	0.8688448876738142	2.456065163723606e-4	0.013159625560141698	0.7632755668449897	0.004987010885501881	0.018594354248608558	0.8610148908882327	0.01817846879728494	0.041442457714339846	0.8226300919905246	0.004035975184139366	0.014513153475112308	0.858899064628964	0.007127861655773958	0.018778075497982858	0.8325851776672155	0.010240089255882589	0.024736961853517793	0.8249340973797935
Chr02K_17511777	0.7834957986644058	0.10099166603019456	0.08468061836037187	0.17639752681606924	-3.872627348911296e-5	0.00516699563040376	0.9933896950635089	2.791000967053276e-4	0.004874136817430273	0.9524818751790467	-2.1191725425235474e-4	0.004582800903109769	0.9950896670913837	-1.7530625830473363e-4	0.0038452166749565783	0.9951352185930479	-2.0640624953567472e-4	0.003955282163290421	0.9948038242198208	-9.204988686189543e-5	0.002945335730809268	0.9957488405252432	-2.283335033449337e-4	0.004021003314828882	0.9945578599673337
Chr02K_17530860	-0.01076716414047264	0.005542878435787093	0.02016460684304676	0.7901010081502647	3.757200952876615e-4	0.010954396247765258	0.9681567855877724	-8.713461508794676e-4	0.009723444033779925	0.8150308236215906	-0.0030607197310919087	0.01906781461037574	0.9698650532487565	-0.0014254403684192897	0.01005848537454239	0.972153978879848	-0.001941984385827031	0.012369067469664112	0.9702726919840315	-0.001289382686944841	0.008897481166770957	0.9717662380596795	-0.0013370072211838226	0.009200245338619132	0.9717230901766886
Chr02K_17533606	0.6704690169012933	0.0746371250630955	0.08662442578204096	0.3772587824137643	0.0702112857791086	0.1026360658513687	0.5958215418043223	0.01112039124148521	0.028239216438103492	0.7377046043254765	0.027633804667104293	0.05929368149537111	0.7630681813659149	0.008247755761816043	0.02787934300149525	0.8143994674602368	0.013941634989570087	0.03264639613952093	0.7772561798967443	0.005125234983143613	0.021323760770957646	0.8275222117057333	0.0017532297402286577	0.020192873905763555	0.859406529784619
Chr02K_17608031	0.0645508437857089	-0.0069254138220670655	0.029650714580816914	0.7720827911699739	-0.005089917539322829	0.024113094833534226	0.8856962397231778	-0.005616417032010305	0.02217868280455451	0.7378197658381719	-0.004905668365558108	0.023403531910703407	0.9015781266290357	-0.006065747720021672	0.024201377766189965	0.8927538057870764	-0.012607003559986316	0.03844172044622186	0.8734485972649477	-0.007978677574090395	0.026723775106725075	0.8810564682105427	-0.015146984220593367	0.044368764484087136	0.8717363658080646
Chr02K_17757806	0.43491961740654195	-0.03499496089493571	0.047115577023434364	0.4355670508906989	-0.025015420610601607	0.04232083096234953	0.5469154715622591	-0.036117338638995904	0.04292425697369103	0.3825522802719512	-0.01574739564231543	0.03768083712483866	0.610730405439091	-0.0324250672811861	0.04432081017433833	0.5104298257595266	-0.045397587099828496	0.05295736345813807	0.47978256576635125	-0.023161867016595752	0.03492516632117144	0.5332560859683154	-0.06813240082646058	0.07202930914012988	0.4722678242713013
Chr02K_17759956	0.9655080032384397	-6.77312203046468e-4	0.008263666408210956	0.9677093171931438	-0.11390130452808178	0.0638181057115865	0.16090574717999462	-0.0017170851577107918	0.008825429603171033	0.926455954096883	-4.2911667768806154e-4	0.005903252834203654	0.9869365351673864	4.619643532260602e-5	0.004154576817049601	0.9906567068895452	-5.6226120005800903e-5	0.003791140585519759	0.9904186035884401	1.3098752653755019e-4	0.003608548008749701	0.9892800710822802	-2.6371951102274467e-4	0.004095522059971679	0.9875136750141695
Chr02K_17768454	0.2355415146760223	0.011242488659075569	0.024980528820535686	0.7419177332460496	0.026609209091969975	0.047947543207551735	0.7241982688049144	9.813153415595866e-4	0.00855627836238769	0.8679495779392737	0.0013247529939565388	0.010211462604914004	0.9771392826391533	0.0010612958557726692	0.008289927198762087	0.9773932930370074	9.906277838139662e-4	0.007653632273499389	0.9772504902573229	7.376282651022309e-4	0.006177644846635441	0.9784251494140417	8.539091755782839e-4	0.006825497657163876	0.977772963547677
Chr02K_17790101	0.4272024824324245	-0.0069596472225548454	0.022732711735655633	0.842793363131451	-0.06800075727353665	0.07703045557307173	0.4918177425351654	1.3855070435644186e-4	0.008300844783693634	0.8991528120588479	-0.0023192228334383033	0.016186003253650192	0.9716131122118156	-7.463054751168426e-4	0.008162163307794327	0.9780648506861949	-9.197829910396828e-4	0.008218465726293873	0.9759726659384136	-4.2577556362745377e-4	0.006316582807313389	0.9801346353353493	-2.061711311488841e-5	0.00597975822845779	0.9847121065209417
Chr02K_17849380	0.8283723419558872	-0.0023643528139306934	0.012766491314980545	0.9381004953089098	0.12282886519247961	0.08109255541154715	0.2185989597633049	-1.6126085110862058e-4	0.00416783205534814	0.9598053944375521	3.266607623504312e-5	0.0026848641507626896	0.9976707490867804	3.661839550532569e-5	0.0024102608063714705	0.9975902022538939	-3.909789630155027e-5	0.00219984391788431	0.9975148018106994	3.5232120106172813e-6	0.002019648135596679	0.9979344236980012	2.9407724285831358e-5	0.0020835930948302187	0.9976094585092976
Chr02K_17910749	0.09268213655845486	-0.010507987257173562	0.027589795912999357	0.7056231235590975	-0.010769678724011059	0.027483486705998355	0.7960155242955643	-0.009908440698093723	0.022043716906368516	0.6366504147852854	-0.015190400893829082	0.03457776994055013	0.7951578295628932	-0.01774017894012744	0.0376991081488609	0.7900908125217014	-0.009926800029123021	0.023593324686116905	0.8005105503232904	-0.017008058691288824	0.03536058411396485	0.7894606282925841	-0.014589117676630146	0.03114527141688317	0.790502169853192
Chr02K_17925209	-0.0049845823116807676	0.003452266417029254	0.02067225257766172	0.8203908728934417	0.0011077424983918442	0.013457246097496682	0.9505787998994204	-2.747993978756561e-4	0.011130743924150421	0.803303914713084	2.117298904714019e-4	0.009817236201802958	0.9716017430880831	0.005281062916975977	0.024418220479212147	0.9474134415136414	0.0011624783144279743	0.009510183857623443	0.961293903093111	8.635255381873541e-5	0.007600983539163657	0.9727094302513316	0.0014735531682426748	0.010057164804174302	0.9581197460176445
Chr02K_17944672	0.4321120380117218	-0.0185567834103179	0.03161038324173588	0.47903416503404206	-0.0031225790554669894	0.028118929623085955	0.6813462224349558	0.0025716821716462663	0.020564962325521737	0.597109321843425	-0.014962653659413265	0.030642287943687313	0.5727376492327066	-0.028992961678308407	0.03509681031666237	0.4697171510338525	-0.0015067357647355517	0.02124688198093542	0.7015689190807552	-0.0033859849140190487	0.019807734368694797	0.6714785595813152	-0.05318020159414385	0.05196256834132888	0.44344050930067047
Chr02K_17970657	0.2546902796841439	0.006358070623309175	0.02703289748427542	0.7538703806987319	-0.004471447954906164	0.02193837770549394	0.8723395615524271	-0.022301182248958586	0.04051437129276472	0.519786580352614	-0.003622525624787982	0.02024600867542787	0.8881840102926372	-0.007197023225245362	0.023524705422012675	0.8604463431947936	-0.004736389111336988	0.018861838202336213	0.8737623752513253	-0.012585765058842973	0.03251230285321645	0.8402279056165362	-0.0055711263514456	0.019646986121653196	0.8662737434097225
Chr02K_17972522	0.0075134103581032865	-0.0037116487402296732	0.022393117140043932	0.8180041011757387	-0.001886116855748222	0.015834790604686316	0.9389869810324383	-0.0030450578650108935	0.01472769467805921	0.7650099817910699	-7.057088690037451e-4	0.011538506249979773	0.9616506104193145	-0.006590753911785778	0.027771812138042345	0.9363711115997644	-0.0018425096266830383	0.011825670458627466	0.9501252664974936	-0.00310434903056105	0.015025279065646614	0.9414584252240151	-0.004074766242130151	0.01828544853816584	0.9385144419683139
Chr02K_17975466	1.534567827253982	0.0066628837024835215	0.026849791055937513	0.9195486209164654	0.16816964675052115	0.06606654942677946	0.04856558663058514	-0.0010078420093779738	0.009485241677319489	0.9427843407447483	0.0016406620236307655	0.01410690896857876	0.9520982116107789	0.005881795755399908	0.024459857585357018	0.9316247013912723	0.0032229648716013857	0.01517118339473982	0.9370402012805964	0.0017944848658191306	0.010883059037269365	0.9453864284822987	0.0024708369059135557	0.012689829294195999	0.9403938175569962
Chr02K_17977967	0.4428067312652876	-0.05306945432130383	0.061811610828817955	0.3779748511515768	-0.007217788495472081	0.028049801843566275	0.9156395305684897	-0.0015645377064571107	0.01176715666181584	0.8842347473531249	-0.0016810758434078876	0.012727462079185056	0.9612052338835781	-0.0011597966350148266	0.010376279909482517	0.9638273201708755	-0.0023840487886013463	0.013396191143525773	0.9545796354892326	-9.247226143250586e-4	0.00876746764891108	0.9645365825722952	-0.0033115734962749343	0.01662453073495809	0.9511398215404734
Chr02K_17987209	-0.04117102035051874	-0.0021747023158290566	0.018021337921691218	0.847905929283582	-0.002146664825990969	0.01368606476600723	0.9543288022415584	-5.740407469502218e-4	0.009874975894706678	0.8172027939268938	-0.0012316936717376105	0.009936698000324927	0.9770437591969108	-0.0021946728046119295	0.014696325827966676	0.9743141795290179	-7.849059901844853e-4	0.006997743434810918	0.9784543173480067	-0.0014633008428578164	0.01019761867423528	0.9748223805905789	-0.0011728059529783274	0.008706274930552958	0.9758289380126338
Chr02K_18109060	0.6975955147730837	3.0217963369275194e-4	0.010378629416602765	0.9594358118967629	0.11668706003715519	0.08507403552442304	0.25946453324227214	-3.3470911621615723e-4	0.005754320053105927	0.9383731751464089	1.7231138413492997e-4	0.005182195150774134	0.9923795956398516	7.167424296949743e-4	0.007918219722754685	0.988597705641696	3.2482914826286266e-4	0.004921762291167049	0.9905503283110528	4.055974584651003e-4	0.005208709113485936	0.9897106729562136	1.2898498430159857e-4	0.003932701259259304	0.9923810806836006
Chr02K_18255159	0.12646525867737413	-0.006482271675997678	0.02166467148765047	0.7074522325191404	-0.012011169908963332	0.02605517248970296	0.7384598822421298	-0.009729135514633799	0.018308618316737798	0.5738765269002704	-0.013445226826348423	0.027704241382038357	0.740999416380739	-0.02152851659367237	0.037572044424695215	0.7232454836655853	-0.014893549219287991	0.027170024671855628	0.7260159477193713	-0.01423826333375675	0.025743985665663965	0.7252819988187098	0.0027103450514186617	0.01259292145915957	0.8145121536614786
Chr02K_18494011	0.14243375685325196	0.005861745225108866	0.02672568765146991	0.7353875069183269	-3.438842977643301e-4	0.022468912237117278	0.8667273026445995	0.010745087817197432	0.023969320629896766	0.619834603361342	0.0036790148218663675	0.021557064174062363	0.8452212627875837	0.011981558788546485	0.028203283853579716	0.780915405920247	0.003599587408597751	0.017894077550185777	0.8393796076634347	0.008948840508481338	0.0224247188802899	0.7888886657069066	0.025613399799738316	0.04882490140540534	0.7598381840169287
Chr02K_18510385	0.7822884708510649	0.006055990316244682	0.02833354230096176	0.9082367856389872	0.1434604331507742	0.10235595968712059	0.2363560807623081	9.04384518494645e-4	0.01146410762428839	0.936065349720252	0.0013958707227646387	0.01486651273453546	0.9719789176198413	0.0015119646349433407	0.013572445337456805	0.9702333649080294	0.0012169781608402015	0.01178393881359257	0.9710212524749746	-1.7732615221561474e-4	0.00935891797845366	0.9786922245271806	0.0020082566508760856	0.013941102609923603	0.9660536450154134
Chr02K_18550480	0.3075659325594529	-0.0255516430556287	0.03453842616053625	0.49539966829106263	-0.011552701918937456	0.02651562788237874	0.7096321630957101	0.0025502525370342676	0.016275305192327137	0.6629992432128334	-0.013002677517553213	0.027717628942225833	0.7084803873981202	-0.007386468732721755	0.020404956416173126	0.7407070554618403	-0.012686827210350768	0.023892272184314244	0.6896472680299527	-0.014530082111634951	0.02513490128420871	0.6759038685571799	-0.031482873425585804	0.046642282037214294	0.6607844340764086
Chr02K_18556523	0.3592535123270495	-0.0641257261156392	0.09041446812397892	0.42370975106686204	2.0171341933303844e-4	0.008499436568332778	0.9863975038325312	-5.297019960478614e-4	0.0075102418738736965	0.8954717666946177	-8.366500329496805e-5	0.0043195077709814395	0.9953691389321642	-1.1999731817788112e-4	0.004135167349398497	0.9950142524298634	-1.5010774171736563e-4	0.004077266314367832	0.9946909230009949	2.0057565321290632e-5	0.003543654512502927	0.9958865186156716	-2.0173856892971136e-4	0.004306229298820713	0.994243046806144
Chr02K_18610811	0.4255315162196208	0.02605216582757379	0.047863843649430436	0.641536459515818	0.04878064620876615	0.07576181391423539	0.638074021202988	-0.002243143247793908	0.013500554599727278	0.8169204722811232	0.00972998468191199	0.03568259705239194	0.9036678202971002	0.0059632656527932575	0.02348630321873614	0.90926995784539	0.004771081634971717	0.019382358509015533	0.9115039014006543	0.0036454491424230415	0.016149643465483327	0.9160743291585348	0.002710224762393994	0.014432049096651592	0.9232927769020434
Chr02K_18705800	1.4026708880533594	3.113674023851919e-4	0.00609163643555995	0.9864392757255227	0.15747492705568608	0.062035314411599124	0.053872262877118327	8.25317828938224e-5	0.0035679317021006956	0.9858921777288551	5.122054217416938e-4	0.00692276618059403	0.9921568952906317	3.7617593766727073e-4	0.005265489734094613	0.9923870061487383	2.5516457788760983e-4	0.004046332616994284	0.9929578676523414	2.732064432302243e-4	0.00402063647158889	0.9926475615016367	-1.329047263562585e-5	0.0027936396591297288	0.9955697378459186
Chr02K_18718793	0.06926153275781198	-0.0013193988164902479	0.024240490914952603	0.8205999144563205	-0.0027066201338557237	0.01958114179222859	0.8996108321325469	-0.008597107146459702	0.023291432772869814	0.6818404035981341	-0.0037839795410249404	0.01894512973217519	0.9043541713707042	-0.005759962433620119	0.021006125403140685	0.8885616903737577	-0.009845395956675414	0.02945167186442327	0.8743520685713173	-0.006418319722752724	0.02116391197026602	0.8816281435039978	-0.012978183857931976	0.03680159614680563	0.8720205598805006
Chr02K_18720060	0.09136731385230029	-0.002296950240905595	0.021021047554708305	0.8513148155522529	-0.017790622115769296	0.04503548030827778	0.8218855602329648	0.002204940299140461	0.01223443470978948	0.7740486310339013	-0.0038508155718697877	0.020942205881024405	0.9491965993330573	-0.005125629287261868	0.024504255939690044	0.9453418457208247	-6.305450412916978e-4	0.009806804129084397	0.9662259500189069	-7.091966259575395e-4	0.009391548753544433	0.965089163586891	-0.0014595438955902602	0.010895745935091756	0.9580226091908202
Chr02K_18723175	0.27904590246803573	0.019546616329869794	0.04110640025819477	0.5977671105287342	0.014232146264092287	0.03775385396415599	0.7022499733065843	-0.004651998656662841	0.024685307378980583	0.6252543808848807	0.0370832790951505	0.06319889977548346	0.6397950612866056	0.04232235436264659	0.06574347774823519	0.6291684371817831	0.0275742725278265	0.04693422803687134	0.6440624263458523	0.029701998959856542	0.047686571168055164	0.6354235838656572	0.0472647145307762	0.0689045944219233	0.6260157257672002
Chr02K_18732844	0.4024073891675487	0.00897505590083223	0.025979734697159525	0.5837770227795196	0.04286608380572432	0.045427436967579664	0.4364956042147793	0.00789054150464333	0.018849281915462004	0.543775021607618	0.018118113371550355	0.029571687830127737	0.5565991273384228	0.035630816499308125	0.03989777783897907	0.485214290453494	0.02683766653037394	0.03140053732996045	0.49067377258231426	0.044595193545677904	0.046106790369095076	0.4822845406952004	0.018863235947894446	0.02465376017058001	0.5113233089939972
Chr02K_18733102	0.16699087543112448	0.01963142162307213	0.03303210327842561	0.6054550776684405	0.0034846930217475804	0.020365370949074955	0.8515934157666067	0.010589657269298567	0.022148977576315974	0.6373978647673517	0.021499770588484075	0.04689553420483032	0.800750254356056	0.013439623623846755	0.030526212594329683	0.8033808789899601	0.009865823048628167	0.023595402453188523	0.8083862729999365	0.013833341717685412	0.030189806971872516	0.8010843467241838	0.005539200701843834	0.016373817189598218	0.8304392847352341
Chr02K_18733873	0.21246804555749996	-0.008153643798911633	0.030419026025695284	0.6983226799594617	-0.004776833572163281	0.027775167072051812	0.799067198809083	0.006771960957707896	0.021382219040073213	0.6125075317918554	-0.03189698854179562	0.05935933879445546	0.7053802127201434	-0.01613827220645287	0.034433451448873074	0.7297293649590535	-0.03056242345250649	0.05301794437169074	0.7015512671094197	-0.009506847997829986	0.024655126237809643	0.7569528129400449	-0.02848454867536399	0.04916722999121589	0.7016873892711113
Chr02K_18752918	0.05092079285668983	-0.009175453139779856	0.026014427966995934	0.7366504342455018	-0.002948125324779234	0.018307315562496825	0.8975428342026068	-0.0019655384498913336	0.014762240512943899	0.7762181309893853	-0.00707973735201743	0.024304584358357084	0.8851299108131805	-0.007060175714622172	0.02304367459382092	0.8817628170164536	-0.013433981205790615	0.03774068551351231	0.8734028829891891	-0.006947266928317751	0.021689795132216947	0.8787323177078381	-0.007805052136717323	0.02379411257777662	0.8770504529395862
Chr02K_18758942	0.979334299035206	0.04100716516207429	0.0426821155105046	0.23277563721214922	0.015687255721219776	0.04163441379705685	0.42988146548527006	0.0436236351348771	0.03514858164677157	0.1655129000683307	0.016820158764888	0.04139503281966851	0.42685499059479703	0.05627104737397437	0.04356860037274411	0.18447377441087065	0.11158514682581747	0.05941095351386055	0.14900063372790748	0.038963575885458526	0.0347177016449155	0.21702269202388286	0.0843422918313833	0.0488687501684014	0.15038214562066504
Chr02K_18764657	0.7788989708860613	1.3050659776692896e-4	0.008311448668676924	0.9676157253415397	-0.10775792181721998	0.0694953144943978	0.21334925304335384	-5.969312938503259e-4	0.005792063540170051	0.9454557222318399	-2.402669647589716e-4	0.004642441101204642	0.9923981722181132	-6.018078241714401e-6	0.003426307169974435	0.9946589834230157	-3.200990053408769e-4	0.0044213793612692944	0.9911376198173649	-3.8115006167456473e-4	0.004710950778705184	0.9905128443460185	-5.239795246340316e-5	0.003048789889117935	0.994002984131891
Chr02K_18765570	0.15430800462115024	-0.0027930567579409183	0.02706878092338878	0.7881542798737162	-0.010371898003861664	0.02976408958574292	0.8169232892949555	-0.017684912368106816	0.03398797098794298	0.5765944454626706	-0.009629297303131232	0.028456122376425252	0.8322925380072554	-0.020056570094417074	0.04555783808386678	0.8068056704932828	-0.012572286743889377	0.03081120821164787	0.8135606536639673	-0.015654388537709556	0.03595250326735227	0.8078158727436193	-0.005267035356951516	0.019029999594267634	0.8490720743807149
Chr02K_18767617	0.17800396426407372	0.001111936606595286	0.01562051919561477	0.8957241987225544	0.03495501179578057	0.06161447240286608	0.7066517433668367	0.0016319395495837956	0.00895993202289079	0.8299288843018687	3.6398483248023837e-4	0.0056646496151044135	0.9920030980906247	-2.373190109032566e-5	0.0037573256534108998	0.9947705429487397	2.0290506828481871e-4	0.004044492480263158	0.9928319477556691	1.2203386502219081e-4	0.0034986739148458682	0.9935721848019461	-2.742435637630112e-5	0.003390602305883724	0.9947151419080628
Chr02K_18802117	0.7075524450262134	0.09467493461428869	0.08481410692969941	0.20616707441955756	5.982652672028962e-4	0.008103067130147254	0.9853525223988289	4.042748732473648e-4	0.006513361362413995	0.9449861595170508	4.2129058740037725e-4	0.006218415898526676	0.9902686676457346	5.606510329398481e-4	0.00668352539610712	0.9890701929944099	6.312218599561748e-4	0.0069584743670601705	0.9885114691859921	3.354140747997277e-4	0.004815720341684176	0.9901721531005357	4.829449117157706e-4	0.005822923720620261	0.9891739268334164
Chr02K_18806182	0.8943652510177773	-0.0011782224258308149	0.0098485864436706	0.9553959561637868	0.12041150525982029	0.073785209857851	0.19015868720966278	0.001252343477882518	0.007567214099767953	0.9346406438271714	3.255881439209173e-4	0.005316766588505664	0.9906459902488338	-1.3171713410311213e-4	0.00395518878615489	0.9921789112555167	4.957623345406601e-5	0.0034830103659401054	0.9930593333660006	1.0233855045502738e-5	0.0031977336173438712	0.9935552143735019	2.874321662725272e-4	0.004172667425411967	0.9901591305885167
Chr02K_18901637	0.49152463921328404	-0.0054066956554581005	0.019649352933748872	0.8682983200021772	0.08369124156529867	0.08749414046156177	0.4455960037158838	2.4675912769412246e-4	0.006301369145115319	0.9223002973200123	1.0220561797929563e-4	0.004344549485817087	0.9945702452296421	8.55794932362785e-5	0.0038281293300894085	0.9946147102069686	-7.92469135869682e-5	0.0035592550263075866	0.9946108602976842	-1.140945352052565e-4	0.0034629859003800383	0.994169371637356	1.9054441541631486e-4	0.003898599144537383	0.9934233995093591
Chr02K_18918441	0.9161437686758259	-0.07761649889521621	0.04971528304898819	0.1273810576785397	-2.3952907865395874e-4	0.0045869319345604054	0.9925900833346779	-4.8458083362874244e-5	0.0038750056087358702	0.9701187557782174	7.212386395560252e-5	0.003057262210938458	0.9961746589932154	-2.313823839488717e-4	0.003855309953248991	0.9945637020376913	-2.1014301098697726e-4	0.0034950255365507193	0.9945627144620071	-1.6144601806908555e-4	0.002926274029656766	0.9948398647727872	-7.575059335461978e-5	0.0023554449049883	0.9958570906350214
Chr02K_18991893	0.3217202423779759	0.006781699510680064	0.021216443561444313	0.8155056308447673	0.0011953781883822317	0.012808389150337949	0.9389810688058584	0.017844190472581047	0.02560344277566361	0.4149767053747752	0.0028703290059891133	0.014422481953645611	0.9317350138841951	0.001699520932280217	0.010802269475013487	0.938687471938519	-0.00108600230327779	0.009191071927503255	0.9443491623970306	0.0015800068910123571	0.009424761864747281	0.937139382750584	0.002775950911109987	0.012283779435166328	0.9267656108839806
Chr02K_19034020	0.8511849893023008	-0.0012383305483433006	0.012291859198817031	0.914855452907799	-0.0030663260321480545	0.014844269075686064	0.9166021430270368	0.030953654277965967	0.024522176156973153	0.13996358490617575	7.623767854034303e-4	0.010784812036830812	0.9437988192319378	-1.1418030007297508e-4	0.008814807532358915	0.95128044656916	-4.979666560515608e-4	0.008124808042003004	0.9451980871938479	4.3256993438653494e-4	0.007458459689138978	0.9454913478646448	-0.00116761967634044	0.008404901944428536	0.9346352459122554
Chr02K_19222228	0.48388388527876675	-0.023337332997896497	0.03803708588323977	0.45094664760357384	-0.014480113819372243	0.035562831389933824	0.5660525384220831	-0.010526161357306376	0.026892279614792312	0.512732112417121	-0.0430769861548551	0.050130561774488165	0.4314615197553606	-0.025661645330080213	0.03616527236436451	0.47757725392945694	-0.020824523861167916	0.032035552026000925	0.49683493295341263	-0.02787254680124129	0.03408629043135771	0.44598273879928274	-0.07502459158140591	0.06791982786052649	0.40270485813554613
Chr02K_19228717	0.5960308594031999	0.039375669327239855	0.05536799976689584	0.3847201232927416	0.03596650512957444	0.054911279679841246	0.4432378796761738	0.05572211744040394	0.05609078905017684	0.28808827009844595	0.04642226120467095	0.0631508757784471	0.4198049305050191	0.02331448599062522	0.04687727084843405	0.5081168322471894	0.08312203399081908	0.07897009086629711	0.34286273242612	0.0875629168798738	0.07877387939857756	0.33978421442036744	0.08979134131785385	0.08186095613088337	0.3401010830489173
Chr02K_19313974	0.37029231256525796	-0.0026897511377676877	0.015040182910179676	0.8982380910002243	0.06744439263885836	0.07891460674280178	0.5086746174857694	-2.109227389153865e-4	0.0062610599727889685	0.9066682850789047	8.786712644916172e-5	0.0031938612196088212	0.9967300475863186	-8.57583687374919e-7	0.002581794811312696	0.9975263194823565	2.408143350135165e-5	0.0024218424861002165	0.9972588475527135	-7.682799579944232e-5	0.0025070195398695797	0.996620579033265	9.560798362274953e-6	0.002320327143998801	0.9974173193359017
Chr02K_19351710	0.015527618188283465	0.005458888228702009	0.020295702579777707	0.7860572880207939	-0.0030908392323869107	0.018024288133042517	0.9024996793097148	8.335335390643122e-4	0.011459490201842882	0.7990582211370829	0.003005139163454698	0.014623891744756755	0.9223533690878154	0.008184499935262579	0.02696628738689457	0.9036823612830579	0.006106862604424432	0.020712399268181327	0.9045422990762914	0.0038386279723765125	0.01427922499192556	0.90936996369591	0.006180359373977104	0.02073308337489367	0.9041851041934339
Chr02K_19370003	-0.039532453529419254	0.0017487501184691792	0.01798775903200698	0.8491714145939216	-4.952554374360531e-4	0.010304966521084962	0.9723524930160867	-9.637570497151129e-5	0.00933812261422673	0.823655434133953	-0.002001131348685545	0.015573706679822847	0.9799565644855033	-0.0012339402066863132	0.010135668371134957	0.9806830653983891	-8.717863666319548e-4	0.007783751573077795	0.981759604354846	-6.948212120305972e-4	0.006596348416401647	0.982489560274252	-2.735142108320533e-4	0.004900474638148469	0.9865763585939596
Chr02K_19371420	0.48715373773124815	-2.808722625949541e-4	0.00885362802258743	0.9498343824468021	-3.1848781487505535e-4	0.005684131681792487	0.9838509053468953	-0.018738461875516872	0.016294394946733667	0.2627128591083685	-4.921953514514932e-4	0.005479733983272658	0.9861330719676313	-7.144742658087848e-4	0.006389812506258851	0.9840878628504766	-2.529397355758091e-4	0.003525143357219221	0.9875516551885483	-2.2650311405235905e-4	0.003215034838655867	0.987645250202103	-4.238406337332443e-4	0.004285650729191254	0.9853271908893544
Chr02K_19399571	0.31156388522062395	-0.013988132372210065	0.03194200956672979	0.7270754554182941	0.040538030387563526	0.06897031823681501	0.6828612551455824	-4.1672997951033093e-4	0.010480035142587626	0.873427090460568	0.0016078014065618747	0.013716191456917711	0.9652147699916032	0.001946393258598428	0.01327573574564632	0.9613121606394582	1.9055342122621178e-4	0.008812278233508816	0.9747914594378684	-0.0020158556578359237	0.012287148684252673	0.9589155547696739	-6.685071576543032e-4	0.008987167608779156	0.969880885212187
Chr02K_19424371	0.13647445476516096	0.0023016679489930364	0.017112730594365747	0.8706654466150268	-3.607674702133795e-4	0.010021432828792757	0.9763718661634818	0.00897009245915994	0.01679115143437372	0.571532085128027	4.279879771323578e-4	0.006426777567954623	0.9865950791427023	2.901718605321389e-4	0.005427642280036217	0.9874802371161859	3.7853403998794663e-4	0.005416680924524955	0.9863779463269069	3.7788312974449225e-4	0.0051749789850852575	0.9861565162522028	3.828682434582153e-4	0.0053051700587432174	0.9862168224951615
Chr02K_19436092	0.15626822140220487	0.012077966288249354	0.029346927945694674	0.6649961052573595	-2.029347232136972e-4	0.023261713621280385	0.8483583472297394	0.00939113492731938	0.021989324959826723	0.6283758215900127	0.02236333066496261	0.04304458357062685	0.7337875836583596	0.014165664039616081	0.029546226772065812	0.7455334159895329	0.015412056655519578	0.030448121264902154	0.738011602352265	0.012013210318255488	0.025028719996848345	0.7456808360772783	0.0277874994586242	0.04851642999121049	0.7281310585369648
Chr02K_19438100	0.15337907601652115	-0.00994312947833634	0.02687490029396819	0.7631004198409834	5.94075671185709e-4	0.014463344767813992	0.9596091115043637	-0.009431361088965832	0.022663701691850204	0.6316870822330971	-0.0013063268713669825	0.011267405170595013	0.965831624455335	-0.0022212919566014593	0.013417062016679273	0.9591488257416776	-0.0015021113287253872	0.010576680554487747	0.9626461279489708	-0.0018286343169046137	0.01137091505525492	0.959958273050583	-0.0011020255130874906	0.009275271892535344	0.9655882780580363
Chr02K_19442298	0.07680977180306948	-5.164665796063942e-4	0.022740232173995963	0.8131683653508316	-0.005518285614318369	0.02090891649851174	0.8545023029820077	-0.007844666578043136	0.020203499645421837	0.67074834304648	-0.005249840459216557	0.019947614699829353	0.8683549117293782	-0.004927939727794758	0.017819857147672837	0.8654458691786288	-0.008727313973990552	0.02350770974882307	0.8411290031295222	-0.00987751318839871	0.025230054067076055	0.8366731314460184	-0.015941622596436517	0.037939499928709	0.8332887175677939
Chr02K_19511504	0.23643945225262095	2.763141833383016e-4	0.015189632667793648	0.9127984709347623	0.046913264290606715	0.0715225270212107	0.6405460512998982	0.0015259939479171202	0.00902572434195663	0.8460429172599458	2.937477206219037e-4	0.005391443420951731	0.9922084190727806	3.7287470552906663e-4	0.005470022854227022	0.9913736025229712	1.4036371660747918e-4	0.003995864615633564	0.9931997884628708	1.6415592140538204e-4	0.003881673729173909	0.9928643940208576	1.5736299208583176e-4	0.003939598809319031	0.992963202140073
Chr02K_19570624	0.1474464055460272	0.0028430768316175196	0.0276160258759203	0.7621326040687036	0.005072902810917897	0.025303715101492184	0.8232178611986749	0.0012855775288769028	0.018949047748625315	0.7467276865611383	0.013376060559010472	0.03352804507248335	0.7849916924901083	0.017426838120383814	0.03760606409514581	0.7663598649353559	0.0143225953074347	0.03191807067214702	0.7709611266420533	0.027068956974137068	0.051618196739007687	0.757061116528016	0.017069292725947014	0.035516778430090434	0.7629567712797408
Chr02K_19591843	-0.021043344759434094	-0.005446711186959936	0.02042005917046351	0.8016990240775693	8.017963870565991e-5	0.00993965340399574	0.9769144193094372	-2.0298501579779757e-4	0.009215116598284346	0.8303830980729043	-0.0017734415502183797	0.01425052172297734	0.9813412027967067	-7.22261524782879e-4	0.007144408468596528	0.9837360346393442	-5.20543299973946e-4	0.00586145921118269	0.9848889018350463	-3.929937621379367e-4	0.005036079151908025	0.9857813499116262	-9.662287617812428e-4	0.008225912271169334	0.982074267556328
Chr02K_19599649	0.09808260578979433	-0.004706632415437582	0.025152223758221976	0.7658547573499341	0.003452289450251015	0.02155239367657192	0.8817274429324774	-0.003700749929949037	0.016856484895129486	0.7111372686396399	0.015218858988929294	0.042711922531761655	0.8465234744158621	0.002789812174420085	0.017773079633632546	0.8959294363609407	0.0027453407791750402	0.01662971885101857	0.894405443642496	0.012078422518768051	0.031916741119882915	0.8448945122956663	-0.00450947703125163	0.017750995244374575	0.8757838567864462
Chr02K_19609532	0.11213253361228234	0.004518344995641438	0.024157043871485442	0.7476141635556153	0.004691684941590241	0.021824639702069524	0.8249406837368892	0.009178277594750742	0.021184797689527874	0.633480942024715	0.02037389915721053	0.04233933341365095	0.7673121359045895	0.005276088936906182	0.019050802750800715	0.8240653196144343	0.02319395522139432	0.04478424819012082	0.7636357933577593	0.013170053505539209	0.027683088914891133	0.7696611946948153	0.015460330761549838	0.031554481469659126	0.7667063005356421
Chr02K_19611329	0.1875005860640536	0.0032036894049919783	0.02343624913275689	0.7520063954402451	0.004496779892816792	0.02179415834619791	0.8051791613660442	0.016752634725975185	0.026396904504771317	0.5174248012349227	0.03355940553683276	0.05892394842470409	0.7264127883977342	0.013752109403244082	0.027568214136827533	0.739322808831686	0.01677942110957551	0.031125374417899924	0.7298158143945538	0.013063772028381127	0.02515522646903171	0.7341519196771574	0.016744250070441443	0.030609524320985897	0.7287421239334189
Chr02K_19629119	0.8492518481999874	-0.03885185667601218	0.0530813195702425	0.31451755165808915	-0.03951125484741354	0.05514308894131689	0.3410643148811239	-0.046008593002973275	0.043801770257393215	0.22343203089462293	-0.102531841473019	0.08542333356601216	0.21097436702584327	-0.09609509608413652	0.07333233974687783	0.2036006739642946	-0.11515137126114369	0.0796663228922373	0.19592478936189095	-0.06324614336496334	0.053963834219557624	0.22653002218489537	-0.1341118418983876	0.08543286634760276	0.1945970042889834
Chr02K_19644770	0.16850043357731315	0.008651324872740201	0.02846210947994029	0.794409913140764	0.02805351291302894	0.061141573501070315	0.7765963316406171	-2.823439645249504e-4	0.010731360822885084	0.8482093217980593	0.0012556050576495704	0.012809787199364637	0.9785089089890321	0.0012521466838570808	0.011913842010482636	0.9778545143717781	2.0819283757430863e-4	0.008050290328009656	0.98449544595749	-1.0329661288663952e-4	0.0075298506583470716	0.9852157762679321	0.001189220120968777	0.010704686147091429	0.9773028969208388
Chr02K_19647981	1.0365312209380935	-0.13223890260736482	0.09214557771077057	0.10618823814275458	5.74061792140035e-4	0.007797334917674823	0.9867003799706808	-5.173636219699013e-4	0.005683668278045086	0.9633741968990104	-3.659884913861665e-4	0.005833568890763203	0.9913208564076462	1.0222931019485912e-4	0.00416477581132828	0.9933295179725408	-3.7211533626520494e-6	0.003739347032163511	0.9942936843564599	-2.2416624207169e-4	0.004060574968798823	0.9917813437745524	3.221842813611625e-4	0.004723680065022863	0.9909957201832325
Chr02K_19648599	0.23589454736895302	-9.954888437796153e-4	0.017738086010191063	0.8777135711417804	0.003717904643411741	0.017577875706889064	0.9302721217468384	0.01482420258241081	0.025256859865267968	0.481988759224998	0.001259362117871604	0.011011599942021789	0.9591293528513403	0.001665109831756007	0.01090744081863463	0.9541692810605525	0.0019706019783135497	0.011262782640637249	0.9507882571291298	0.0014786539260567074	0.009533204933771054	0.9538581458894178	0.001766190089178476	0.010470121111847096	0.9518030543461335
Chr02K_19662961	1.9732004092926314	-0.27489287823625264	0.09351137956827958	0.012926237167628196	1.8932986829065646e-4	0.0070283469383012566	0.9921211064065872	4.437160289708741e-4	0.006232725934788684	0.9865661240091619	4.165046654548814e-6	0.006808432279162942	0.99369247700736	-2.481486126459704e-4	0.006136455310450832	0.9918420308964265	4.0865657085924033e-4	0.006525196752086623	0.990626589919059	-3.3869010555860125e-4	0.005658919077175831	0.9907200618190417	9.093089713201366e-4	0.009715634791702664	0.9881522079103072
Chr02K_19667337	2.835054447537106	-0.31742060934164346	0.07528670051070428	0.0017911810524269267	3.8878567664665987e-4	0.008135913300797264	0.9920978057376342	3.41147540048006e-4	0.005776032518793678	0.9910897147275453	-7.626236074823146e-4	0.010253178177644883	0.9905239497995234	1.1966257801298014e-4	0.005900136486580141	0.9935010500738416	6.723601148755681e-4	0.00830762736353437	0.990057411853104	-1.0692559587787686e-4	0.0048675330899635005	0.9933812020627185	8.894125595514387e-4	0.009797028090019687	0.9892575741795786
Chr02K_19669184	0.2426775714062887	9.96908849668811e-4	0.014365820334280655	0.9084371157584448	0.048140416197582296	0.0695290825661092	0.6174138433698391	4.993889518611136e-5	0.007015007583993786	0.8905025738355676	7.736841343504441e-5	0.0032859535045824183	0.9964331935043333	1.7489931569954564e-4	0.003633576890338118	0.9954704439809359	1.1087372310207127e-4	0.002962949900599871	0.9959332792905234	2.500847394845755e-5	0.002428260966138902	0.9968546295653379	4.294593417635212e-5	0.002541938887514033	0.9966433663867748
Chr02K_19787156	0.23349307170870426	0.008889005409550345	0.025341331365393897	0.6473994717772356	0.005313521672413278	0.023548524519229466	0.746450398137287	-0.0010679672081156148	0.016341767385048313	0.6631128469444041	0.02005058418014081	0.03420825274985651	0.6521568292142472	0.03197531251892884	0.04565261559475564	0.629080977528824	0.02791499030032285	0.040015888084979474	0.6293072394403023	0.0297211930695368	0.04159858700922759	0.6286470258761012	0.017705635737067887	0.027807966508445674	0.6392091103368241
Chr02K_19809767	0.0613031370223664	-0.010194713495591581	0.026129377569165488	0.7223531096736577	-8.000859861421023e-4	0.01782605715731104	0.9093460035453398	-0.001635974625667584	0.014259360637147328	0.7823841348765396	-0.011194254135408003	0.032755040496842594	0.8696980198110041	-0.007835861004706384	0.02388438392505682	0.8729981982275645	-0.01020298963503515	0.028745963848575272	0.8681933065180174	-0.010958905686329788	0.0301777184312079	0.8675534706463477	-0.006895630392685848	0.02086537384583835	0.8726939860857181
Chr02K_19810078	0.5237925842383321	-0.005319463161053551	0.021887619843926988	0.7820672734356324	-0.005102884836057069	0.02149942333836911	0.827974757531422	-0.031960996417364766	0.035431556674451185	0.268915780412577	0.008138611681640083	0.024453078826285696	0.8109042132574534	0.009662040705687599	0.024103945380547286	0.7917818239778933	-0.0025554296510310165	0.01542552959868148	0.8493037743934239	0.0071361063744799355	0.018902708502276155	0.79886968625588906	0.00146385922671615	0.014340701172020695	0.863500035707037
Chr02K_19844391	0.3348214633862329	-0.02316635448420966	0.04238591437696611	0.6101888479619557	-0.011145603655599474	0.032348531805963185	0.7729383853026669	-0.03347571751155005	0.05037190196546549	0.45237397978509153	-0.013402701674460294	0.03414795859442176	0.7687950996692219	-0.006389621061686548	0.02478586713207534	0.8055477787940788	-0.003257712329351724	0.021547960021173374	0.8302646794523161	0.010068344550095355	0.02589901863465044	0.7713567834121969	-0.010966592669750603	0.02710894395642262	0.7667903857932734
Chr02K_19846241	1.0327348047204792	-0.1464585561320645	0.10064359429343298	0.10382522029895436	-9.284400212905841e-4	0.010106022003722352	0.9861419485065027	-2.6157740284990315e-4	0.005501108717717419	0.9700735042471315	-4.940772745090852e-4	0.007020235399708376	0.990851015360104	-6.018348764238222e-4	0.007339520082251195	0.9899873771796601	-1.7559817188048457e-4	0.004357282240948175	0.9926355844612512	-2.0705787560028045e-4	0.004255218944279869	0.9922317594536101	-2.107328691321541e-4	0.004358396364110193	0.9922347587541547
Chr02K_19875079	0.02147762830242137	-0.003699992735624075	0.02243212695469874	0.8123193082639418	-0.00226697522557875	0.016864896221135784	0.9283569094379378	6.980833954259237e-4	0.01298581411446283	0.7738957227989828	-0.007449773415793175	0.029857478029279308	0.9218052194761348	-0.003248735038436071	0.01622178664174062	0.9327495017506481	-0.006246591355125528	0.02423998066560505	0.9213757659790287	-0.006271891611752626	0.023867136479337865	0.9208235519678218	-0.0011239401071425645	0.010884736093187075	0.9480100756172581
Chr02K_20095935	0.16067881987304744	0.005365025025382667	0.021357336084944938	0.8164000682157844	-0.0014202549256570284	0.012652053700710465	0.9590140042792323	-0.009818389361742605	0.020670631448143052	0.5899959173939326	-5.271454715178487e-4	0.008680007696919432	0.9771635843165117	-3.6877912110256056e-4	0.007680837936692515	0.9782261183085452	-5.765643367016043e-4	0.007548900905016711	0.9758482669406906	-0.0014566074511861218	0.010067993095429545	0.9683553735861694	-4.363228276069319e-4	0.007088924975404111	0.9771286005032782
Chr02K_20269604	0.4865581429576527	0.004985762087124227	0.018773219226497207	0.8744549504274057	0.07696859653085084	0.07627094140627397	0.422001203130953	5.051814888419124e-4	0.008056784747031623	0.9143690242825109	4.8618622473243454e-4	0.007447524698826651	0.9822553988226278	7.291759025999627e-4	0.007450046504195593	0.979510004982363	9.998996187618762e-4	0.008207137539537739	0.9769762820861958	2.0499493900971502e-4	0.005244078847119286	0.9841760848195551	0.001318362636777232	0.009614155239531604	0.9751441819137848
Chr02K_20420945	-0.019292365737336392	0.001092518737971888	0.018084419720985723	0.8583417851124225	8.961869468051514e-4	0.011812888206742918	0.9577566288958174	0.0036348825688963266	0.013209375848751263	0.7392039762684125	0.004275542027762266	0.02222997163751791	0.9575757624066087	0.001874648068673541	0.011363374323052325	0.9614397262138397	8.988588966822577e-4	0.007718074683442102	0.9679998532272578	0.0023366469765945127	0.012632135269436844	0.9585267359189612	0.0020070205188315164	0.011356755245602597	0.9597065301024466
Chr02K_20538009	0.04174138530877213	-0.0024687727380061034	0.023955254677064542	0.8045508683462758	0.0023039248030511175	0.018559793371923854	0.9208651508171114	0.0022986292670477025	0.015576810460825166	0.7833051321463038	0.0068762797439596785	0.027063811911809812	0.9119619720430704	0.00911017664692107	0.03220275322394489	0.9068851564737312	0.004502815253156472	0.018965875243687563	0.9166181308178712	0.008633007070796046	0.02976369317662292	0.9063525831155175	0.00660229506408947	0.024042216347530683	0.9087680130671321
Chr02K_20540393	0.5095211402359417	0.007023373625607678	0.03368215010219509	0.5729453402489351	0.014800336353118526	0.03464121755033028	0.5488494853114566	0.012888917584496467	0.026197081020603804	0.4723419142770559	0.04887361831859322	0.05247221917020784	0.4021934658158886	0.035477499664383634	0.04021116617316888	0.4161941807611163	0.05071867740170217	0.04863629009673312	0.38749011785828713	0.03348019539260227	0.03595693296581686	0.40560195086845036	0.07291384747592122	0.06356178204302373	0.3838192055002631
Chr02K_20544169	0.4478713079871264	0.0019381786456494363	0.012129740977391312	0.915642558124329	5.897303392235748e-4	0.007341901493537511	0.9773732267799364	0.018355515193457173	0.018173211610700905	0.3030977589312671	1.1007211854159981e-4	0.005195736153030481	0.9873229858764907	3.8110654670545394e-4	0.0049987301797943294	0.9836197180500451	-1.0639451794836214e-4	0.004008835520207973	0.9870521827426041	1.9985782439578808e-4	0.0038630266370418406	0.9853982790654516	2.204773154336529e-4	0.004026118942471541	0.9851886919777793
Chr02K_20572958	0.5999086019734332	0.07792097879773191	0.07740552170440503	0.26469090136929513	6.467500492355074e-4	0.008996737677300267	0.9811901583297447	0.001465618001967216	0.009406465332447789	0.9087823810629714	3.5002088895147443e-4	0.006443301241590757	0.9878672638285977	9.721261628912664e-4	0.008982107295273383	0.9834707215911689	7.697970090521594e-4	0.007502003691375811	0.9840835737144366	2.970752560206784e-4	0.005037705959354292	0.9876147299628266	4.500852495159739e-4	0.005746328000877162	0.9862323859461588
Chr02K_20578986	2.1357333769175977	0.11953635042719452	0.04738558698276259	0.009135226663167056	1.318057246616304e-4	0.003849785353471214	0.9930281206880889	-2.3900565566331846e-4	0.003231416663771484	0.9880928766064152	3.7747668557857255e-4	0.005095457697279657	0.9909014222119588	4.123002711740603e-5	0.0029313970368709183	0.9940507515350969	3.3440954866460466e-4	0.004147648560156115	0.9904299832791925	1.1704730259887237e-4	0.0026495580998085735	0.9926841112433434	-3.005148419470046e-4	0.0038102352632734425	0.9905646507631682
Chr02K_20580317	0.22854908351438488	-0.004519156353824963	0.030825279285305675	0.7044175589453332	0.010899217670052287	0.030713565995986698	0.7574712851197115	0.014163800909823068	0.02829028432623086	0.5928244632589927	0.009519253414856469	0.029047451542012392	0.7765937937846012	0.032923166360070776	0.05703121156421028	0.7074600375259992	0.01907133894592385	0.036575337107183546	0.7187437366679242	0.009107496640905974	0.023863910219420678	0.7621072945442638	0.027107457488732018	0.04716816915605174	0.7080958677670053
Chr02K_20685710	0.23693897267494135	0.026488356523567604	0.05830061065867599	0.6617320658917609	0.03249680785670328	0.07398729050852385	0.771910241123717	-0.004470628460609858	0.020634069819342835	0.7671262947016202	0.006353406604115711	0.03054045104851507	0.913859129963378	0.012322064046841035	0.04325646424664043	0.8956604080639482	-6.573170824664596e-4	0.017986661160194466	0.9404242815074325	2.616893628213067e-4	0.01671431744508122	0.9440798881232138	0.0044240560322886206	0.021664143351562606	0.9148456219040475
Chr02K_20726511	0.5602008867149829	-0.016805836973356483	0.029375022096770412	0.6439606465750121	-0.013744738642060573	0.027755043155109665	0.7169666174505049	-0.03568622906953187	0.036826937700021975	0.2570984651451249	-0.005925837131571211	0.02070490466087034	0.7820288937902201	-0.00470220960947798	0.017155144114541224	0.7853771250954809	-0.011003171502303177	0.021896501762423432	0.7207355175421455	-0.01568608228443553	0.02714366978432271	0.7012191504576885	-0.013964168778818689	0.025120313546576085	0.7058866504657686
Chr02K_20735450	0.07188718408458133	-0.007221994165956604	0.025852757590830857	0.7684400672800769	-8.110531581686838e-4	0.019621180780970023	0.9083679790382593	-0.009372859928609223	0.023415737099304033	0.6668299776031733	-0.013895431378570144	0.04025133269014229	0.8693915734175782	-0.0081207054129259	0.025236166057162942	0.8748154968209646	-0.01091504679784165	0.031194258161863598	0.8693929589450703	-0.007369566315444625	0.022489100025972424	0.8736627249222193	-0.009320010122124188	0.027093778553992615	0.8704149505462443
Chr02K_20757374	0.3477777780009738	0.005640388272460944	0.023421471318132516	0.8556390972291736	0.06508877337859094	0.0823705229983207	0.5410816421500598	0.003605739306518433	0.016586995595284388	0.8384211092180031	3.244725836452589e-4	0.011385432951822816	0.9722618920041344	0.0027003170653821153	0.015928933936906167	0.9559665666177795	0.002785173693041668	0.015535296195854158	0.9545747718802735	0.0012768276093474776	0.01037142966381925	0.9628888690511777	0.0020953911447280822	0.012889599690351384	0.957394076819744
Chr02K_20775887	0.25993783022875916	0.010160639447429063	0.03146395383128662	0.6425263847936253	0.0030123301890695514	0.02907859435859383	0.7684879034721046	0.0020187913155895456	0.021526536813195673	0.6905073694757952	0.01957833937952373	0.03859560864351186	0.6680265755802568	0.029747428707844442	0.04625838267726621	0.6272858964767588	0.04628092219186195	0.06444253039234081	0.6178987540520847	0.02938593431930531	0.043619066377497774	0.622086100706296	0.014742830444837152	0.028937379401214918	0.6694481760328712
Chr02K_20833693	0.060372548124525915	0.004564721891751446	0.02417664183182347	0.7867280773933967	0.010186685702628375	0.028741823401407185	0.8377218842373986	0.0026378085612316126	0.015997335939188374	0.7626304216082287	0.006598135877227511	0.022853003055624745	0.8778870124511536	0.005856917206553514	0.020088818225747592	0.8774599046817294	0.008137970832404733	0.024039063028885668	0.8657724730431537	0.006412103704949243	0.01989498801195978	0.869918413140133	0.014293334776201629	0.03775704989263021	0.8598083289594736
Chr02K_20870439	0.1977213825621542	0.002603597281817567	0.030934240369465935	0.7411103496851049	0.0068008612543122085	0.02989344400810727	0.7824689042115944	0.015103337482939391	0.030189194325597274	0.5893939735005482	0.042707068483929515	0.07651670775404237	0.6989798115865902	0.014181431520016344	0.032844388477776314	0.7400623106381141	0.02580909265113792	0.046813899747392	0.7030625261993004	0.0315907779697942	0.053585922949739434	0.6984504833536332	0.017570573774993412	0.03467010310817586	0.7166722667942019
Chr02K_20896329	2.0511216799400365	0.020505284025707202	0.042412242430984744	0.32683039247691115	-0.011696103756382026	0.043283304843426754	0.39444688027270036	-0.03165959600786394	0.028664615994281474	0.13986626856373396	-0.13332030162463987	0.058658584369412035	0.015731748283774882	-0.06582379071197661	0.03878693120077884	0.046367024020728564	-0.14655619025445676	0.04316308926363137	0.01401817940809058	-0.08639654082757253	0.03413598451690467	0.015707206547451613	-0.04649588743276562	0.03237655951047422	0.0783158024488897
Chr02K_20916958	0.2869774385726145	-0.0014044700812203656	0.013852606311558716	0.9012017883983177	3.171754261719507e-4	0.008013416042424613	0.9776691559337594	0.014058148485609611	0.018207457317358452	0.4209028487727064	5.066092000599428e-4	0.006472313667280927	0.9830596942170755	6.100772352318623e-4	0.0062111097472706605	0.9813450207135486	2.318204074989363e-4	0.004647156735594547	0.9851576289116604	4.896430238696981e-4	0.005168560049783024	0.9816790894744747	6.91255516889063e-4	0.006150695061452166	0.979932963293301
Chr02K_21000342	0.1521382925728937	0.014027669476254062	0.035496178230212685	0.6739161584564879	0.011231038753052376	0.03198640482232209	0.7831205865775668	0.006890604794840171	0.02367187131988242	0.6852418071418493	0.010005746814895267	0.030208692025594324	0.8022868179257207	0.02272934899106696	0.04675119251346244	0.7570367471906412	0.008384100336404684	0.025250066833733736	0.8029271467337447	0.010783157399385781	0.027180990351200987	0.7841783852206134	0.029773119102550257	0.05683310379128209	0.752680561152432
Chr02K_21000929	0.36723017625727583	0.0032409660185509486	0.014847270706571563	0.8842907824809054	-0.001991473826366075	0.01312136252527873	0.9569236455581452	0.015499968624191361	0.018402378990710913	0.3884881457892565	4.863799275710871e-4	0.006469229976131145	0.9821430686093829	1.9674232365669695e-4	0.005032913020850445	0.9847642723610446	2.667864217177108e-4	0.004753988793730747	0.9835945751987333	1.3085711572152867e-4	0.004211938556027952	0.9853199629264163	2.0304597785406492e-4	0.004445214217935076	0.9843381662242332
Chr02K_21063207	0.26641842260150017	0.005100419654191593	0.029928194081825343	0.6896968466595788	0.001029643791039885	0.027695430529373666	0.7898401407090382	-0.004121218440895788	0.021553464042523115	0.6330629616967325	0.014689421180647005	0.03312951732375969	0.6919053896086814	0.02621868377079424	0.04170691364745602	0.6342929953763788	0.008228832216926725	0.0241905207639842	0.7237889502542645	0.011502106322153562	0.025118459941668676	0.688418514503184	0.042679423132688854	0.05934098483860215	0.6211541460897022
Chr02K_21224376	1.8094938354895058	7.592952585346277e-4	0.009863711863157832	0.9853290734823972	0.2238318858064994	0.07586992477206246	0.022875889572428906	-2.8074145883571545e-4	0.005639959189521815	0.985338706023063	8.639073674862678e-4	0.010681575153891953	0.9882113974175083	-7.69327667178274e-5	0.006088711706603462	0.9921962061890517	7.156336795383811e-4	0.008200783600697687	0.987710690395809	-1.4606367641411622e-4	0.0051794608824771975	0.9914991239498969	3.806683032217599e-4	0.00609337262713775	0.9895362861291652
Chr02K_21381670	0.2710220210730925	-0.02106259704484685	0.039810831565204895	0.6528603519973677	-0.01360932977937565	0.03502534288242371	0.8156668479610975	-0.02315406887481597	0.04152355727709389	0.5290584341171115	-0.005735661356055766	0.02241941091376506	0.8648890351420904	-0.010842652765009822	0.029050713404548317	0.8350223930165366	-0.0076959183552581835	0.02268533467395611	0.8445874638279645	-0.009082818974450024	0.024506276015722785	0.8361304193088852	-0.007524796867670693	0.022038544046184588	0.8440780008638464
Chr02K_21751584	0.32372980486336367	0.01682753109366808	0.03517815133806438	0.7003251975427873	0.03308454219517118	0.059431448767182184	0.709561066231817	-0.0043720678488993895	0.014719503032840303	0.7749483223069095	0.0014268972879104848	0.013733468017234006	0.9530703221635658	0.0033232529392084585	0.016694990914885625	0.9386040534672414	-6.999563013747512e-4	0.01039209770748878	0.9573743348413852	-6.679231702188703e-4	0.009688678656353006	0.957130875639363	0.002543741055274882	0.013438436628222186	0.9406649618302921
Chr02K_21752798	0.8960162088113437	-0.06344163475108713	0.053531377553539074	0.2788173274026813	-0.07013427653845251	0.06410669472834189	0.3608938994790196	0.0061663831117639255	0.021615225439042922	0.6176831611883756	-0.02001948441904334	0.03540167198648354	0.5749588783022936	-0.012297165906296776	0.027273586244659417	0.612207841251937	-0.022997321869306794	0.03172081068853321	0.5262284015096694	0.0025419857450680932	0.020449139943591505	0.7087977881787584	-0.03673236834289299	0.04188470735237014	0.49276976006010864
Chr02K_21791297	0.43911746427845305	-0.03049655433167947	0.04070713769948879	0.424051986666365	-0.02532540555130397	0.039161393789495215	0.5112477112713854	-0.02430347918716478	0.03184790550745067	0.40435277963066973	-0.03349234753619931	0.04438999670976283	0.4837997014708173	-0.050517942189605036	0.05395152637573505	0.4432641484514418	-0.038186629054433686	0.04291119323017276	0.4511071541860896	-0.0647537754427214	0.06294098472631351	0.4388605261745657	-0.04171968637079963	0.04475221600515745	0.44471604584971236
Chr02K_21805148	0.4183940821504965	0.03175364548031823	0.049503908128871656	0.47411777068878463	0.002500464099982286	0.041612611741188264	0.6996829108445359	0.03256771465929083	0.042676028663830474	0.4153286128158799	0.0700541805084807	0.08725207312075678	0.4837783804661736	0.05941258529849376	0.07161002401876555	0.48353787776851537	0.03639496842906759	0.050563877913952913	0.5123661306030803	0.05822460061937561	0.06686149378498105	0.47995817663553997	0.06649532933805646	0.07456299265483297	0.47859190804782675
Chr02K_21811100	0.36310677080292536	-0.02329375622134909	0.037026279430301824	0.49484768333899454	-0.0041876088288480525	0.03051010042075809	0.7069510049736576	-0.007470386711177495	0.023896228728939903	0.5873015756379079	-0.039068926198130266	0.05147491530052802	0.5295370361687448	-0.021491514778532166	0.03412971707460368	0.5698231616981752	-0.02007515856962538	0.031660527512833644	0.5685691784113894	-0.040643079648340984	0.04777390714672972	0.5168144406411952	-0.050802543594365555	0.0577792218481776	0.515428054836411
Chr02K_21841480	0.18123016746515028	0.012874459983845912	0.02887940690292767	0.7240441261953184	0.0020295077628054606	0.014007296381633458	0.9510029963155299	0.00911076423122257	0.02080360930800371	0.6320271868260724	0.0022732744980773377	0.013774956282379793	0.9599965442415667	0.0015695223309351348	0.010578591466763824	0.9625647855093864	0.0013957071668325722	0.009609394435467584	0.963020590682746	0.0010696024990936388	0.008286583259156514	0.9651431802403312	0.0019087841639981557	0.011198439093619844	0.9593155822171
Chr02K_21945516	0.5444108143843718	-0.05966113965896522	0.05672221271529532	0.2946969046336658	-0.009896299508040477	0.02949327264028357	0.860481720163998	-0.002731563706375905	0.01483436442209029	0.8463439307041686	-0.002976818542543137	0.017292340056241733	0.9074670593194716	-0.004454373414468876	0.0178353507498606	0.8925323518214463	-0.0037968101437205397	0.015793173998780476	0.8946040143467539	-0.007367059124869117	0.022316609543620376	0.8736853129473052	-0.010875043457589662	0.03061679926062822	0.8693014801507879
Chr02K_21949160	0.05183464923159803	-0.004563442285761267	0.016836702999967305	0.7955965713902446	0.0033138145546663246	0.014315965875620515	0.926258860538241	0.005879421579578452	0.01264534697819837	0.6552819714035047	0.002313991816158492	0.011649314332502112	0.9456337876548041	0.004629712241267638	0.01923923170035975	0.9400938842157401	0.0017095124719374447	0.00854635498956646	0.9454333860723038	0.002234766338616189	0.010044296994571853	0.9416574061473334	0.0025658774601908466	0.011283173042257552	0.9410133851787343
Chr02K_22018701	0.12113082552107692	0.0035213606930009724	0.02739364141613309	0.768971374907434	0.008134027274694651	0.027205846312106513	0.8189155852047537	0.0016359494959831274	0.01853576991590691	0.7571889829064999	0.016895245379458586	0.0406844386376133	0.797892793613734	0.012977959805623914	0.03217196164329077	0.8028041554284004	0.01263953905592874	0.030701266472001533	0.8007310908563365	0.02316511756098794	0.048436894672416596	0.7885350290765366	0.015111028838084677	0.03421322164536834	0.7935322162143937
Chr02K_22040759	0.22345980113082387	0.0017201859916496178	0.014977423666045438	0.8950687966252606	0.04177415783079389	0.0641391228726958	0.6477169221834014	-0.001118987636916969	0.007749185760784078	0.8492048548590094	3.8457047018860977e-4	0.005760225293602194	0.9910000224558961	5.26067735016754e-4	0.006306550128702218	0.9897727134277702	2.5257623177866767e-4	0.004264544084119496	0.9914925376223895	9.859305642694161e-6	0.0032949918179614	0.9942002856657819	-2.0212959686921398e-5	0.0033992358278548073	0.994057445697769
Chr02K_22131595	0.27568903036766756	0.004521811041764033	0.03228342251070187	0.6945590578494324	0.01044326248122658	0.032344437451517036	0.7146349096278276	0.02228540160559199	0.03425132551517557	0.4985021779551597	0.05517185060372622	0.08148962006450616	0.6205180592497426	0.021204646567547062	0.03745546384859594	0.6509436749765948	0.02137512371094752	0.03680709775760238	0.6456240279124412	0.020014133566471685	0.033870589566905	0.6436966060331254	0.0376325588402632	0.05386108220150179	0.6208076077232944
Chr02K_22223744	0.03770324596802699	0.0028809224645705593	0.018304734602003225	0.836949426487799	7.019620724757895e-4	0.013246511674347478	0.9454315093827712	0.006865425201070788	0.016232442445953694	0.6529874002662537	0.0067397313690085725	0.027140838968410814	0.9318429785030103	0.004291600043587104	0.017969530804136775	0.9331302922707123	0.0027197658659904563	0.012629783323061625	0.9373417858549292	8.953747047670915e-4	0.0077345680597892125	0.9530153809566547	0.0013373989410485772	0.00873376824551163	0.9479078414656114
Chr02K_22261784	-0.03526874103723655	2.0701888910169277e-4	0.018123787107242113	0.8709147779178342	6.433352774103027e-5	0.009503439609040185	0.9807047061278139	5.228699878339644e-4	0.00894920982885979	0.8117533306814964	-8.143015528409476e-4	0.009569144046721835	0.9905403995774624	-1.5835400523386798e-4	0.004119410812480357	0.9935499623597723	-1.7970964688034238e-4	0.004001845999954858	0.9932419458263537	-3.624213996785814e-4	0.004991209212215152	0.9915879310616323	-6.273916774612688e-5	0.0034731531740701043	0.9944252990205521
Chr02K_22284575	-0.022240296073101965	-4.205203176830035e-4	0.01855803234352038	0.8667505324684295	-0.0036166666524994518	0.017938491098418288	0.9385353293178839	-0.0018578269188618084	0.011464320865955877	0.7881442579694854	-0.0016022084641583454	0.011609156306680635	0.9711837290577059	-0.0028491162006227663	0.017062934895961487	0.9676383445849721	-0.0017333673056279914	0.01129161375096103	0.9691855548535666	-0.001909693036989362	0.011923871839647446	0.9683607665208345	-9.892300919525747e-4	0.007923597440275026	0.9729735028657036
Chr02K_22328177	1.0083261764469806	-0.04583078246519232	0.044925383896576083	0.35482078163282504	-0.029992266610502794	0.038000765798708674	0.4402155781185737	-0.0728738697339822	0.04919369045960734	0.11347453856345024	-0.01166281094540848	0.0309096650357817	0.5714382634121576	-0.04100858064757202	0.041103870022930804	0.3939995759875037	-0.018935117472509262	0.027148808553158377	0.47121946543550497	-0.019531637560258996	0.026017086729289658	0.4551489325181226	-0.01688737669694023	0.02539654845598968	0.4813934539059187
Chr02K_22352335	0.19697311336316367	0.003556490354846434	0.01941909339939361	0.8477782129236803	0.004460420729071398	0.01875826373809853	0.9153728140104878	0.014475446645637765	0.025168886140062408	0.49985214077552176	0.0033078741653913574	0.015834137302603406	0.9340706549577698	0.0029209061866975164	0.013826373954641034	0.9337512143405313	0.003303936058060637	0.014402258009494346	0.9302503187642883	0.0013213214146464232	0.009189371011256383	0.9449401431745286	0.003956957833346118	0.01612094549936323	0.9272189060101679
Chr02K_22487464	0.08723274903484886	0.006804818025417878	0.02715738429309366	0.751288645435943	0.009215564179222108	0.027921445389175112	0.8294679239203292	0.0025619634632030428	0.01770799755535595	0.7534914460119659	0.009454814744624394	0.02835260638581042	0.8426534831202431	0.011512797650505207	0.030359917286378175	0.8304792465757411	0.020385650435653244	0.04715043310738227	0.8213789548193328	0.012518211372048995	0.030860844162935126	0.8247404143748888	0.010208231436610074	0.026767940705698025	0.8304667176638549
Chr02K_22489203	0.013031187346313786	-0.009533087029902526	0.023513063438539195	0.7290755225977203	-0.0033090199800670564	0.015494959875444959	0.9021248941133085	-0.0030732331450203177	0.013083133349975589	0.7553607192973903	-0.005173909157246791	0.018711636179025902	0.9010243807633015	-0.00873760206823162	0.026983299780665715	0.8929357579915038	-0.003271600591938917	0.01267588049815803	0.9053376899325738	-0.0070193709734949145	0.021726996731079196	0.8930082033848437	-0.006323105657439391	0.019953455332843196	0.8935319266110224
Chr02K_22490395	0.10161963341313894	-0.014560782986251089	0.03370092321377937	0.6949267419489276	-0.009736681644989557	0.02933028379032457	0.8437104039641256	-0.009516493955129742	0.02439011804251328	0.6763475440601817	-0.007165871327569835	0.024524073878816856	0.8686295064106755	-0.01820245796604475	0.04631103236467221	0.8461895333074594	-0.005717937471615087	0.0196659735637335	0.8694837059783446	-0.009644404348443174	0.026583072001075746	0.8510652172029518	-0.008338981264096167	0.024064464476041384	0.8551731621431741
Chr02K_22609544	-0.030492160613284105	-0.0032305504709743958	0.018446933805555215	0.8292946490645108	-4.438832808672028e-5	0.011648075366680501	0.9643508691214407	2.866123619064617e-4	0.010119028216300762	0.8008037328933164	-0.0038806548307750437	0.02067156211710833	0.9589470500392403	-0.0014377545338886467	0.009729732205943876	0.964736653917747	-0.0026445876132454305	0.01427938415358901	0.9593390574214538	-0.0025377122540404737	0.013567164133410551	0.9591852590059922	-0.0019708309723862373	0.011243523266528336	0.9606917238064785
Chr02K_22660600	0.30077964368662363	0.02190064353231551	0.04357091774143824	0.6610706252826507	0.034838147264924464	0.06616190023767084	0.7220787497993396	0.0052979614251222025	0.019695688638830297	0.7954537655982786	0.0059086390492918694	0.026281457049176032	0.9242409992714141	2.2272460682528603e-4	0.013362117665719882	0.9555961281110497	0.0016603550999664792	0.01332498450302577	0.9421129505926392	-0.002492147141862381	0.0142923548192426	0.9350259347677868	5.380366116580782e-4	0.01183588814808787	0.9518300506014906
Chr02K_22661486	0.46957062567485564	-0.028142875963926152	0.04480726332534614	0.46904179223643605	-0.0442790645076835	0.054636271068294315	0.46129876506990564	-0.05005939138194402	0.051592834692132765	0.3303039817370359	-0.037663039514940974	0.051895188385962215	0.4916857675985059	-0.06633661063052221	0.07109943334651099	0.4470765140056808	-0.05507870457383302	0.059863936310920934	0.44896220107326723	-0.054838027922328746	0.05842509421943934	0.4476009852329139	-0.04991214277353548	0.05462251984127269	0.45044106641695525
Chr02K_22675426	0.1411570244118605	-0.0040099410928216865	0.030045676064726468	0.7561940422903044	-0.0059247404910209335	0.02795600638365432	0.8231989537282292	-0.009933616880897903	0.02587088701058798	0.6541573224015094	-0.032061228116807915	0.06803961365785147	0.7638013674058391	-0.012470384952274306	0.03191606249715193	0.7905661093695863	-0.016444814026626835	0.03730790198772831	0.7744211964431665	-0.007610860757879583	0.023593688266569574	0.8114358623123807	-0.02621603129723192	0.05231569632283073	0.7629004021993409
Chr02K_22737674	0.2594743621501478	0.008595870648404717	0.03215663025692779	0.6738701645723293	0.008881933198948038	0.03053704332244479	0.736723388917709	0.023197105316835706	0.03522060720344449	0.49432862377323095	0.01581221711289593	0.034711190590423054	0.7025159417645074	0.046786954848502364	0.06909381466154695	0.6461051095084928	0.024185302310612014	0.03981093324907641	0.6564064549752633	0.024077297068754954	0.03892631095538379	0.6539313092975817	0.016999977987674966	0.03122150473197799	0.6753124387820513
Chr02K_22744865	0.18217754574549325	0.003987137228350916	0.017947571248801638	0.8010900540434327	-0.013772185952192057	0.031630435985363206	0.8025785844560416	0.00649736329748804	0.01304200283704294	0.6227508858434018	-0.002467812778511294	0.013200591535315857	0.9156403161701777	-0.009098529757906686	0.027186483042812012	0.8865160512803978	-0.003838990383087327	0.013624030199671995	0.8961060111443885	-0.005488901912826355	0.017187674162561947	0.8882128974221325	-0.004100182968786137	0.013919574441447712	0.8932402116903508
Chr02K_22773623	1.3906153863938298	0.002849389718206169	0.0343920158364296	0.49471705072609784	-0.04747212396135301	0.03828997438172415	0.14467538698700522	-0.04435745744156845	0.027413892539020265	0.08223509256303152	-0.008153219715043725	0.03561427638298487	0.44595992260205763	-0.07617044165835156	0.03742388938381369	0.07212767486231342	-0.054935585060645845	0.031295218649887865	0.08419503796900984	-0.0550087994052851	0.029550260825655046	0.07859728615219075	-0.09965142860802641	0.0379862201774176	0.06825071928916904
Chr02K_22806937	0.3933325890633693	-0.014143902119138378	0.03170131228529742	0.7191616437598278	-0.009884511982003814	0.02830876444129691	0.8283161566892925	-0.028965644762546205	0.04234880790942741	0.38887646889067096	-0.004873601479840759	0.020934853945615596	0.8669425383426872	-0.0027444638522634035	0.016807916554838317	0.8809397790042759	-0.003909473174790341	0.016780541656854372	0.8670174709454794	-0.002363857890992325	0.014470613669286342	0.8810777119449136	0.0012328129730522135	0.014300198972904929	0.8955429624799625
Chr02K_22811758	0.3187559232286612	-0.010541125131343969	0.031008126303782333	0.6049171032826313	-0.017441790335196952	0.03317344568089325	0.6126060419697396	-0.02048271315897454	0.02923407563161299	0.4601154481044235	-0.025022706019075608	0.038874937272573386	0.5831486316376111	-0.03702988206120465	0.04738953634063229	0.5493730678301199	-0.01841673699626994	0.029411305261654017	0.589799244849262	-0.045685967902116945	0.05422908662846318	0.5455012656165446	-0.034209594154794555	0.0429125040404595	0.5479677957397009
Chr02K_22883444	0.2053589387386754	-0.018504045277494732	0.03702668768376021	0.6683264259099878	-0.0018201143299512443	0.019462746387988384	0.9143759826316581	-0.014856575835390157	0.03307591594015435	0.6181999814027422	-0.0060680372943636915	0.023318006031274634	0.8992617065803828	-0.007350195168225556	0.025070708337002312	0.8917495451871342	-0.002648866198168674	0.014871276656551564	0.9162042839478194	-0.007795094863148355	0.025117227311405928	0.888273348219354	-0.0028661451831633275	0.014836858041295005	0.9135528699770654
Chr02K_22894141	2.3761942085070493	-0.044715001355953944	0.045034461490227926	0.15836676710948772	-0.05970992313126894	0.04865682439016552	0.1068454913885939	-0.0374016595287752	0.03327827043217424	0.1316856495056481	-0.07705326491470911	0.053711579225631884	0.06427864539719086	-0.08509521537948228	0.04594251441096254	0.025963261384944647	-0.1600827183875497	0.04857471099018034	0.006065476773534639	-0.1156538063818279	0.04037414940791907	0.006432581356176081	-0.13583814152368362	0.043360908418971895	0.0061258685412624025
Chr02K_22907534	0.26422632249225997	-0.023602328896374015	0.04184763317171733	0.5606775890809332	-0.01404796197496744	0.03579451815314695	0.6952435414216496	-0.009346655942918565	0.026556579158211326	0.6199002909108492	-0.026880339275437353	0.048716416767275006	0.6525642979067169	-0.031291023895074405	0.05074050727425231	0.6343677393206677	-0.043972848467168583	0.06431412790272835	0.6231506926405299	-0.03768297277424911	0.05549391331633995	0.623947424534893	-0.039427403314571674	0.058002157823543204	0.6238003241417338
Chr02K_22907545	1.5530286494348249	-0.07600589158739612	0.054305245648572066	0.09033985760500407	-0.0714339538490687	0.05599953981189955	0.1143864313238454	-0.03904897459344184	0.03826007507917937	0.16922661868818312	-0.09672511958921359	0.06660502504939042	0.0780583589349213	-0.12913921720872468	0.06448965036797664	0.04411709432168087	-0.14725809472372453	0.06315547731923357	0.04140422789662157	-0.11947184336716264	0.05355115548311657	0.04221134826121742	-0.15209611019149133	0.060469223453033884	0.04119680010804805
Chr02K_22967520	0.6119040832414921	-0.05617127207857726	0.04731207984048287	0.26527645449563575	-0.009668065002608561	0.029256656872796105	0.8742730282397793	-0.00538685889790734	0.0168009006861196	0.8219483424736536	-2.1384324128748388e-4	0.012747524807756273	0.942441497389242	-0.007598323910832026	0.024253182045987785	0.8917791149520554	2.4505998296788086e-4	0.009710829121189521	0.941835674564297	-0.0034403924798360663	0.013254278476318253	0.9034290850523539	-0.003475547738702984	0.013521570906975365	0.903996225978718
Chr02K_22973696	0.30039770715511227	0.014917804418730576	0.03752335047010259	0.6366777786458229	0.01826245849881848	0.038936583567196016	0.6837317628476243	0.03964404732092277	0.05446019652112067	0.44206190771452764	0.026310661510120143	0.048141378509044555	0.6661067548671092	0.02995835841946015	0.049872597552513824	0.6515776894019142	0.0244040331989896	0.04203964081203016	0.6583912611456008	0.040391902328551686	0.060418311523531054	0.6409857553597982	0.022692027104473725	0.03934124682899768	0.6604007539837161
Chr02K_23022234	0.817779393679112	-0.019036767276835998	0.027587173689425096	0.5399120908931903	-0.022447254274453158	0.03171442023416761	0.5587141063208927	-0.042150467746487036	0.031176269322927462	0.13988994613317407	-0.02768435035329876	0.03617849492674473	0.5477772963521291	-0.008667496593943544	0.018731060656050413	0.6377109150581459	-0.010329277965619594	0.018371969462832625	0.606705979729973	-0.023821584797808673	0.028923135440526115	0.539801374865817	0.002197135571901421	0.013978077744370324	0.7261906384207486
Chr02K_23024055	0.26545131958302226	0.0014654866418653029	0.01533521819118691	0.890566420321692	0.004254015676824087	0.018114777323328612	0.9261692429690462	0.015102701755538945	0.021586001122770513	0.4324305877348577	0.002412487711040267	0.013060620478281378	0.9495561034857822	0.002556776385766098	0.012687680303128064	0.9467357242749506	6.388770198493805e-4	0.007088139629096397	0.9623832624570999	0.002277202264953384	0.011089557263519447	0.9461266061282996	5.971259523571762e-4	0.00674656894537337	0.9625455770675172
Chr02K_23030963	0.30951097661855576	-0.00336293772020411	0.016677068239854737	0.8776629494760932	-0.04851299496548279	0.06492084431496188	0.5827246356004805	-0.003359330486938437	0.012387167347580743	0.8114086183112192	-0.001391259407451225	0.010598328735746279	0.9724295510852318	-2.1490445680660987e-4	0.006253513950118496	0.9814829546367969	-0.0013729463911208572	0.009454520902198655	0.9707156494461965	-7.705605748156846e-6	0.005230421538205258	0.9838561119828063	-2.1184339421059144e-4	0.0055310769190415835	0.9811553017070578
Chr02K_23040656	2.6696580828222185	0.055014721362930924	0.049225139644938735	0.12811344764390656	0.06665396113667973	0.05443188726388838	0.10366777149057864	0.06306756857196191	0.03563764342780713	0.037256162576560066	0.1690742472657225	0.07406556437666348	0.0048121812193501826	0.12622395831667793	0.052737613466627344	0.0058250433474558265	0.20313395472419093	0.05542276801578076	0.003123564742295199	0.10043839596751589	0.04239925687113317	0.007067645935489482	0.1040799950571342	0.04312106906992178	0.00662765488907534
Chr02K_23080926	0.10888071612157556	-0.004913755738937824	0.027555541419351497	0.7578990714944152	-0.006480452351947476	0.02494022435521638	0.8322256143077895	-0.005743531497128216	0.020784276077079004	0.702548508263932	-0.009317789537135879	0.02778635040114282	0.8271514953654835	-0.010594523034491835	0.02805562187766802	0.8155432772104351	-0.00440130048423713	0.01904760600587313	0.8535467665689387	-0.009607535119162286	0.024951605163447237	0.8138284826625624	-0.02365920468648172	0.05017561997925375	0.7954538592796694
Chr02K_23082301	0.1345150660281472	0.006399479292206321	0.029554113503291568	0.7427600133961816	0.00558781807487367	0.026333536298807435	0.8323666439608507	-7.414474067641822e-4	0.018907114234738138	0.7234076184467944	0.025178039435958872	0.05628228909521145	0.7798331944907458	0.015279873039882173	0.036447340765984076	0.7899374444543675	0.003796277156484576	0.020512671171029492	0.8538858216586381	0.01780852625785023	0.03866647719313199	0.7803967238528523	0.020413490808803652	0.043261133314192006	0.778577962079577
Chr02K_23082576	0.7309748835201606	-0.024655992630322563	0.03898551239965832	0.37505850495642645	-0.013213060534478321	0.03823131792435612	0.530296297921351	0.004136633839362859	0.024489370330325375	0.5526963324237342	0.09316275312667435	0.07629979058554914	0.2961993913763187	0.04393879493081357	0.042418880120695654	0.323299892374424	0.04436817141859131	0.04151466587207179	0.3156978015148563	0.05312242117246677	0.04366591518140619	0.2989005965674525	0.06948131432337633	0.05316830570077589	0.29544857402440866
Chr02K_23161806	0.33637532396060804	-0.008413782913281154	0.022687915021578475	0.7890211959934096	0.0018263427116729587	0.012145540863544238	0.9566736168426363	0.013346674347521232	0.01967342757591068	0.4799580836712126	1.1884332690953974e-4	0.007247678467082485	0.9806677203692734	7.875962878245367e-4	0.007442911086289214	0.9730213429275923	-3.264081259688582e-4	0.00597793870611576	0.9777466472067848	1.2609519742530322e-4	0.005354743983998195	0.980172087278555	3.903264427950438e-4	0.005852640480862715	0.9766849234059527
Chr02K_23175543	0.23823764082530208	0.014624078689286349	0.03138877822627842	0.712582342774511	0.02436003431670366	0.053196002416120505	0.7866715120101587	-0.0010098678665532144	0.008517125525283022	0.8494455194287436	5.351550701209039e-4	0.007322284327731178	0.9859979538177174	5.1688026498338634e-6	0.005423397864480729	0.9904623378926062	3.5839116025197044e-4	0.005682343101316181	0.9867341535677719	7.039942281546666e-4	0.006969739732046694	0.9836360089445885	4.5467105245008694e-4	0.005886857115865557	0.985701452024847
Chr02K_23267578	0.23808999323694693	0.014407175902034372	0.034092443774285934	0.6347473297643398	0.009553282812000038	0.029907756374473817	0.7408720669411939	0.023479658497575828	0.03639144382769972	0.5052985741733208	0.025506222518324663	0.04565165494603917	0.6794348761689829	0.012581758681876998	0.02903973740863957	0.720924381291979	0.02890552457129615	0.046722420703860644	0.6669597354949175	0.016029905315335522	0.030282601515442677	0.6908739622880701	0.03669937718587754	0.056377824341915544	0.6640355797061924
Chr02K_23339622	0.020605163587549706	-0.007713864676015634	0.024771000622424506	0.7698241091613158	-0.0042987076643200535	0.019472070775325104	0.9181660052090491	-9.707357552084212e-4	0.012557509449641575	0.8075399422665395	-0.0015246539090858506	0.012481941923803619	0.9514257210672428	-0.006989086053105227	0.027840707948041273	0.9307012053321304	-0.0033883297916449317	0.015518382767418647	0.9359645373569745	-0.0025826626766455845	0.012825138005505199	0.9392300162886354	-0.004489958818453322	0.018785429018894583	0.9322563714871525
Chr02K_23381971	0.29662584147076315	-8.881182771732765e-4	0.017011302900763255	0.8807994829841759	0.0011608429264741487	0.012905249244941956	0.9438181107939237	0.017408150714806767	0.025748865189736184	0.42124715246510785	0.0034691849382920887	0.016369608416274026	0.93460789223299	0.002208101322386887	0.01207707962992591	0.9399854044119464	0.001116120760602795	0.009343226893397906	0.9493323116669925	-2.4007616978325043e-4	0.007906959851124896	0.9597322631201376	0.00227239681388331	0.01146145068859225	0.9373531655794348
Chr02K_23465804	0.200896501777118	-0.012167452480519071	0.02832926651581126	0.7343925347956636	-0.0016548843284421612	0.013255333832650089	0.9535616627640866	-0.00991218303792534	0.02157075359873626	0.6105438755355759	-6.880166917563035e-4	0.009593746369642452	0.970974057612538	-2.625216040929132e-4	0.008139239468765413	0.9745627002779131	1.9481320969173647e-4	0.007533313006643407	0.9753063373163985	-0.0014965868206457077	0.00985720908554015	0.9619200303745631	-8.405232570139173e-5	0.007218924784364103	0.9763259636369203
Chr02K_23491903	0.16951981664812127	0.0016618125213068821	0.02922215996237798	0.7608988423040703	0.013853205326921584	0.03362417242173012	0.7546486469262828	0.010392173976752794	0.025537402957819862	0.6394687100511467	0.012646707306733835	0.03273199586581878	0.7749817459138039	0.014044466638673515	0.03220705010627777	0.7604160563264174	0.032033921875802215	0.058105170028878245	0.733562469372026	0.016224162791402534	0.03322205992665671	0.7452649103482757	0.02349830973198301	0.044283820657316224	0.7356468220482936
Chr02K_23682397	3.402047586676073	-0.04416759436847892	0.046814482681146706	0.16874333429847954	-0.03058151035139403	0.051166808541818876	0.26818853453902636	-0.012994017934606795	0.032482144556370024	0.3431989072484698	-0.16114320718243966	0.06666495039443708	0.002370834792215004	-0.11416407317855157	0.04803199898339684	0.004879102877464847	-0.18955689293406447	0.048893965565136914	5.898150828751447e-4	-0.1449888572334294	0.04083272136865729	6.079479304617053e-4	-0.12719790343741946	0.041210896862594736	8.494785772551472e-4
Chr02K_23682427	4.6699138174249475	0.04226712573719117	0.053681151210318474	0.21333155254345737	0.057723960964567445	0.0590882433609116	0.1619129374531161	0.033056246044258684	0.03621861868794369	0.18022080186203585	0.22618568294397215	0.06754036677855783	2.0927329662369506e-4	0.16874097835551927	0.05016898585507718	3.1582778474115105e-4	0.2117912547030117	0.04655937242344035	3.257340918866118e-5	0.20116239358504087	0.04092539022006739	3.1465229948084355e-5	0.18105438259105783	0.04179795166758145	3.632448374924599e-5
Chr02K_23698935	0.06577864647605319	0.0050141355740233	0.025637709069225117	0.7757967829201478	-9.203287850346719e-4	0.017841892255415628	0.9279955990067937	-0.004580821667313453	0.01860374264794775	0.7471905546180788	-0.002651845879437289	0.017967525269106478	0.9296042749086117	-0.007311133891701545	0.027152078582251233	0.9048551469909673	-0.011664365642180497	0.03869714663154377	0.8994912343553243	-0.004998354516052421	0.020100902168424598	0.910195952998224	-0.003628558674959507	0.017248940333892283	0.9185976970454073
Chr02K_23778023	0.22067710897790685	-0.02106032526929461	0.036803355352492066	0.5854981369892769	-0.024044074915172638	0.04147826388625726	0.6652420995161002	-0.01601947572064997	0.02828199004219446	0.5583475169746697	-0.01930644311961873	0.03674644433287661	0.6980370572814254	-0.022731017638312617	0.03885985650579909	0.6820357269071238	-0.02254581996801863	0.037723740593881096	0.6795829469560721	-0.014320928712469656	0.026977099165668143	0.6975468083282101	-0.03318868957339624	0.051372406791274805	0.6744716842772784
Chr02K_23817130	0.7078287086308781	-0.038399063766154	0.048098259557407735	0.3259197819452294	-0.032039708730526126	0.04691405738715845	0.3931999389523616	-0.021801533143672204	0.03517472381016642	0.37842829835711844	-0.052714858411257136	0.05819687260218518	0.3245813062244258	-0.04794428682869304	0.05059674349358275	0.3176090353992762	-0.09378334611725647	0.07144685642200611	0.26225538154427697	-0.06390947699273708	0.05313070011507631	0.2706460811958695	-0.10381482679829888	0.07528751691217983	0.2614367121892721
Chr02K_23856398	0.6091052282740589	-0.11506071724482872	0.11708173275962616	0.2614853181532646	-4.449367215490503e-5	0.01046276969415849	0.9809977073537957	7.034872688042834e-4	0.008831044347074391	0.9167227144663808	-0.0010844671571621615	0.011455340605370708	0.9789511617866016	6.893287527010477e-4	0.00897462297370089	0.980642954779431	-3.9250411712898686e-4	0.007700595934463445	0.9826042183448825	-9.82608418346443e-4	0.009135689405035648	0.9777601728476224	0.0012249761321522232	0.010429896516096666	0.976617726723221
Chr02K_23951695	0.23761208692558028	-0.007097657808017766	0.022397565586694274	0.8069731844163937	7.221795894618833e-4	0.012833534315755745	0.9570632826087491	-0.013373885916967757	0.023701650437535252	0.5140704595396164	-0.0010545397163896418	0.010565056633511661	0.963610797574222	-3.974242720648708e-4	0.0086287294639661	0.9690667608003272	-2.25077977653854e-4	0.00789508189141965	0.9707581597313655	7.072258523881884e-5	0.0073664449258175006	0.9726311956963405	-0.0015700313512414003	0.010083447762593883	0.9566705258661576
Chr02K_24094249	0.7167423680863924	-0.020067767175668935	0.03801214628114684	0.4094480142597159	-0.035779985186768476	0.04254190477118124	0.3447948729610677	-0.038472246845260745	0.034488957261873836	0.23577514434586344	-0.07321727691699625	0.059846944805919663	0.2627595806183207	-0.06373483947830437	0.050555901564655004	0.26138059305691586	-0.059587009248923385	0.04675521770117651	0.2604533588335953	-0.0751364404448954	0.05270429599813648	0.2542809392367299	-0.08048346542457824	0.055794009884206526	0.25412115810800573
Chr02K_24138504	2.6915698952787945	-0.10085030222655346	0.06055261147137343	0.04286808347826754	-0.14062644807663965	0.06935258617245157	0.016088164817539274	-0.029112981264695404	0.04273920579018526	0.2482781758065662	-0.10113285235433468	0.0735288353328687	0.07678870984432773	-0.16621646610135804	0.07024259644509813	0.007390089887764573	-0.1317221415690053	0.05958300984820445	0.011572206586728973	-0.21904321012961264	0.06176145967675079	0.0031850525226642112	-0.2071089331943758	0.062196141608313014	0.0032214660149021412
Chr02K_24209121	0.5919934683653494	-0.07910562681422847	0.079355908297091	0.26563615858048606	2.0899552813735797e-4	0.006532596276184694	0.9901325298639143	-5.305336720285248e-4	0.005964871334194637	0.9280882533368168	-1.0673351935724713e-5	0.0034057792565851796	0.9967504975879381	-2.1898976815582503e-4	0.004125822806473167	0.9948680619758712	-4.128927936969422e-5	0.0028616514545853943	0.9963959568637116	2.539715040893039e-5	0.002669755241642866	0.9965684164974532	-4.742175937431664e-5	0.002786175758842096	0.9963190436424542
Chr02K_24232722	0.06282221033716048	0.008551400313758353	0.02865499473285337	0.7603064674973998	0.003596107695840043	0.021734492224740578	0.8965491807596818	0.008735099802831353	0.02443754628400714	0.6925316355671745	0.013953160999713075	0.04326826851363532	0.8783817861919797	0.00806271173096064	0.026856674565356956	0.8845146511875894	0.01107286846066163	0.03354655575410995	0.8784155402596087	0.009721901203643378	0.029627978839500125	0.878955136027121	0.007713247949320067	0.024946922000148496	0.8829034814482789
Chr02K_24233212	0.3293327388079488	0.00245675032791869	0.016519180930618278	0.8703283463697725	-7.270073543887511e-4	0.011062633408952261	0.9554886819008106	-0.017152206819905206	0.023735770699130698	0.40380928361612134	-0.0018784853072931571	0.012029012176641625	0.9524398868478866	-7.337805538108772e-4	0.008625912908417067	0.9613432982481482	-0.00209588213129273	0.011198633174767023	0.9475968055981062	2.4812567842043433e-4	0.007020558457155288	0.966540234325607	-0.00147101690699454	0.009254462689904682	0.9521090604436986
Chr02K_24237039	0.17001563634481315	-0.013431998640381585	0.030756668179025934	0.6477333918352994	-0.008878290607079257	0.026706436891631314	0.7632627925510111	-0.013042391445464166	0.025425100860056022	0.585695093164163	-0.024820530418856734	0.045431811775845696	0.7128573185390572	-0.016433002236200464	0.0320406131451733	0.7226634433738842	-0.03084489064130356	0.05154005856364645	0.7073097236603417	-0.01434293626967863	0.027644069887887673	0.7213396902404234	-0.02256609867841928	0.039116363005547425	0.7088290430636518
Chr02K_24280547	0.04883121302321215	-4.959937463285839e-4	0.02131074936024263	0.820997830331318	0.006066278790067389	0.0217083424277292	0.8695203282662762	1.1568382707684044e-4	0.013608886872788379	0.7695052194042067	0.010604205514807952	0.031347058690393545	0.8694715955336131	0.0058360795227714556	0.019642613980265837	0.8799000399559438	0.007194314435453971	0.021835095206596832	0.8720355663615681	0.012196654645021216	0.03302523416906717	0.8662044573378962	0.0038704328006472465	0.014801719072035863	0.888617169964262
Chr02K_24356556	0.062256161827098234	8.999726752331985e-4	0.024293943052164133	0.8182450167248756	0.002670996618374613	0.021078111224813505	0.892029795634628	0.002014040117595833	0.016359271250914194	0.7721507101940893	0.016983873881168808	0.047943779523864645	0.8574844422521719	0.00959176359837523	0.028931537935680308	0.8638546959378421	0.012769007840329336	0.03534665914738646	0.8577139408496928	0.01287702656101709	0.03486608211399384	0.8570308986138152	0.007910754133720152	0.0241014674235004	0.865373684707079
Chr02K_24360849	0.1794147626349041	-7.654709699980918e-4	0.018680980438558675	0.8769379564702633	-0.0013219711979384667	0.013784765475347644	0.9480322316819394	-0.013535800230592915	0.025876461977859484	0.5254553326242244	-0.0017618442974701117	0.012628630437776867	0.954664715341745	-9.609174900249534e-4	0.010076587350978009	0.960126014430117	-0.002990211044566568	0.014792640024923321	0.9447710427157777	-9.74793152728768e-4	0.009063781142568799	0.9587933731446572	-0.00210081078360765	0.011887517191789387	0.9492139910723019
Chr02K_24425779	0.4268968942285858	-0.006389487244037095	0.027278103730733274	0.6334061411758541	-0.0032989772330502187	0.026966419940407608	0.7111814792821319	0.012375855648909763	0.021086969017049907	0.43627788632499986	-0.030526697134988637	0.04152792145816376	0.5328652603904214	-0.026842477463726606	0.03552594778330126	0.5285589875991348	-0.03719753887480439	0.04329188175870663	0.5098844530534881	-0.04274401639281219	0.0475113875179918	0.508047736265526	-0.030624317088770496	0.03680062845318275	0.5132161524441592
Chr02K_24497704	0.18382406507151222	0.007624457941299263	0.023339660004990277	0.7967478975905213	0.007209037233055802	0.02561244801326653	0.900547831987344	0.0111070184700917	0.022546932989815527	0.5810792326895575	1.8740201865518412e-4	0.009774913047559607	0.9689815052643886	0.0024723634717216452	0.013155550329769701	0.9485491619744102	0.0011776480496662753	0.00914398739559516	0.9573492744433693	0.0019411511444723183	0.010717505792815203	0.949774869853817	0.0010069247895975048	0.008540074019636329	0.9587123880155372
Chr02K_24629821	-8.44422662987349e-5	-2.9994010611722347e-4	0.019465613444390927	0.8610926707043602	-0.003913263708206864	0.018402601274869854	0.9277462758919413	0.001157534062920561	0.011041267322311699	0.7742331775322672	-0.0018718867538672578	0.01254082589538487	0.9583077055051947	-0.0044919400523834975	0.021318342638665833	0.948798037550315	-0.0017613432764790407	0.010867092306627432	0.9565018905645182	-0.0038233248597445515	0.018062982847361037	0.9488090582558398	-0.002498471442768282	0.013110242522776424	0.9518690042925223
Chr02K_25063650	-0.017824427702621087	0.001927620393915115	0.01930634437472823	0.8495183826230234	3.367263159817689e-4	0.01043567277867951	0.977790017440997	0.0011008574792888072	0.009252999885678887	0.7972141452632933	-8.092151650645587e-4	0.009853358006868767	0.9905707224325824	-2.477368492776778e-4	0.004852021340210327	0.9928594289085412	-3.019372813665153e-4	0.005007006815542096	0.9923242180704067	-2.0604607895096833e-4	0.004239117071054879	0.9929978844733497	-9.854934577409358e-5	0.0038709926166360753	0.9940781312639144
Chr02K_25789503	-0.011721743019105512	0.0011370793121669286	0.019059540345961003	0.8522036164617386	-9.593204780639714e-4	0.014415212140681685	0.9518267449338701	-6.008137433371533e-4	0.010821388387243143	0.7922866441440845	0.006184082422694385	0.030501719547345374	0.9514863353558404	0.0019260385074184867	0.012186206686535932	0.9587579133476585	0.003029907015710584	0.015878877751711064	0.9533459150443677	0.0018471695746419177	0.01107903621655589	0.957456471980369	0.0018373694640563707	0.01115381257524291	0.9578031013945884
Chr02K_25796394	0.15541301141562197	-0.010095697910791577	0.031823751592035994	0.7013635519951467	-0.015032187033571566	0.03418067118449531	0.7542611347360539	-0.015592913691000819	0.03159686502233972	0.6021659473453316	-0.018050763540672206	0.040898489663719964	0.764175500840133	-0.010846547555753384	0.02884825093796405	0.7863539505274277	-0.030734841215588293	0.05791437322466984	0.7464321961843887	-0.01905954717397637	0.03842257969359017	0.7516456082521834	-0.018335065102645445	0.03764276364239131	0.7536830211792249
Chr02K_25806892	0.010748995368320205	-0.0031149841949215445	0.026595904984939526	0.8355494653947719	-0.001100784770620944	0.018299462549466395	0.9632162693024069	-0.001868531251301478	0.017170860189850878	0.806585181970082	-0.0023338460403384076	0.020458602741404538	0.9741016502558667	-0.002715778840991388	0.021993320159732717	0.9726790207362851	-0.003929824221657309	0.02866848724889423	0.9702709886381283	-0.0023550350742386327	0.019132907877120946	0.9730753403897128	-0.0020373723681554688	0.01756494095603868	0.9741964504953564
Chr02K_26494020	0.11704502423793339	0.01359754867562093	0.04371550564873421	0.725475574527543	0.010439878369719281	0.04011817521990509	0.8405379813927579	0.006237306351689337	0.0285562555903959	0.7340920598687655	0.026666786810292793	0.07158214845129332	0.8207812519687059	0.01793498210895678	0.05068280634551482	0.8291177838624462	0.035345535724388207	0.08491067992504536	0.8128539172237228	0.02369587235065413	0.05929826219970997	0.81643796828627	0.014839229700708318	0.042381412671450944	0.8315340266959574
Chr02K_26524408	0.07265053350731694	-0.006295433554261882	0.027806087288530675	0.7673109665040874	-0.008017137227961699	0.026357668012775493	0.8509484748517037	-0.007537874663044746	0.02331724542615731	0.7032415374099314	-0.012643925155770203	0.037524400267971054	0.8535594222398354	-0.007090089205791577	0.02457814859744078	0.8686691815062992	-0.019083400100518844	0.04904209725032165	0.8454888911484344	-0.01057079223628986	0.02973980248353416	0.8513279029208257	-0.008796537750168731	0.02641727808190058	0.857181863399051
Chr02K_26527323	-0.02629574834481097	-5.868560723366531e-4	0.01860481202223289	0.865217607545636	-2.769799615687716e-4	0.01042048551548443	0.9773496840713065	-8.152326875822251e-4	0.00925060537163832	0.8022097364189394	9.462021517587251e-4	0.010309149115974406	0.9884923250878668	2.647121544611064e-4	0.005043341201726546	0.9915128153506898	6.296509664715918e-4	0.007194545812274878	0.9889964160119961	5.26703656024811e-4	0.006250344254343582	0.9893036408152571	3.4092480354556585e-4	0.005101389848435392	0.9906281166138112
Chr02K_26970546	0.3348289419369603	-0.03942413055530602	0.04926763678164718	0.44601933336456157	-0.015262206578050705	0.03399922542939589	0.6896462981112172	-0.014908929375545244	0.028935475065367828	0.581993525916548	-0.028692567630237024	0.04878520934634196	0.6521506747579946	-0.02446434116932247	0.04129462403691892	0.6530727146609072	-0.04554281181252266	0.06558779311247905	0.6359051156588142	-0.017275797956700107	0.03133186499790245	0.6667460562336572	-0.024303587119833645	0.03928094196706318	0.6468765664876042
Chr02K_27026394	0.0364501899125011	-0.004969129906862172	0.02375443096728734	0.7925908096759589	0.0010321912408096613	0.017507471164032038	0.9281262311411437	-0.0022896749718716598	0.01514111398245575	0.7767160422811559	-0.006190641496911684	0.02470723753354419	0.9121326612173734	-0.004246754141705688	0.01852746682392135	0.917614327211102	-0.010474197645181507	0.035001310579780405	0.9041691387805844	-0.004710582685424233	0.01852728250861801	0.9123119242907776	-0.002121368721617417	0.013206821415141375	0.9305752655118015
Chr02K_27113489	0.05164193008750279	0.0026792872783851476	0.021933652958354557	0.8306582198146248	-0.003127405048271686	0.020546469643235622	0.9178697832844018	-0.00345202080312346	0.013768566812358904	0.72231857581411	0.008701257999351958	0.035533956739889024	0.9234210068944388	0.006216063592733042	0.02562624136668916	0.9248891622856992	0.003804731665281101	0.017977267389195885	0.9314727869241517	0.005050340115499069	0.020920684500161577	0.9255129015013728	0.005303404543391548	0.021790570549166614	0.9251968314900815
Chr02K_27127958	0.02292011007513133	-0.0037881985098354035	0.028969072768628992	0.8286676326309921	-0.0017502486250511986	0.020984470072283008	0.9552641720756699	-0.003813186916473428	0.023815801195352166	0.7833621000458184	-0.0014956963046541232	0.017538849895519442	0.97218336650989845	-0.002071028112388784	0.01890277034095912	0.9695471336242687	-5.856351279799996e-4	0.014339832818000624	0.9765169873942	-0.001321363913934456	0.01553430294938551	0.9724830020863022	-0.006326093444431384	0.039226905067111656	0.9604223061269359
Chr02K_27141943	0.05598819752583224	0.00772612386219341	0.02824155500993939	0.7672276734465155	0.003575790794063783	0.02135126717653931	0.8991441877379958	0.007349090632880645	0.02295045511158243	0.712616144041399	0.01272285055439097	0.04063086311121697	0.8828007586008494	0.004855953257392485	0.020137973045611626	0.9012860450151301	0.007260887687475933	0.024771800335497734	0.8887130378537161	0.009114255815171874	0.02856054246675304	0.8833615798739602	0.010790091066824452	0.03295054596904244	0.8820380892207785
Chr02K_27250982	0.8698116790972388	0.02807888893111154	0.057519023708642335	0.3903842836938951	0.06559054758661305	0.06934944390783018	0.27168061941893673	0.07369977865940275	0.05694812972250197	0.1732090485088142	0.13641867157925966	0.10644641114325393	0.2009775249528328	0.10211756749466226	0.08043181526656414	0.20767207291965573	0.1111570209832349	0.0812534817758341	0.19866220728334327	0.14493551024755788	0.09267892459168069	0.19269382819108555	0.12057169958430689	0.08189383715478095	0.19433271726291285
Chr02K_27429498	0.09417306179481928	0.0012917194812359142	0.025803432247027712	0.793100727139682	-0.007955171388720659	0.02646976887297986	0.8494448448369509	-0.008868949522032913	0.023723006533334548	0.6833482610201045	-0.010829597576068616	0.03184354045108652	0.8521731193547499	-0.00994628556744712	0.028478158123323973	0.8506649228479096	-0.017257093715748857	0.043262050343855184	0.8415330173158612	-0.011947955758709302	0.03127857751168336	0.843632607886244	-0.00994295261989263	0.02735213641956481	0.8475493227309762
Chr02K_27445878	0.1711448646848785	0.01079440378133761	0.035013577619628616	0.7077549915057253	0.002834904872409401	0.028056332171860807	0.8423433680452828	0.018743421475926298	0.03766997465266678	0.59063846046464	0.017316660646525595	0.04235797350406874	0.7796048665230045	0.01528106736263669	0.036891859462881954	0.7801441337810217	0.004793753805910662	0.02356853478434596	0.838380618159579	0.0072193081579769395	0.024588170800630266	0.8163674851739131	0.030148463252947216	0.05965558520650278	0.7583674697886319
Chr02K_27772767	0.11952607544641206	-0.01112191895991025	0.05073514716371499	0.763863853790401	-0.010080841307132493	0.04694644123519187	0.8595271026240413	-0.02358224858701498	0.06366584576969496	0.6742378088464432	-0.01604280245603981	0.054827553040927936	0.855719016574427	-0.02034058088861997	0.060688771090215116	0.8440196604291649	-0.00404974090166755	0.03588841325590501	0.8946536902591893	-0.009268885943352935	0.03978029160048534	0.8712051123206503	-0.04603663907882825	0.11432393139337844	0.8264213996439479
Chr02K_27912287	0.017052229774570504	-0.001575527450012472	0.019648742595544656	0.8390108557195841	0.0033149498270034737	0.018887652793974904	0.9120556863558296	-0.0026029644898318714	0.013202876197658128	0.7659063972829886	-0.007520665195008691	0.02961458621139751	0.924596030324194	-0.0034423881551996502	0.015802317701843916	0.9319349015512726	-0.005973119992609472	0.02307770957332486	0.9244749333973937	-0.001377826997491915	0.009898715465465995	0.9453799599810766	-8.076893768799583e-4	0.009287500794084906	0.9522085652708665
Chr02K_28104762	0.17809648558855937	-0.013794561882384123	0.03692234804713554	0.667444913467417	-0.018091741984976036	0.039554287729571015	0.7279979435491475	-0.012762178183335984	0.0298652922857796	0.6268492407780822	-0.029498765796831285	0.05922283709949036	0.7216428172841625	-0.01973292146905734	0.04199601086461557	0.734240819395221	-0.0337729296289527	0.06102917200369995	0.7138627902390149	-0.03162377526787953	0.05648629266297058	0.713727841120265	-0.026125091682631992	0.04867178453769163	0.7171241701753821
Chr02K_28290622	0.988977980815908	-0.16033779496168543	0.11217096320677823	0.11540349044248877	1.3517306789871464e-5	0.008821825962009961	0.9856287399016925	-9.306062789927534e-4	0.008860461374961551	0.9546894475151939	-0.001286900422904409	0.011774235236466143	0.9801456194312496	-1.879742400826321e-4	0.006840862223750719	0.9868532510306339	-0.001326933115046656	0.010879098681802207	0.9788936666804603	-0.0013292264774524137	0.010632855982407074	0.9785794155358182	-8.23252486464051e-4	0.00820255474309816	0.9813044105907791
Chr02K_28312948	0.4341115017617082	-0.033762566347109245	0.04710859895967913	0.513063831844117	-0.02038145066553287	0.038220297073062466	0.6550263270284764	-0.04525562232561041	0.05461061337980571	0.3749436210624766	-0.009759733389113949	0.02978099436037066	0.7251046778869679	-0.02336307941219196	0.03863318448550752	0.6411822741696572	-0.012133647187381524	0.026902897626685518	0.6899455367299542	-0.02840590580951809	0.04211617094099219	0.6248532130163	-0.022394245404155386	0.03585975727906575	0.6363230725872828
Chr02K_28313039	0.2173783339481974	0.007935031732587446	0.0289142428756846	0.7656959208597404	0.008917660089424219	0.028214401010333748	0.8385358297474151	0.024490187339202982	0.04407531230159318	0.5038724381321954	0.008827829344674226	0.028114066626068624	0.8508548306538886	0.008475647975074796	0.025863758030049543	0.8478274188927674	0.013728947925918614	0.0347698333425866	0.8302858956173279	0.004880832981047236	0.018943586487234272	0.8656041209544202	0.0032035535858991014	0.017399307842170687	0.8809742604540788
Chr02K_28432830	0.0916082504480359	0.004396696847455684	0.020890564084927735	0.8347498410810542	0.017759065303319683	0.04695182052598581	0.8390077595484478	-2.499387083232398e-4	0.008705540591880969	0.845864445927211	5.811985260765318e-5	0.004635440797181229	0.9947623129347871	3.4784420805399204e-4	0.0056805841690187354	0.9924501807341707	1.0918261146767986e-4	0.004180023552715772	0.9942115933609604	6.679999558760878e-5	0.00390530905399694	0.9945901684017413	2.7785544883809218e-5	0.003936842805627216	0.994967346180326
Chr02K_28525833	0.040752112095911425	-2.0404586948886679e-4	0.02369646865375522	0.8266857111269497	0.0021324342892568397	0.01988218234636328	0.913244227940629	0.002072482315088264	0.01582096482370529	0.7808063981846387	0.015744205644532938	0.0510545170173582	0.8886833293898111	0.006708585702321714	0.02457609795146471	0.8976266455688633	0.009462938675474142	0.031031939650594555	0.8903393551331156	0.008616889038688236	0.028033327709987694	0.890350831345513	0.0077203306139249075	0.02584364101309433	0.8921187902701173
Chr02K_28654014	0.594734456199203	0.0014000216221265879	0.01023893416054002	0.9408731010689605	0.08531779902575237	0.06780704618872606	0.3133582441222884	3.682160461341716e-4	0.004985539668465606	0.935364428273708	4.045591824992372e-5	0.0025635784944232445	0.9971438458855112	1.256604697214772e-5	0.0021163831296894973	0.9974261908913581	1.157274587485675e-4	0.002544899429025785	0.996109756468235	-1.0188730675192041e-5	0.001781311395335941	0.9974341215260877	9.126553082689833e-5	0.0022571440364016035	0.9963208462566742
Chr02K_29027856	0.41080339659376175	0.02221747037251908	0.03853167841834656	0.4939349099772632	0.02677385065013573	0.04206693704109454	0.53440255887608	0.006120808286150759	0.026323343022727704	0.5962979493216956	0.019298202726859684	0.03815764808389302	0.5859921237149288	0.017557048405142866	0.03358586513584428	0.5814473611414431	0.06828775772678099	0.07210313460675474	0.47649325592637837	0.03743161101092837	0.04415598799021422	0.48587972466099283	0.028642768016786047	0.038016306891014755	0.5084104279447771
Chr02K_29569046	0.04394267519543644	0.0036332600146950955	0.024309456441397346	0.8079831933680414	0.0019197487032609757	0.019127969880447782	0.9185026061077132	-7.482229661255819e-4	0.014520440744998022	0.7640176437051605	0.004136986341456992	0.02028293859360919	0.9178015585903087	0.009618037838013705	0.03278147879613742	0.8981120448065136	0.009969455708646045	0.03304212810626027	0.8971948715118	0.008430502480040104	0.028338332983897596	0.8979524293063327	0.005771178399470464	0.02159321699465644	0.9043185127568881
Chr02K_29661756	0.26026361727463293	-0.017609548146812187	0.03558194729085356	0.6716622121715092	-0.02207227118204234	0.04406481772333538	0.7455798971699783	-0.023825496563497296	0.0393293391415746	0.5122548272270049	-0.009394899755698032	0.02674539624497236	0.8169438935334221	-0.010161049848885655	0.026090056739071187	0.8064228065790238	-0.012128092980279524	0.028231865746935914	0.7952800395324243	-0.012584928993933412	0.02839479997919191	0.7918925287135872	-0.013080265884249185	0.029421509155197086	0.7915920800849066
Chr02K_29944242	0.4562067573949878	-0.02894842386795055	0.04091485734660604	0.44075680211544765	-0.014930225547440374	0.03433266850349255	0.5767498055084759	-0.036989076833309015	0.03970998724058922	0.34465485650219785	-0.036964079632161605	0.04756418613693203	0.47635635518817976	-0.050619600572019585	0.05446272027176349	0.4441216121647792	-0.05116747335392882	0.05352343607361835	0.44168206162103474	-0.048098393716419025	0.04994668946729542	0.4413939907405937	-0.05943780889029342	0.05941707703967806	0.4395200599449395
Chr02K_30029371	0.24553198367986903	0.019002096547436446	0.03815920445698583	0.5930880036805699	0.021121360612189027	0.040612328219457906	0.6667816255153152	0.01047605907936066	0.027097648964986024	0.6159644181011588	0.025323287525953975	0.04601532216894737	0.6672032304797768	0.012121966344978734	0.03027286288998973	0.718104464021629	0.028377133937737022	0.045798582539319524	0.65014761875746	0.04125821947115267	0.0606720674795416	0.6427303688941606	0.026177430306656525	0.04249752604099354	0.651662674661968
Chr02K_30050970	0.010514741451462169	0.005374637492250562	0.021573869996570964	0.7996933799646825	-0.0022783189725117817	0.016888754102086047	0.9380430092759946	4.218269258866926e-4	0.011296349178451699	0.8193456033812958	0.004915590028269162	0.02466296304163949	0.9516744807041125	0.0010440680349943763	0.009832349588316337	0.9654798124116541	0.0023067279240686655	0.013047401047770787	0.9556198834978099	0.0034629194568080706	0.017242610142546102	0.9519569473181881	0.0016689471880499257	0.010613799102427603	0.9588293166226052
Chr02K_30089056	0.14607157946964472	0.0012565398781849812	0.01766034470291301	0.8825803405963866	0.028125507864026143	0.058527477326238114	0.7651820871561115	-0.002105199949235568	0.010121688572096606	0.8035930930354471	3.11667256084773e-4	0.006792632578084256	0.9887733715226855	7.976893669785907e-4	0.008503460455442355	0.9851216154440943	-1.1262066353868128e-4	0.005352294054995479	0.9901148005469086	-2.4785743601949165e-4	0.005332157384202227	0.9886699021323164	1.321052435722527e-4	0.005228127251673898	0.9898994348338642
Chr02K_30089786	0.47206857701892924	0.02492513211650957	0.050489304731000786	0.5066597750583166	0.037282553739861446	0.059214330056346805	0.5100648583258961	0.05421050624736849	0.06035370217741459	0.34419032884171114	0.053743337921845546	0.0742981159773901	0.4801362160054466	0.0631104876618642	0.07586405507210252	0.45385003563410403	0.097650659830429	0.10325604437624236	0.44134647388944814	0.04176486246670638	0.0546522875501073	0.4762878338631398	0.026746623203131172	0.04466552842371794	0.5337949577421474
Chr02K_30145046	0.004320495691144013	-0.004910421548662972	0.02191111091102131	0.8008224937805672	-0.002496991882583276	0.016517516474688698	0.9225873797889359	-0.003998300443445693	0.01510774000638323	0.7404289156619078	-0.005992104638848747	0.023228990873572983	0.9182654967143373	-0.008595426259436517	0.030261803393157254	0.9150041840261395	-0.005593938050035143	0.02071052580545061	0.9164626403462829	-0.0035832863084953367	0.01466348992873384	0.9214153401701664	-0.003896086276800223	0.015612800844679671	0.9203832871927037
Chr02K_30236811	0.12133692439600409	-0.009098705795884317	0.027418400714984748	0.7735803655919133	-0.002272751612585061	0.016546676228010405	0.9448552308229761	-0.009767364332843427	0.025743924814484117	0.6454855942907002	-0.0016775973582490841	0.013128557871847885	0.960565460692408	-0.00263514753173012	0.015233868787302264	0.954021880448223	-0.0024888044456308042	0.014305612259616764	0.9539555925299749	-0.0013824775171256314	0.010758523262801103	0.960633421089792	-0.001548153035578113	0.011318102015748345	0.9595333333626627
Chr02K_30263575	0.36748912929504973	0.0051053360569400415	0.032609008608904616	0.6421833236695129	0.010108068709746714	0.033386900748610504	0.6560061565683156	0.0024603613405899394	0.024154945484381476	0.6427983783338985	0.03734571993544512	0.05165552490941256	0.5287956411954834	0.008413766233641578	0.02841687159061329	0.6683941194405884	0.0620341076660549	0.06906682755689204	0.5037607776744071	0.0028363763661405413	0.023351624296070607	0.7197009055549569	0.023986550607238984	0.03467927971844205	0.543283028430601
Chr02K_30301694	0.034916207549269204	0.00806772415989037	0.022935239060757118	0.768497005388651	0.0051903277740238	0.02160563595858853	0.9236452582700392	-0.0010643297648503178	0.009536682518811323	0.7982280963561018	0.0030468824644096643	0.019059651118535262	0.9698396581653148	8.673426743217705e-4	0.007834945423140534	0.9758972557318629	0.0015017630304836839	0.010232205120723151	0.9714656705956612	0.0010296501206237135	0.007807789930502893	0.973438806644683	0.0010572589895887032	0.008017246217128664	0.9734460838669382
Chr02K_30302278	0.04133995232400979	0.007349733453959176	0.026211963918019016	0.7673250276706867	0.0027475535493191295	0.018990199032695845	0.9070922003844011	0.0043980203109282474	0.017746558572497892	0.7429566360476916	0.011493484866449038	0.036980896302004684	0.8883822241463342	0.005888485147162458	0.021539693303330266	0.8975782536985851	0.004740528438749636	0.018465766838043473	0.901543876692336	0.00393656746747917	0.016153774543462663	0.9046445442524691	0.010797865674299217	0.03298325808445562	0.8872109054279087
Chr02K_30418422	0.05251498566158845	-0.002211001042279317	0.019289616500103902	0.79522011414582	-1.5154887556094725e-5	0.014868272743541251	0.9124167886087949	0.006352777993865866	0.016092919714815832	0.6737643436100453	0.008590948819656519	0.024529030303553974	0.8568565724728686	0.005015508617245022	0.01625731265143338	0.8677115806149487	0.007706430650614367	0.02096726813346797	0.8532942988661396	0.006589973109734474	0.018202509495120516	0.8545214424788197	0.012731272445245734	0.03181281944223209	0.849870403866367
Chr02K_30645621	0.37361282084975966	-0.028056510559874424	0.048816731282052474	0.5117900077704572	-0.023471059531901164	0.04745026496170457	0.6000147888162186	-0.036264573774088926	0.04801885023456246	0.42640166289797987	-0.07149099370350313	0.09602114522599964	0.5206504023044355	-0.037638591430897025	0.05608621046388223	0.548839025700486	-0.059980784388734304	0.07515394450538304	0.5183468253203253	-0.06472826791414171	0.0777162348307348	0.5163852340373625	-0.0244013312064931	0.041324268797304706	0.5802188834982902
Chr02K_30870520	0.22932829268771113	0.00987701846060473	0.025982506195059728	0.7754028210644588	0.026933362894360695	0.05259155013116717	0.7494655268474875	0.005313833344007039	0.01666974891214272	0.7569758666949269	0.0013583575105514882	0.010811090463382463	0.9663479609303114	0.0015816546469442335	0.010643585716536905	0.9634003077871673	0.001493606105504438	0.009892621323851922	0.9630979934840801	0.0010763780344103383	0.008221908939447227	0.9657872631692989	0.001507415806888956	0.009743392781452845	0.9625819223139449
Chr02K_30929012	0.28110124715697504	0.04119433309140294	0.06237501895218849	0.4958722356163834	0.011241709439958279	0.039258182404225156	0.8804114016291419	0.0044362430706764	0.02007746690647885	0.8090015670670426	0.008300886809989715	0.0325934321115044	0.9057496441157122	0.007001200269633705	0.02739324005290871	0.9066238158037089	0.0018758482520901364	0.015355652319625933	0.9325457723887655	0.009559829759497592	0.03240626026905628	0.898964597108185	7.240418866763217e-4	0.013804321184852884	0.9419758781947086
Chr02K_30974364	0.1445963240706305	0.0031952678049186455	0.018701399506785638	0.8559523778348839	4.1396786533185636e-4	0.010749403294520272	0.9716325850846774	0.009740524146757678	0.019328046417602742	0.5708408639243837	6.950821283562829e-4	0.008236590722000708	0.980148097977064	3.6886665429754017e-4	0.006732291028249242	0.9825031610199392	4.2153276296821705e-4	0.006470712332370473	0.9817367704665587	2.8845073351077495e-4	0.0058773420076822114	0.982949758139987	4.379231078237802e-4	0.006347436072965735	0.9814445148429259
Chr02K_31165059	0.36894385480957803	4.3350425579221383e-4	0.01264953543581221	0.9308794600475697	0.06584264705942147	0.07593940015331138	0.5025870571707042	0.0014276111662035334	0.007967602172103568	0.8705488848115852	1.242617288549565e-4	0.004034989670882431	0.994496808245802	1.0083088062845739e-4	0.0035133498723583087	0.9945893514465076	1.8189329058217635e-4	0.003649181237788844	0.9936301724480926	1.855721622469772e-4	0.00351113248545258	0.9934783263079154	1.612795641632733e-5	0.0029723804865658798	0.9954718873586297
Chr02K_31210191	-0.022386512735055722	-0.0011544809137185473	0.01847717606488761	0.8582852471750766	-6.382559713007681e-4	0.011301818719998217	0.9715648319148146	-0.0011050557976264247	0.009466465980437714	0.7925263453619177	0.0014737098383503428	0.013316601808867026	0.9838906991570224	4.906252979970418e-4	0.006406397217367131	0.9872428092477957	8.496269097048644e-4	0.008261289959982921	0.9848528347723855	8.373561869340017e-4	0.007958915477072614	0.9846593415413532	4.671973457481579e-4	0.005868304720401581	0.9870184063591237
Chr02K_31299663	0.01700672417626877	-0.0022184794640325877	0.02181780980211444	0.821708881702725	9.957850245427848e-4	0.015728044950110095	0.9441483413270435	1.6862969867464283e-4	0.012678443361016424	0.7983969847574788	0.0069185386126360765	0.030323332424561672	0.9343037748852828	0.00409536205520667	0.0192733227996792	0.9379636326883436	0.004780225068270041	0.02113109843921919	0.9353984814446091	0.004993334028038268	0.021343493710222563	0.9344233232149676	0.005091781466662376	0.021767997163022152	0.9344582578521196
Chr02K_31573979	0.02617238499764731	-0.004745192884908055	0.033356441370988	0.8269050393096429	-0.002112327741518913	0.024472115990003682	0.9529325785276705	-0.005373515366877104	0.030697793220039547	0.7789194714873	-0.0035831798883830326	0.02646330213261621	0.9633283672654797	-0.005747121029130736	0.03578133644373741	0.9586225934236857	-0.004127971152725307	0.02787493535564739	0.9613524263026731	-0.0023205645734212564	0.020221353455436943	0.9666965701419348	-0.0075712183740297145	0.04414287941354396	0.9563828169193803
Chr02K_31800428	0.4334743623989722	0.009179411979435451	0.026052077491171284	0.8113075516640731	0.0613565133581034	0.07491156164750036	0.530785337070644	-0.0024302396827215206	0.010767525160931372	0.8405620560376081	5.848645653690058e-4	0.00985937730178594	0.9733597566184161	0.0018593671015579745	0.012241538011090519	0.9629659411503346	-5.029915525778704e-4	0.007914580712660511	0.973012072622249	4.937122469759345e-4	0.007407821081294252	0.972733303385452	0.0015198946634074294	0.010222425879887604	0.9635607978023745
Chr02K_32134400	0.8895470977345517	-0.001359104441693818	0.009654688983325764	0.9562142121432542	-0.11009913433490938	0.06345357586535788	0.17096049106457745	-4.932414376686412e-4	0.0052437585552933125	0.956099408237541	-7.236544108039301e-5	0.004096670587294107	0.9928767482122091	-1.0657092149567988e-4	0.003519682214730713	0.9922993239437498	-5.069752928197487e-4	0.005449226896442555	0.9882721383660574	-1.7483853801721544e-4	0.0032312110561025648	0.9910520202560527	-4.3635027642835065e-4	0.00485241061870699	0.9885410286201702
Chr02K_32135708	0.03320839002800613	0.0012856188685662741	0.0197452009780451	0.8561413975534222	8.911629726534441e-4	0.013981043298306729	0.9525295922569174	0.006512829162136016	0.01813732191496037	0.6831974382242769	0.005711181714097372	0.026968852004492838	0.9477737805010646	0.002462431530510789	0.01365468174497149	0.9529525169830417	0.0018822739518055936	0.011382260512689008	0.9554294725380572	0.002142271690592449	0.011836064277478388	0.9529145287922403	0.002513115626144849	0.013213740881941828	0.9513765708335088
Chr02K_32203996	0.5002842224686335	-0.04831291922339929	0.06173529258806109	0.3906704668837021	-0.02721918013042232	0.05451320339906604	0.5350390058513714	-0.023568544516056812	0.03960631248690027	0.44846675414563697	-0.13373049687600866	0.13724718767908548	0.40590817253862643	-0.05677575926496244	0.06691862218167542	0.43326667538164165	-0.10001708149808905	0.09814045616346982	0.405593153269468	-0.05306859640435077	0.059653597331281144	0.4251616406127443	-0.07962881322558787	0.07974246518295937	0.4073357112388415
Chr02K_32360444	0.021091712226738134	0.0033563553909340574	0.02268453020178886	0.8168833353669283	0.006661328728401152	0.02454243757588873	0.8926917361564287	0.0015533592575199164	0.014266649547921508	0.7940895614799603	0.009051185033983361	0.03343702395395642	0.9139765310784915	0.0020805461838015976	0.013376243773894044	0.936603965669857	0.005662590215183344	0.02161735055564834	0.9161839435988429	0.004656087712260252	0.018272254919964325	0.917840112465897	0.006819875379805857	0.024656691788225948	0.9139935815972586
Chr02K_32521111	0.03931330279155922	1.0879516118697194e-4	0.023981817491172213	0.8307470055813364	0.004597619836796936	0.021920528095421624	0.900627433679495	0.0024209894053536718	0.016219530942175552	0.7775245451607352	0.006348489385773905	0.025299682846592828	0.9066505817275199	0.008752568541901345	0.030171799586120124	0.8982567795173902	0.011497902730401289	0.037109793233421104	0.8957576438899841	0.007531304568124185	0.025774721358500462	0.8983424903809615	0.005743891916192406	0.02135648190008207	0.9035277530298683
Chr02K_32532589	0.16139545781155204	-0.01454993753508115	0.038670433569590455	0.6756518002456118	-0.008905800825395833	0.032284034790908335	0.797925796019102	-0.010187859063924236	0.028815604242415447	0.662258656284372	-0.023751654508908725	0.05494907204397838	0.760474099900135	-0.01740148476500358	0.04154176179168374	0.7689221106651383	-0.04015909741882148	0.07724351156673148	0.7445756591275772	-0.015962119863240636	0.03700022319727434	0.7662261008075264	-0.02015871030177579	0.043691266016076674	0.7563689251923995
Chr02K_32654593	0.1893567381625351	0.0038269073203108673	0.020674979782687234	0.8414534087725208	0.004658539182918836	0.02043987248327626	0.9178541204802017	0.014209411829813534	0.027639752866291733	0.5295986261790266	0.001110344401466513	0.012110944922750373	0.9554395604750864	0.0010155132541790866	0.010802883114533784	0.9552103122343021	0.0024954424681449578	0.013214467930413816	0.9418511934072977	0.0017139577655277912	0.010909049304096497	0.9469745994420745	-1.220571666746304e-4	0.009151965872312925	0.9642208130148341
Chr02K_32799612	0.5512088612459988	-0.010858195116426857	0.02486212165613173	0.7798282902438564	-0.05801715530347919	0.062245332479283606	0.476556455675168	7.373335884308142e-4	0.006178911404352026	0.9059753633008619	-0.001263269138957352	0.010028102875740762	0.97916087899725	-1.5314047849756906e-4	0.004480889663131349	0.9869417547565826	-0.00030621197472865697	0.004448631116861966	0.9845930054442287	-1.0568445971835102e-4	0.0036896978909937692	0.9872666562942201	-3.7596890367618967e-4	0.004509940424431418	0.9834563327538328
Chr02K_32881786	0.277593532447647	0.008170338216503585	0.02283496518847808	0.8025391220085557	0.04035512078905724	0.06380396801154802	0.6627538876615582	9.360999976783924e-4	0.007787625808441872	0.8721611616231943	1.4727671539703025e-4	0.0044367319926565405	0.9932984958660728	1.297752337258666e-5	0.0036643254178644535	0.9945714829621811	2.74734550691739e-4	0.0043099712810514765	0.9916954870390707	9.116132232921573e-5	0.00327877444090222	0.9935409871315116	1.331886923557705e-4	0.0035031913394467694	0.9930713701862602
Chr02K_32904902	0.27497430156885766	0.021232117589488095	0.034330758938886215	0.5331062235959169	0.010679890155374613	0.028690615032994662	0.6931275889681934	0.006350234145518786	0.02093314732170927	0.6272498034452848	0.030106124836634312	0.04587679653906234	0.6153123503854491	0.01459030177722615	0.028131309036880964	0.65883022654253	0.04323372495083636	0.05748287579658973	0.6036552985405673	0.023146303836156804	0.0340620302989912	0.6117432468841434	0.02850890674125147	0.04021421311643473	0.6065988827538236
Chr02K_33039901	0.9409497085501836	-0.03123070561812699	0.038917912704040325	0.4368012726573488	-0.027420044099061514	0.038329908614834714	0.48603547979344386	-0.06818313939659429	0.04898350985350038	0.11849249451437072	-0.0077616955425878036	0.030059837013208437	0.6324791196859438	-0.026967626972735522	0.03406386444401512	0.467801314065989	-0.011706524553523402	0.02478456379480076	0.5665009775170515	0.007493692138353279	0.021898429697060226	0.6079017370532115	-0.001088646372543879	0.0216735187302897	0.6963573618195433
Chr02K_33111147	1.3223314089264133	0.16000077854044148	0.09129942683196479	0.05441443255433516	0.0011831271052654476	0.011228385366554417	0.9837352552469432	4.1389980709413915e-4	0.005874440491230509	0.9768149344906838	9.48106710662976e-4	0.00983392649704976	0.9863169426186216	2.6631512922501766e-4	0.005382299225088943	0.9899151756439586	5.036141159218757e-4	0.006102621403208605	0.9876650687213303	1.4168533716647585e-4	0.004342583340172185	0.9908313976917095	5.883630272963797e-4	0.00646225679167719	0.9869558084962233
Chr02K_33181428	-0.023421446589870387	-1.1166950797914293e-4	0.018388331077317948	0.8681676098308947	-7.347206665697456e-4	0.011326070396842965	0.9672803549873712	-0.001212973291720211	0.0099553383641118	0.7924195544345709	0.0020226000748841994	0.015215106844522354	0.9768200577343836	-1.244708178256366e-4	0.005965218173149917	0.9867072637430822	6.088359012147178e-4	0.006828045953782587	0.9818407671777976	-3.38292079360578e-4	0.005594928688585638	0.9840695769822491	-6.424340474812546e-4	0.006732070277582801	0.9812581695083222
Chr02K_33232776	1.8131817856620145	0.10051959156778797	0.05415769046515918	0.034153443815234094	0.04607714520441253	0.05159264024194008	0.19270610077262734	0.054122140241186605	0.037365759282610884	0.0821515559561177	0.06960750621264075	0.05615230527057008	0.10829095431036177	0.09787893366532571	0.052835214832845985	0.03805896068173287	0.15245425902362458	0.05623813164071712	0.02549809026904961	0.12500880684451965	0.04816559313253738	0.025747256046455263	0.12206361095913432	0.04944661496375359	0.026111231384841987
Chr02K_33304276	0.09311698501323566	-0.005394199276333926	0.02563456570455235	0.7630396092160268	1.88490701529429e-4	0.020508392642749854	0.8995373992818589	4.48075963301046e-4	0.016397728891311303	0.7470376758644867	-0.0052319156148960275	0.021940288194614656	0.8692039863236658	-0.004305599805220399	0.018971388331173848	0.8720363357544756	-0.011788448303860355	0.030372533334777397	0.8313390152847243	-0.011025107916981382	0.028229534369342626	0.8311160419131262	-0.018030261220279228	0.0425628340899214	0.825835472492914
Chr02K_33338891	0.6265992677486297	-0.06015802187828391	0.06223911665411524	0.3506391298379292	0.005048190507908376	0.035080643715957205	0.7278763000031394	-0.052493808316039156	0.05933935901447153	0.3892311633408886	-0.03884312697861867	0.05588756417098401	0.565547772907193	-0.01867894166073919	0.034802417824352026	0.6193978207908183	-0.014692246042876413	0.03031921568955607	0.6365135061560725	-0.032136665460574164	0.04332434769053621	0.5586137871542467	-0.013020808008651514	0.028456250422576313	0.6452377400350016
Chr02K_33373320	0.3261140573409985	-0.006137841721676459	0.020418167626174162	0.8163386625968102	-4.7604928212071116e-4	0.01121727867920511	0.9621398400108269	0.015175024573488688	0.022729987836071622	0.4543973339871143	0.0016564979180977459	0.01131411868486905	0.9592460085144262	0.0012058793863787727	0.009155682006613685	0.9612355642299047	8.827194963058602e-4	0.007907223340675711	0.9636839544798259	0.0017496551708309524	0.009956373489558374	0.9549301174246253	0.0015234680486814335	0.009370559654302878	0.9569892025786216
Chr02K_33386834	0.11660171212692672	-0.01554240199057322	0.028607017832796854	0.6310773270553456	-0.007435184565075067	0.022458238912411357	0.8310509335794347	-0.0036676729574695427	0.015165550556595828	0.7362955018760202	-0.017713856031043577	0.0412937228240955	0.8188151797169384	-3.1226842091755996e-4	0.013002694291988177	0.9052729504670111	-0.012794812572974469	0.029743982746997934	0.8190450158762268	-0.009500143132799718	0.022983285395947524	0.8217402703824235	-0.004986900524096871	0.015440956127924803	0.8450827866896099
Chr02K_33413534	1.0350962351858248	-0.08354323836790604	0.049447720424107826	0.09799771564746185	-5.992681080108817e-5	0.0033697756968876576	0.9961670037452323	-2.629685674984757e-5	0.0032313272181279332	0.9777507698687138	-4.914800931480931e-5	0.002253096234187111	0.9977731274683129	-1.3692350499917876e-4	0.002951199091525484	0.9969253216045038	-9.662225331075128e-5	0.002312692827835631	0.9971251039425099	-1.087614466862108e-4	0.0023885786926941765	0.9969668611484798	-6.891408427102475e-5	0.0019403559517432714	0.997361276047117
Chr02K_33418675	0.5236875957027494	0.06491658717856771	0.06842107791658442	0.31111711930641767	0.002223177257947972	0.01496886861972915	0.9584099744609258	0.0030875162255342013	0.01437796717069955	0.8712674903984259	0.0026888759355328308	0.016463470300578577	0.9626817538646208	0.002089697628651037	0.013324755281887316	0.9639054904328139	0.0020674053258832544	0.012666206893380135	0.9630574967427655	5.913705846473288e-4	0.007756284981733846	0.9734855131983995	0.0011923386877244696	0.009282067772697362	0.9679200805000776
Chr02K_33507028	0.12667815322271261	4.54808336949294e-4	0.020337172848654782	0.8674746356813708	0.004039288250472797	0.01914905298347026	0.9222181695053159	0.011712649436334339	0.02602533666617053	0.5907810326387735	2.2350068096242405e-4	0.011405749256845114	0.9641718534331414	0.0014828700768356317	0.011616976791338537	0.9521061502252247	0.002747497113666952	0.014089027021747646	0.9417931816616402	0.002749666726948362	0.013715828410842531	0.9408385510101616	0.003781409649191339	0.017008526340261294	0.9367204231895679
Chr02K_33507038	0.25561999963438015	0.011448551157396333	0.026646454566167224	0.7411004447117172	0.0030558385790852016	0.015763756070583466	0.9177531409326932	0.01486335817972995	0.025875487031122548	0.5169296990933591	3.26318930401542e-4	0.011632226233263444	0.9508477354090645	9.112163336008096e-5	0.010116535663415326	0.953307415818984	0.0018855109546239306	0.010923611647685906	0.9314498954885946	0.002674671003288886	0.012108429339342407	0.9228741184841589	0.004716862847032851	0.01735134415386266	0.912418540090193
Chr02K_33507441	0.365424436520116	0.0016200647634969831	0.012889124047630656	0.9013261341290729	0.0015864590088236147	0.010592561286373535	0.9478192426316636	0.017505347423148937	0.019648421965279012	0.33723758260144865	0.002162868102889342	0.011585044883083324	0.9486308940761038	0.0018040599557915039	0.009613302972902438	0.9485114651072273	0.0026816271576761194	0.012195514425504069	0.9431073112881426	7.701828699377261e-4	0.006085917258165643	0.9574822601752271	0.0028205453643409006	0.012558049640939551	0.9425054333488913
Chr02K_33607195	0.1760174721271557	0.0024798773686079707	0.020091315435612832	0.8435019309291991	-0.0045380299091764996	0.01989340589881766	0.9199843782122066	-0.012843718520029962	0.025891565545617386	0.555756823112228	-0.0018792477605910252	0.012970848887677295	0.9509547150327492	-0.0012384717099518426	0.010641791259019984	0.9547818631531668	-0.002842020750388018	0.014050334133986944	0.9417505463866377	-0.0030841337851886777	0.014440960578677255	0.9396987133556508	-0.002149923863649626	0.011875264020908681	0.9455191665120264
Chr02K_33688830	0.1705144337587289	0.0025190916587101006	0.01868850445173306	0.8682699298982647	0.03439682846577211	0.06335293176120292	0.7188801183958433	-4.666336457131033e-4	0.009554415612914488	0.8482418745719731	4.279037698613701e-4	0.00810151589902264	0.9830930971024596	6.812449337189396e-4	0.008111668508113984	0.9806346069483728	8.185573876831258e-4	0.008223542201324032	0.9791953090015921	-5.530034158930761e-4	0.006962693400406886	0.981005231985419	0.0013292586101952097	0.01032278287212842	0.9759312300724646
Chr02K_33935062	0.1245432808719958	0.00560350431810804	0.028201449301928458	0.7501518473479217	0.01049433816758719	0.029002809854725132	0.7986542473862648	0.013344677866205636	0.027999087035590432	0.6190097717629549	0.015727105669339672	0.03689845642231505	0.7920007668730225	0.018678334303202416	0.04026468916380647	0.7837923114978885	0.017290947126654188	0.037151138509447436	0.7837210193660271	0.018996245733510383	0.03951446216701855	0.7818546216238391	0.018801990546907815	0.0393384220827222	0.7821563485343558
Chr02K_34020442	0.38409257586696133	0.020117556808839924	0.03608262578470721	0.603712874577125	0.018616281194996954	0.03536641329896095	0.6733262011632976	0.03862321234093855	0.04624946291616815	0.35858894252890633	0.026483488178225614	0.04385577433591808	0.657497596594308	0.030704144296587698	0.0469101996040196	0.6482949915023726	0.02115041323173041	0.03456860728914245	0.6566944924729338	0.021380247123782423	0.03409312447320012	0.65330047267019975	0.01876444564090421	0.03133687580621785	0.6603464434101765
Chr02K_34220822	0.059221184185401655	0.0034012097539366276	0.020108785367788966	0.8069757071932823	0.003128301942507791	0.01675984593506906	0.8896274948111488	0.009625136171069549	0.020311727974179062	0.6208767728054583	0.013379930984332144	0.0367779802134036	0.8655832148458198	0.006517999862832834	0.01990079621763801	0.8722032726800893	0.006547658701529598	0.019419046401161398	0.870020285349977	0.00831713660288922	0.023053240704241286	0.8660709015489377	0.008371659933598266	0.02326537894589963	0.8661900813855801
Chr02K_34277605	2.0572074306519026	-0.10002679136867448	0.035366261529893965	0.009368705676460531	2.9363607982884916e-6	9.196638029272461e-4	0.9996126635488146	-1.2065989476850014e-5	9.321180332517731e-4	0.9975651459168847	-3.5088854802631518e-6	6.668039781204452e-4	0.9997401763293554	-2.4088958011760666e-6	5.388432317584839e-4	0.9997474263430651	1.4757207006841087e-6	4.7871889018770783e-4	0.9997599363391535	1.0865373305503806e-6	4.36500848095627e-4	0.9997647694279506	-4.205480678835162e-6	4.903181141717744e-4	0.99970971874407
Chr02K_34280507	0.08363274129297152	0.013053007560114824	0.029971905830916967	0.7109948007560164	0.008178750179664036	0.028255898572256577	0.892279587153571	0.004711193954224853	0.01700313643931117	0.7558617132359069	0.008206957288400553	0.03296318263581149	0.9292089001380736	0.002147825045318166	0.01273140174196767	0.9438639730597661	0.0029404269308690163	0.014193636394237508	0.9371196353164966	0.003071696974538677	0.014114609192291815	0.9351826064677117	0.0028479892695330183	0.01359840215745783	0.9367998498093927
Chr02K_34419207	0.21697078436239553	-0.016399998344409375	0.02866568566970107	0.5810866872250643	0.009337819247156742	0.025041503988463124	0.8096822318402126	-0.0012151395188057042	0.013073864683691549	0.7525219682996789	0.018898423066440424	0.04223657597523121	0.8026795661514567	0.007724289109041836	0.020817621985097866	0.8218981708885958	0.016429411274843052	0.03553197211683376	0.8018024376833855	0.01139571270679928	0.02569327693306096	0.8038676774592087	0.005017159998577227	0.015481856894744662	0.8349182191079648
Chr02K_34437186	0.21287234603130992	-4.67943795991355e-4	0.016105486750779205	0.9011197555728935	0.043007104009535016	0.06804534448675091	0.6573243305583771	0.0010747793441874217	0.009341716120957817	0.856348762586073	8.069151342256725e-4	0.008568162176721279	0.9840007633082489	7.222361533134325e-4	0.007572881933319691	0.9839455015853851	6.842939009702923e-4	0.007091824704416826	0.9838594487015767	-5.661636094862379e-5	0.0047512505513533166	0.9896081864904044	8.261378364392958e-4	0.007700309006752892	0.9828018865386461
Chr02K_34546653	0.6757595578952429	-0.08102711669887573	0.07461686493376153	0.2345769256224598	-0.003011650819099599	0.01763923876231298	0.9570098054944162	-0.002480650960857358	0.012507869251859796	0.8973851247495099	-8.659113364473428e-4	0.009671561412168479	0.9751178836888915	-0.0012746551208317877	0.010002088725378177	0.9711400280951684	-2.7472482662511526e-4	0.006935626571349218	0.9793353967615802	5.631237853437985e-4	0.006996184222161945	0.97611618670466	-7.652654326731608e-4	0.00764309941813754	0.9741588648980045
Chr02K_34592409	0.0041266566072628115	0.002016934743978263	0.020715399637373354	0.8281232810403022	0.0024480094229207684	0.015970359385365958	0.9223750038467111	0.002483146069785559	0.014068930394109488	0.7712288194081877	0.0018865493580177285	0.013365205138383724	0.9394487397246746	0.004475902818581711	0.018159775055634788	0.9205432742312285	0.0040424631992134995	0.016471337589832834	0.9208753688339048	0.007959832465994998	0.02772151639575654	0.9144776944256878	0.004182914017174423	0.016625524199155958	0.9196469047348971
Chr02K_34611294	0.8022540009936061	-0.07666000318173483	0.05928671232703524	0.18485241176511658	-0.00252859722804127	0.015461618281212725	0.9648414477169729	5.589195587020714e-4	0.005786138429962368	0.9399691895421531	2.94177240363034e-4	0.005888054458105291	0.9882588993792429	2.395188347867627e-5	0.004628184337756673	0.9907531684842751	-5.214438385130785e-4	0.0057354509539220356	0.9852488851060859	-1.511981143788215e-4	0.004083101189315156	0.9889720233469691	2.837152913891943e-4	0.004591702180965189	0.9874903405112201
Chr02K_34620326	0.9581088483587153	0.029530560883702824	0.03739316103394008	0.28372888074164293	0.05772949836466796	0.044525847210279086	0.18121057192921206	0.0183542573097723	0.02770066213869323	0.31874033254894907	0.047711855411728274	0.043198932099949516	0.22095060766593222	0.03648705265229636	0.03555882885982483	0.24067786834676053	0.06800093258310247	0.04184257257835185	0.15618312497417122	0.0460331085619242	0.033424222626088865	0.1770484004056504	0.10354279010516898	0.05297942588347587	0.151679177201851
Chr02K_34624963	0.8232136941794298	-0.00139369135973222	0.009419456531746835	0.9525484155104854	0.10360527586509216	0.06500541897338014	0.2057131514326622	-3.684594739176193e-4	0.004063615532907543	0.9534661162518696	7.042943023063352e-5	0.0025415323551504685	0.9971464593413905	3.83586334263284e-5	0.002010303097565108	0.9974016848115768	3.660363867233855e-5	0.001833675440992817	0.9973754451270915	-9.404612924769192e-5	0.002165514598320432	0.9965772748165296	4.5754219881012984e-5	0.0018040998837333955	0.9972143660534843
Chr02K_34664923	0.19632331565513098	-9.287351232745492e-6	0.02858334507293004	0.7629121096582466	0.005260361477667278	0.0271427206947522	0.7982508654194421	-4.2743955682126526e-4	0.019274069545313476	0.7062297536676976	0.035420117466043184	0.06466529508555136	0.7107623758813371	0.017294178120368025	0.03556588533237776	0.7293860338970087	0.02094593272915424	0.03963978535861714	0.7169514325981585	0.024470098855229366	0.04333384366481443	0.7108484237312328	0.027808257016041827	0.048376019356552176	0.7098296562021931
Chr02K_34737382	0.8520616607843693	-0.12513703790779143	0.10020159046205596	0.15603071661669354	3.5234550584890774e-4	0.007356849253324439	0.9884102877944638	-5.270107324851466e-4	0.006100621101004027	0.9527470540100033	-4.1687801903242096e-4	0.006307737904413252	0.9915794696983669	-1.250112052555829e-4	0.004330132539557444	0.9935719887318265	-1.9742095819025195e-5	0.0038440518171675353	0.9945490276629693	-3.078821343644029e-4	0.004722497147950215	0.9916789237762952	1.853226480663729e-4	0.004143513321252574	0.9928413374831697
Chr02K_34788737	0.3792056209685257	0.03221397407511027	0.04469869654548679	0.5263315686466429	0.008251124559246212	0.025507188500284383	0.8091235341344333	0.025078614415970684	0.04049661149147228	0.5242460714610263	0.007516780564301282	0.02402240582408773	0.8204967750580814	0.007822321531699454	0.02239911469273497	0.8111978809114118	0.010488474649919258	0.025000881862700178	0.7912843587586893	0.013396499314001525	0.028896340578466934	0.7795389831084348	0.01433870169178416	0.030644019836842413	0.778542228448803
Chr02K_34891831	0.4206369015578846	-0.03840767256494382	0.046683286608246735	0.4154114444011099	-0.03349699676170759	0.04501041299219026	0.5082833076558912	-0.032266913167124024	0.038677422987996354	0.39685982855929347	-0.045430263329245	0.05682537268984027	0.49909507066765846	-0.028525985762643032	0.0399812646500273	0.5253608789967829	-0.06033489987367768	0.06553053995915263	0.4863666318110861	-0.028570834523488263	0.03715938827448271	0.5104475671974912	-0.046145155081535154	0.052113078778012724	0.48838985378350064
Chr02K_35103990	0.28241345595064377	0.012085419934138706	0.026405668186376005	0.7377895591782913	0.032555996707383	0.052978758445905806	0.6804003907548059	6.357803441989096e-5	0.008444273178725729	0.877940718066339	0.003008454178258595	0.01707732762952027	0.9628081256618004	9.803579286259783e-4	0.007890485791097385	0.9699245711654695	0.0014079745814267724	0.009040338274652749	0.9657667223096142	0.0013070289038540552	0.008355335426455585	0.9656856236258858	7.426446870595508e-4	0.006466870082038863	0.9709987822840117
Chr02K_35199133	0.13400901933576415	0.006087831578444567	0.031890370779555595	0.7457094908753716	0.004905409360353647	0.030499078999072254	0.8400954015219376	0.007870233019806909	0.02473321645780481	0.6764771724463953	0.04253283416407097	0.09190682235365893	0.7710536616461677	0.017507020518917477	0.04156199450927869	0.7851294641440414	0.019418496354764732	0.0437634027876749	0.7786819036835061	0.006867956901025901	0.024168163225007554	0.8272430773380514	-0.0017696271161388982	0.019917070101100234	0.8660695613236873
Chr02K_35287921	0.018461571546283702	0.004618065911148728	0.01886388534372808	0.8082850616520347	0.008265094692555553	0.024887821042312006	0.8707074602598223	0.005790965962069835	0.015256848785656375	0.6909016207027272	0.00880021880516173	0.030190934414002054	0.9109171738427982	0.0024586358624502105	0.011492007854991198	0.9252452882836774	0.004878665631994316	0.017388012525864326	0.9121156629028407	0.002531555539837975	0.010674699225282299	0.9206430724053258	0.004358584682816247	0.01568528047763262	0.9125752246298133
Chr02K_35490638	0.18052145141745837	0.006957728477335161	0.022094507967878787	0.8095422243121244	0.029168383508314192	0.057000366472619114	0.7475207811081074	5.1720401029553796e-5	0.007939996489354775	0.8745349987070992	3.5778518858176387e-4	0.005859279030141535	0.9910903300312884	1.9685716248199464e-4	0.00461520813907948	0.9921356825740258	-1.2848430958883365e-4	0.004110626892050272	0.9927060396466199	-2.062407244498534e-4	0.004170160535344937	0.991781857266802	6.0847616978101044e-5	0.003838332045934645	0.9933657129191944
Chr02K_35504757	0.11907161943452277	-0.0025112090802189863	0.0213740780798562	0.8465255498076629	-0.006854892116929363	0.025528283793630712	0.9003532879834228	-0.011511336706144905	0.02743843459942699	0.6132158046813636	-0.001752076842410394	0.013804192969587995	0.9507954645330179	-0.0010174056374247134	0.011642606943993605	0.955757160955036	-0.0036351430107642337	0.017082533024611754	0.9370463358373978	-0.001992297945952839	0.012299117681505834	0.9459637014451923	-0.003426073527563212	0.016267118563663367	0.9375194815468618
Chr02K_35881338	2.5932681952659964	-0.05049530083436543	0.047032612704442193	0.13821783293129153	-0.06579265360142375	0.051396661755617815	0.09486637302817458	-0.04387290568267868	0.03400453626214101	0.09829881527558404	-0.11729271355417781	0.062436254440335244	0.017256634781192548	-0.1299509805185178	0.053097156430501745	0.0053435099921033125	-0.13867968612823234	0.04939424355401445	0.00394835621248979	-0.14991934080524888	0.04506299143999758	0.0036864508963370124	-0.15621283473735348	0.04650877036815465	0.003683993200617408
Chr02K_35906339	0.27495260482021266	0.010730065269570117	0.030087980072575262	0.6171203728759064	0.005577366163743994	0.027944445122336372	0.7243626218849595	0.008954015172797095	0.022354879958610054	0.5823449515688222	0.029287850264260756	0.044270553247221185	0.5984146304456794	0.02910021508438962	0.04139255670672035	0.5894074945251873	0.04589196362683939	0.05845237115139841	0.5804123799988079	0.02661340151586281	0.0368773604252395	0.5862508729954072	0.03439499722329579	0.045365396955923	0.5815956278958316
Chr02K_36240856	1.2324244417097716	-0.08684184934109798	0.044115719446021766	0.06325526176629337	-3.939008700967815e-5	0.0030513942155777633	0.9966594876467058	-1.77284151378794e-4	0.0030962197371825345	0.9811022681436361	-6.0839780626569975e-5	0.002322573879305881	0.9974358214414056	-1.55366372595333e-4	0.003094670786891317	0.996527905516915	-1.197204990581536e-4	0.002516027666202465	0.9966527637767866	-1.1987687005254797e-4	0.0024490501411279578	0.9965899083112342	-6.832324841844927e-5	0.0018769934322752744	0.9971088977711902
Chr02K_36275638	0.5088218254053789	-9.842389316202104e-4	0.04091761164994794	0.6410439997354815	0.014848248556705104	0.04214634731953951	0.5839849487056269	0.024829413437518114	0.0350908031372084	0.41459075952079005	0.06333636713529703	0.07428527998176557	0.42852516793428963	0.07842412961740294	0.0808228302691633	0.41363195756524357	0.054420382322420524	0.06026871075917978	0.42282804330129287	0.07055625945009174	0.07052407238507488	0.41281475454006744	0.07245858055415438	0.07185816848469996	0.41264518224243246
Chr02K_36482225	0.053818071853379126	0.008993295876900002	0.026742263285181256	0.7458115002905037	0.008641465897308888	0.026544786409722812	0.8551106982663025	8.844886706378747e-4	0.014476384186557516	0.7782317214250036	0.011535477451871695	0.03332998040056561	0.8650272880620598	0.013599067029614068	0.03693991032131613	0.8623807245299556	0.009055263829736194	0.02590186077764999	0.8649349663613087	0.008516137478667937	0.02423495155779532	0.8647076975779413	0.00982585548471055	0.02730108376289635	0.8634056883134078
Chr02K_36495379	0.02470097865545697	4.199093090652301e-4	0.025906431465178317	0.8430436216005388	-0.0028957261468135235	0.02244538147622495	0.9472778846969161	-0.004605865983008371	0.02400628928013944	0.770570406609891	-0.0027333935031449053	0.021192334251859707	0.9644938756161738	-0.0035770084748761987	0.024034824651313434	0.9611540211679844	-0.006187060664969092	0.03596058063782556	0.9565321612599076	-0.0031282599259853305	0.02108405354715994	0.9616322949371507	-0.0031658852998362862	0.02139465372700455	0.9616563474791364
Chr02K_36556809	0.47164703218906384	-0.029407039102685228	0.04431754586147362	0.44784436202349365	-0.03927959843993896	0.04914123346656106	0.4566877263618202	-0.0418603668212325	0.04599227109427676	0.34698727594222567	-0.04795233736652514	0.06069156448774574	0.4595052734756482	-0.019789433135050487	0.03810704877435121	0.5546157433657726	-0.07836114022316504	0.07861814776767664	0.43093218747626727	-0.045206777465795565	0.050496960099651836	0.4418805900449352	-0.04760179938623468	0.052935005706753066	0.44088552968942074
Chr02K_36624178	0.649964343883325	-0.005056491268419793	0.021754566194948685	0.894936976292706	-0.1127603443181616	0.09367486701155583	0.3172252407538976	7.908356076661894e-4	0.008611768685399064	0.9163010889759614	-7.863337288448177e-4	0.010725189341652576	0.9789365420327208	-8.358426279947958e-4	0.009526589508142889	0.9776827486137477	-4.116084930892046e-4	0.007730961809926635	0.9803874941639582	-5.521667717001395e-4	0.007506344210030472	0.9788191189559351	0.001317936530062146	0.010499050688547009	0.9735632792747957
Chr02K_36649941	0.09085070617501172	0.007706220018068055	0.02459397975137923	0.7883190102223836	0.011911933734829303	0.03781380053675691	0.880626579406423	-0.0010573314994421128	0.008895193182152964	0.8222398145185115	2.0402027088887222e-4	0.005185511312495578	0.9932193692726107	3.6712511691073467e-4	0.005784277342554696	0.9918833453438696	-3.182423023046593e-5	0.00409491423296981	0.9945736708611816	1.695990724944726e-4	0.004258396358663486	0.9932036258340692	1.5200845214772334e-4	0.004264248489013251	0.9933867427508375
Chr02K_36747978	0.2956095323269688	-0.006937719416602819	0.02654024278318031	0.7568738990734059	-0.016365828046647043	0.03564687605560752	0.7626778704481256	-0.02775650681587065	0.041134513643489995	0.43456286189004445	-0.0035502577002963693	0.0207255287319566	0.8533410295578434	-0.009016022925891206	0.02413197674091115	0.8049199845680017	-0.010686912572022879	0.025546618213541202	0.7921353156153795	-0.010864623075950654	0.02516027062772833	0.788385287912854	-0.015397417658583686	0.03260794350558805	0.7783263623153329
Chr02K_36835125	0.5198596963870518	-0.017881178970738598	0.03329983722985801	0.6306413059580381	-0.014131610791813217	0.030784175501139398	0.7053266274435346	-0.04354168461592447	0.04792357833844634	0.27789746311192365	-0.006439791780060342	0.02475079251467406	0.7675005413746679	-0.013948078759859072	0.02795291087583014	0.6996081734246642	-0.021353585735495336	0.03517371183084308	0.6686085706755611	-0.006241895069669829	0.019094321567477077	0.7505867333809451	-0.014984562411969219	0.027410149208348254	0.6850912655411141
Chr02K_36888080	0.19117632583100017	-9.104645987587839e-4	0.01814744766670879	0.8739238297727959	-6.374639776845764e-4	0.01308957713999485	0.955722408565263	0.013208913658029923	0.02443057442885112	0.5207712477905013	-5.429099908565727e-4	0.010528350410559226	0.9669025264672136	0.001274442000486274	0.01046532038381185	0.9589636413051839	-6.297279849297183e-4	0.008858171593060862	0.9647747404594241	0.0013169416407722353	0.009601267643788871	0.9570605022286681	0.0018394001144851724	0.011133949188944779	0.9530574180187713
Chr02K_37267777	0.23451335162487302	-0.005302943938969843	0.020189805410563776	0.8229400935510786	-0.003354080198412842	0.01623674133086308	0.9145854120701445	-0.01614278278261613	0.025781186662087847	0.4657491592857306	-0.0035679890805461237	0.016053454308101015	0.9215043551641182	-0.003397025439928455	0.014509615208038392	0.9192197322336226	-6.903845507121857e-5	0.00897044891735355	0.9527881518697839	-0.005107423352069653	0.018084958247386443	0.9094765006907671	-7.682815307076198e-4	0.008923576366339859	0.9430176553688759
Chr02K_37283032	0.933734474573138	0.030438720606495214	0.04299977172448101	0.32682276455959436	0.041364611063111255	0.04644764365979313	0.29252665015744894	0.08290798246124738	0.050535450568323134	0.12250442718277274	0.05079121529868477	0.049904555321947625	0.2602133390499852	0.01637068777727974	0.036824387650489857	0.4379110540478658	0.08088372443357138	0.05352628614255353	0.19218408694739558	0.04713526034770406	0.03923394529658595	0.22626788314217763	0.09046594367331964	0.05625590631375306	0.18987652140233013
Chr02K_37377980	0.09263153816454765	0.0024341171065049806	0.018019791734948432	0.8639283988876049	0.018199233771696185	0.0462031282275199	0.8302170933524469	0.0019515415767130684	0.009626296410755427	0.8005677522867611	2.0448591169493143e-4	0.004640938272309382	0.9938839548502317	1.6052894777619575e-4	0.004063489840706726	0.9940999135825513	6.048302170519157e-5	0.003505859961635995	0.9950108159105583	1.657949313402766e-5	0.003262456146849777	0.995474496710312	1.123566913491421e-4	0.003558618297313363	0.9944354757356767
Chr02K_37380114	0.45795295660405866	-1.861860872555321e-4	0.017020625996177038	0.889802541064786	-0.005872773717751792	0.020825026411318424	0.8839482959180572	-0.025029029178507665	0.03115173093885108	0.3110675065356969	-1.5931584983554136e-4	0.01305260142364538	0.9396763621569939	-6.637162357150195e-4	0.011331095935240402	0.9334223046523985	-0.0016809786406857701	0.011231560772390537	0.9199964921289053	-4.768521666800642e-4	0.009597182771744336	0.9347699249875842	-0.0037362804976825027	0.014218940500981412	0.8986928910452844
Chr02K_37435033	0.06252619493588013	0.005279347903789868	0.024273440090454252	0.7740041152662774	0.0051006920762263494	0.021223277882212323	0.8688266882041442	5.584937093307269e-4	0.015152468235469325	0.7666743844383741	0.006154944201085522	0.022243630998514678	0.874716630735147	0.008002862862579743	0.024249339222326995	0.8612924546890207	0.009176975600298308	0.02590740359469395	0.8553677685366279	0.014345147138334466	0.036662579967938945	0.8496992749035366	0.011196893587394726	0.029877463394351746	0.8513749474236975
Chr02K_37454068	0.23154027674991096	-0.016872654160141384	0.032677814255452624	0.5903140377049801	-0.023390060736486005	0.03901256463299704	0.6390086017204392	-0.008943981382938273	0.022350901230999524	0.6087352459542329	-0.028404941465404503	0.04553072281122707	0.6451941604965116	-0.017742086479077476	0.0314735087189795	0.6634801825169172	-0.0338524230489288	0.049041144751142296	0.6362542561418583	-0.031108580273550346	0.044951384134625315	0.6362518926653143	-0.024967166368616758	0.03782394790035862	0.6394510906687285
Chr02K_37458710	1.15217104727983	1.3570874791007498e-5	0.004915076518737731	0.9867079302588835	0.11773078930613892	0.05294987328559273	0.09379476010781251	-2.790442705401564e-4	0.003321954963776849	0.9719145558680904	2.7271662174953965e-4	0.004383931935776858	0.9943212416454947	1.663498457432188e-5	0.0022194631131575147	0.9966025199315369	-1.4955827748026044e-4	0.002739561566360549	0.994765291688758	5.828398999688586e-5	0.001967418961822998	0.9958494239368303	1.8518891669325013e-5	0.0019073948694727746	0.9965207283503369
Chr02K_37580602	0.6390122078363875	-0.07417708730202098	0.07085729187202855	0.2679196769383334	-0.010745444647094562	0.034479928518503775	0.8787108190768452	-0.009986771471996187	0.02809243652377558	0.7968173303844079	-0.0061648046895808085	0.023683850126001667	0.901108147861848	-0.004976951128970822	0.01953070489447866	0.9028358696656351	-0.004293238570452796	0.017256930376850704	0.9043571672131092	-0.0020334347736921505	0.012718048174847568	0.9211957290336504	-0.005502994525641063	0.019540915748278848	0.8969844474731412
Chr02K_37637936	0.18194319097224942	0.017902725714213297	0.03664638137988311	0.6760191214843271	0.006648917702648321	0.024641841487076436	0.8854460959039272	0.014200038771650957	0.032291487826935125	0.6276026429624935	0.005510023257616523	0.021876928923967327	0.9025910691894568	0.005737488031058992	0.021222702635670252	0.8985838721774208	0.005599218101155331	0.020290529926123662	0.897415057946649	0.005325893818845716	0.01920348448901531	0.8971622170296106	0.008187709757382033	0.02626146079300254	0.8895167986951725
Chr02K_37651572	0.26424598316263503	0.0024032617924883686	0.013765874047351792	0.890003130030148	7.816151896681829e-4	0.008190848805005544	0.9733229623360437	0.013242438860582163	0.017099533306275463	0.4307018358907554	5.410039681428845e-4	0.006318532139857015	0.9828792502463424	1.50072887610979e-4	0.0045342232737419	0.9866319189739712	-1.0918846489600984e-4	0.004102477171199708	0.9870627072997896	4.896249509579512e-4	0.004925090538427006	0.9816685697787096	6.669409775981116e-4	0.005835418244996164	0.9801611181847312
Chr02K_37652708	0.17123433813292976	-0.0051334170459049035	0.028045118570252013	0.7238201614780992	-0.011563858642290347	0.029991189359145656	0.7525488257957343	-0.007777261026328906	0.022746693095125146	0.6515464942461258	-0.009064450940670795	0.027364787999410323	0.7815426331649838	-0.009128365741533653	0.02533432644542844	0.773900834076394	-2.86266413265574e-4	0.01885520408170868	0.855387729152932	-0.030850072386188497	0.0527555751624781	0.7163105754942894	-0.010248218486324453	0.024619702082165986	0.7577714372147362
Chr02K_37843946	0.5617302031939077	0.025495090554245814	0.03821567070713439	0.41649100703119035	0.0182422989973583	0.03678966411964885	0.5101963384042751	0.0391343680098291	0.037355423779217176	0.28310786762975826	0.01813568121572102	0.036462680038868364	0.5180775266669907	0.06391396499900223	0.057242459406516184	0.3588071650433633	0.06736711307569847	0.05795912875446202	0.35723521117174556	0.05529075129013619	0.04886670229240308	0.3584304493991959	0.043405507889302954	0.04186082980587211	0.3677513144926793
Chr02K_37884876	0.4404908703448324	-0.060317755684927546	0.07168486165827245	0.36118054452852677	-0.0012544741389699846	0.011274663084089056	0.9758595548310335	-0.0010474925387321352	0.00866632454568595	0.8979363010250545	-6.397132787028263e-4	0.0076927621830317795	0.9877977260062363	-2.4074960417894893e-4	0.005236708056838369	0.9903588380590244	-4.509377619128136e-4	0.0058598827950960535	0.9883461258133808	-6.090282852717794e-4	0.006603914185451678	0.9870896234150153	-1.5831469005091702e-4	0.0045488221247774	0.9909494076979136
Chr02K_37895804	0.32642741580332946	-0.022067105793687775	0.04186604414983894	0.5452763484302712	-0.026841108972147133	0.04510012936848463	0.5890302720328274	-0.021000515194215252	0.03465186996560874	0.4999737362504304	-0.02851480765759362	0.04759963390681576	0.5953549144862014	-0.03807472929188665	0.05369307268857817	0.5628250440534525	-0.034517365246879775	0.048730866884833836	0.5640249591489537	-0.044231477637931386	0.05694078080393522	0.552397352628649	-0.05728828739148569	0.07084491842644958	0.5504083873137524
Chr02K_37933667	0.19067522282464314	-0.00394571860286803	0.0177762167736759	0.853263409576732	1.876161283494379e-4	0.009876800980893734	0.9746282667654322	-0.011032918545617845	0.01854676804120393	0.5224506757917255	-5.890407581932824e-4	0.007420125160808003	0.9800330560356896	-5.803077617023064e-4	0.006677091188176024	0.9794077242893295	-1.4448392039794595e-4	0.005374025648224996	0.9839912908462481	-8.658671262078831e-4	0.007104452309551347	0.975894801086838	-8.54575617350951e-4	0.007168385330259412	0.9761977212172018
Chr02K_37934236	0.316385455335106	0.0018411292643133624	0.018066955274311253	0.8659637790668699	0.002702652252524121	0.015610459030885574	0.9146010677087064	0.0198880576217588	0.02830983054586297	0.395638219801904	0.0034133205895302264	0.015953539424336444	0.9160673475919405	0.004379561063628509	0.01689872783861551	0.9067661804386555	0.0024227605079248245	0.012120599340596751	0.9188349599179456	-3.6377597000223234e-4	0.009418965093406003	0.9427822178993487	0.0043109252952911094	0.015794814122429827	0.9037954351730136
Chr02K_38016595	0.4164584072745259	-0.0037539499060091886	0.014992735744203171	0.8756581273630201	6.65324110726331e-4	0.007261760881554408	0.9772618755166126	0.0161077061391077	0.0171582320847448	0.35707142575271233	3.209901457230565e-4	0.00522921232442139	0.9863057924898563	2.1591079559203402e-4	0.004255948480894619	0.9870135244071818	-1.5813997085828904e-4	0.0037671679305394754	0.9875761875873106	1.452324773977609e-4	0.0034857475172804897	0.9875901916463229	5.029938884044802e-4	0.0049153028512475905	0.9830018853903337
Chr02K_38095621	0.00605966890605093	0.005307925355132287	0.022442403328309848	0.793034159863235	0.002681307005710511	0.016586989331114164	0.9197096298064074	0.0030355541077578406	0.014511596579142352	0.7617519737667755	0.009878147927906356	0.0348473681381135	0.9117673604233403	0.003475705709543139	0.015473432030770558	0.9233441674559983	0.002502714815901359	0.012711547694686652	0.9287586470856698	0.004459352578619122	0.017038922140159878	0.9156898995793306	0.006318127432988237	0.022467252022329576	0.9123895779581361
Chr02K_38113151	0.036214086353971206	0.006339273563230912	0.021361861766090114	0.7661818758929008	0.001569332740397821	0.01526201587422066	0.9061628867223824	-0.0013192831930390746	0.012039354450492819	0.7383455566479797	0.00883780945368397	0.026562951491307808	0.873550402551108	0.008057107503077613	0.023631760636141686	0.872229535672123	0.007889512850439174	0.022796074973709998	0.8714069626024049	0.005206426187800054	0.016310275586665087	0.8770055458854723	0.010837440129063836	0.029647826936877696	0.8697168515700385
Chr02K_38121116	0.7102484787568507	-0.059588217815192794	0.04387716369130361	0.2154283913977716	-0.04462329013574816	0.04412777442912903	0.38198633472695676	-0.031338712175968134	0.029704962302135884	0.32256395997960585	-0.06717485973257764	0.0600647645386362	0.3800150817159731	-0.02236676816431504	0.02807728931763818	0.43931225097522786	-0.036346371508761716	0.03477885589944092	0.38535123982393626	-0.02496213129251366	0.026628206825240357	0.4034951271189554	-0.0409931101206691	0.037173014740801376	0.3810366695459414
Chr02K_38137283	0.9380539543265807	-0.033596957725720404	0.03983319819330454	0.2721035266332532	-0.051864765404048906	0.0450783267099173	0.2147246960258845	-0.05212025317383596	0.03603320131074294	0.1402820924630096	-0.05762738889352625	0.04734746691316426	0.20353589219656587	-0.06656045576423254	0.04568993515576439	0.17342890711704673	-0.03537745662582566	0.03436886233504504	0.245509312436612	-0.090234238432176	0.04990551260271789	0.16142698960803703	-0.08487277000508084	0.04823674164743188	0.16175686887201746
Chr02K_38145603	0.25338753248202806	5.897153240184297e-4	0.031284445084523715	0.7505442886774231	0.022012463404280775	0.041513537913630216	0.6771889630792851	-0.003201789246461144	0.022233919927380972	0.663440675340971	0.014950439742738672	0.03603460266427259	0.7311371745543624	0.018558052971225102	0.037478997006173714	0.7056997180648812	0.01682963002817483	0.034231201811698656	0.707418181878913	0.024353221133551824	0.04200894476008119	0.682127488474917	0.03892865450452247	0.06176921892987075	0.6750913748611892
Chr02K_38173665	0.2052885858216581	0.0021311237983119183	0.017166515355391935	0.8723556397266593	-6.321175186447919e-4	0.01047907066075471	0.9684935620001718	-0.012121041436560667	0.020734554193452662	0.5087981751652924	-2.9550839819116607e-4	0.007662883399816196	0.9808242738926389	-2.2726968553867677e-4	0.00677879428914949	0.9812139145241195	-3.951474031470176e-4	0.006559199601685	0.9791745920438444	-7.306021899046709e-4	0.007069603842132799	0.9753437659268671	-2.7961679755912535e-4	0.006180546565219923	0.9803557955658833
Chr02K_38180355	0.42680111932322534	0.008097932312957494	0.02576048646889225	0.7455914587175814	-0.0039329742813597295	0.023561975727833258	0.8310096726473191	0.033517803497015185	0.04263460853222117	0.3379922508655489	0.00967001362784707	0.026565341275493468	0.7939691493478241	0.003372005794954893	0.01856666313702868	0.8386338069154061	0.007718269543917936	0.021148050594902795	0.794173920450977	0.004123923206699218	0.01675162459095899	0.8245194369830995	0.01588070932302407	0.03197148673176223	0.7571708054103499
Chr02K_38271304	0.1647814299835707	-5.856334714533303e-4	0.01880068090577297	0.8751062922573828	0.012357339250239591	0.03593430578687512	0.8621131085696866	0.009760932937625704	0.02248480827829885	0.6225352727549615	8.82390393973962e-4	0.010459083991171455	0.967020075326863	0.0017352793727584638	0.011543349750727376	0.9591892197961088	8.626282880347611e-4	0.008855754591562586	0.9657035519628018	0.0018438084537795068	0.01106701550378961	0.956818024200011	8.378314433705014e-4	0.008561173622722486	0.9656439107527051
Chr02K_38325441	-0.024563852829602877	0.005139808701768278	0.018080864689582893	0.7941583888700801	-0.0033879183374635113	0.015707553704087846	0.9363582011968039	-1.9726069108152295e-4	0.008403313190440818	0.8337553889283812	-0.0010488888698700492	0.008390712502600026	0.974710326148708	-0.002549688839286156	0.015428651195295394	0.9703656475061027	-9.7458379263109e-4	0.0071056341707321415	0.9732423928484963	-9.449228167896936e-4	0.006763618900827526	0.9729198087879571	-5.036365977215353e-4	0.00505380688928657	0.9774775496375402
Chr02K_38356754	0.3812133767091441	-0.005915049361545686	0.01939085029241486	0.8262497322113228	0.0024475508257420404	0.013572461335778814	0.9458654289241031	0.016179233740480865	0.02157313545297543	0.4145135885812221	0.0011647314039543103	0.009630945970473969	0.964925011449291	1.8464489294413595e-4	0.006935593189914481	0.9742150721645925	-1.3553568957268159e-4	0.006342989472994578	0.9747521045026541	1.0236793836867532e-4	0.005862599552319751	0.9750550044611107	9.491214265140674e-4	0.007407838048618288	0.9640928049835376
Chr02K_38361400	0.13673526695917776	0.008692505140108258	0.024566744640976777	0.7790840110550186	0.019144960532531733	0.047247715687117664	0.8234348100485361	3.0020907150433984e-4	0.008197529789978194	0.8610607936960067	3.216170228159377e-4	0.005457775216438736	0.9927408780077616	5.5919513740606945e-5	0.0038133178419502635	0.9948089023476016	1.0006893983775813e-4	0.0036779133799728627	0.994295521336571	-2.6804183324478695e-5	0.0033348044679268446	0.9950658760869218	1.8202408320726012e-4	0.003909542155248052	0.993421150815905
Chr02K_38399053	0.3903276719090552	-0.005720446547983532	0.020923373054456167	0.8460078931851193	-0.06167528218874312	0.06560644216846126	0.4637489606192028	-0.003926212942514373	0.01447876071350483	0.8213438717739516	-0.004342905925185597	0.01813269881209061	0.9195219490134646	-0.00700866915892115	0.02451985048775862	0.9109481209707925	-0.0048905818718584446	0.01793982748657159	0.9129987869526773	-0.00399616077964725	0.01512543106744991	0.9146351739744573	-0.002152085297390678	0.010767884912378135	0.9275751282706043
Chr02K_38414441	-0.02351072590707913	8.970160137278446e-5	0.018134550444439037	0.8703817203110257	-0.00132313793261204	0.013561897703237147	0.9586592852141568	0.0014902492251477975	0.010525697664134807	0.7924599028556449	0.0025016467601687263	0.017112626905776317	0.9736630956918241	0.0014348502002579332	0.01070444003528762	0.9752445153115286	4.759059319402713e-4	0.006320914079729174	0.9813945395477881	0.001284436528760687	0.009444469571067442	0.9750567838845583	6.85475292747204e-5	0.00536467466546626	0.9858489813381284
Chr02K_38418355	0.24835562436183697	-0.0045433710061149706	0.018300735720857164	0.8302828633814279	-0.0409815850308173	0.05437529792854427	0.5805358979247413	-8.560294814152682e-4	0.01067615509284327	0.8417218714307091	-0.005737124830981097	0.020577570375300867	0.9024238828546938	-0.004862525457467329	0.0172749782833841	0.902074057582364	-0.007452054852123679	0.0235915714348916	0.8964863004835528	-0.003069385493761635	0.012039980604535245	0.9080934723780004	-4.67072888797819e-4	0.00822838620291146	0.9407684156394345
Chr02K_38447387	0.43160733748744534	0.02235838780571184	0.03930376285657436	0.4925833313429584	0.013548388395212739	0.0361701157126315	0.6052924362238484	0.03357074163314568	0.039149596272226965	0.3731951909528818	0.03560590308943831	0.04829985820203484	0.49876891328131573	0.03147995601025115	0.04185269847748337	0.4966252307333878	0.05802258484993571	0.06147817955513436	0.459455234367044	0.03497894095603478	0.041540692204608834	0.474006098309059	0.062079332642012666	0.06419375612252229	0.45878800845357687
Chr02K_38472714	0.4861740122069986	-9.043212705144072e-4	0.008871234516668196	0.9407525562770723	-1.1748643219146074e-5	0.0048482557385315095	0.9889545896412872	-0.018426040552711118	0.015909777851896217	0.26625960250433633	-1.6978991584839625e-4	0.003788193950504542	0.9912022368024099	6.245871229392128e-5	0.0029339054728508254	0.9923909573770334	-4.281049229159417e-4	0.004508729705625129	0.9877409397809854	-2.5242280018290364e-4	0.003227549103436772	0.9891145019192313	-1.5580302674885344e-4	0.002794407229330166	0.9905957374315685
Chr02K_38474856	0.3179961391347112	-3.212442567548313e-4	0.011812271855494874	0.9213828278960947	-0.002467347827168108	0.012837827179182516	0.9477740754223049	-0.015444468606992025	0.018214920586064217	0.37430326623674826	-0.002290438131576707	0.012802916368778616	0.9600316300433669	-7.84549847876975e-4	0.00655318624697301	0.9681681907743634	-3.8951233262803623e-4	0.005190916973369501	0.9727628978385432	-0.0017411780318051227	0.009458454937879904	0.9594173731929155	-7.442685959253778e-4	0.005814320995686475	0.9671923275594307
Chr02K_38476207	0.009976388138194334	0.004382306998047081	0.022102674910689953	0.8049807579680532	0.0012976120851486894	0.016087867139315315	0.929523153337805	0.0038260018925885576	0.015532412524675793	0.7470898970287237	0.010715667193674058	0.037679534433587875	0.9110500830888404	0.005080062166829868	0.01984044651268692	0.9161753607078282	0.0021517239407798337	0.012306442600947185	0.9322521996204601	0.004901741912859405	0.01843671487120638	0.9143452312480997	0.0052507612949349615	0.019513399308643844	0.9137879427022467
Chr02K_38490024	0.6396888882880194	-0.06178857193773075	0.05419357701785068	0.26206774814577005	-0.001533035562794858	0.011595452649924957	0.9621126770610214	-0.0038386242577544603	0.014808882417933183	0.861749962451082	-0.0022324280718961018	0.013587493084354195	0.9623066287239177	-3.231661624296535e-4	0.0071420531833588825	0.9756086919040956	-1.8423534704464464e-4	0.006401222120029188	0.9769627793686725	-0.0017013342318351256	0.010143849353606288	0.9619562659587938	-8.92284086721177e-4	0.007444942517681066	0.9683770067584162
Chr02K_38490351	0.2986033804387164	-0.006466054696920663	0.0295204116613729	0.6499696873425423	0.021697526561916917	0.03733284753336045	0.6366212844338107	0.008247605850782352	0.021924093595054955	0.6185128481494723	0.02475842237432833	0.041171391580927495	0.6439273102161145	0.018490370170472243	0.0322645158814732	0.6536748332894323	0.006263218606043343	0.021038684583245572	0.7377085857569159	0.03527095308679786	0.04931926494708067	0.6247922559912766	0.025140600115545808	0.03762007477691008	0.6294461311410294
Chr02K_38501978	0.12701229622244245	0.005307005398341009	0.028015172180275258	0.7507612866843618	0.009552842583678967	0.02894997023564882	0.8060543018565138	0.011418793573770621	0.026177415739166328	0.6333708498678338	0.015286899882114723	0.03721728607766795	0.7948872946991156	0.016403092027962803	0.037018367679105824	0.7873088949545541	0.0256296259286317	0.05240004153992468	0.7804199414411176	0.009449649116604189	0.024499823360727608	0.8043346641553575	0.0055573014469148824	0.019847288742078202	0.8332477049293144
Chr02K_38524234	0.5549102636400279	0.0011653290251906043	0.01828577270457512	0.858045536095937	6.529903267617972e-4	0.016566000916893826	0.904677070976609	-0.03096357381601689	0.03505799538590797	0.25556229236959127	-3.7091387007809616e-5	0.015879215569648643	0.9145868725517459	4.3618422541903744e-4	0.013640091650684931	0.9106744729962408	0.0021182509015079034	0.013338237444981749	0.8886183676655929	-2.4661674759599794e-5	0.011524050237160958	0.9149942674878385	-0.005741989552508445	0.01745205975728452	0.8512513116199065
Chr02K_38528654	0.16628532251460976	-0.0015860850615030653	0.018318819425803667	0.870873946105364	8.037565419487183e-4	0.013075023529424896	0.9587104495595993	-0.011715408337854755	0.022744782604793328	0.5454134985552963	1.6600290115494648e-4	0.009458636198897516	0.9755535127762851	-7.808966769651983e-4	0.009130952997292911	0.9690610602619684	-2.9491220867226665e-5	0.00787905387867056	0.9764749587988016	4.263538830742964e-4	0.007674434967857174	0.9720441843469951	-0.0014165992686555853	0.010019006993880026	0.9627221085377305
Chr02K_38554809	0.5511280537006951	-0.06441685726403015	0.06346242510825277	0.28554774783307435	-0.0017714901079269618	0.01300471205469407	0.9690545262132644	-2.6102437129169406e-4	0.007613336406927397	0.9277799693459665	-0.0019300608102719326	0.014582836383580893	0.9769704568525863	-1.5198532321355514e-4	0.006009475482365235	0.986503817766417	-8.898056167096018e-4	0.007933305963835681	0.9795725953461826	-6.370419899666695e-4	0.006552774631905828	0.9811030878753423	-8.519400418302247e-5	0.005259685443327338	0.9870316637855475
Chr02K_38559224	0.013960092744710209	0.00457045262493718	0.0225456676111899	0.8006048417925247	8.00987005415566e-4	0.015797130711336788	0.9331907927793256	0.0025273419178702084	0.014446032395142056	0.7717238698002945	0.006391156669860155	0.024633373692851072	0.914879233292251	0.00414036057529785	0.01753731948087847	0.9203103398406284	0.004940091836865996	0.019169377484786636	0.9156893143591656	0.003446744401819535	0.014817678427712472	0.9211750559395385	0.008852781598494187	0.030323789940666743	0.9106221532477473
Chr02K_38610546	-0.034275936526314006	-0.001608568306931075	0.018276078107716157	0.8550760846113751	-0.001516199541834526	0.012361497163983692	0.9638777626087666	3.921924223020257e-4	0.009385644144438206	0.8100620160838189	-9.128393304936153e-4	0.008886543395658251	0.9840269887570785	-0.001519677938156857	0.012459302520563788	0.9822173962345433	-6.861212962435322e-4	0.006873634347834529	0.9843821088748973	-9.442034183916018e-4	0.008268692218083375	0.9829288568475039	-5.077855043762389e-4	0.005794250647528547	0.985512617879821
Chr02K_38638493	0.7906250158769834	0.06864730660766752	0.04928368750652679	0.18274078838599295	0.0035721105160999014	0.017320025306224562	0.9437594611239994	0.0034349752795618527	0.013906949006634937	0.8880565440200288	0.002549143859384658	0.013930210348059878	0.9522885045569729	0.0013417235450423437	0.009267852737147612	0.9582176679218308	0.0016156102459201056	0.00953890195106918	0.9546277792161869	0.0025788788724523284	0.01252334207276623	0.948697196361679	-5.248647873420359e-5	0.006347811110967747	0.972729467515909
Chr02K_38662864	0.9962543607817476	-0.07133640338278249	0.039745774296905005	0.10742858128469512	-4.808025107508978e-4	0.006023357205676245	0.9910302138323399	-8.270904466736075e-5	0.003217210160398839	0.9749640889913598	-3.2830689144039925e-5	0.002136767006660842	0.9976650108523284	-1.354628601345322e-4	0.002767927717831911	0.9965122981059086	-5.737084712976664e-5	0.0017986922296985253	0.9971857542423574	-8.339016080890371e-5	0.0019475150440409037	0.9967858903045257	-7.238164462507706e-6	0.0014719917444778845	0.9979342749407014
Chr02K_38727523	0.44357971598108725	0.0010048438941263216	0.011052190823233065	0.9327466928404518	-0.07065830587282254	0.06915102494834711	0.41980840700495925	4.886772714545567e-4	0.005775968340465163	0.9095481519114282	-3.4222200723031844e-4	0.005168559175450638	0.9933630135296424	-1.5272274762012783e-4	0.0032811890199744807	0.9944757599572901	-6.303066442231824e-5	0.0026173126015615195	0.9954092342188566	1.1362108967964277e-4	0.002670243037921589	0.9946526802978686	-7.006007122426352e-5	0.0025313841969883634	0.9952651677671372
Chr02K_38785336	0.12773498049065024	-0.016981766196293088	0.03240539269367276	0.6369226610399712	-0.006188221763447961	0.02289535091031059	0.8228150932759588	-0.008448908563394794	0.021113237746311776	0.6655411968834788	-0.014401817087892555	0.033343197220133514	0.7926154423545194	-0.01518736735623417	0.033159118097322596	0.7867901495744765	-0.01575637118962184	0.03345315534076409	0.7846688448390862	-0.01796759450217428	0.03684007874097696	0.7830704689372446	-0.01712942481239856	0.035525787160202535	0.7834600551765822
Chr02K_38796371	0.12988346301364107	-0.009519997083063579	0.02395824650811327	0.6972362511667174	-0.004314805680575572	0.01902410108145915	0.831400684961208	0.0027793552499179655	0.013907697623588577	0.6686879954138817	-0.012445754308320574	0.02864384586454756	0.7875352400947604	-0.010736784440069973	0.0243696621169529	0.7862338349045134	-0.009964033415099957	0.02244934557473992	0.7854355001080372	-0.014596611481170129	0.02951528453588271	0.775682186472372	-0.018668361185678856	0.036740015812873617	0.7749884739599598
Chr02K_38800182	0.2875562280846918	0.002226214717124944	0.029713202256451073	0.697428682001046	0.005492587341777416	0.028404698815612518	0.730172721109134	0.009021138349201813	0.022740695530815758	0.5879586109180537	0.03889074183186583	0.05562599706253248	0.5920698676053521	0.032871743914509234	0.046277526716072305	0.5917629070865925	0.031997269376733105	0.04446779559057616	0.5902603693682983	0.021033711265475003	0.032212991765154166	0.605816395163109	0.04378044662637021	0.05662938911497461	0.5863985601310157
Chr02K_38830204	0.38546816650958604	0.01227715662306167	0.028866627493847614	0.7599126433237968	0.0516311230816089	0.07211855121429776	0.6000964156374814	7.039274211341215e-4	0.008513354055339142	0.8912415312633988	-3.6500554070725973e-4	0.008018595067410947	0.9828683207601421	-6.821592933266521e-4	0.007798341644861652	0.9794442236749298	3.766458943266919e-4	0.006459806809349288	0.9816404724519459	-9.615134558453922e-4	0.008128404257989337	0.9762837338492887	-1.637008211373816e-4	0.005969748406932719	0.9841801326365099
Chr02K_38836771	1.0825655675102288	-0.15922862459584336	0.10447797332488488	0.09322835552465325	-1.647909733087848e-4	0.004703326016634015	0.9946231527529196	1.1872772136455075e-4	0.00379388635344149	0.9739819689549886	-9.401189259216483e-5	0.00337965681885231	0.9968316528771065	-4.5716497264868944e-5	0.0028067153111074393	0.9971957687224825	-6.264615712724548e-5	0.002690470177830267	0.9969759969466765	-1.6997380520416319e-4	0.0034450900779950306	0.9959894255993985	-4.84678141157945e-5	0.0025459715697255885	0.9971086899089626
Chr02K_38880226	1.8967971041661214	0.10013673619060279	0.038025898228757966	0.01478841718101417	0.0019151205757173472	0.012508447436539253	0.9715309191210959	8.18019464431441e-4	0.0060652724214266774	0.9713647610819982	8.220985030576994e-5	0.0055121346712527775	0.9850558598061596	-3.603207546346012e-4	0.004938429805326344	0.9809371813672609	9.294126080987182e-4	0.006800066645192007	0.9744752897251907	5.697872847279761e-4	0.004970485764671711	0.9770539136892507	3.789073884560434e-4	0.004398915730639038	0.9798089226009561
Chr02K_39052432	0.2936635061744247	0.015039265945040592	0.02885549244969855	0.6936244874060595	0.027074245596422027	0.04973291044181487	0.7317711158252753	0.0016674193409586078	0.009273905920988115	0.8577414881236026	6.143482333139788e-4	0.007034640073245163	0.981445380576148	8.607317450904596e-4	0.007366130405508826	0.9785516503057526	7.908649907881802e-4	0.006720976752630674	0.9784771106655308	9.288046828730503e-4	0.007178407584872259	0.9771271441141736	2.1958571255160272e-4	0.004533344280765001	0.9844285849417928
Chr02K_39073876	0.36818464454556044	-0.010701107091712177	0.02978231415165368	0.7089238404935536	6.72539365951988e-4	0.024613544217224313	0.8545933400311906	-0.03565892866872304	0.049159055991452615	0.3841164751709901	-0.012584465370457713	0.03159900130300092	0.773285925048415	0.007185830706704191	0.023774766879940238	0.8007299247909074	-0.009726456786734608	0.024878997957775977	0.7763103338452424	-0.011100634368759873	0.025570920256818966	0.7636990484582995	-0.004776666846391867	0.01974851050187004	0.8153380979495225
Chr02K_39094673	0.8759540120735447	0.02052821204334637	0.031081892638968153	0.4743512050879499	0.012484506158649386	0.02903303887399023	0.5680303541000378	0.05806359110434645	0.04061784941940285	0.12520680990779187	0.010607758782525636	0.02853719031238545	0.5889626908409813	0.007674122459216615	0.023625202328133237	0.6039903447758641	0.02064047367212304	0.026956395987782097	0.4666602649402867	-0.0043621925431422195	0.019398216788532742	0.6356147136369712	0.039233028760803326	0.038284511392728426	0.4122280455845045
Chr02K_39095348	0.05858259223259946	0.008119114336344543	0.024467604901849998	0.7419679837072358	0.0027465891234352896	0.018093861590214262	0.8792891388316199	0.006995064820165613	0.01820300600663633	0.6729531553184691	0.009158055930041051	0.025987294288605425	0.8497336057717361	0.015303129305285894	0.037550965637467223	0.8398742084214981	0.0030005743574345574	0.013482501949348979	0.881345097105279	0.007978577906430766	0.02128343979532436	0.8446966242996279	0.010198804024724475	0.025933439364318227	0.8413146252689621
Chr02K_39118788	0.09297685521608187	-0.010136221134493563	0.028035105446429797	0.7172813223732503	0.004547519611347176	0.020781810752549576	0.9093483235966182	-9.736151743435779e-6	0.013441877290106926	0.8043694620838648	0.003755890995067528	0.018912777488686153	0.9301006054536257	0.00400019273622241	0.01846194135112574	0.9267312031617497	0.001824756414542324	0.013039412413074868	0.940369735572491	0.008271130878603195	0.02983751554871853	0.9156449760059949	0.004691574394448453	0.01929000233040131	0.9214786682239181
Chr02K_39140372	0.296935080979061	-0.037218610741585695	0.05473232245242075	0.5015020487842041	-0.0054241230261292276	0.024666734923121762	0.9335982081123854	-0.0021044585995681144	0.012217249423069086	0.8517678449400576	-4.0469625566731676e-4	0.008486346158018746	0.9823760934411376	-0.001171450372975761	0.010150589669651846	0.9764545597167719	-3.4265985475070374e-4	0.0070373055344544345	0.9823696622961297	-2.091836393417325e-4	0.006458343733186129	0.9835932768443318	-0.0012368769239570936	0.009836363886186085	0.9753187360734887
Chr02K_39162186	0.822597410426406	-3.969426628812522e-5	0.008515703349696034	0.9701768221002823	-0.11927945520559105	0.075361914137692207	0.2003967276211973	5.254693860263566e-4	0.005263780896300469	0.9435964145018814	1.0743766966486978e-4	0.004542208482223682	0.9927689631088212	-2.147806470733022e-4	0.00429323774742444	0.9914619558285805	-4.512316343888849e-4	0.005364996998074805	0.9891747326971434	-4.191612750341376e-4	0.0049757605627599524	0.9891700235955163	-4.4849591553972973e-4	0.0052423107737902125	0.9890628385900695
Chr02K_39190353	0.15247061108062762	0.0011012183405952488	0.01613146363188303	0.8915586746972286	0.03243819104154232	0.060219529909790855	0.7267812934137459	-3.077300903938316e-4	0.007941136518605492	0.859856087157678	4.1368343592773383e-4	0.006138767983436023	0.9922566062984391	1.2886197655054857e-4	0.003958637710512126	0.9941487599574305	1.9048114063956507e-4	0.004016116715830668	0.9934574262982011	-6.397446876586645e-5	0.0033281859869066285	0.9946799633276265	1.853093014114851e-4	0.003881030714693472	0.9934360889469046
Chr02K_39275232	0.3592736196183005	-1.2950790950420893e-4	0.010122635622522106	0.9409735870466319	-2.259208814956944e-4	0.005506166167923312	0.9870787843652614	-0.015542098365547891	0.01593072714709745	0.34679528626579037	-1.1318479177247754e-4	0.0034375907142885328	0.9938694912102568	-1.0073155934247716e-4	0.002904840834937895	0.9937951568753419	-2.3772806702981297e-4	0.003460034651856071	0.9919824501678711	-1.0679219134497676e-4	0.002522946789714791	0.9934476907804894	-1.8339140790869275e-4	0.003006634213899802	0.9924650746336114
Chr02K_39295364	0.5312932063464588	-0.01568942661274365	0.02558794100013879	0.47634405241372024	-0.020472868294425094	0.028879413449539416	0.4831721592703412	0.010677494632935257	0.01703202701464691	0.38979199522111246	-0.028738059770372193	0.033628251086176904	0.44614799173520603	-0.039185368020047295	0.038069809895341436	0.41854430418764665	-0.03869834754837325	0.03679634188064388	0.41768178056682814	-0.020033715080144527	0.022728097017108595	0.4406076129691484	-0.04298916028144551	0.03960985790741721	0.41717758839137187
Chr02K_39307865	0.0588351070043697	-0.005642122505449408	0.024176280813744525	0.7775968490995036	-0.002243809636365244	0.018201998582988536	0.9019261850937403	-0.006500855851134078	0.018885274760178542	0.6904059469805708	8.502952812837911e-4	0.01544906933651902	0.9270568945766684	-0.013278234349399013	0.037369036879712485	0.8698954514473092	-0.0023380433819827806	0.01380669643365125	0.9088460091041599	-0.002432014398208725	0.013261100724614621	0.9064476955139933	-0.007859809930974834	0.02375555357913425	0.8740047434032212
Chr02K_39358021	0.2916072856412819	-4.0747257746155316e-4	0.0261228516483192	0.7997879476552263	-0.01093243390153009	0.02873883293316832	0.7853562106144997	-0.027039164696598394	0.040523788805776916	0.45252069370691594	-0.0046549053684894846	0.021976365412846692	0.8380114039335165	-0.018125149863281943	0.037557513342632215	0.767186901822178	-0.006433837448555118	0.02012148111346642	0.8127065956018454	-0.011811574571529558	0.026410480741401385	0.7765411085198763	-0.016583558525990364	0.03393399892841044	0.7663574397065749
Chr02K_39389914	0.01561476526796312	-0.0015827535096434148	0.021016662763223143	0.8294062960777623	-0.004175988963163001	0.01878359892132754	0.9036620462677661	-0.003681429908990526	0.015227668601796444	0.7435233357129019	-0.004292368300055477	0.018595656088007145	0.9164786751563866	-0.00851290297977443	0.028635742304671148	0.903126457039477	-0.005074906535070401	0.018749268555248676	0.9080829350631178	-0.006582680372677165	0.022427935612540185	0.9037804659190043	8.501636014282424e-4	0.0102078833838207	0.9403943742612064
Chr02K_39410351	1.0289402725404975	0.03013602333589586	0.03708453915153999	0.2668780578238535	0.0638277198926228	0.04531315366124485	0.15330666186198239	0.045332842334680906	0.03129215991034176	0.12784817156180417	0.08045321352779665	0.050891727800493454	0.13888902278678966	0.044718541653744746	0.0360944003981737	0.18295505656485134	0.10070515601128038	0.0496478758888167	0.12984497943837364	0.05754756748640437	0.03483737083409149	0.1373112456626263	0.07945993327208066	0.041683641020066456	0.1304149468442737
Chr02K_39443016	0.8008357063851459	0.022520085032838085	0.03921566838419969	0.4557671685830411	0.03279135433783375	0.04367829461096119	0.4262583176855488	0.08609958697058955	0.062364089946581276	0.1560904680801506	0.04679233314667072	0.051119566551673226	0.3817817871299408	0.02911505208593362	0.03814539374893689	0.4273413352936514	0.05294677940678541	0.049188972523151075	0.3536478037258788	0.027969976338766345	0.034144066324955015	0.41144699512606925	0.04524493532534491	0.043765778089752363	0.360329914768173
Chr02K_39472621	0.19826526394863056	-0.022380932244213756	0.04512727909451128	0.6233133457406139	-0.02308070114839524	0.04736415832615423	0.7134546135711697	-0.022112163789072662	0.039616523884943786	0.5629455148227127	-0.03251909614763945	0.06308454080129988	0.7136400500749267	-0.04123944409218426	0.0730122220185852	0.7075321607825101	-0.02396640867827546	0.04596813005827149	0.7161604834434444	-0.028025099786836198	0.05086022408104895	0.7100232334342597	-0.01996242057622058	0.0393641573147401	0.7216090999469569
Chr02K_39479446	0.30290163638596357	0.016754889449395443	0.03595196762480988	0.7099956612796741	0.041367677178560616	0.06398818302669072	0.6454011120706966	0.008580580123964171	0.022975064512320825	0.7352683401549319	0.005315576231881024	0.0211613294727252	0.8974464091895226	0.010119964372954609	0.03065418036758906	0.8797446773880407	0.003525631966542316	0.015252276559587457	0.9021655042637561	0.0029708066898217473	0.013687219573707231	0.9050958142792498	0.0030976678084771478	0.014105943284752863	0.9044990098492085
Chr02K_39494535	0.37236835158783793	0.006978173688540032	0.029448498662176758	0.7249190327402102	0.013595430040955304	0.032274876831206244	0.7343854660389064	0.03883455565970245	0.050951546509085385	0.3755086649930137	0.00895127284809203	0.027792852686178565	0.7718707582422585	0.01067414934044839	0.026863868417615216	0.7512168285441054	0.01195673255593006	0.027011305783686	0.7377837816995755	0.00709636261252106	0.021477211243934795	0.7703602688417883	0.02489869520050849	0.04273757026012517	0.6989959367201931
Chr02K_39501878	0.2312371788997718	0.02756321138093907	0.03557765375337581	0.4961379297318069	0.003503492613178283	0.016128570453003088	0.9163110822170649	0.0021678387114609098	0.011278570433456772	0.8207788338828584	0.005561263789805108	0.020934444939697792	0.9153489599272983	0.007986395103999615	0.027319036726957725	0.9122164190196296	0.003387450103361712	0.013526648945760325	0.9186608971979421	0.0022382911363786045	0.010284866692431933	0.92537850923749565	0.0028779113109198844	0.011963434410083754	0.9207598416922748
Chr02K_39578880	-0.026960057116826263	0.005009206747583969	0.017007945269050626	0.8068173488606772	5.117919254638827e-4	0.008080904978151433	0.9716219910524762	-0.002539931782054498	0.008912993715833612	0.7420615096901741	9.846825982084786e-4	0.008026405954348795	0.9777675627758705	0.0020266486276636483	0.013372315197290922	0.9750010358470187	3.456318372111408e-4	0.004391109294436991	0.982091468240116	9.175984324074432e-4	0.006724037004884422	0.9761867536196739	5.648825214389909e-4	0.005057355348759925	0.9790267295394448
Chr02K_39635784	3.3662618886591095e-4	-0.004817016964434048	0.02326032099418761	0.8089456395259416	-0.00238747433130054	0.016931673154594217	0.9388053626667163	-0.002198646853103203	0.014199408681269208	0.7879365012969055	-0.005794117365845091	0.0268854244152346	0.9418125975444969	-0.005015911571021012	0.022936731399552646	0.9418378426109408	-0.0047864794917776825	0.02168137718228787	0.9416662419442136	-0.003932216618266793	0.018239279138280037	0.942514394121443	-0.0031557830282551284	0.015613703231187047	0.9449231268827936
Chr02K_39642281	0.2906050515299764	-0.03415295096462737	0.044337653057052444	0.4698927665510807	0.0012503062558708634	0.011056662024460493	0.9683821671759282	5.405769969749233e-4	0.008296441552608119	0.8806654257284744	0.0010063060148766834	0.009404845117702202	0.9795134343169658	0.0021491024883786894	0.01496294346663928	0.9754616446737634	8.058895340051658e-4	0.007504876826242033	0.979552010892572	7.031047018921455e-4	0.0067855927880586	0.97995967843333	6.412530629703791e-4	0.0066026618174473625	0.9806021578499095
Chr02K_39929680	0.04007180915781411	-0.002668541472114096	0.02385906922440483	0.8202255885149653	-0.002142612270936633	0.018222915774542027	0.9242384345793305	0.0012379458579529015	0.014400085977736725	0.7615661746474914	-0.002350537500991204	0.016646510475892322	0.9366852206894682	-0.0038002596884583765	0.018483395260382424	0.9256241386680912	-0.0061912694099449	0.02410947122883648	0.9145820077868257	-0.0061986853373174585	0.02354551313814882	0.9135563863555357	-0.009322054276389328	0.03299123798665596	0.9103284554280301
Chr02K_39934681	0.41550081133114186	-0.023862081274316358	0.03820540868139	0.5938558948947738	-0.013408282249487242	0.03134920886796004	0.7682129576260621	-0.02767704252158628	0.03927472714211928	0.4359607427337081	0.003386665757045979	0.021261528754363684	0.848639889504501	-0.0018581900460179076	0.017600220142099252	0.8581551261037582	-0.00883691947711075	0.022337849222894206	0.7898017984769429	0.004174654965737769	0.0165698944986678	0.8274971636860814	-0.00661461828729691	0.01923595433179175	0.8042231685446932
Chr02K_39982698	0.047518055728493123	-0.0044351094225371455	0.02044674413342784	0.8092497372981373	5.973217018595291e-4	0.011973410076743199	0.9596664784147829	0.005333193914577231	0.015041481944669552	0.6975920737511084	0.0044150722475934144	0.0226961060146222	0.954785594752412	5.112505012469314e-4	0.008182521989346905	0.9716315372598529	-9.133181958843764e-5	0.0072384783689334545	0.9759161277824027	-1.1306600528761971e-4	0.00679446474275095	0.9756029692800495	0.0014841600103098734	0.009753533142326808	0.9615203772762071
Chr02K_40041167	0.5666518456225283	0.010737201968863705	0.03484632078892187	0.5829141220881278	0.01093671625859275	0.03629897352314056	0.6261149839597624	-0.033109214630428735	0.03472198824754056	0.280793668050906	0.07475003565469081	0.08293686187102668	0.4460070951269722	0.03196427347124129	0.04300972406498842	0.48787252360294703	0.02374096064324248	0.03584341984445693	0.5147856268549228	0.04834228704200512	0.051344870749460966	0.4464781466804375	0.014524160867795165	0.028918934946859255	0.5695826799388306
Chr02K_40047115	0.15049626810188774	0.01632981963049193	0.033192669501701064	0.6518598497311501	0.0028494000717781444	0.021892050232860855	0.8632244659539314	-9.586937471864969e-4	0.016441700210833386	0.7318022746847512	0.014833563346476166	0.036652035305703004	0.811692362843164	0.011991478112704868	0.030067736721025137	0.8141465058916894	0.00828307793521733	0.02311837350963179	0.8259923578563018	0.019851522873596598	0.04313581091078679	0.8033440724241714	0.01118062053321983	0.027364056621948688	0.8121251647168208
Chr02K_40049901	0.13990449232114013	-0.011162972333931435	0.026731779257871874	0.6651062150667857	0.005747255658816504	0.020381796888786836	0.8610147089290766	0.004903674960407983	0.015929400855923148	0.7278829127999613	0.007962666380201728	0.024229044710108946	0.8623430212663801	0.00539152424082819	0.01798581997477082	0.8700763592770792	0.0048334745216036205	0.016332461877132328	0.8710574833401922	0.004751800417752331	0.015547483073763111	0.8687145735356734	0.013955486981736633	0.03518275629614813	0.8504217537274207
Chr02K_40121479	0.6600912988577053	-0.0011812838307882114	0.010123856617072956	0.9315123688118926	5.597087311309562e-4	0.007780702749675888	0.9687686879982443	0.023578206525828538	0.018336788257319585	0.19431336818908035	-9.553795829692006e-4	0.008149706253350725	0.9677629131630016	-0.0012681705617517052	0.008209115778722291	0.9629641118559671	-3.187417322607855e-4	0.005270147269823919	0.9734779059093781	-9.475564705111578e-4	0.006439988903000518	0.9640197852079573	-0.0012118041604167766	0.007471552685215539	0.9618530963321739
Chr02K_40183069	0.30488015984613726	-0.015570501252948205	0.03394746325001615	0.6883926335801367	-0.01621616139745586	0.03642102449361753	0.7685839269629698	-0.029577120599400368	0.04418146405358494	0.43481255731256596	-0.012105718177600653	0.030613019734087546	0.7952447969133255	-0.016449784035419645	0.03550269914872763	0.7765762790354435	-0.012508084423482894	0.028455383722647328	0.783220154946922	-0.010026623039915101	0.02417748737132074	0.7904665892298528	-0.003473740864122625	0.01709691043181341	0.8445988787909743
Chr02K_40187857	0.44070871243258875	-0.05782732560940637	0.06787555463714605	0.3628954646103649	-0.001564665816669214	0.012380900637808516	0.9717258886492617	-0.0013526568869806686	0.009505404761672984	0.8913010068163606	-4.0587849403372575e-4	0.006659928317461332	0.9875698931640687	-4.834787339969378e-4	0.006419724530519676	0.9865927593409374	-2.7411264164500386e-4	0.005309625455158683	0.9881923074077925	-8.076028747029977e-4	0.0076204148730427395	0.9838884743029032	-6.802271164794662e-4	0.006973956333675177	0.9847182724030265
Chr02K_40195361	0.4029777878051495	0.0013165254629686441	0.010104198194316051	0.9280892739392572	1.7350069377679663e-4	0.0051476912139108945	0.9880545111574414	0.016321215916731698	0.01567001034518316	0.3182634499202664	3.0373126242781457e-4	0.0043573321872750785	0.9915825452061355	2.5497664167553835e-4	0.0036270714721521272	0.991547295746946	2.9933941969340956e-4	0.003785961626349199	0.9909211186194296	1.8468010971547813e-4	0.0028318263892024376	0.9918801936934591	2.520529825814284e-4	0.0033511446106301458	0.9912057119729234
Chr02K_40204768	0.4948446984696588	-0.04592450491044684	0.04093085462928256	0.303449149065944	-0.016103805388991966	0.029660487376290425	0.674663516085688	-0.005436406890305331	0.01624172787903329	0.6802798477978075	-0.001049377948010834	0.01962641925940254	0.8128577025501489	-0.030244951591573775	0.04461060224630557	0.6519345721863408	-0.015071699643551274	0.025267777423015596	0.6652285306145684	-0.017527631467000055	0.0274717706341441	0.6560100839202826	-0.02085672462913856	0.03173571610180726	0.6533933605802837
Chr02K_40272819	0.01674982697270233	-0.006731218016681361	0.020962066869486685	0.7720322222381335	5.896614324353193e-4	0.010330705954339759	0.9636832264297299	-0.0018152470457236227	0.009726759023893916	0.7713904771983571	0.003542318989065391	0.019737448192269927	0.9619924086005721	4.295500099211382e-4	0.006846493534190503	0.9758275972263065	0.0021156869889552973	0.012275554546535611	0.9629734465180686	0.0018630554291948595	0.010898129025968614	0.9632202756312948	0.0017475364656282196	0.010487994947783779	0.9638302515655397
Chr02K_40409927	0.03604709137570331	-0.0019404743472687927	0.022789391282385444	0.8248640705065223	-0.0021820018039889638	0.017991621116986357	0.9156539495260103	4.3553845615333414e-4	0.013821809382847898	0.7665069023037161	-0.008952799894570622	0.03122838489367199	0.8985803134144112	-0.009043833917841138	0.030187490279751025	0.8968704328046992	-0.0051320505751212605	0.019559883678651954	0.9050034559876964	-0.009265757092671594	0.029773749390457904	0.8957206717929602	-0.0071273291214487165	0.02412268265501664	0.897994076315586
Chr02K_40433654	0.18334934249472795	1.5745151576539892e-4	0.018175420150632837	0.8823064498059843	0.0014792501078433997	0.013711218339372246	0.9442414850638722	0.013614979971424418	0.025002531504995075	0.51807761120158	9.64804080065217e-4	0.011071017207335132	0.9583080532114192	0.0016922467146927899	0.011267988273621831	0.9504034137576032	0.003557399417193647	0.016096126908206984	0.9384745965730722	0.002728736678798431	0.01316675412810672	0.941033079780395	0.0010437774971400501	0.009171476775010843	0.9552604904074
Chr02K_40451322	0.20204932749532117	7.805105430122804e-4	0.014630195384954775	0.899127550194011	6.749932721014766e-4	0.009313918540164598	0.9696501029174129	0.01210653268128319	0.01867589039104501	0.4851073422642813	3.824128620919722e-4	0.006897974966944397	0.980935966000951	-8.490395464185216e-5	0.005700348154393762	0.9839377877198734	7.528321066949939e-4	0.006759194317457648	0.9759970874150564	0.0011101325558026801	0.007971144755520215	0.9727115162159441	4.947172920268265e-4	0.005758025058924968	0.9784678328229421
Chr02K_40468949	1.2497872319934058	-7.889678984232857e-5	0.0046813825815850765	0.988848233990549	0.14117149020660444	0.0603227243113625	0.07515308813414497	6.656241413884348e-5	0.0026771385419772672	0.9846833638824124	6.962625663850651e-5	0.0023244756456656354	0.998216141387368	2.4087768463325364e-5	0.0015877396708709128	0.9985816635015408	3.569897117046358e-5	0.0015640398711271447	0.9984078365081479	4.872835442018757e-5	0.0016296138698652105	0.9982202895719354	2.157080043356646e-5	0.0013832243478539038	0.9985689928478038
Chr02K_40490974	0.41947946384262413	0.0038948462257651336	0.014272899839779862	0.8775073461706612	9.440760616229009e-4	0.0077921660026213585	0.9750423470533693	0.015792004287931326	0.01614567532471537	0.3461030298513089	2.680436053703122e-4	0.004567484117571659	0.9877018305453099	-1.8358023896738546e-4	0.003646224671870575	0.9882462337116871	4.233612360366868e-4	0.004373510066389939	0.9847825476571052	1.338029709737351e-4	0.0029633984022861	0.9885488634937197	2.5802584497863643e-4	0.003463336480810448	0.9866179190221047
Chr02K_40493000	0.5489180253780167	0.0157317113742496	0.030556680434182977	0.6208872476379383	-9.090513436340412e-4	0.025088322768361582	0.7958342263216704	0.04236460768658129	0.043277154406519955	0.2622072009905916	0.038335953350483905	0.05553127770842466	0.6222963843437251	0.0055644380891788905	0.021075759611915542	0.743521031218433	0.010684041987465205	0.022797700596364857	0.6850413659979863	0.008974051814966556	0.02031226173036806	0.6933558224106406	0.015117561388856424	0.026019112839526307	0.6499492676695564
Chr02K_40510323	0.8234258202858159	-0.040784843927104596	0.046360590542064685	0.2995183614817458	-0.04573787020507388	0.04906114761002979	0.3096964634701924	-0.07830599313782946	0.053654020320284115	0.15809100508924911	-0.03741519324177592	0.04642647899885033	0.34975846080296946	-0.022797125202874503	0.03797814688780228	0.4157478756099725	-0.015580316350099863	0.03418403793706152	0.4642177016751985	-0.04177221063955577	0.03936115135288395	0.2861882740289551	-0.09157990829831346	0.062483913439345756	0.2408940925315104
Chr02K_40528138	2.7999462691164303	0.09258078327419886	0.05959788420320865	0.05674617376414908	0.10131291165893144	0.06568165260411066	0.05679979840736349	0.06349733379688999	0.04102773782544059	0.060045030881221824	0.30580279709511954	0.08907376519701027	0.002361254033078531	0.1233407980308916	0.05528768912470432	0.012200748831065877	0.09620514644579853	0.04939890591594074	0.02559001624559686	0.17670745523566397	0.04781099351076039	0.0023739936856235987	0.1559872647128562	0.04747916899596071	0.002564040502510989
Chr02K_40542971	0.23866328534358905	-0.0018038497941789567	0.0175444117584675	0.8747010464248709	-0.0010904507269891453	0.013226001836418678	0.9473608239964221	-0.015605389892627015	0.02535557555091702	0.4617609916241324	-0.004081258326437271	0.018722157775080166	0.9380616861130848	-0.002160929556592036	0.012097394279008888	0.9453518645343086	-0.002058945142827881	0.011332462237156976	0.9448715523272738	-0.0017562731691622194	0.010146356425011896	0.9463011288286485	-2.703272414958311e-4	0.00795622673910616	0.9635022683573032
Chr02K_40586753	0.47867436936845514	-0.07059122259670014	0.08316553075154273	0.34005857908588677	-0.003090337023762972	0.018101975841607443	0.9441569176726269	3.178194495738439e-4	0.010617434050134648	0.8914405732196377	-0.0014130618708423997	0.013196712784394993	0.96284578561601	0.0025832397491416504	0.015388438868162347	0.9544981594742007	-6.445356645849571e-4	0.00995428590578346	0.9672800417187264	-0.0026430651980003206	0.01446638518231014	0.9523457092632165	-6.189440812020897e-4	0.009625419685607569	0.9673749968223825
Chr02K_40672315	-0.026000290380056662	8.979544834463385e-4	0.018145041912617097	0.8626419778471538	7.09878692491785e-5	0.010082465926978278	0.9767587246972687	-0.0014595753512966876	0.00961634430412336	0.7833838046830351	0.0017222096111997192	0.01467238608519375	0.9825491561421453	3.670402249750503e-4	0.005809002938514475	0.9875209206096593	3.677010987823725e-4	0.0055297612520516315	0.9873039055228499	-1.1619341792076645e-4	0.004498026152705966	0.9896880349935847	1.9599140657736435e-4	0.00479086516839443	0.9889222603439983
Chr02K_40712802	0.2464367086286151	0.0037884270810117425	0.0291015763326669	0.7240578696112271	0.008441886445948826	0.027630996876084397	0.7530481595009766	0.0243873674904222	0.036804212394117644	0.4966190936649908	0.027523578629277595	0.048016211712670544	0.6843603170709984	0.011416016805508867	0.027009864574835233	0.7318898911240224	0.01747959028912805	0.03239316207466469	0.6953040179338245	0.030704190073307634	0.04850985923141498	0.6768008978000086	0.02363250848938106	0.03941281789130883	0.6806210341070927
Chr02K_40714452	2.397487233869809	-0.07756318486465674	0.04157733423353935	0.030515914599079985	-0.03776851032821446	0.04270911607078092	0.18854819253765742	-0.07190507226523572	0.03161150725804299	0.013785094324641145	-0.06108011900603618	0.044010774262843555	0.08093744661777569	-0.06827169013874805	0.03775808341900258	0.0353170421558483	-0.08373863855939552	0.03533260739282897	0.011928119684266103	-0.08407195392157733	0.03246725502093974	0.009163630002792189	-0.14731807265613353	0.03684884253785222	0.006460723033765214
Chr02K_40751782	0.11403672214916181	0.013649567780856482	0.030813118721551964	0.6737670486711134	0.005621793136798485	0.023543610900359845	0.835159771305388	0.004329756163732602	0.018325030077563656	0.7212867725498834	0.01759992542682173	0.04052998686630935	0.7977165441404004	0.013074622466865386	0.0309244128865514	0.8014843945413351	0.022424000876505028	0.047073655088576145	0.7929307610971774	0.012166264528359666	0.02797826064257595	0.7988861207473099	0.01379021285902535	0.031011123157640635	0.7967415034173341
Chr02K_40755659	-0.01829467517462427	0.002521841962742648	0.019607232001685824	0.8428175716058942	-5.748630585293757e-4	0.012276680095547127	0.970351522937807	0.0015707926547501986	0.010861008924446375	0.7940320800356769	0.0017545180451842713	0.014428045802984181	0.9809806978312936	0.0011703897927408673	0.010169235974576583	0.9818050560982738	6.936525514002641e-4	0.007230281122011051	0.983836626846038	9.352130059617141e-4	0.008341575870724817	0.9821836795014699	8.22742988982835e-4	0.0077604456979811455	0.9828468877410499
Chr02K_40785969	0.268176893388329	0.003097799851567846	0.027960480618071295	0.7135080290228286	0.008362003000853347	0.027328924714455357	0.7309482738578792	0.02114130548004814	0.030838296671917696	0.48016585626015235	0.039661652777168356	0.05964469680883042	0.6385299706847056	0.01714456786351817	0.030949109076630173	0.6674257605947383	0.02400312612940107	0.03754415699776191	0.64368870917279	0.006740449509723031	0.019707858455634972	0.732653042517611	0.030915587964827584	0.04518005221336187	0.6378517592438661
Chr02K_40810615	0.04350553607236301	0.0032500834562091303	0.02445126696972667	0.8095239247681161	0.002061608909098823	0.01963511115989842	0.9116428648179684	6.825018768406875e-4	0.015112849233009679	0.7824430746725186	0.010470469971255726	0.035257974485362865	0.8896731861682776	0.009749387235683768	0.031799572328249	0.8887347066734178	0.008083003849765685	0.02697083772707381	0.890310435108458	0.010516425426856272	0.03258852230783233	0.8868271596489914	0.008862437567321595	0.028425213914237055	0.888345341156639
Chr02K_40853407	0.42992727419143584	-0.007411105773563128	0.019764723595415652	0.8169519786680919	-4.599579840292804e-4	0.006900779017959737	0.9780389732117809	-0.015071881187745849	0.01715993644782459	0.3909823020861992	-9.341813019407989e-4	0.007764646375464691	0.978762074902395	-3.1045153389487715e-4	0.0045399976566351035	0.9835627137663642	-2.2212443684461512e-4	0.003959968336044674	0.9844541715040704	-6.156033996274717e-4	0.005195584112151612	0.9789946125409016	-3.2813219012195e-4	0.004088243604709682	0.982638160610594
Chr02K_40892416	0.47704568231674643	-4.2306634362761653e-4	0.02263348886078841	0.8071888317858373	-0.01100761822524781	0.026861869476052444	0.7626140815821854	-0.034177538364040964	0.03993626867658114	0.30634262117053224	-0.014188000821740512	0.030757448180916833	0.7531949400788959	-0.011184016775134817	0.024909641465475266	0.7574875276145693	-0.009728789474321313	0.022134561212948888	0.7604715845493029	-0.017692849776680265	0.03254179918867274	0.7337903854722541	-0.004358456585871069	0.016115591860027513	0.8068972630120825
Chr02K_40897467	-0.015436645240027889	0.005031163452784074	0.01957586771941212	0.7969346360797881	-0.002208117829627407	0.013402003664048406	0.9516482931459457	7.877101317838362e-5	0.009283896790754873	0.8206236375655743	-0.0017397527035278493	0.011970095057883528	0.9714578619632607	-0.0024379895987872123	0.015010579912452929	0.9696279996140982	-0.0011452139570960014	0.008308704022677017	0.9725486610704519	-0.0020300583648846376	0.012485748726912308	0.9696498144277764	-8.235275912222623e-4	0.006775422396921396	0.9745857702367302
Chr02K_40900747	0.11728688053500488	0.007917787652035406	0.030139306485049772	0.7323541113548434	0.012205441100903883	0.03266980598747523	0.7960775854324309	0.009301280095058925	0.024942841952244204	0.6685728930330295	0.01149697926581836	0.03186142270049726	0.8131862180428265	0.018089591434688045	0.040931039597059675	0.7905690206832814	0.02159346682654646	0.04616821638403964	0.7866541229660137	0.021438019436417443	0.04526376451096965	0.7862488410658458	0.00924476118523839	0.02505110925582817	0.8122584936903001
Chr02K_40956399	0.11140369324637159	-0.006213566766464998	0.026537984803818415	0.7364808191057279	-0.008869951670423398	0.0262033790556823	0.7984290828562866	-0.009541930107752969	0.022634364566754907	0.6437084870066477	-0.0204512309467756	0.04322828778636531	0.7729908883245797	-0.01411871024655074	0.031166452734054547	0.778596956577337	-0.022284785129399645	0.0440650052722589	0.7695726599945616	-0.015610473902854905	0.03218686302733864	0.771884756854113	-0.01861493645332952	0.037402866627937	0.7702400713060397
Chr02K_40957799	0.2286542838128694	0.013176545318750075	0.035146415557427264	0.6627853321394819	0.01382628305588763	0.03469568346584187	0.7363381081891714	0.026255508015003263	0.04223144387163814	0.5144631116668383	0.01368476259647808	0.034428143500641446	0.74829547797771	0.019621762037551387	0.03893688431685823	0.7151520189769199	0.03814191584030868	0.0632948172337749	0.6942931360308546	0.02010884302989616	0.03755301127073916	0.70668282296472	0.013596264985571687	0.03010705136299766	0.7328488963805939
Chr02K_40965996	1.2904121589580861	0.09330286044086578	0.04770036087053495	0.055775899700530575	4.1614324012406403e-4	0.005685583921879479	0.989744135300405	4.2873625061575486e-4	0.004870211562279718	0.9763503923725667	3.8079604243463255e-4	0.00525537712366847	0.9908313574647278	5.657564684356027e-4	0.006267915617831039	0.9894714724206555	4.2790739456213264e-4	0.00498880107922554	0.9898372485753741	4.076082573210973e-4	0.004706787413774319	0.9897726868278601	4.46354715474542e-4	0.0050568912687442985	0.9896404772683361
Chr02K_40966371	0.2920111267734264	-0.00133167967300939	0.01603139428228533	0.8804041839401026	0.0015838751535241738	0.012311425587219257	0.944251909745488	0.016503775196020858	0.023769822727409472	0.421286479420174	0.002268054570391172	0.012903421544673097	0.946231739194591	-6.181134713235672e-4	0.00853920036868672	0.9598665562790467	0.0016896604125867152	0.009893298857603984	0.9471173879057103	0.0015562964976522633	0.009138055165432759	0.9472047944411366	0.0026446540872043247	0.012363706550749334	0.9396559150330275
Chr02K_40969387	1.0434167361111848	0.1202994799116262	0.08236800717061635	0.1020142776585939	0.0023804665989544073	0.015018256223383472	0.9614390954341392	0.0025056041027762812	0.013459921182449187	0.9329478389900938	0.0028795405205458762	0.01705428995746218	0.9619463530122623	0.00193646495245283	0.012379865095474224	0.9640372059606765	0.002172621446499741	0.012871940062453544	0.9622566882387069	0.0013904449445888778	0.00955140642418149	0.965683445088791	0.0019861003758326803	0.01194029630090457	0.9626513741428401
Chr02K_40975223	0.36291151570084473	0.015644754762448077	0.03187577456584329	0.6942024963904858	0.01479420858297772	0.03543666353032929	0.801729407154299	0.020920307458713386	0.033079577048569654	0.47484235886814774	0.0019692122648614844	0.017058620750313627	0.9012650811817495	-0.0032387808680242568	0.016106782867224848	0.8865955850660899	-0.0010268779509514771	0.01323065269141303	0.9087238849508225	-0.0031783397778809173	0.01413760377763938	0.8817510143126415	0.0011845870666770052	0.01267904049171319	0.904973983943872
Chr02K_41000677	0.13137062084361248	0.001069047237243091	0.020459899164877643	0.8575552752303082	-0.003147850637641219	0.01750850787010303	0.9355092200616841	-0.01146194142122492	0.025815792493421797	0.5900103203688356	-0.002457384910386264	0.01494729625889243	0.9524757372124865	-0.0032429150289007007	0.016677029458460717	0.9474700882670116	-0.0017426608740910123	0.011705815267687176	0.9549612024419242	-0.002511486274923587	0.013580686197607252	0.9492770602735012	-0.001809524020161665	0.011655268860385053	0.9540487136244136
Chr02K_41036363	0.16165652948343534	-9.436755743346885e-4	0.01883883354240952	0.8694251738456839	-7.352805216239497e-5	0.013088615532995644	0.9620843178706348	0.011935262778284168	0.023821507997685634	0.5524956269322536	0.00149531153443253	0.012024486357949424	0.9606180996334528	0.0015739314769122406	0.011323999456046476	0.9587705165954091	-0.0011249748351211304	0.009824950615721688	0.9619161547684514	8.88100043940758e-5	0.008064347559451986	0.9723246773299115	9.126920157321796e-4	0.009140183819133531	0.9635237590821154
Chr02K_41038703	1.0877930071662931	0.18188392362384287	0.11558133445314087	0.09439622945383634	-2.6838100914288403e-4	0.005477388122342821	0.9939046410103649	-2.1100357334538438e-4	0.003904675729695129	0.9731592155541631	-1.619291163661985e-5	0.0029564955076753115	0.9980449164842121	-2.140293032111174e-5	0.0026511406925982866	0.9979717646967717	-4.127160520631124e-5	0.0025647738733064057	0.99777511351948	-4.4557027132167566e-5	0.0024460769708512663	0.9977148403086123	1.9935958714977013e-5	0.0023867845856653507	0.9979507548405855
Chr02K_41092002	0.437352388105148	0.043477039647612126	0.05317840279818633	0.41356590052117187	0.025472143316366973	0.04339491928805613	0.5512437823020438	0.04295966085000596	0.048390192250864314	0.3723237877148799	0.04407606471164127	0.057774473126372544	0.5007225033239844	0.05225137231845511	0.06147837574480803	0.48417229176165344	0.034089060545255845	0.044753666067225764	0.5048633886242868	0.053870884198184504	0.05995966799729881	0.480233410080989	0.056277761505864894	0.06237171159135727	0.48004030949349863
Chr02K_41120697	0.22168572983070034	0.010269155045393196	0.02916630718836204	0.6962253532455477	0.005171716304995931	0.02520813332762287	0.8049043911995764	0.021439633634326927	0.03322865865551461	0.49495614157775186	0.03298154324600323	0.06010551077171568	0.7291521164623048	0.021215278705943544	0.03990137499530384	0.7323041705108941	0.013609373905562388	0.02837924673323249	0.745615607438893	0.005472149717012213	0.01820893529636156	0.7977364403531703	0.009467910212076826	0.02253293178183023	0.7640460616267951
Chr02K_41161871	0.18162625551691655	-8.867822981000018e-4	0.014195035083528262	0.9041714754076555	-0.03595857190735389	0.05945315217203308	0.6826144651137345	8.011815365849735e-4	0.0072577525747990965	0.8550144806709713	-1.4475766936174225e-4	0.0034704528105676305	0.9963263462453852	-1.3283284770250543e-4	0.0030832056805042236	0.9962729721977087	-9.139898293090869e-5	0.002572167573274221	0.9965712809554915	-6.976497193348716e-5	0.0022904190246780475	0.9967505892727585	1.1856402694477096e-6	0.0021112426503933353	0.997627979693396
Chr02K_41166960	0.4565354255553838	-0.009232138389937236	0.024099841115862563	0.7786284143942381	0.058170010094480785	0.0677765719757394	0.5130667103631429	0.0018115540571537994	0.010665758816319777	0.874973658053287	0.0038521489743408195	0.018663660260153328	0.9446135489103927	0.0034713176836369724	0.0163509276746016	0.9438809062742387	0.0030197822805165496	0.014349815658365433	0.9442722453342547	0.003187623064398025	0.014615576177118254	0.943106377139067	8.858501951373998e-4	0.007896472933032268	0.9591807766796592
Chr02K_41204310	2.184949328058952	-0.028365088478681553	0.028636502683663675	0.19377275981794018	-0.01910813046484442	0.03027181387272749	0.2966273274231086	-0.08588541918355569	0.024862380741155984	0.006155340673966503	-0.04309747078476531	0.03206480742969269	0.12272026286660176	-0.06660963835760118	0.029804488519973856	0.06012144172893996	-0.062230583970920204	0.026944429982577487	0.05935447857782694	-0.05915033709804588	0.02502232120291979	0.058943805568711594	-0.04907930219251668	0.024056400328643545	0.0643306860976951
Chr02K_41204336	0.425381353116612	0.00995820187076834	0.037791667622615426	0.6007801310350198	-0.03900395951870772	0.05631894237285317	0.5623282969389736	-0.031199784280113795	0.041735169298968755	0.45824079525743044	-0.01511149304039167	0.036843536255309624	0.668648907801589	-0.053655493845371834	0.0703416750107397	0.5666341546909768	-0.03459349554138346	0.048693098897622876	0.57502894425836	-0.03457319219394871	0.04761914913518794	0.572315988700173	-0.03660388131541526	0.04968240855769047	0.5709245471656428
Chr02K_41215915	0.9457225612057131	-0.08036962590607638	0.05145462098364057	0.12297391245891087	2.3067835853907067e-4	0.005879371231247781	0.9904977202016119	-3.6582932417216646e-4	0.004768497736152442	0.9632407690767061	-5.90107396489329e-4	0.007176277470626797	0.9912094992506969	-3.453244434693748e-4	0.00471969132791486	0.9918923513257942	-1.0763362458507519e-4	0.0029844470055666035	0.9939569586172837	-2.3065995011635872e-4	0.0035113849526574583	0.99240334280452	-2.3415215999339926e-4	0.0035959203751495836	0.992439328750271
Chr02K_41221376	0.8827797480751696	-0.14899216692219447	0.11510907200857975	0.1518971768114492	0.0010037248015934423	0.010461929284819007	0.9851438903347173	2.1094672794676607e-4	0.004534476350549158	0.9610503707944399	-1.1818040680337648e-4	0.003762340407547883	0.996515892124815	-1.4209534268717372e-5	0.002969129043534214	0.9973409873592086	-9.97118803762459e-6	0.0027700373432409126	0.9973697308708649	-1.926443237462107e-5	0.002614610467908902	0.997265685120582	-7.680116544949364e-5	0.002898777720083887	0.9966930123301923
Chr02K_41250118	1.098993765874047	0.0394561537263777	0.04659398284965156	0.25395207617591314	0.009875101045878326	0.04627482381712278	0.4719677333280625	0.08077050924050201	0.046924876918558144	0.09181584372197024	0.06332202005425686	0.05504652099026687	0.18830728156765655	0.04898721733587649	0.04491358181241096	0.20735725770225688	0.07259967123829764	0.04890452060069156	0.14272140553715512	0.014335115097770544	0.03464282971368546	0.4150238475389397	0.11939223391801872	0.0619896753341897	0.12701751496489255
Chr02K_41254999	0.6485855323755328	0.0535998954734661	0.04722067052498989	0.2947815308329665	0.012597624821133817	0.036352549011757426	0.8714480978173965	9.588622215986451e-4	0.00880516119339567	0.9152437445039638	0.003871361262477097	0.01890722933137397	0.9483979708913333	0.0018128311189580244	0.010762635697372087	0.9545860204798285	0.0013285224499962887	0.008803117405302041	0.9572183284260192	7.187366778884233e-4	0.0069439642036122	0.963171932558247	8.634267135989075e-4	0.007396592946371557	0.9616100696460597
Chr02K_41256234	0.8763632620324924	-0.08158839293962114	0.05711669554634393	0.14386283957869606	6.012332475824155e-4	0.010634010477564274	0.964492528994601	-0.001306676779325353	0.009155452447491679	0.9266234662291679	-0.00203674662224552	0.012614843973451625	0.9557180051671927	-0.0012732857810958925	0.00951865579233312	0.9596667544347955	9.156385098037392e-4	0.008110358787323814	0.9622207671001268	-0.0030635614360128324	0.01458492892405151	0.9480785952572754	-0.001718446512239119	0.009979777282235109	0.9541679356424653
Chr02K_41256289	2.6030697453747282	-0.13070082534117408	0.04385867651034676	0.0036187417257682597	-0.0693711577544917	0.0424122255858682	0.05214026527527771	-0.08443527255561602	0.03059616285874695	0.009832208969903777	-0.09368880989254463	0.044489313233545505	0.02038502822731214	-0.08266020681978871	0.03672305476761549	0.01724967925839671	-0.034897198433730896	0.03133329143836426	0.13690501756569529	-0.10671657032601638	0.031693133597573774	0.009666197257867326	-0.0889133075540312	0.031543472667478346	0.01068943220830465
Chr02K_41308385	1.2817376175392186	-1.0974982132446252e-4	0.010801917690655465	0.9773621809353784	-0.1943058127709732	0.08887986920503871	0.0790682682824333	0.0015448433162965004	0.01099878019814108	0.9551019560900812	-0.0020237201302246467	0.01691972208079658	0.9772674589591327	6.456484096068339e-4	0.009134578032759107	0.9820466775280721	-2.528381704475714e-4	0.0076809525723370116	0.9849851415619828	-4.4423292769934413e-4	0.0074270134414988285	0.9830165017450845	-7.058873121747625e-5	0.007140128771078758	0.9863007513894557
Chr02K_41350665	0.28802186029961874	-0.011643890388489352	0.027086431931159474	0.6422546784223283	-0.002863374195467294	0.02309377052407366	0.781207461232717	-0.02494539571524991	0.03206937054808286	0.42517347444899733	-0.023268841249368413	0.03869636708548408	0.6627654352737795	-0.018575783174849807	0.031215101977030996	0.6650824929740312	-0.01982771244792688	0.03177769029967201	0.6583471118759738	-0.029781856527223448	0.043564593223195926	0.6519576337640903	-0.01773848424332013	0.028867958260718567	0.6605810722909955
Chr02K_41352132	0.03512478642075703	-0.0013442154283501507	0.01768591932280111	0.8288841997039229	-7.173092343318768e-4	0.014290652902429467	0.9136701650438905	-0.006651362547764007	0.015544765060943553	0.6524855325182113	-8.919799233854986e-4	0.012180591960441434	0.9245828529834235	-0.010666294151919173	0.029491210896017937	0.8706148737002487	-0.006368984800209457	0.01885184378244078	0.8736054774920101	-0.007313349513490284	0.020726433350260864	0.8713165642718635	-0.0018168709488364317	0.00978224657510825	0.9065176685598065
Chr02K_41371276	0.7349439801917017	0.10617563904986017	0.09383060780456536	0.19551631119662688	7.966816798639141e-4	0.010176832826298466	0.9791765537795479	4.910030741966557e-4	0.007623944855181172	0.9418044645016018	0.0015021567379855643	0.012816901570128277	0.9792471963579127	8.961442819962002e-4	0.008856202672723235	0.9812519141624357	4.1300094432870075e-4	0.006499675179622631	0.9844541975793709	6.633157152504768e-4	0.00709445715128822	0.9820433441676135	-6.440062708560653e-4	0.007136380622587274	0.9823361032732336
Chr02K_41372273	0.7283467199094424	0.025021239510500205	0.03502870059497118	0.35897050889037313	0.06565144627820026	0.05159352223326845	0.24761634551828968	0.008038232455728444	0.02411016064695102	0.47654841769107537	0.07379943030223216	0.05716087366452952	0.2624700526348224	0.038596646499607375	0.0365286332456443	0.2982232166453958	0.045040193260014655	0.03718798624302796	0.2723462698953375	0.07519439645476969	0.05061604869738514	0.2584346501588821	0.028056941313857553	0.029116499611248327	0.3212530541742893
Chr02K_41378996	0.8936442625100018	0.08943347998029133	0.0634377391296688	0.13948160782935962	0.009313157067969396	0.028533909871501048	0.8658934645554535	0.0026623081201327167	0.014085502714703187	0.872157306109815	0.004430092260095214	0.019556142593826382	0.8939427395076084	0.007066169582565516	0.02262359365456631	0.8742702514609033	0.007633011345763397	0.023039653221505377	0.8698391946311341	-0.0018396664233936968	0.012479090358821597	0.9086676651318337	0.008159765232600754	0.023896647465679932	0.8675788402368972
Chr02K_41382323	0.1259310670013625	-7.694657410789195e-4	0.024833069212405502	0.7840212403888356	-0.006987308472181283	0.024052296861030095	0.8098610497068045	-0.010172937396970751	0.022575644861430436	0.631310998402492	-0.021798941692679	0.04516047565297339	0.7701579234436631	-0.014598863314501755	0.03154937146183939	0.7752095325093251	-0.023015926326362433	0.044957114811538613	0.7678835889789761	-0.014690822780609531	0.03035359008823197	0.7709109786806264	-0.015886583379050908	0.032500943369493794	0.7701382185205835
Chr02K_41388606	1.3588574221148637	-0.012038168872321897	0.03107524208379341	0.39217745361621414	-0.03413302286473389	0.03458437069523021	0.21632262137255376	-0.06945040596414334	0.029563731281876695	0.04531430656534874	-0.08447822006620966	0.04446466318118268	0.098414910475918	-0.05285405934202424	0.03217634560453288	0.11203674431538913	-0.08738439272537261	0.03797014761112506	0.09540869345630854	-0.05557520840353008	0.02887685969017081	0.09888610059322267	-0.05060264040873626	0.02837992840938035	0.10397365675934256
Chr02K_41388758	0.4404546522848573	-0.007335820661497761	0.02339703512050496	0.5888956495956503	-0.015638062006930253	0.026501880927571636	0.5468441893963312	-0.026426453099294808	0.025572443105567135	0.3057312229718351	-0.033345951217971515	0.038239569083828535	0.47289977948862194	-0.03646310506490676	0.0383286564966457	0.4639557981854928	-0.043712405590131724	0.04366334838005653	0.46273240997606147	-0.032513696947857204	0.03354125360669184	0.4632365902614979	-0.019412214938367645	0.023488615465748864	0.48333404808492475
Chr02K_41409955	1.027171435162833	-1.3708024230112137e-4	0.00468866344730625	0.9832193818120429	0.09730993212274858	0.05095776618109409	0.14495098318792002	-0.0010395260315831164	0.005198459916113011	0.9368514834713845	-5.288292800745434e-5	0.0022027230600260212	0.9970731195418981	1.1436379013139104e-4	0.0023854411129801993	0.9961862273867085	4.734839889366339e-5	0.001657249939139845	0.9969308996225001	-1.2304717830442342e-5	0.0013800621535141454	0.9975058228736541	-4.5303144234698e-5	0.00156938274881508	0.9969227350134758
Chr02K_41411763	0.2605441117133766	0.0015419704813652286	0.013817320275013345	0.9050172841784677	0.04703509374619071	0.06548307817945434	0.6026285659433523	0.0012045465833818035	0.0076350894293511894	0.8597484249899197	1.4835640144812123e-4	0.003717217697360043	0.9951021918181696	6.196669612173293e-5	0.002931032316467493	0.9958291807022916	1.161460087358862e-4	0.0029591749637348443	0.9951313411029785	1.9583708976947568e-4	0.003389439591304207	0.9942380954839363	6.568952722511659e-5	0.002629150302572598	0.9956827921484108
Chr02K_41412041	0.8720143451645364	-0.005895470205653994	0.01932743833307272	0.881724164269202	-0.09598862412727822	0.06614867125489406	0.2492793347760257	0.001016369628436824	0.00618087802077109	0.9302804031297331	3.341788919325756e-4	0.005839592466142213	0.9857064574353989	-2.7701953354534873e-4	0.004838425060350484	0.9856899849029357	-2.3588557078284348e-4	0.004337094206488881	0.9858545980333369	4.4352955331007475e-4	0.004776841725814282	0.9829343467027766	-1.8924244997770183e-4	0.004042008296284213	0.9863544050821929
Chr02K_41440137	0.1385298176418432	0.011787886666984309	0.03130499090780683	0.6863640312135602	0.010993030738752059	0.029724793535647307	0.7807103237630699	0.003936503488763374	0.019763332086803108	0.7162273932137775	0.017379695779339458	0.03885816541353869	0.7689785389516405	0.01643133159145008	0.03555202167938983	0.765735369995764	0.01998887879278651	0.04022013913634804	0.7578260133033283	0.021200532576633856	0.04141617319987894	0.7559607141195701	0.02484935356993374	0.04763752239796637	0.7551175661569367
Chr02K_41474212	0.45146410971466433	0.009357330610833006	0.02628208772072788	0.7150717453829777	0.006488588508512405	0.023855325000588904	0.7889893988301666	0.03543752561497327	0.04176052134068105	0.30944935143702745	0.005416809622138371	0.022666009006091323	0.8040923239894653	0.0010421906347584796	0.018125687582902894	0.8447914198004987	0.01950194026798914	0.035255558025641315	0.7187985068513351	0.0021472856009764484	0.01577122353958967	0.8280728213113393	0.010319415266869232	0.022898159170071878	0.7469548789241081
Chr02K_41497565	0.05166476146261254	-0.011169049097338382	0.026372729108568655	0.7242539658208411	-0.002661638308122358	0.015431135578069686	0.934487727340516	-0.004586860085312967	0.014942646552364085	0.7366046742812173	-0.0037935617856708613	0.017669161103761148	0.9403287962170974	-0.005946452830175546	0.02453775324008506	0.9367067112334044	-0.0018342313558909514	0.010369584683820675	0.9472215767074422	-0.0030408457008606555	0.013740261122359695	0.9393691989616999	-0.002550049611070168	0.012217873904151326	0.9416607623028337
Chr02K_41497845	0.21530360759634218	4.994702847231415e-5	0.016646471270217678	0.8957286868596825	0.0017164896968580416	0.013933028319846393	0.9511768307210219	-0.013002220581389846	0.021919787025125766	0.49766095900067175	-4.979825325766582e-4	0.009219741291233784	0.9730841875396786	3.029040574351259e-4	0.008077272202653751	0.9747312730722822	-9.610799083249839e-5	0.007387497187675792	0.976600442166744	3.4000341858482204e-4	0.0071007799643506815	0.9737478535936193	0.0010337012555076313	0.008641988248338433	0.9665719214811939
Chr02K_41593255	0.09829561233813716	0.0014377707461602305	0.025795524553463275	0.7966427405907198	0.003016052635746573	0.022382675890041562	0.8681623387061396	0.008279407965724746	0.022848915320561547	0.6793959348988556	0.012653411416959534	0.03430250686557069	0.8285458164439601	0.007878174896910369	0.024261981436314473	0.8423341429819691	0.02089001402567225	0.04784275297842675	0.8159913340965226	0.01121926354033663	0.028406584276465977	0.8232202385140753	0.014427022253178197	0.03469822406729415	0.8185297648225298
Chr02K_41605588	0.16914602030573478	0.014896007114024206	0.03330568289400502	0.707647714504201	0.018828315266017755	0.04676033150230466	0.8206897799181795	0.0015387509585051305	0.012747615465199971	0.8366307336937089	0.001595646602854911	0.012937262833001083	0.9628685506326689	0.003674434161094685	0.019299624472836365	0.9526216614878825	0.0010995049245804056	0.01004497364886388	0.9646710442346961	7.109318204757806e-4	0.008832855303821382	0.9678636702101049	0.0026988261439961406	0.014729991043591913	0.9542329532119752
Chr02K_41616096	0.3476125391522595	0.02964055484444557	0.05654092169821016	0.6258393381691473	0.0416972970334712	0.07832877760756767	0.7104997233708777	2.890412473232033e-4	0.014850146459086408	0.8515850413692427	0.008219243622018892	0.034194719823881885	0.917511707651913	0.005336126244981096	0.023988935103064792	0.9226261476310742	0.0064157606120278324	0.02561710133499042	0.9166468587977893	0.002975890904132088	0.01629044251691883	0.9308168342256005	0.0043667627983285835	0.019569093284002383	0.9229142795867867
Chr02K_41616187	0.7857143194344817	0.011326212431490323	0.027219847996532324	0.8031800410503256	0.08185294717362242	0.06438893408514025	0.31469440651148395	7.943626935533308e-4	0.0075474377082627355	0.9313989737380589	0.0023339204000590807	0.013165507568281777	0.9568160494699876	8.753340705121088e-4	0.007630590349278291	0.965517809603667	0.0016533678086776199	0.009451439495623735	0.957315792353194	3.2327475472481565e-4	0.005609608161031387	0.9713154174014629	0.0014954798202548262	0.008700843546359952	0.9578156999105204
Chr02K_41618142	0.16886103580000514	5.727925489141098e-4	0.015125075029484505	0.8987423885924519	-4.4955324558556035e-4	0.008670942203934467	0.9774480108961494	-0.010261902806840278	0.016714513035579873	0.5247507796788032	-2.1201369180681194e-4	0.005453363980813311	0.9890859159732123	-4.2625083667839733e-4	0.005604380003710754	0.9866881988893069	-5.412555361815188e-5	0.0042835019472266195	0.990543792063832	-2.9671439764206284e-4	0.004570518795167946	0.9874926526628947	-2.855268619115221e-4	0.004638527691819481	0.9877125598283725
Chr02K_41624293	0.15922401204293368	0.0103867514456304	0.02729840128922343	0.7559317057103292	0.004014241192517828	0.018805082385043366	0.922448030878815	0.011315960007544722	0.025185478794550794	0.6067381608767116	0.0017037820808394216	0.012813779745242108	0.9499068103115151	0.001938919484909247	0.012219038376615554	0.9463427574031407	0.002383755029325474	0.012738926252267059	0.9417972992083046	0.0014207079409877497	0.010103823441121727	0.9490041271723154	0.004273235113082276	0.018123430067145736	0.932861583572686
Chr02K_41645535	0.4123269767026158	-0.006794225917693506	0.01994485719852055	0.7829144244612225	-0.009705428084889663	0.024048028122780826	0.810929859273624	-0.023991716746827305	0.027141492804276846	0.3101838490911366	-0.01338056811999044	0.03092431667216326	0.8123895625907327	-0.004367735645224394	0.014259958536208935	0.8446817500838553	-0.007819776473665692	0.019005903500042172	0.8169515846906195	-0.0063342063236543796	0.015947906349579433	0.8205767127089612	-0.010266107096965328	0.023216724075543756	0.8113501306218677
Chr02K_41716655	0.08221333119381156	0.0018868490531831475	0.02597500960858643	0.8022613105353129	0.003283360388982882	0.022749121614716955	0.8797959205433351	0.006674392042823687	0.021520170947854522	0.705165697622175	0.009680512644855192	0.030630421121027682	0.8575883747987931	0.013955753796880192	0.03750909951272516	0.8439318034753849	0.017927219469908634	0.04533576255783653	0.8409389198307183	0.009824744951564914	0.02765275504694639	0.848513668791871	0.0037457169860078314	0.017581074575072624	0.883910607252393
Chr02K_41792606	0.15244739444461775	-0.01078325013571019	0.028818887008151217	0.6705316694862906	-0.013995054751330931	0.030823872674879904	0.7303509037864317	-0.009241361919214689	0.02193973672762966	0.6261899345611224	-0.029527960325430022	0.05204400225470402	0.710807399493688	-0.015539398013088769	0.030606993220135062	0.7254394587633176	-0.02525239651208996	0.04326292792351563	0.7098070033249901	-0.01954674400423537	0.03441077771399896	0.711640567687955	-0.024534048382293217	0.0417589346314555	0.7096605881568904
Chr02K_41849862	1.9388988872808337	9.390475600371542e-4	0.01093467096117251	0.9823519699589055	0.2205099323756405	0.07152032371961903	0.01645840077925305	8.702525788873096e-4	0.008487628626091993	0.9799739287050026	0.0016029884941597483	0.014598799001392843	0.9821530177134047	0.0018355500749027706	0.015005144158525673	0.980873431042203	0.0010297669243053945	0.009661714297068693	0.9825977703887432	4.949432772948195e-4	0.006719838700613308	0.9855612726923692	2.8403070934780435e-4	0.006203204585796525	0.9873733094523234
Chr02K_41896764	-0.008482422411142209	0.0013913252153259562	0.01853480512993403	0.8559151859673881	-0.004027346027868421	0.01947632235980627	0.9377713077671925	7.744819492083206e-4	0.009456195086168875	0.8042091874461152	-7.491548332902607e-4	0.008113519550706003	0.9840270372669636	-0.0016383640951771498	0.012974438836675919	0.9806176533403693	-8.95659326863159e-4	0.00813060561959628	0.9822938432977029	-4.1939650821045456e-4	0.005555072437486624	0.9854998548822386	-5.653572734227805e-4	0.006261001486418643	0.9842665576937702
Chr02K_41900065	0.18247862605715048	0.011338021802609628	0.02545472379656146	0.6661394625493852	-0.01160752447954451	0.028418954905566857	0.7481621137168155	-0.0022558755620616083	0.01437494152856297	0.7047404420065086	0.011959596847533562	0.027954344648010953	0.7790865318160805	0.007784761637587217	0.020366645233297793	0.7929345879346447	0.011905250962109648	0.025232337199201017	0.7671358152412092	0.005529457391977666	0.015891823378640414	0.8026436753610926	0.02150309789169913	0.040385567272427925	0.7581368464676946
Chr02K_41924101	0.25794816762640277	-0.004309552082527847	0.019128810406693075	0.8370417990197618	3.127451742948441e-4	0.011332447564571652	0.9629321887323936	0.013852032309360853	0.022570438707702725	0.48562805354775174	0.0021640714037153043	0.013030910538273039	0.9573265372066134	0.0018062802186289602	0.011031597257493359	0.9577809274829091	0.0014730220718064712	0.00958710212955604	0.9593003752929262	8.813074101988543e-4	0.007616319795872206	0.9642262376452415	0.00177105563322649	0.010341821151492374	0.9566460191406667
Chr02K_41943457	0.4534439687934779	-0.008274113696423164	0.020801444949362712	0.7814236904723703	0.0040197181678214965	0.016983225880015013	0.9317812446413901	0.014883116623482014	0.018536664961758962	0.42513214563510987	0.0018212658658717314	0.01068758357542295	0.9588092209217569	0.0017345185989043439	0.009623980612844769	0.9573198960049122	0.001411589222010099	0.008117851296717767	0.9583191600184657	0.0016237527239961861	0.008675603903054774	0.9562781398531159	0.0013176189726068618	0.007609053294341288	0.9584467372241644
Chr02K_42004602	0.23008032070719078	-0.0032491814246456297	0.03178390362261143	0.7292471482588643	0.009316812250121393	0.03126789880877367	0.7780045553906748	0.022936852947777427	0.04058874027013286	0.5526117437044107	0.01830948937693533	0.041563390241355275	0.7462489280027874	0.008924455807344392	0.028307753403691936	0.786429961683248	0.00655723146224611	0.024963846307238066	0.8005223680901546	0.03384412768707885	0.05960679808772771	0.717539094244749	0.014120916190344172	0.031840457474652924	0.7486719334530267
Chr02K_42014717	0.13873682290611078	-0.009475040784746992	0.029948496003258922	0.7022499736467449	-0.005144667263888106	0.025774070814328347	0.817073707207643	-0.007482498481130311	0.022306570189488728	0.6711170972495349	-0.02079558703294332	0.04411798180394294	0.7582497639197103	-0.016485062166219724	0.03535213908179528	0.7612793106208188	-0.027807825236945458	0.052490464112494487	0.7498694578685388	-0.020528297995444707	0.03994028139313116	0.7513962620615654	-0.01868840358359956	0.03731903065195123	0.7535053887648646
Chr02K_42038290	1.1198618102836828	0.08208177396588079	0.049234896844122245	0.11586055792796136	0.058469316672323794	0.04664297171550739	0.2001899349285822	0.07005524026282432	0.04029482839956115	0.11746287207593901	0.030937471517894947	0.0396804866787542	0.3157146108368165	0.08626757850895057	0.051185545414209	0.16819347275820465	0.06690173020967499	0.04201484279002819	0.17121618811417225	0.021701409735989913	0.028239407765752192	0.3207359398368107	0.03042805036238709	0.030576111800562678	0.2586986289821491
Chr02K_42039340	0.5982598210272909	-0.0015622868282406063	0.010062695191953798	0.9383911898085641	-0.07749437168919487	0.060606581881913424	0.3092981685482412	-6.427259289497589e-4	0.005236639107309441	0.9269833817247236	-2.3778142627620382e-4	0.003987419621126681	0.9939827212266094	-1.4856521137728633e-4	0.0029140568115758525	0.9944542307955303	-8.326605655000028e-5	0.0023195028041520654	0.9951291287908562	6.178837202367628e-5	0.0020615065095470233	0.9953648600972349	-1.0131299891107144e-4	0.0023234852166243956	0.9947998122203128
Chr02K_42163161	0.16550112949325188	0.015969955381280238	0.03452257485941296	0.6558206540821381	0.009074670872276577	0.027930728766014476	0.7907355775694276	0.016505482265875022	0.031020387078777887	0.5819208246351959	0.006101342703215737	0.024100765271135003	0.8220929892790593	0.026546606621443557	0.05089927927111122	0.7520897215146141	0.015927487771985892	0.03317488375046127	0.759937861492115	0.020717560155204803	0.040078744078732874	0.7528231211342716	0.016388832035633166	0.03348650354035352	0.7578114906180583
Chr02K_42202519	1.1447960622984226	1.2577332959583774e-4	0.006455046123762421	0.9774831781010327	-0.11052713446034489	0.04948040221202357	0.094025142588538	-5.590105602075197e-4	0.004975536416799308	0.964394184829557	-5.914154051110932e-4	0.006190714407200279	0.9844192957902439	-6.677190507973696e-4	0.006073075529763517	0.9830215830653463	3.684212246702066e-4	0.004212111873003692	0.9851422592084699	-5.362387716148894e-4	0.004912634868960704	0.9831164709176056	-3.091996791999472e-4	0.003807494198239532	0.9856497016826341
Chr02K_42202568	1.207929704103583	4.5185793955739657e-4	0.009028785233435197	0.9605946100173256	0.1142991221451155	0.049029473879603915	0.08259084312813052	0.0015306772802267078	0.008386921857444656	0.940150392511595	0.0022562392324451687	0.012490065458135267	0.9559698020577696	0.0030157536410714745	0.014789949856797891	0.9527574073939015	0.0011545146325942577	0.007424471469714968	0.9599389214468897	0.0023454870677090726	0.01158684746850072	0.9529365247343762	0.002064452056506023	0.01050545314782108	0.9536715705106882
Chr02K_42203477	0.20878234420227648	-0.0017065935667808718	0.01516955195256849	0.8940974616507286	-0.04099679479971017	0.06491809806034717	0.6612214271881874	6.367482499940327e-4	0.0073380533340548166	0.8637254273104837	-2.543184750353873e-4	0.0046715922943366545	0.9945257961641235	-1.9001155496458868e-4	0.0038152854477961962	0.9947807583364555	-1.040163558116511e-4	0.0030584834716576967	0.9954746694539941	-5.577442436237879e-6	0.002597631260005135	0.9965874304734346	-7.956147236524514e-5	0.0028474301330517304	0.995699510470975
Chr02K_42211460	0.8610209050620256	0.07058577244287127	0.04687671683037033	0.16833188004472988	0.02595933658086003	0.04058844187492394	0.6419621233620447	0.023111227220393885	0.032795561046555975	0.5766399268900623	0.016886334595011383	0.030825696625027616	0.6720311868526384	0.02141297275142487	0.03361707247804276	0.6477348293447163	0.014280250215073287	0.024656717093747598	0.663109886396827	0.01842134189269581	0.028569649571822304	0.6464829139733504	0.022844003970631667	0.033955100308857865	0.6423964005508097
Chr02K_42213603	0.9578385174735008	9.464905201141495e-4	0.011115629496919984	0.9640121832420945	0.1467685197998296	0.08246370919372478	0.14800841279478955	4.246746397389211e-4	0.0067757920569957025	0.960886526726072	6.996119591251494e-4	0.008398740090900133	0.9846841567025434	0.0012383982854359936	0.010709411622130674	0.9814587583928797	6.964861562671438e-4	0.007228324191409682	0.9835803403873635	0.001060836094826662	0.009014138004096672	0.9813658420295024	8.915016911600327e-4	0.008059118012238364	0.9821604747332827
Chr02K_42245956	0.05889409457109654	0.011026641289407968	0.02504578186034773	0.6946945544962823	0.0035772513000946423	0.01816131086995348	0.8736103001849626	0.0029153334977529972	0.013810416007004275	0.7459266480692147	0.01709311186875489	0.04264215924440663	0.842779568613246	0.00909862184639572	0.024347423503202473	0.8468250339753803	0.010261567212369892	0.026160343096539387	0.843736671673463	0.008326989712728999	0.021765952278163178	0.8452445790491163	0.0014452311827130022	0.010600156623619421	0.8992692936976555
Chr02K_42246657	-0.013753253007978576	-0.001020980506843851	0.020054553016734474	0.8504301330370099	0.0016502132069032044	0.014080048768362344	0.9573232618011741	-5.117536042325843e-5	0.010830776106906694	0.8102456247095029	0.003244407926199754	0.02093942837777957	0.9688157502489598	0.0016503741619945322	0.012058379489428835	0.9716745964831078	0.0017328198637110287	0.012164578181626204	0.9709038672869836	0.0013566342966051664	0.010111053357290479	0.9721492619695129	0.002228174922530515	0.014285329434122595	0.9692345088011034
Chr02K_42251931	0.5765753180722886	0.027038390172940626	0.03904477093148539	0.4059424299788105	0.05687619763078027	0.05485884383857925	0.34306814348178033	0.02408784201004831	0.03146986640476166	0.3722930777066711	0.018973121725889563	0.03718637315165616	0.5121752667939014	0.026869406642278167	0.036261173928345075	0.4387508952756166	0.05830624800249232	0.052007381693418536	0.3561169390312544	0.06803009882485192	0.05722978691271797	0.353824564090433	0.022213462143771536	0.031021137827492242	0.44737888830828754
Chr02K_42350049	0.26988849366255385	0.005500160916502653	0.02372192523679414	0.8418563591592559	0.05214988448597707	0.0757294275050617	0.6079508466715172	7.399474009845024e-4	0.012338925805229039	0.8626420296550895	0.0033594631946828515	0.018893945349956122	0.9467166076428443	0.0031855583203657142	0.017048158016064505	0.9455042533406564	0.00199849133954936	0.012980184097811771	0.9512137683815953	-6.995808538301669e-4	0.009822852748151393	0.9612819019053029	0.004042114514235313	0.018803809067107078	0.9406831532097203
Chr02K_42369412	0.19223208182286047	-0.0055056022435131585	0.021867689504380786	0.814393085238602	-0.0016207385937228385	0.014903871004401712	0.9354634070907053	-0.014353234092390445	0.027079029192715754	0.5278626653180223	-0.0018532338728265412	0.013655762307577915	0.9430251937139277	2.0701098823813782e-4	0.010736613229044359	0.9576645441774201	0.0019436342894092564	0.012015969877404954	0.9393905503955748	-0.003139759662162949	0.014155461047952225	0.9288148820338682	-1.2834174164883056e-4	0.009620060919095324	0.9580285400587453
Chr02K_42490788	0.07149203846662225	-0.003041426110853512	0.0252053502829026	0.7920537988158376	-0.0033927252518705514	0.02167440784121695	0.8810778172576497	-0.0027270255712545308	0.01744891471810187	0.7539913035393973	-0.008384010505187809	0.02767161043164667	0.8640774319215925	-0.008522353303821924	0.02617481550150766	0.8588329974552199	-0.01891223446597193	0.04765607428361657	0.8445483450212979	-0.004602457174181594	0.017938269276518686	0.8766591701987434	-0.007024944929172512	0.02227079798382632	0.8619359611567876
Chr02K_42520768	1.055555134990111	-0.08897122979677652	0.054315124149197425	0.0968709464683074	-3.582645393693309e-4	0.005560257153087551	0.9905254945084303	2.222098962845185e-4	0.0039512285350222	0.9680965023444638	-4.236967599838089e-4	0.005767685483114831	0.9917445218473951	-4.225384764213962e-4	0.005396031635018216	0.99140680875817	-2.0098741001934708e-4	0.003529290794918542	0.9928156322422064	5.772137416082478e-5	0.0027149542680516316	0.994472884511577	-8.371286609478937e-5	0.002859918564894723	0.9941481924436867
Chr02K_42604761	0.44460494513955867	-0.0118709432412411	0.038412082047450856	0.5750347607813396	-0.05179977876806929	0.06161010228820062	0.4525481317843103	-0.022879204331941107	0.03438020479799374	0.44937550033256524	-0.03306478969985163	0.048920563474999214	0.5178770657816629	-0.05037147698238949	0.0591575941049307	0.4706040836905695	-0.0286356139389039	0.04018943671508779	0.5094862516886277	-0.06843596422353009	0.07107952700204102	0.4624099703083735	-0.040779293017301155	0.04784461015872665	0.47355739271738795
Chr02K_42617736	0.05079279234393204	0.00883540990098513	0.026442667819903367	0.7470754625019551	1.6408223371010082e-4	0.017035229143328886	0.9298989577975134	0.0016204849621075494	0.014559405725724223	0.7876918011227915	0.004498437378265057	0.019499994697057904	0.9113153410334189	0.004900466189951414	0.01920429324309238	0.9061550316223844	0.004231764139619195	0.017150239471119703	0.9081163051009575	0.004112837693636711	0.016334111095069322	0.9070867475065624	0.011267018681840211	0.035029535070021864	0.8938425109472632
Chr02K_42635936	1.724931258193931	0.06299909035145598	0.04387330975169276	0.08570263257879045	0.06302098122475679	0.04654824584700604	0.09977960510840653	0.0877114618542188	0.0361654179824116	0.023073838406783356	0.07322951177816096	0.048903496790956624	0.07588096606462205	0.11162365638513426	0.04690449171749292	0.03136732253029853	0.10878389756919422	0.043119765024748125	0.030656169663998634	0.0872010939159822	0.03787750493933703	0.032798642409051774	0.12273834539339012	0.042825324397979245	0.029997716300272988
Chr02K_42647004	1.3162558027770597	-0.0967428650219372	0.050077302621897156	0.06946599340538084	-0.022902285442395604	0.03708180702929979	0.5914383744288005	-0.03172369345066058	0.038745053378726066	0.5169326667398266	-0.030590080243309267	0.043066177059305946	0.5656804474828658	0.013345484910563052	0.02618823400732834	0.6284304657517714	0.006643677333646312	0.020916306228744116	0.6868992698065823	-0.011765758190440883	0.021982134408588348	0.6204876651164762	0.0033149345171669107	0.01889292926509341	0.7270192498736361
Chr02K_42710414	0.2922114205251048	0.03498125441552784	0.04879503133181224	0.4979669515556785	0.005137473547435348	0.023197824397851917	0.9308973873537773	0.004443050013930801	0.017175214584646947	0.8078474111693652	0.002194038720918302	0.014183307730080657	0.9586769738495307	0.0036699996374773094	0.01881736974888311	0.9522252309934508	0.001630041920029826	0.010985585862171831	0.9597919256728497	0.0017735282585859768	0.011101062720577022	0.9581446809066703	0.0017335331294873434	0.011074793051083446	0.9586367758566217
Chr02K_42719980	0.49208862798371333	-0.07539039902823924	0.0869279868794563	0.3275138521612174	-5.372310430621817e-4	0.008303268719057707	0.9849895061453549	-8.382779888203648e-4	0.007596076675341401	0.9085969795272437	-2.108424277710945e-4	0.004932967065603998	0.9935958463380318	-4.0114846788953657e-5	0.00401099672626735	0.9949807530521526	-2.795841734522687e-4	0.004739572681655117	0.9927532260241352	-1.655466914570885e-4	0.003949696627331052	0.9936459746345561	-1.575614136886985e-4	0.003977309291012609	0.9937544011037608
Chr02K_42722212	0.3644382628187288	0.033253302788735506	0.046793976096785414	0.4668886808542983	0.020771144116481587	0.040429604604437584	0.5990097327554752	0.024458767026688387	0.03567664172823572	0.4615127355148675	0.04398263356972472	0.06060984193394071	0.5364408133735218	0.04426686078516992	0.057066811319039394	0.5284604410341225	0.06173432240676412	0.07256319749467387	0.5213826876241655	0.035622704573380674	0.04633735150836486	0.531243775549165	0.04713020916334826	0.0573921915955372	0.5233000791519078
Chr02K_42746221	0.41770103288262767	0.019800201609092356	0.040045126690277384	0.5151909310337839	0.019021016289508197	0.039880045880278624	0.5754375708535733	0.01595405580077688	0.0308152953726078	0.49486775096929214	0.032777426689396524	0.04881414453702177	0.5184210443432208	0.03937800800268907	0.049826571559368184	0.48426020328757174	0.06395160001219834	0.06861242079508814	0.4614685900330971	0.0345992296192162	0.04301187957034743	0.4823849067598254	0.06716286074000737	0.07040686721676315	0.46097094098737934
Chr02K_42753132	0.0063719190633039725	0.002554210906648242	0.02232112489761919	0.8306510891191321	9.095361924400169e-4	0.015312467511057005	0.9495733714578536	8.137307893633776e-4	0.01303273290817653	0.8087021654951456	0.005684653382722292	0.027487507881720722	0.943954991945718	0.002206583268100293	0.01398878621552531	0.9534717959057699	7.532880049282106e-4	0.010297777970810133	0.9643983919363764	0.0018809123669100139	0.012130034583284018	0.9540036410318004	0.0048862184756689915	0.022479584403566323	0.943459869208327
Chr02K_42800824	0.043238152715511145	-0.004463714595080352	0.0231536027072965	0.788751395729183	-0.001233783888615273	0.01758364911183666	0.9342393560811985	0.003237647819765983	0.015255373081427645	0.767111064926172	0.010030364635771925	0.038658110008084175	0.919816877730648	0.0047719835621493935	0.020356009055466365	0.925372225057045	0.002719286686942757	0.014557626598315183	0.9350143136257884	0.004306969385074268	0.01805116105697062	0.9246995019985409	0.005671052612507096	0.022168954350350406	0.9214547810692802
Chr02K_42809633	0.7071245780408542	-2.1420383217234382e-5	0.007241202530925229	0.9644482076867262	8.693152200197426e-4	0.007208846028600065	0.9756037665176623	0.02315624634625687	0.01601268871607603	0.16815994616902158	-3.92440275461438e-4	0.005093877519010901	0.9841212808326859	1.606684988922403e-4	0.00372950529321414	0.9864804227132399	-8.567062213524877e-5	0.0032276201434862724	0.9875359181486213	-3.3886640342410104e-4	0.0037135489151227767	0.982942447739227	3.527706941335067e-4	0.00381507138992051	0.9828307855369871
Chr02K_42812238	0.4810516548675994	-0.018357235298725714	0.03313408181768115	0.47199803330354684	0.00428226511152023	0.031094280410210208	0.6558468727563953	-0.0034476488786999103	0.022744010030689175	0.5922771104411257	-0.02654287705529785	0.03755519565608452	0.4793482580640144	-0.013239066403589376	0.027817534817456958	0.5540906157213887	-0.012928984252069701	0.02584095583783609	0.5465603446483205	-0.027574753003768118	0.03156541578147052	0.43338104495191787	-0.06553844960085625	0.05908379088621186	0.404314127189923
Chr02K_42820447	-0.031530790142738185	-0.001276189427735045	0.01791883228244088	0.8563584516537797	9.023677541419523e-4	0.010822883324760484	0.9688637610327615	0.0017496292212289344	0.010181316379116142	0.7826868818739106	0.001876783544468537	0.014729328503932345	0.9801374638828364	0.0011322013672485846	0.009512131806336687	0.9810648594282216	5.6770798806111e-4	0.006208783197893385	0.9838975421486457	2.0029984937601915e-4	0.004626617153397294	0.9874581007127402	2.3351093532087192e-4	0.00480826391289551	0.9870974018203243
Chr02K_42845445	0.1924663857151584	-3.1814368412311347e-4	0.015112982916517	0.9078711741300035	-0.038885009578298754	0.06444316133170828	0.6802600335691406	8.673700207705602e-4	0.0078009426799320195	0.8508933256113209	-1.0832505561950838e-4	0.004271376793430471	0.9942369777993819	-4.332873388418025e-4	0.005831753852767531	0.9915780536380331	-2.202240595649263e-4	0.00409378992172433	0.9929008674827029	-3.460648397147574e-4	0.004794121876316342	0.9917567373492198	-1.242580017274272e-4	0.0035188030795387268	0.993803192749244
Chr02K_42910287	0.7616640786228589	4.548494318375145e-5	0.006993697280601734	0.9683232254800191	2.3859330876768183e-4	0.005288199696735488	0.9857164120793449	-0.024879921582854566	0.016611883301949248	0.15142571827444362	1.7673581396343953e-4	0.004336233166622947	0.9892244748709481	-1.231343712530989e-4	0.003514957525467278	0.9895219778374985	-6.865436913726575e-5	0.003111712845700584	0.9902335404450862	-1.5009495542297403e-4	0.0030274485644319433	0.9886830007828028	1.546157125966758e-4	0.0031361362631724425	0.988709007305627
Chr02K_42951622	0.5360241497872489	0.06971326519244925	0.07277306708604724	0.2941061587732306	6.228789160709496e-4	0.008177934762908085	0.984842573600743	9.787604551330514e-5	0.0062438166110532515	0.9331104926645636	1.5737509279584026e-4	0.004520369285131153	0.9939711621103924	4.6535590599821187e-4	0.006201099510631156	0.9916850083983522	2.657085140271698e-4	0.004457932093674129	0.9927304894224726	1.4402443105654793e-4	0.0036097001537208537	0.9937570616818466	7.283694298027788e-5	0.003453490063285157	0.9945562664912685
Chr02K_43030986	0.19241378856795818	0.011711027741440835	0.030030619805013876	0.6593192049371431	0.003850675406132631	0.025218649983746486	0.799358816064531	9.395693298905842e-4	0.018680439380982766	0.7187680156799099	0.024149231148437526	0.044507696982679604	0.70576899699151	0.02023691239426359	0.037177575209576416	0.7065082878964618	0.021716978764936754	0.03822666876456106	0.7012887001822865	0.029309671639825435	0.048028453141347745	0.6967607411618083	0.02352974019104145	0.04015417155608848	0.6986690911389107
Chr02K_43057916	1.9879548183372104	-6.687992524476315e-5	0.003457448720726378	0.9936166936935547	0.15034567715316174	0.044050955604960966	0.014133020263023632	1.3689726258335878e-4	0.0027050859538737945	0.9917788967643725	2.8304745515782465e-4	0.004470857830761128	0.9935939825818516	-1.3838534650447218e-4	0.002961978571027218	0.9944931416999243	7.896805115050909e-5	0.0023936298701332276	0.9950887292060437	2.5374742685149005e-4	0.003585337188150271	0.9931315724304084	-4.004429028768482e-5	0.002149060165789644	0.995639182060098
Chr02K_43058784	1.226362001191277	-1.3009507409590475e-4	0.010620934223556113	0.9506078633810121	-0.12186455402269823	0.05298202556617577	0.08292062624929242	-0.0028413977943333958	0.011890447409288074	0.9135869368694908	-0.0038272636134035042	0.016752363998651286	0.931550747153801	-0.0022802764760737324	0.0114255027700576	0.9371936493104044	-0.003405280008897001	0.014055491427457123	0.9291508009928868	-0.004862180580081279	0.018506262467554435	0.9265365928763423	-0.002034308039990418	0.009867970416468258	0.9360429855244445
Chr02K_43062436	0.09829821200666178	0.002448084738499388	0.020157250415180458	0.8483760518610238	-0.01709657464075912	0.04469758016833522	0.8351016818545445	-0.0035714024014022474	0.014839146020710564	0.7751927565925376	-0.0017629289193157218	0.013338628425819603	0.9721631294013373	-6.731162947671929e-4	0.008437162974798835	0.9781041777573171	-0.001478163980662997	0.010977192824641921	0.9721250256556996	-0.0018476476261564338	0.0123876152981649	0.9702015929915557	-8.069542840780883e-4	0.008171512576394693	0.9763079452971406
Chr02K_43077062	0.05288471343333378	-0.008734179910097652	0.025435058312604647	0.735666406959265	-0.004775866954488118	0.019775089930962636	0.8680294138210243	-0.004700022713918046	0.016805892952165544	0.7195357262555384	-0.006529956557663934	0.02180646029410909	0.8680475660914025	-0.010829461513669592	0.028968278166822865	0.8499643418527061	-0.007106661071908914	0.02078975683455808	0.8574150179233754	-0.004972052659670349	0.016286980900718433	0.8669257350684086	-0.014566777525939354	0.03644279271254462	0.8473755808961807
Chr02K_43096272	0.481592648378227	-0.03143350539386651	0.042199725075500336	0.4304681439967968	-0.01107357349392092	0.03501432520825101	0.6215565051414218	0.008563486111293619	0.02539205912058483	0.5146814167355609	-0.0370330919545212	0.04968513028619532	0.4911389238527477	-0.05122866606094143	0.0570721004279767	0.457426946108346	-0.04284172559444059	0.048697613386836223	0.46079707174958395	-0.056699897292515546	0.058515433799990364	0.4527423339991563	-0.05017368462865603	0.05355273149699197	0.4544004041511418
Chr02K_43123844	0.3881318374307433	-0.00939601671187114	0.03320467531461502	0.6980771620178248	-0.01124362763857464	0.0328625930749437	0.7404136675383554	-0.04691335318096922	0.06106270464639664	0.36738885399386	-0.005285021184604858	0.02865680005106721	0.7899387138445086	-0.02395214962251431	0.04301018347388652	0.6843324382031284	-0.006350132941669837	0.024622802916084034	0.7730013717322689	-0.023332496746875254	0.04028887683338433	0.6791787036847508	-0.01224050143904956	0.02837741162226989	0.7246850732937385
Chr02K_43147304	0.3590221197250231	1.7669618816453718e-4	0.029880935102704335	0.7181218753013412	0.01534052532841525	0.03197525438432747	0.6578864561084868	0.028814933947473167	0.0363753510663627	0.42548950932535073	0.027414092825038937	0.042683935405212016	0.6145351952157687	0.04032143925463373	0.054378269052097	0.5969134331201724	0.018621144019741943	0.03045601999274396	0.6249166003922423	0.023515906526696693	0.03436921653592153	0.6053405734864579	0.03361503822834185	0.04544240078912687	0.5972333003929463
Chr02K_43155542	0.38602899721527	0.011678804961141119	0.036018211931033314	0.5832076842528966	0.034932959345735634	0.047560779223161355	0.5136221437123489	0.020365472988253114	0.03141384712864864	0.4670663671868368	0.04533940114225219	0.05812187896088853	0.5078335432553036	0.04071473624420692	0.05063721153110022	0.5052909857941821	0.04663466125520882	0.05444741180908005	0.4976401286020878	0.049017466094586674	0.05526798001212864	0.4957416489876411	0.053495728671795126	0.05962055395064877	0.49533548118792686
Chr02K_43573912	0.04550657188130103	-0.002191517588408225	0.024027664902108944	0.806121044313741	0.0033837785408923353	0.020017884082775	0.9106032826253498	0.0041007480926174185	0.017499251278003412	0.7519582078811726	0.009907771337977236	0.035390658464526235	0.9017451452383116	0.006680996676434993	0.02475220275104191	0.9052711352764522	0.009661109256290774	0.03248303236217806	0.9001377510459466	0.0026485911748412665	0.014326596551197567	0.9237361149121457	0.007702541420607935	0.026583788058903473	0.9015452211686804
Chr02K_43605361	0.0557775527908004	0.0031933502937538595	0.022361140822011197	0.7943681250816169	-0.007532315092969816	0.025174747106767564	0.8719815184966371	-0.0034824351690362345	0.015046703485975733	0.7458731487282277	-5.497156328983256e-4	0.01403011702072702	0.939400264326167	-0.011605488089228492	0.035623895343985607	0.8894219887864829	-0.002263592262863936	0.01295771443363076	0.9194491871649846	-0.004429794373318132	0.016502599385289383	0.9006766873124536	8.87702184667761e-4	0.01102618620646867	0.9336082991937626
Chr02K_43606114	0.09222283152053988	0.013861908064798516	0.031702949389240336	0.6946023220598381	0.00682376164401396	0.024861756237076864	0.8784633067209119	-5.345023687996488e-4	0.014274855312734584	0.7785611002414928	0.002740337999421398	0.01730422236509439	0.9179366100588852	0.013932591179645945	0.04153656252856879	0.8823705316521911	0.0013673277486051041	0.013172131726105468	0.926766761946415	0.003655089698826261	0.015704089269639423	0.9042986885179805	0.004783418142793781	0.01804238214490893	0.8971408090433304
Chr02K_43606500	0.4439005381239575	-0.022443505138047232	0.04552571337051473	0.5065656699115135	-0.020533942131831816	0.046112704066794324	0.5746418428012376	-0.011414481881864457	0.032441639087664884	0.545012983566897	-0.06935969912545459	0.08571764710143114	0.45755577166934824	-0.028618490338330742	0.04695977724532729	0.5317413275306498	-0.08822516648317162	0.09291815422182897	0.4454964066817426	-0.05077323625089497	0.05864403377085357	0.4550172839075982	-0.061817997947530914	0.06851128333556823	0.44911439819244836
Chr02K_43624676	0.16279116308558716	0.0075847743019224366	0.025410828556494326	0.8031381639116408	0.026122346085508105	0.057913342864615046	0.7857943482509897	-0.0010231002927115573	0.009545933777509176	0.8366718238887879	6.496540990370169e-4	0.009020211571331784	0.9866835116597934	7.04578324782586e-4	0.008626599765346379	0.9859317408774608	-2.9772941948252476e-5	0.005981591240623883	0.9907930496973734	-7.486380858966456e-5	0.00568411484216845	0.9903260617331324	1.0297902628868209e-4	0.005854829904647631	0.9900531037759281
Chr02K_43667781	-0.0016406009437480529	-8.535204509267831e-5	0.020528459821733673	0.8550472885205471	-6.655400370251192e-4	0.014249557763398561	0.9527715250671318	-5.977043300680328e-4	0.012107037426371363	0.811457173062512	-0.00302108928290314	0.01695643316376267	0.9519091623137479	-0.0021120439968820054	0.013059922903296927	0.9549458993502421	-0.005638067495218797	0.025654015448290893	0.9459942767635252	-0.001777644339469538	0.011213806932780802	0.9555232771319113	-0.001742239017135611	0.011297289897610797	0.9561705038083695
Chr02K_43674122	0.2789339733482161	0.0022568570349602037	0.015225903588050697	0.885281870432024	3.1012213133021866e-5	0.009735450570609584	0.9709872119327847	0.0148643035181118	0.020682631759441968	0.42626131992175864	6.574147268046155e-4	0.008224342437764836	0.9730545916590111	5.207554188016961e-4	0.007058097661485316	0.9736477705955713	-3.984865166696832e-4	0.006334394191993367	0.9746919711107304	0.001276682806652373	0.008413269752364543	0.9649199846805048	4.664172028979302e-4	0.00620642188495317	0.9735370226805097
Chr02K_43676508	0.3913714448545829	0.005135964802127613	0.025734582937481768	0.7643043021549356	-0.010079259237257585	0.02837911939987412	0.8050842054094209	-0.031631427455004246	0.04559405695998719	0.3949230661771017	-0.007967194192533696	0.025531332370127745	0.8271858557780127	0.0027032262289556474	0.01857918495542526	0.8651156799551167	-0.002256382877005717	0.016982108575591837	0.8670905811764699	-0.006520123690103328	0.019818379547667086	0.8232875877243907	-0.008474819635048847	0.02271785413427578	0.811256943344322
Chr02K_43694385	1.0500143571310903	-0.0072464442652159875	0.020397785024238106	0.8049498688985364	-0.0015848975564998397	0.01586764739595057	0.8757256435507295	-0.04178327001389975	0.032107983510364105	0.08447526075012646	0.0013483830843356562	0.015595108981213177	0.8809833788050139	-0.006948428120789066	0.018587950897208702	0.816210854951671	-8.515639485273091e-4	0.011625749651211999	0.882698954078408	-0.0022391717235270125	0.011423093210082077	0.8590376933034337	-0.0029844082321428406	0.01237796612290818	0.8493881501651261
Chr02K_43695202	0.32900011106329907	-0.0063594663167952014	0.021573963688262518	0.7945060067116171	0.001594523183893103	0.013990308344054625	0.9292011012868575	0.017780160020167832	0.026982699518790804	0.4449484568386342	3.605424796231073e-4	0.012112643829145838	0.9482482574430124	0.001083764130935552	0.010945243814398178	0.939439044552547	-1.766303651325008e-5	0.009604690308392621	0.9519714511206729	1.0388628975040793e-4	0.0089308502914235	0.9507025862323037	0.0048647830660151405	0.017628624062951133	0.9085071483842804
Chr02K_43709641	0.23884847744220078	0.002006896461986064	0.016696755688506214	0.8838226672568437	-0.04545369669111384	0.06944506466896379	0.641347558236798	-0.0014466660725838611	0.009730368975272553	0.8513402063974108	-0.0010756845506977087	0.010145180638536184	0.9824530733136302	-5.981013236541473e-4	0.007070355542136475	0.9846228026808087	2.5248796524022913e-4	0.005447517654886363	0.9873460607271453	-5.271591901267535e-4	0.006157765972633965	0.9845553813731476	-4.4859449163787713e-4	0.005900021231846336	0.9853085910407313
Chr02K_43715991	0.5949981792838936	-0.028856511967904758	0.04033839532645163	0.38201722925518444	-0.032946289038737586	0.0426070636048745	0.40293500941436944	-0.02549182102420785	0.032032323678183386	0.3474593931588328	-0.04690956883519956	0.050008694722935176	0.35985115996767525	-0.04666240426928067	0.04604619109865245	0.3447743304019729	-0.05155370946724808	0.0468634587822354	0.33078480259441523	-0.07220496359548492	0.057568398780125804	0.32084890066725413	-0.07504883718261286	0.05981439360729823	0.3208315863747577
Chr02K_43752444	0.11628294812835407	0.008210223581959764	0.03057810343365086	0.73341165844558	0.004039895650228823	0.02635554955996068	0.8489773685584685	0.009041878070248135	0.024999809897689577	0.6740991759594139	0.02148002380403938	0.051783358362104036	0.7969482434787468	0.017432005838484744	0.041598091668135904	0.7984775708691559	0.024041872065421778	0.052612079985317264	0.7919707345200963	0.019547566082954753	0.0435139268843189	0.7931440118849896	0.00804816278036604	0.024549926605625383	0.8267928587485891
Chr02K_43756138	0.026296389346203833	-0.0017649470961713363	0.02382183969460259	0.8209320491145503	0.0022130747614495013	0.019509846117795375	0.9326617970244805	0.001565954413620019	0.015179857032317034	0.798630378811555	0.012544842593400588	0.05119084438670349	0.9235197773966524	0.00453286569975357	0.021677743055314325	0.932333963963208	0.005548333497202962	0.024379670172237414	0.9281842155410297	0.005435310679403234	0.023130692802401456	0.9270849287665078	0.005658010849608673	0.023845418346116806	0.9267359475408382
Chr02K_43787020	0.16142968575643582	-0.0018330431360589583	0.020684684810102473	0.8502223485194099	-0.005572475884982298	0.021707255562953054	0.8988522748054869	-0.014211126222693955	0.028079530960418004	0.549314652247113	-0.002903353124920558	0.015741614281696008	0.9293789586195567	-0.00142896345533533	0.012077007793684324	0.9395732190978272	-0.004607656858384479	0.01804862142229909	0.9155900499656444	-0.0010494306545199457	0.010304936852793373	0.9419086400068782	-0.00545544982250902	0.02011851877151306	0.912382460442554
Chr02K_43802187	0.22767458834570364	-0.0013327006313030476	0.01532393618943927	0.8978258350033652	0.04305148769750791	0.06765874345115495	0.6561458792950415	0.0017261360888903138	0.00903133872597977	0.8371324911223988	1.1211325573046511e-4	0.004401249711611385	0.9937974758577685	7.40998040126748e-5	0.0038612971288579934	0.9940758159585487	2.1268765152739438e-4	0.004112928220388859	0.9925570209786487	3.118834615293771e-4	0.004531916062403764	0.9915372955201927	2.4339638312593291e-4	0.004176649441794483	0.9921909745601957
Chr02K_43804645	0.886610953299451	-0.001649030707043111	0.02061518112911351	0.745209588979485	-0.0038700184262289066	0.021582134658426486	0.7398283020348131	0.04391840436634674	0.033161490834985964	0.1332060547179321	0.03514233570132627	0.04656299001103591	0.5813527581364256	0.00934850482287941	0.01998377417466715	0.660950742125053	0.013386975463685169	0.021857201517263794	0.6155928904006802	0.010826889082849872	0.01875472683138191	0.6267322267524214	0.019993083112111634	0.0274942645271644	0.5857605974756432
Chr02K_43808059	0.21904584305400243	-0.011775148108437106	0.028265941050949817	0.6386513966704052	0.008364094531609748	0.024831685586556136	0.814084498649853	0.011880274564842466	0.0235930118441131	0.6218842199885014	0.026542533101825246	0.05596498414877462	0.7896807397709228	0.014567194551846418	0.03237539674965095	0.7932774467853505	0.01464595415032801	0.0319559038863248	0.7917678205054685	0.008623962452697758	0.02119296449364761	0.8043506047523571	0.0100870861587927	0.023662113089297825	0.7991963860972368
Chr02K_43811748	-0.0844801929656733	0.0016162870136298751	0.01496339290760902	0.8573709840198835	4.3994937821852017e-4	0.00882341948834305	0.9686843591869359	2.6771876490593743e-4	0.008722443967132702	0.8216408313785464	0.002953649982554347	0.017956486051646733	0.9701839861196703	0.0011233726836216034	0.008007857221434676	0.9727128978048819	5.248432779854569e-4	0.0052595377049629724	0.9773578311183252	0.001276466690739655	0.008300284494944585	0.9710516988714125	0.0011900461772781114	0.007924145129109958	0.971480472195452
Chr02K_43811945	0.07526788265389737	0.010342029933995203	0.027789897924894405	0.7420861592753875	-8.959683250710144e-4	0.01693736342223701	0.9444997723540872	-0.0027200591633182343	0.01281953888057814	0.7485657722354846	0.003878995904968258	0.019741100084513057	0.9407486714109189	0.006356809137883317	0.02700919901011715	0.933970585643123	0.005023094564652522	0.02185226354423717	0.9349692402173694	0.0038473935654868246	0.017590602377961666	0.937073539352746	0.002089072731112151	0.012615366410728218	0.9468418483603743
Chr02K_43829220	0.02895674211025218	0.004823686294106639	0.023160891217528314	0.7946822686986527	1.2605221493558304e-4	0.015011263486444711	0.9582629516363118	-0.0024466055364616686	0.014075877963661032	0.7841253490307729	-0.0018960314102541278	0.013785057529205547	0.9587790358607979	-0.00364611325915602	0.018865225678470248	0.9497254979605061	-0.003343475419602921	0.01726448727112075	0.9498370580059591	-0.004797429939264345	0.022538034817660337	0.947115728170662	-0.0011549949974069282	0.010231029643194028	0.9621387641186021
Chr02K_43836706	-0.028040431144050023	-4.6675611376354153e-4	0.0190135685663905	0.8639572455969984	7.83663999538629e-4	0.011306952633809202	0.9717628034882232	7.810383460613566e-5	0.009691249640868722	0.8230822440730468	0.0013710962019457306	0.012905913690739842	0.9850526923873234	8.48521343718117e-4	0.00865381744775195	0.9859970428497002	6.730545644326174e-4	0.007311225022893016	0.9865949372915258	6.290611719087038e-4	0.0068261937991868395	0.9866128170127558	7.336671782031252e-4	0.007542732561372331	0.986138117356047
Chr02K_43849604	0.5520662697218425	-0.02955296874774161	0.046430346500969444	0.45357008023904344	-0.0182192678363675	0.04214532286113857	0.561005091676579	-0.06612069632775411	0.0619769369296175	0.27532582336074307	-0.037413155477557816	0.052436599956401486	0.4757146378196738	-0.05301439812605576	0.05903765763970699	0.4267985247012541	-0.056326874291266	0.06000195655446568	0.420178700236462	-0.017931815219623212	0.034293774740695136	0.5438879339336102	-0.06482385050336206	0.06546814720889188	0.4151698521796703
Chr02K_43861357	0.8227202793847874	-0.0012501773747086741	0.014713595837187876	0.8859875146677112	3.9312197967395886e-5	0.013723407711818934	0.9225056482862578	0.03415306855519347	0.029503613387879084	0.143032194006879	-0.002246090426845319	0.014460969383547429	0.9011635805997933	-0.0014288562839129182	0.011661505806584028	0.9066972102619494	0.00305644953676385	0.012469464135730149	0.8835946493578664	0.0029166600627361984	0.011610669719336882	0.8823187081588086	0.0020793383674985355	0.010819373514156684	0.8941947566343594
Chr02K_43861976	1.4533268816850267	0.2316878093760818	0.10896150061978815	0.040925609313921835	1.6019257985594833e-4	0.0054293712723080525	0.9943500839430727	3.790473034661072e-4	0.005527442063053622	0.9833480309372503	2.632489485194159e-4	0.005454154424257111	0.9944157681992826	2.0154249412169127e-4	0.004547438930725895	0.9946354779977075	2.638781535274375e-4	0.004715788803812542	0.9940391329373008	3.388802353175792e-4	0.005204619050704188	0.9934960927570411	-3.201342848363184e-5	0.0034407784048813765	0.9960054097501919
Chr02K_43878841	0.5669151122487385	0.0017541094248604905	0.012820117263811777	0.9063583666314116	-6.502298146893847e-4	0.009585964011461775	0.9583915684002027	-0.023107808347028566	0.022015300003021786	0.24391347653052697	7.933625522187133e-4	0.009192470215577626	0.960907582182635	0.0014799351111467656	0.009324968093726661	0.9516844239338098	-6.005191906666443e-5	0.00658833398528134	0.9686401091937029	-7.097923147955364e-4	0.006662097163214619	0.9584595920597503	8.220575395290534e-4	0.007067455129666475	0.9573813118974889
Chr02K_43879858	0.3451460822315991	-0.0027510309518016095	0.015618251077458819	0.8900581606380068	0.0594551820886707	0.07444734512500276	0.5453161385488886	0.0015685937976653258	0.008537614518353304	0.8625693948649802	2.6823236552364236e-4	0.005386355017084812	0.990846308226279	5.182837399228675e-4	0.0062021826744636565	0.9885674376649439	7.149040627579993e-5	0.003970180587377585	0.992463015953697	-1.1986834074250981e-4	0.003807532156168424	0.9918031178423229	1.4998440626171988e-4	0.003992689299025733	0.9914899237128675
Chr02K_43899370	0.9412281708682083	-0.002289639812758734	0.01295063780867958	0.9232654939165045	0.10323103316300891	0.06271441938410237	0.19390280070011212	0.002961196939568744	0.012239001526781037	0.9015911988942159	5.832964524727369e-4	0.007714999410207217	0.9724675266925107	0.0010619327972805643	0.007847168450443717	0.9660432905736841	8.59430685104215e-4	0.006797893013396194	0.967150588413702	0.0015287190071550947	0.008834373772652912	0.960703050111697	0.001898607569490403	0.010422752309034139	0.9593997545044508
Chr02K_43900009	3.0253042322425165	-0.048695351859972445	0.02922033312721588	0.04773422593280374	-0.11030473694126133	0.033520613295654554	0.0015090233255005137	-0.050254070334309335	0.020435602511390094	0.008032107998854676	-0.06265037928895596	0.03285034964720249	0.026986739700106677	-0.09935046497737929	0.027218749802893807	0.0020808728897505624	-0.07800285683959848	0.02382564025366775	0.002346856428844024	-0.07181886703135797	0.021655861128886258	0.002312094315589319	-0.08784284236105715	0.022289127419479974	0.0020489592402915813
Chr02K_43906485	0.2684177226331729	0.011967086944519317	0.03224754682849952	0.6474353915540877	0.04023990092693763	0.056318106615458094	0.5831037940707977	0.014225742374182407	0.02688439904665543	0.5734207965192133	0.03787908647529187	0.05896385658084183	0.6467929479157345	0.0202384768460757	0.03533799938154037	0.6651776661178843	0.025227069044755225	0.039952030514896465	0.650227855083105	0.024900778778027818	0.03862553783602777	0.6482515125614715	0.03221473642178507	0.04775633363691125	0.6450211594375027
Chr02K_43907936	0.15014946773597765	0.0125211409143102	0.028563973086252123	0.6534097743095995	0.012023292706842784	0.028573431275059333	0.7532459110595918	0.004628523872655487	0.018383347149317858	0.688398464336985	0.009356944626048518	0.025786158014538256	0.7824170668195689	0.014292292700809492	0.029703784153660113	0.7474895227366861	0.029545403318197452	0.05185372657688829	0.7319609020049171	0.007618619172535947	0.01959850695566058	0.7755033129510365	0.012089826942089415	0.0253909868005448	0.7493256087192673
Chr02K_43910288	0.05847189455015343	0.006275030005920079	0.026728148248188133	0.7698732105500912	0.005052675194413288	0.022619350379344327	0.8749034838219096	0.003413462262823273	0.01760419494110278	0.7508651875330254	0.008069439938077067	0.026670615384517118	0.8713189601130757	0.015355535480352163	0.04137554104253883	0.8562650711695439	0.004219417539688934	0.017541960856577273	0.88688457480186	0.012644554456402557	0.03403056421255802	0.8564860796946999	0.009377521302037095	0.02688277311212207	0.8605161079757119
Chr02K_43914457	0.1411554314149565	5.80085217468681e-4	0.018031158936165748	0.8788485648937387	-0.002961535678887627	0.01646468509046824	0.9438693314093769	-0.010212126698439714	0.020831563890390835	0.5741043910190976	-6.735095046615685e-4	0.009047100364434004	0.9744561015206431	-0.0016151068351768047	0.011073030442500971	0.9665745500246746	1.6070299067789292e-4	0.0070363142010996145	0.9788780007341716	-6.278594440446491e-4	0.007290327105781625	0.9734406395571717	-6.351049546118135e-4	0.007471313449083527	0.9735122860489795
Chr02K_43914608	0.04647757319737352	-0.005813862686642509	0.024228356015075378	0.7939647453704671	-0.003720626861762878	0.019085679774971248	0.9099000024471469	-0.008290675728103443	0.02222430544345745	0.6791308462108273	-0.010415275693678287	0.03576566410890477	0.905010726704331	-0.004398338964676279	0.01799971992318236	0.9148826573321763	-0.006374264857551258	0.022660665256657695	0.9070245413504292	-0.006004155278909598	0.02121175641295017	0.9068440862232595	-0.0059586617850444145	0.021214653225464803	0.907266640942167
Chr02K_43945310	0.3509900359137805	-0.02322775818130217	0.037903289547316095	0.6132687972477988	-0.03184524290642596	0.05541255357489746	0.7055241370698023	-0.0030806920929062178	0.013818627777086328	0.8309035531638712	-0.003925292906175768	0.017806529212736347	0.9256682305594454	-0.004822816414187766	0.01897950609628255	0.9188896869663054	-0.004812220746828372	0.01836725814095965	0.9175269195900413	-0.0013529495765784313	0.009705974644695138	0.9396800819790267	-8.536341120983936e-4	0.00932119016982355	0.9460467816206994
Chr02K_43946320	-2.1639013000858764e-4	0.0023379518427466203	0.021617741278521927	0.8338063760078094	0.001248799808277735	0.015360029820423683	0.9465025396617144	0.001309811250914382	0.013169461833520238	0.8012989966855464	0.0031292905068960857	0.01717261217701546	0.9490749669673297	0.004727666027252449	0.022033204053451133	0.9435648955398805	0.0038411409592086195	0.018351949203112176	0.9445523642626675	0.005063981486890363	0.022566793215317762	0.9425994967001683	0.0018558358770307832	0.011667589151707165	0.953274153529223
Chr02K_43966221	-0.009130872845948648	0.0030585780554703208	0.020614543381068114	0.8347956961530002	0.002068175664822787	0.014788157547205517	0.9525875678593516	0.0029550290193683794	0.013591610506756583	0.7657915434684929	0.0019835670742967756	0.013434407923117106	0.9681737068016312	0.0030295423087315166	0.017771183849220017	0.9652058513387067	0.0015354938218249026	0.01060879029135347	0.968736307230162	0.0024204327110721965	0.01435693309437922	0.9654912127885396	0.0015573939072092583	0.01052494296450606	0.9683179309459389
Chr02K_43970587	0.22451059609665974	-0.008283911554592481	0.03177894338649381	0.6810885990433422	-0.00914834862028055	0.029904013124216023	0.7462723852996975	-0.01577715701792651	0.029792189694691645	0.5590081978880486	-0.016356464168525875	0.03564364831359472	0.7129944881828536	-0.017119028740002488	0.03416706891222502	0.7003237532510311	-0.004067736033824398	0.02258555084163876	0.7914194367681333	-0.008972445765242854	0.024242862301392627	0.7411451199416768	-0.040222695604044026	0.06164750886464566	0.6656403876638013
Chr02K_43975252	0.5482511752899926	0.005680159692228375	0.019104636278614123	0.8198534196581571	0.005997868504712878	0.019246204515748152	0.8546698591669195	0.02743023513008138	0.02796719396699702	0.2396391919816575	0.0077689541482858036	0.022215677682436052	0.8494994755241309	0.008211429619198563	0.021727270557818906	0.8427458878955847	-0.0013072458476384263	0.010449634541135127	0.8980865099751487	0.004345368969039209	0.013512610655439652	0.8571084207839089	0.00102712981586266	0.00979410118720433	0.9015111082559487
Chr02K_43990018	0.1637467242787607	-0.012932172962514487	0.032928497989675676	0.7223892089541666	-0.00868176448379532	0.028021219222894	0.8512648132458327	-0.018670593465876517	0.03812478162468074	0.5797278926813677	-0.00424696701611129	0.02069038099246701	0.8889135768458327	-0.007281043849006343	0.023985960005728085	0.8669288663872292	-0.008183387610823442	0.024857336319651823	0.8604379798550379	-0.011762629826624219	0.03169714222752134	0.8504353066990923	-0.010241805344262115	0.028683063514565645	0.8534173248088817
Chr02K_44026933	0.4440482774297109	0.004994538193164266	0.02226122955941309	0.7867926851047999	-0.012382706306809496	0.030245521014800783	0.8019302198553967	-0.02706144278409708	0.035872172975062754	0.3626563082079963	-0.008079538761887162	0.024437714657821963	0.8408698031438744	9.055209433940445e-4	0.014934775627277623	0.8975871439978513	-0.0021994435887061634	0.014297145046964683	0.8802680656023413	0.003206985301797223	0.014284445029385395	0.866457290733574	0.0012674294313984457	0.013275354965590146	0.891399819698887
Chr02K_44027972	0.5865245091086242	-0.0658922884230576	0.06139659592238622	0.26445349895677095	-0.0028429587312481302	0.01585108467186655	0.9453647523088962	-8.513658768043008e-4	0.010048372166524044	0.9096434144713113	-7.361222307260612e-4	0.01074595182157126	0.9656823566303752	-0.0023998954696326093	0.013641281037815174	0.9521254603056171	-4.830706926686673e-4	0.00859895037049057	0.9669965783991199	-0.0042593312119489565	0.019456161302342276	0.9453772012905884	-9.929565592436056e-4	0.009067466148105	0.9613660170881536
Chr02K_44098977	1.1079875641829906	1.0304113359429431e-4	0.0054013392367553825	0.9851099847093299	0.12788827008420645	0.059968091878366596	0.10154043380875262	1.5174137676418008e-5	0.003118360841004914	0.9801113051513525	7.398508187350104e-5	0.002592601839922867	0.9972236303977103	1.0508799553316733e-4	0.0025628135049521527	0.9967845426493431	1.617838999546657e-4	0.0031108146598270853	0.9962897728836247	7.552337721795686e-5	0.0020181104880855976	0.9969232058662371	9.665067958349702e-5	0.0022706831549991376	0.996721828779909
Chr02K_44135186	0.5825350005651646	0.00872393078490805	0.02312130112873754	0.8205684724267972	0.06816352636036323	0.06299781325514345	0.39568686611996695	0.0016066501817914565	0.008888940837853661	0.8985934046386705	-8.243553462611844e-7	0.00704298655267091	0.9800755924942883	0.0019370455001358712	0.011206032813246804	0.9621473864066459	0.001285996693311402	0.008235547274815014	0.9646221534982392	9.155812931953041e-4	0.006608528321483873	0.9670400297630758	6.198832673386584e-4	0.005859535725643562	0.9708497205033484
Chr02K_44195362	0.10278725361317832	0.006101992029166621	0.02580969024996768	0.7418719284859772	0.007668626844133018	0.024758303603805952	0.8171841762105841	0.003706379684668037	0.01811683322668698	0.7246484389045004	0.009753155293982466	0.027043181610703904	0.8168698381147363	0.0072172422324140876	0.021800070483387498	0.8254701646294985	0.01249871528224357	0.028897592330698246	0.7971310301771237	0.021365931101733283	0.04408054640396022	0.789364763387634	0.011780771069461316	0.027323000590758918	0.7976643792324873
Chr02K_44335880	0.6941193323628282	0.007719835704831741	0.03402389798399753	0.5228589929457775	0.017543235394600867	0.036079665493269	0.4662972413428951	-2.916235701346535e-4	0.02504374817496275	0.5735718634803353	0.05461922529038387	0.05001014005829656	0.29636380814899965	0.032038084452341624	0.036029422833833966	0.3467870976093025	0.03300284262908787	0.034340178417696515	0.32814541812914116	0.07979672032487914	0.055663357855882105	0.27174788984407344	0.05433753707368757	0.04272119143974247	0.2764982123280507
Chr02K_44354396	0.2869042066813522	-0.017431554592196037	0.035971760436847106	0.5934968115598542	0.0015758894616377682	0.030737934160548028	0.7940220218142687	0.005181764699480601	0.022464395388829703	0.6174548511367658	-0.01873072900357131	0.04069255824600928	0.6882130329948818	-0.025060328012857385	0.04424217913745154	0.6532302299185067	-0.03945336767134557	0.05941297316708279	0.6302840970163839	-0.04091971598478335	0.05990857987833036	0.6291150221217784	-0.025209949194462792	0.04201499410425486	0.6445403714028665
Chr02K_44354801	1.1016077316659227	0.020775266705776063	0.03693765637816357	0.33408672968663033	0.012547834939535448	0.03835765796402475	0.4285702981708514	0.018614375431715326	0.028200403221735306	0.29890498137196825	0.035586044474895995	0.04068351307715584	0.2530155483611375	0.06109116988345319	0.039720463592329995	0.12835120214696322	0.11610490701834386	0.051927114127230334	0.10814785624968468	0.025657965830127482	0.02888239701653075	0.2511253019714885	0.018534204417065922	0.028974119393068102	0.32610550314081777
Chr02K_44372580	0.01935088868317233	8.572994957176029e-4	0.022102234937647094	0.8387028014450422	0.0018346501250532876	0.01680335488327076	0.9300476750066239	0.0020644298266262974	0.014608073940051165	0.7812061230095492	0.004946187375096733	0.02163745397824956	0.925685959880669	0.004576868156936363	0.019641756035913338	0.925111561521339	4.122918856642933e-4	0.01087569943377602	0.9548973106949765	0.007777500265549149	0.028383407762718492	0.9182730209626989	0.001381272814184123	0.011449364937689404	0.9445145619451267
Chr02K_44383236	0.36307213684151596	0.0038500816250551886	0.016312815708898493	0.87595746444174	0.05490573723194106	0.0676309887553321	0.5402575670885774	-0.0018987581024808198	0.00853796999032398	0.8464826939067784	8.100273067187118e-4	0.008174024606544206	0.9830185689561939	2.8108726916001214e-5	0.004977214135415248	0.9895269348469785	1.9443774678856493e-4	0.004772453236123431	0.9874532434702649	-4.9317167425504e-4	0.005468602315926592	0.9838901496656027	3.688370054338911e-4	0.00508524392277604	0.9853006648994392
Chr02K_44450252	0.18325246409442836	0.021088456927519136	0.038638725002191295	0.6182283346452119	0.011781822576192678	0.030929865315122988	0.7726656421686218	0.017748847085445107	0.03204438812889266	0.5738816821579612	0.033725327604976985	0.06427109738199356	0.745928894438711	0.01851644461761272	0.03760119060081722	0.7522783894101447	0.01597336811616474	0.03299956210853566	0.754515191861093	0.014854926675333476	0.030539302656822247	0.7542724648733192	0.018786015967378653	0.03662340716248796	0.7486487052865365
Chr02K_44486516	0.09998786555139913	-1.7884314280639885e-4	0.018477518214024193	0.8531948792991155	0.0014676671986691584	0.014616820635251536	0.9228223934088721	0.010463537197352496	0.020618878869178577	0.5875544912197406	0.011337116416370852	0.03619678576758918	0.8980659558076921	0.0035245676371067915	0.014557621036857534	0.9118210850599403	0.0034145193626780837	0.013650970201521265	0.9101057313859612	0.002946150359255001	0.012219397264327206	0.912092025958001	0.004820332699096275	0.016731167527594307	0.901898428325355
Chr02K_44495046	0.0040033564397311695	-0.003115077443926808	0.02022286039967939	0.8269740126231633	-0.001645533840033709	0.014955034576271556	0.9534784155246235	0.002222604744919903	0.012000808994633336	0.7816970614030049	0.0031773191146354375	0.020181818688022643	0.9686852369750363	0.00130029594858585	0.010202426717869185	0.9730077868811009	0.0014094143203843715	0.010415693780091504	0.9719554800928906	0.001006012355952877	0.008395850360421491	0.9739878071935126	0.0020264371430114485	0.01306245150441045	0.969366083316261
Chr02K_44500627	1.7190288503708604	-0.1579387570284265	0.07649945646050088	0.02624916197002447	6.910827626834753e-4	0.008374487698071987	0.9896595745910071	-2.4610805011444545e-4	0.003709241593673857	0.9882228964045816	-1.4552796790933377e-4	0.003755557745033049	0.9952804548695876	-1.2780676128256336e-4	0.0031970664541001335	0.9952357496452443	-1.5406491516385505e-4	0.00316445783647152	0.994844617770143	-7.023450521130449e-5	0.002499834667680314	0.9957028906755042	7.735073902386424e-5	0.0026074952191073126	0.995647507561927
Chr02K_44507849	-0.023902043459393944	-0.004313797531067723	0.01882081826825862	0.8195238461883945	0.0019672763516769666	0.013726568184542185	0.9572418081633782	5.7700347606627245e-5	0.008667084360163307	0.8293078380742351	-0.001389569801188844	0.012905764011695183	0.9858720222405489	-2.632241755068578e-4	0.004824797168457426	0.9900780213358007	-4.327780917763226e-4	0.00540878533467969	0.9883372990786761	-3.235197155674806e-4	0.004598313303197132	0.9890620614634086	-4.5657343552658685e-4	0.005414800778499163	0.9879966709512379
Chr02K_44589804	0.33910701070055044	-0.0028862462008659583	0.03432973573751498	0.6796801842077549	-0.020599318406415705	0.038874074450723536	0.6167443387542013	-0.020208082927904197	0.0327512920180292	0.49896570840507104	-0.03319685892222732	0.05044756105993958	0.5823130815968256	-0.02398855060782268	0.03905236680213237	0.5988977388388352	-0.020080403822635314	0.034556390982107735	0.6099938137570313	-0.03157849629092791	0.043421909725312235	0.5677699338215632	-0.05540915353647938	0.06832512836141556	0.5584261368672928
Chr02K_44596696	0.25263300217220674	-0.003597445378963686	0.021551282601886303	0.7806593076336348	0.0112957629830444	0.028597590404872378	0.8195731698513434	0.017448649346639374	0.027332117293966195	0.49301639461728464	0.01680269459973866	0.040394868925018375	0.8294178680227995	0.008713617069641225	0.02289560844358594	0.8362324347391796	0.009527202263998722	0.023875921509675796	0.8321818534721239	0.008045996356132712	0.020539919025480524	0.833767022410385	0.0042247484693732134	0.014092833256503222	0.8574179877055542
Chr02K_44615621	1.3375612441255305	0.019275613331293583	0.029975023900856122	0.3581980579809225	-0.021341570709160596	0.03237433754474091	0.3596281263209581	0.07067364525069933	0.03275563427684573	0.04703015580520214	0.015940160647016755	0.03132697773185177	0.4096891072488336	-0.003844449378631329	0.02509563366451714	0.5354381003745072	0.024415940960334396	0.025387841062021303	0.2753031570998201	0.02814697520119222	0.024563921957093077	0.23412550122761727	0.059338462009944984	0.03527468639050507	0.1808539063953849
Chr02K_44640474	0.2182673779244882	9.7888182140997e-4	0.014312228268503896	0.9021076752587883	5.35104989068587e-4	0.008583213939626598	0.9758811919778381	0.01204110883637085	0.017495880830742994	0.4744539267973119	1.396538824501581e-4	0.00556480994098379	0.9881457134696533	1.0871729962157707e-4	0.004869900107546055	0.9883165943201453	5.046418066056722e-4	0.005608087088467155	0.9836729839991362	5.0216732591846936e-5	0.0041589954694989705	0.9889317544730362	3.494607952638104e-4	0.004869790747050444	0.9851351654732133
Chr02K_44660456	0.6321066961214847	0.06763401796438642	0.06102392284737647	0.25197097465222784	0.0019732841771153953	0.013281597464167684	0.9658385198999101	0.002115870581387083	0.010977752919722857	0.8976504844471616	4.191598178249201e-4	0.007462414147298077	0.9818137053279554	0.0011447039449627833	0.009135767352939672	0.9754193376935645	6.989787252928788e-4	0.006964858167229002	0.978129259697334	-4.676177168304407e-7	0.005256765046859675	0.9858058092905976	0.0011733388558249414	0.008772709652381083	0.9744217344336177
Chr02K_44701335	0.041548780234796245	-0.006680399353860426	0.02454642090659691	0.7830320283660129	-0.007785509799955351	0.026626581913368887	0.8851002426215716	-0.005077158910920776	0.017251658270514947	0.7289843956672405	-0.0019125152989181288	0.01422238862303851	0.9391532627809783	-0.009269449060191793	0.03263277711716914	0.9125719973647597	-0.002136489177332711	0.012476308691462133	0.9336417246362698	-0.004855899086291078	0.01874083520790733	0.9166527576957479	-9.363236012116568e-4	0.010387279995126895	0.9452598264338139
Chr02K_44701801	0.12049048333969747	-0.0029314985414826533	0.02475810130238635	0.7648401055618826	0.003588295060959744	0.02108246237683868	0.8572629583389231	0.008786320710160278	0.021952499703464197	0.6570150265589677	0.010962760355666862	0.02951666819665694	0.8216513646775444	0.004612361226581809	0.01899323385453722	0.8552256607581927	-7.170865898008712e-5	0.015175387948831222	0.9001436337124561	0.019033779633173882	0.0413613540578301	0.8031518825160163	0.006543930058257064	0.019841356880399123	0.8340328065100123
Chr02K_44849099	0.28852796803278097	0.017822506781862542	0.03902745606543129	0.6833524313515414	0.04191657474610707	0.06938942585750467	0.6497217285109999	-0.006019447416804612	0.02011650974292054	0.7070182303294512	0.014405257089106721	0.040600906604838026	0.8285148888845663	0.008334591782289087	0.02693001575931469	0.8442786626894676	0.014239954412953868	0.03575660322513018	0.8196003861795739	-0.004692507421529328	0.019006459861559584	0.8595715054976887	0.0053108306926856995	0.02038751732506834	0.8570709907205379
Chr02K_44854638	0.13955902854498206	0.0038907302236776287	0.020755845036880147	0.8400169011988873	0.0021368428004983992	0.014989944731242136	0.9439262641962929	0.011690093827611988	0.024827363808242756	0.5714160618202488	0.0015773734422472368	0.012037106905208459	0.9587783274382429	0.0014881038442130562	0.01095464798671619	0.9582154210126539	0.0024627017957205843	0.013309310783575978	0.9508046203087136	0.0023998078111798038	0.012805280764810799	0.9504271380764616	0.002323660107738157	0.012684978677085283	0.9511425766103876
Chr02K_44897312	0.9683358757967908	-0.0020935582651668803	0.011839526918148019	0.9348067621454469	-0.1052706170347658	0.06292785302999192	0.18531026285755448	0.00310277070483209	0.011267257688302409	0.8806255136989487	-0.0023522604558963507	0.013594711750835077	0.958273087042586	0.0011837749543426718	0.008643518652650083	0.9636246603252141	-4.4532833833490647e-4	0.006374310074019368	0.9709708632709443	1.3745528917795912e-4	0.005660358052007448	0.9750607503890141	6.696023309467035e-5	0.005752014231821366	0.9761755053441856
Chr02K_44923015	0.5842818772095821	0.0014496693272452827	0.011322806823482736	0.9190023427672531	-5.771360192786623e-4	0.008821879693359723	0.9623419367725086	0.022885312673828203	0.020213225514080304	0.2256703755275843	-6.113095268782382e-4	0.008196873975857409	0.9658319014235138	-0.0018425153998733797	0.010087172553945234	0.9517922846273842	-6.373439962233157e-4	0.006437167417660726	0.9631978055064326	5.79727056580392e-4	0.0058826878664634385	0.9631451233776178	-2.9667706574025213e-4	0.005687282041589701	0.9680196620125245
Chr02K_44951404	0.49761627734981045	0.050862927778864545	0.04937051712343806	0.32797067537934943	0.00644248949630026	0.023736768283705162	0.9052621112091775	0.0061369924065701135	0.019785290891112358	0.8158661003300831	0.0038412114326695558	0.017492249615285223	0.9242799401932643	0.006001195587729946	0.022227745415825194	0.9140376845095467	0.0030244644248913215	0.01377266499869802	0.9244848137468406	0.005367057143457103	0.019576267198089845	0.9134985850830756	0.0043573236728709245	0.016879404684133716	0.9165641914769208
Chr02K_44954765	0.2828491265802053	-0.001806285284827249	0.013009594575907035	0.9005391842815208	-5.524037711433381e-4	0.007909699104363583	0.974342024997934	-0.014015881602451848	0.01736772885013619	0.4090324155414563	-0.0015171219643210616	0.010880928028781085	0.9751145338753617	3.0011531727408612e-5	0.004679340051604491	0.9865634462938034	-2.7798799047327864e-4	0.004587194389707661	0.9828682998242966	-1.7219153779503228e-4	0.004062160367475114	0.9841682437025615	-4.995213836381406e-4	0.005081392864075549	0.9797341695754035
Chr02K_44971937	0.05281483545013342	-0.006275650945597575	0.02560994525934837	0.7715652659501423	-0.001888517624962087	0.01957704599099052	0.8997762240238688	-0.0021955373332405116	0.01608482978333869	0.769748515083894	-0.006898782924885189	0.024331504543105693	0.8806269547802172	-0.013607187100210208	0.037907176564331985	0.8637345463925448	-0.010630488844552645	0.030370449463757648	0.8651365753611049	-0.00986878972056531	0.02814935956692985	0.8651824209485344	-0.011440841033896245	0.03191782905262959	0.8640329868159168
Chr02K_45021931	0.25955386365180855	0.003930819833384655	0.020707921286609147	0.8398071977089552	0.0019869631080260963	0.015939153319177418	0.9242722772270666	0.019071011825161823	0.03188214573601747	0.4510632508415777	0.004474990136772108	0.018983938749163477	0.915754142480412	0.0014195605190274413	0.01215855220111822	0.9361569843460774	0.0017411494282728744	0.011805254447317143	0.9317079837656185	0.004435500102745455	0.016806020188678356	0.9099765844029376	0.002783939130468114	0.013266520063835795	0.9211756701227672
Chr02K_45023138	0.5199737080690243	-0.06114498882737944	0.06575506419243668	0.3287400245379868	6.638437088914709e-5	0.010589166347591316	0.9776580663240291	-0.003270065004346847	0.014389673011986393	0.8611370804409355	-7.353310349128204e-4	0.009016790484209988	0.978097114805503	-0.0017855690269452523	0.012408349351342282	0.9712210276401098	-9.183462350095273e-4	0.008400859723207295	0.9754871241669592	-4.058249227383726e-4	0.006642921085981376	0.9799023647898092	-7.416066713825561e-4	0.0076576752324501104	0.9767703487543192
Chr02K_45024809	0.08454316053248231	0.009299973093527113	0.02917010102690014	0.7387961891726236	0.013221962242649732	0.03470304834878144	0.8177184415283354	0.003356263069628095	0.017557547928866764	0.746574762403209	0.006968110767593921	0.024496395807048866	0.8659426432948726	0.018960881295919215	0.04718476339646372	0.8387269791297948	0.007913794355686307	0.023630841895402138	0.8533194485788677	0.003114987615942252	0.015646076117203898	0.8855366235188027	0.01011797629408559	0.027403235818047624	0.8446141593849572
Chr02K_45041470	0.144356867746574	0.01841927391539147	0.041962857810393585	0.6766614961764058	0.02024016379059129	0.048260232575361786	0.7828128705303414	0.014413149144833711	0.033431132320602304	0.64895092300237045	0.023753363447319053	0.058431263595309466	0.8096444901095645	0.012230699158248598	0.03356153169781933	0.8242708976216604	0.005239097251416381	0.021986638736254647	0.8588686034337041	0.011651755100385953	0.03057541623923802	0.8204921876262665	0.01826611346449293	0.042696069678254074	0.8092706785009917
Chr02K_45060400	0.46493058356136613	6.555276508420218e-4	0.009982226344691883	0.9408349760841804	0.06374181306396905	0.060611331269290095	0.40916944407691813	0.0018370998553984585	0.00783491241935649	0.8686134265727712	8.169004882061201e-4	0.007716765869214668	0.9847240537264352	1.704503016844571e-4	0.003825648691738947	0.9893968739621452	3.531255454759325e-5	0.003256017793861707	0.9912122674158071	-2.4145453050160632e-4	0.0035181819348362184	0.9878846607299576	1.5305381984117748e-4	0.0032991756513887586	0.9892777562790961
Chr02K_45075905	0.08335194710788181	-0.010448541818873601	0.029293051890378046	0.7361365101067779	0.0022261235828629814	0.02249944528068608	0.905966227925828	-0.0055257497077610095	0.019312607466364002	0.7315929450823486	-0.007362317560036591	0.026849740341058	0.893836756548811	-0.012110469118822728	0.03728717036267128	0.883606847362618	-0.01012803454018562	0.03155769671287311	0.8843434980073153	-0.004339948134953489	0.017601173692461308	0.9014049613615871	-0.0029827195969870466	0.015342552483736277	0.9122177995701949
Chr02K_45089062	0.20928632695366106	-0.008259453506753034	0.023880630570164856	0.7890767676049949	-0.0019270034610059036	0.0144109427407211	0.9361417757137115	-0.013804301014388058	0.024887848559948626	0.5223129192102747	-0.0025298445465295927	0.013909689653344279	0.9403003961555648	-0.004472825338989144	0.018458631003156842	0.9291720350277841	-0.0029357828855969327	0.013457749549550617	0.933835296742152	-0.0020498653445152216	0.010742556049007052	0.938904507508733	-0.0031702241389177117	0.013922658880283656	0.9320033317996433
Chr02K_45111428	0.15053320709365314	-0.002582848442549634	0.016754462071475074	0.8696862691813014	-0.0014260728261769108	0.011396891727105257	0.9633502207208342	-0.010191136194099797	0.018172998795172098	0.543346772527211	-9.459478815050835e-4	0.008543771969333421	0.977276908345338	-8.921118025503865e-4	0.007704657891501811	0.9767564363900987	-9.09651536229492e-4	0.007467073451259448	0.9760836441310455	-0.001105971171252294	0.0081294976376159	0.9743630413226524	-9.328135381436078e-4	0.007429871638800985	0.9756531771271664
Chr02K_45161324	0.04275432644326644	-0.0025440669920962127	0.021616457915240264	0.8214708032453327	-0.004368965351594831	0.019438277159641297	0.9003580192132404	0.0022817253773274987	0.013164800469185884	0.7277913512841334	-0.004397669760009075	0.018930283812409587	0.9139749989578049	-0.006998689090912463	0.024300170870526026	0.9018595278465277	-0.0038455775594802115	0.01589070992687562	0.9121529121195366	-0.009047416551574218	0.029042682029442258	0.8989134512229437	-0.006237609143718004	0.021474743747784197	0.901673304500931
Chr02K_45217964	0.2620983821497472	-0.00516991985717945	0.02028649334667883	0.8451931344210573	-0.046030831127962656	0.0653603994058396	0.6090118401238503	-0.0013759567224468907	0.0106717785366452	0.8565875111220782	-0.003394737768966089	0.01858765237416145	0.9567903949527429	-0.0012784230044585445	0.009801045266028001	0.9648395051867583	-0.002330839446097078	0.012997701142245107	0.9577218130382638	1.1723239100770293e-4	0.006601721165002676	0.9758694846004142	-0.0011527858801059334	0.008646216694465579	0.9644867762157263
Chr02K_45235266	0.1183796329859871	0.010891848758046054	0.03107887051307526	0.7111587472873121	0.004782165128333384	0.02435965306449415	0.8552239938608522	-5.509067565236386e-4	0.018105466157105878	0.7415283833609009	0.009921476717667691	0.030444954672926013	0.8380246595600485	0.005331175657446685	0.02189999872322832	0.8599590424547918	0.018861827149996936	0.044147372354257024	0.8126550468046067	0.007281624225800272	0.022556433677158264	0.8403143955600109	0.01979810507118406	0.04555191545373847	0.8120139201462832
Chr02K_45260492	0.3237992730712001	0.012885736851303984	0.030664119856305343	0.7508212247032937	0.041124882259977194	0.06825336430793147	0.6791156176571719	-0.0016859335382914127	0.009577488572517173	0.849430390478686	1.891136503300268e-4	0.007683376852061437	0.9859390959310318	1.5940271989344485e-4	0.006744465903930378	0.9860400365876567	2.050554688321531e-4	0.006316075076411515	0.9853756885052928	-6.69955592537017e-4	0.007239543041743098	0.9809021960718538	4.0674610367029466e-4	0.006488074908526455	0.9832798251350798
Chr02K_45283849	0.9728950611609849	0.04217627571028223	0.03289114520855364	0.19816263966329814	0.08484173463173353	0.04549296618216363	0.13358477370183036	0.01981361858609543	0.02111369108455293	0.26547412873284293	0.05065059751896276	0.03795038271644438	0.20972262895176805	0.06477904363729314	0.0392991884541594	0.1920266767235772	0.0411753030163804	0.02877272031412127	0.20126626314144094	0.0574898652603512	0.03372969599780789	0.19164548632127237	0.05284632416998777	0.032168412363746894	0.19224152187778457
Chr02K_45284685	0.4676095741640211	-6.947474825771545e-4	0.010221205337223416	0.9421865700656108	-0.0696562707228201	0.06355325253821964	0.38582857376708823	-4.619688777106279e-4	0.00608192943450078	0.918583784029672	-4.682363223349609e-4	0.005847598534144901	0.9903540149943486	-5.565596871674401e-4	0.006188174313394953	0.9895921980670789	-3.529022535407285e-4	0.004406647822647415	0.9903764138099403	-3.272414517628737e-4	0.0040768250530382535	0.9903647876980933	-3.128599550486228e-4	0.004020491828739921	0.9905535536638774
Chr02K_45291255	0.7837884706566056	0.017365913841983365	0.03733637255547586	0.41413563054023195	0.02621965413843446	0.03983736938978512	0.3772269645713129	0.01993303662855781	0.028964518623639596	0.3366870383442315	0.044942370693889906	0.04597190415247422	0.2869930249624762	0.04889677310772164	0.04233413707336142	0.2501433572775543	0.09726095290732942	0.06106694642325594	0.21566730330056058	0.05590649770326208	0.041021779563542866	0.2237336470127013	0.08154879438720125	0.05274139123570413	0.21602920184531565
Chr02K_45299869	0.17768772447911912	-0.008510280296074597	0.02771320587976372	0.6810592696459157	-0.017141910591191804	0.033324938669238136	0.6965937689245958	-0.006207014528889246	0.019732386490751784	0.6533594423263583	-0.02056469676499091	0.03816251310936438	0.7026758141153328	-0.015826641948421958	0.030220954937765193	0.7080047864441438	-0.02560077861894434	0.04208853397684173	0.6893687912934985	-0.010947639121366561	0.022726793680842305	0.7213234818689129	-0.03010743025776367	0.04793513533373448	0.6884080978984942
Chr02K_45316133	0.08935004114720574	0.005820920516701831	0.02832435312562105	0.7711290485941817	0.010869773756974607	0.031268025982594365	0.8309451837884078	0.00905700012183366	0.024868388394013497	0.6838164911247943	0.005392874996722218	0.022544155871168994	0.8762874613675521	0.011887368773776963	0.03263494458382501	0.8447280990588361	0.00817646781908884	0.024765971171118437	0.8541861217055183	0.009010162814033483	0.0256777841594573	0.8487705221334034	0.018036912011036254	0.04459306978302422	0.8383555405034463
Chr02K_45327760	0.8246395490061628	-4.266086505032663e-5	0.006355396325206474	0.9772164624139201	0.10381254505842584	0.06209798846874916	0.1866983444300116	-1.6151090581767262e-4	0.0035649838504307205	0.9617865656735671	4.481251041778006e-5	0.0018284345344729326	0.9985916890208554	-1.741817485204051e-5	0.001312385391169556	0.9988305033020871	4.16355961598603e-6	0.0011394993627655817	0.9990038366018426	1.3834047550097449e-5	0.0010917147541876704	0.9988420102097539	-1.4137867209600829e-5	0.0011310833428461267	0.9988472099455603
Chr02K_45330767	0.1455347361069422	-0.004787764608037142	0.027054044449929354	0.8076012820337777	-0.025760050913486533	0.05496332588474365	0.7615954580178379	-0.01002492632004906	0.027374673020187812	0.6979757639177608	-0.009203383214757088	0.031995343251760025	0.8840305865052162	-0.005317594540389131	0.021729172775493834	0.8961674564213591	-0.011415211821060846	0.03464631777691894	0.8759970545352991	-0.001796556884387131	0.0148018772563391	0.9196391957114435	-0.008298530655085424	0.02667782985656654	0.8804629096883909
Chr02K_45331927	0.26170495264291804	7.375981836126022e-4	0.01914136715310735	0.8683943693280244	0.0033119465674742014	0.017349087922882485	0.9101413898617993	0.018908798672959196	0.030661987315612965	0.4475360595287967	0.0070371392592996525	0.024918585565102076	0.9010312357995132	-5.879494533475044e-4	0.011625176738814165	0.9414022597459113	0.0037362466581093174	0.015320035865713236	0.9100883631818502	0.002059316238200335	0.011595876370403829	0.9227583599597341	0.002720186677093484	0.012973771478564327	0.9170092667109194
Chr02K_45362582	0.18342489790521396	0.006882573475776338	0.022198113681760865	0.811731936029537	0.02239455242607915	0.04694212752698955	0.775845023185788	0.005901162734243483	0.016750387662393847	0.7252648418433596	0.002019030715327668	0.012691147582442216	0.9614800424337476	0.0018401020327779233	0.011261537206311395	0.9609150885535279	0.0016197169557536618	0.010065402854414023	0.961330998007113	0.0011252833769730684	0.008089344079764683	0.964419389816744	0.001707831186048267	0.010195989435705618	0.9603560928986322
Chr02K_45474586	-0.03419339506940531	0.0028210708829105374	0.01886691874181266	0.8379218393939984	4.573787335540443e-4	0.01062969429758372	0.970815039078304	5.730191907811216e-4	0.0098577217625422	0.8163512157397739	8.267859389247105e-4	0.008257693976667056	0.9812078812978356	0.002078234077436116	0.014739663753015796	0.9769254550866341	5.827922762775131e-4	0.00634680011599526	0.9820299270976395	0.001017672952051384	0.008194497067258711	0.9786432578266802	0.0011142836755042439	0.008779989577887736	0.9783354201434816
Chr02K_45501956	0.46546202739515963	0.04420329604089398	0.051198133697645615	0.41854134033396045	0.037061845223397456	0.05014097905030668	0.5336219587275811	0.042768628223818834	0.046922707014352874	0.3636567772058603	0.028334696344712883	0.042793018840487564	0.5650828169398023	0.053361551750393976	0.06313673301740048	0.5269094150680483	0.030515571807664555	0.040231056512721936	0.5399474099531545	0.019981346583093605	0.030705530419641296	0.5705333538200633	0.022106025179918817	0.032537872827382706	0.5619886153291329
Chr02K_45544423	0.14431065697484663	3.860821121296726e-4	0.015717722151362034	0.9005867157708265	0.03158218608152882	0.05933685016690924	0.7321613649309593	-6.02476482586268e-5	0.007696843157763119	0.8672228706709093	7.011352245438567e-5	0.0034141480548589166	0.996263830170151	1.8224621273866382e-4	0.0037875045425642415	0.9951814568189677	1.841981769720532e-4	0.003638638932165379	0.9950608278993461	1.466053038725921e-4	0.0032101569709189247	0.9952993410307045	1.042539384361449e-4	0.00298588452713098	0.9957471125537123
Chr02K_45551809	2.751739502643626	-0.04369832221185353	0.05053031245652581	0.18838974131533415	-0.081598713127284	0.05651308108228441	0.06627656114422587	-0.049236239079098076	0.03637986564771909	0.08689478668848771	-0.12192611515194274	0.06625232991784188	0.019436845254650725	-0.15857625634933098	0.05955556244454351	0.0031112618090173294	-0.1430979330718597	0.05233393802072311	0.003080717256713328	-0.18322417007374825	0.05010781389201916	0.002580591041311475	-0.14052840140268755	0.047558930399042125	0.002825224942926363
Chr02K_45571227	0.012960255183469122	-0.0032928942065908163	0.019629337770972585	0.8293091605336832	-5.339092043233877e-4	0.014021245392173996	0.9489969953894393	-0.005440333318126218	0.015945959826587402	0.7026330734654027	-0.0074293208103949964	0.031167450763536584	0.9375061821297896	-0.0033814450774077016	0.015791229089903613	0.941006792658817	-0.0024797897867298736	0.01251991543740288	0.9439679598992171	-0.002641261686204758	0.012647051484627272	0.9420480451633608	-0.0018337673861352878	0.010359085256023234	0.9476851357951258
Chr02K_45633783	0.11906774190612099	0.008679638310223736	0.02785926644587525	0.7622667161867138	0.0010763667826958576	0.020373902595547798	0.9109584715268373	0.013543926139738151	0.030013377760448337	0.6148066520311845	0.015903505507937246	0.04715607762315035	0.8731134300120713	0.005238494667109616	0.020179000575730386	0.8923240754026986	0.005952989139068308	0.020932528546214836	0.8863560553677953	0.007639866028718306	0.023967475138860703	0.8781358705543675	0.003968426577767494	0.01663110984552402	0.8972444847168785
Chr02K_45645834	0.006291763576670736	3.055390477461049e-4	0.01961244642327037	0.8623863122880373	0.0014032861481737486	0.013783259621176366	0.9531423860319839	-0.00232319445708573	0.011415843927881478	0.7485972489892028	0.004379808380957485	0.023903659165097894	0.9567386954698657	9.38378796385871e-4	0.009767585869547487	0.9694155952461618	0.0020220988853458686	0.012721153574764693	0.9611641761077676	0.0025922316266336373	0.014505199927801497	0.958157655650657	0.002855796270497987	0.015678772728855345	0.9576417901880778
Chr02K_45726091	0.0723640181302537	9.339500339915195e-4	0.023649121009111863	0.8070509934335173	-0.007783501221066716	0.025068719059570043	0.8512029747903277	-0.0037641179251483416	0.016972199408095832	0.7425114435456666	-0.005615171669899454	0.021339511351972498	0.8817445436630155	-0.003986263009182533	0.017268345755948364	0.8890698708786888	-0.0060434390263272445	0.01997488957229087	0.8724718014777361	-0.003960969352780251	0.015713837365798095	0.884594085799938	-0.01534799594458141	0.03992709262522326	0.8559738512017682
Chr02K_45731999	0.22249681026034124	-1.2240203155602653e-4	0.02245160675952792	0.7594630542448384	0.006344842174671634	0.022468130214897256	0.7570711401002904	0.015765775450861618	0.023853335958370876	0.4959352818703981	0.01790231210208945	0.0326639008327203	0.6887763448045594	0.009420772378585386	0.021444472924209302	0.7230748867590846	0.030574616746880126	0.04619527657363856	0.6691886365480425	0.015384487305329736	0.026019632724623817	0.6780701171818757	0.003860610068450621	0.015310329137487668	0.7750860431288861
Chr02K_45733240	0.7282415663107107	0.04321277071695859	0.03952020141571805	0.26328953600924265	5.034330956245718e-4	0.03349485910522692	0.6177862546160977	0.04307130663723608	0.03370149484894391	0.21348138984195525	0.06951677381197391	0.0553594686250569	0.281259763307419	0.059323141604645836	0.04626795573786759	0.2804842022458592	0.04792114951940367	0.03892453595786917	0.2845047784756522	0.06318708785068924	0.04561998656411469	0.2774603571052466	0.05446963136635114	0.041327611750275495	0.27905699194377204
Chr02K_45799686	0.3351617389330661	-0.03431481083229485	0.04618144316142244	0.48132638528135385	-0.017820111460697917	0.036680813195949465	0.681722561234355	-0.023176119955159627	0.0350649384697112	0.5054233916778781	-0.011914493919138042	0.03094592876434667	0.722450008360406	-0.039249950940524386	0.05859391571038913	0.6432877699591744	-0.019374846029034085	0.03369132714880581	0.6642961883302181	-0.01670890529240611	0.030085743077433617	0.6703135712702646	0.00427037858540896	0.020817852665745543	0.7710773098396236
Chr02K_45799841	0.2820206857327803	0.024599513015440784	0.03822568914258222	0.5830439172557388	0.015879333617991657	0.04079827985823605	0.837735569394857	6.962414038344457e-4	0.009526782892629489	0.8759007906984188	8.644505273164067e-4	0.009318545520872972	0.9730369053850848	0.002374974850187801	0.014055969176132081	0.9634922502626853	0.0010939893013697049	0.00854648533461191	0.9692328293872653	2.1443303892426917e-4	0.006151655929703243	0.9781809662165688	0.0012226049724959687	0.008784473218731447	0.9678304118547693
Chr02K_45830735	0.7934508695862375	-0.0036356114271541553	0.015377837446191856	0.9140098264350616	0.10677256115993426	0.07548309932595312	0.2546491621053395	6.503300451683439e-4	0.0054180282319658485	0.9436216265203	2.380843846003757e-4	0.004364470643068816	0.9944079219152538	1.1579305635356786e-5	0.0027947908405334897	0.996415276693007	8.006420759861451e-5	0.0027019226585208883	0.9955239930033765	1.235469973185708e-4	0.002799562438398792	0.99492816343512	7.119358623308918e-5	0.002558544268302425	0.9955838656552762
Chr02K_45869630	-8.760305019433394e-4	5.120413953459117e-4	0.01830068915890497	0.8603426437841557	-0.0011647382707034191	0.012435696202732811	0.9557728827654152	0.002569361306966971	0.01081971446568759	0.7380091054804934	-0.0023641040882673215	0.014331958244819414	0.961069252697713	-0.00361409645644543	0.01890437447932385	0.9575087106656502	-0.0029558071550512127	0.01574157436042404	0.9578978654077002	-0.0024465214940225695	0.013330267777057066	0.9584704996583584	-0.0020602118291363357	0.011838360671717497	0.959881716754404
Chr02K_45870906	0.1633922068617848	0.005553678459180252	0.027170570333365267	0.7196960340492955	0.0039579266924584895	0.024363874292307984	0.811069610519559	0.0024494655887122253	0.019050391769804883	0.7160528756021023	0.0037577662419986486	0.023277270659580775	0.8245991555511527	0.013959363865702538	0.030124192409671065	0.7440889777485189	0.032153154935602286	0.0552098113267815	0.718382757378274	0.01702280907186125	0.03232508808941624	0.7263723355667969	0.014272540463672151	0.02902712970684685	0.7358488245395418
Chr02K_45873682	0.04990301821572242	0.006616230040324203	0.02491558081814577	0.7724343341923887	0.0024232058145195303	0.01751385126543275	0.9128594565492538	-8.028791730779618e-4	0.01401971888597718	0.7626808050438996	0.006112579199684134	0.023378967022774224	0.9037376215478015	0.005234700763752481	0.020246868238185355	0.9047654242780104	0.0025541755288412834	0.014157031138414707	0.9207693152237264	0.010804599719252368	0.03361498711249345	0.8931508825403621	0.00443876668495447	0.017429581061949428	0.9059386505360774
Chr02K_45883522	0.09510010467773301	9.903679428042783e-4	0.01440615816631206	0.8700429559488307	-1.0499865833897838e-4	0.0104647423067726	0.9557826658223342	0.007577974424523438	0.013064379456784512	0.5716589727443292	-0.004760013712321349	0.020134701024581144	0.9356516883884032	-0.004874049939580799	0.019813560678151376	0.9348721071579162	-0.002378603235887528	0.011058884157957723	0.9393401697116928	-0.002835261498157782	0.012227963679205185	0.9364633170405	-0.0017810194402068742	0.009029108585317929	0.9426498781015259
Chr02K_45960979	0.7638405467906452	-0.11971454961004206	0.10360210587281439	0.18731595178589655	5.103767014767866e-4	0.007799185441950695	0.987058161198868	5.812768018817696e-7	0.005328412745764082	0.9552265473616658	1.443545538374845e-4	0.004667954218359448	0.9942532420066865	-1.903038745389547e-5	0.003868001741816793	0.9952552960263541	-1.5318435678262897e-4	0.00394728078735807	0.9938590418632267	-2.9383900392517665e-4	0.004589582252984398	0.9925437253345185	1.756656891680242e-4	0.0039626041389035326	0.9936257362809071
Chr02K_46010585	2.89975158354775	-0.20342004694063098	0.06481025400937475	0.0014803236099902861	-0.007032862315407314	0.02575813697213209	0.8161540851139106	-0.012919518833664798	0.02717601170961602	0.7605459320062629	-0.0033834804841312675	0.02333175119884036	0.8439812333221116	-0.02808310418713594	0.05260209727837367	0.7499134925667461	-0.009486560713923332	0.023288903621644798	0.7806372787278322	-0.015677766456030695	0.031240137581028934	0.7544554453104505	-3.4403493607476507e-4	0.015608042407344013	0.8703762848121666
Chr02K_46014871	0.001521808366072364	-0.0016894821156385536	0.019242785835574573	0.8290018612080221	0.006254436130383402	0.022199399441655724	0.8967618052283433	0.0025232256749601004	0.012538529053675035	0.771961305702403	0.003000869930346585	0.014736791622065237	0.9361526068967174	0.006465255385870898	0.02462861405477381	0.9262456603976607	0.0047432470147681805	0.018617913548393594	0.9269685039893232	0.003244794222287779	0.013647573267838435	0.92973307660623306	0.00440698135503374	0.0173477096860765	0.9271029184165537
Chr02K_46028289	0.14532994314586267	0.011791614123405752	0.03095760990413918	0.7462427037073562	0.015102279889048715	0.04353161208020569	0.8580732964732127	-0.001603706011040398	0.010326310780221868	0.8161354691488483	4.498905922674138e-4	0.008369952534386008	0.9862576554579291	8.911408190368903e-4	0.009653540962131188	0.9831214217985215	2.5622098544869e-4	0.006743194310466698	0.9872742699376639	-1.7941115615285988e-4	0.006276077710031344	0.9878063216644772	5.576811471230762e-4	0.0074497267907371115	0.9847114582190469
Chr02K_46085452	0.4584398125103649	0.020989952511996115	0.035948827323788714	0.47542680664989356	0.028305387313317394	0.04052205612173824	0.488351493488746	0.002918764429143258	0.02351610070006916	0.6111740134143634	0.05064338926007981	0.05644960677499269	0.43825829174942543	0.05240182527155079	0.05414110652986231	0.4302875651680998	0.06241891093870596	0.06054531905396044	0.42736270009853244	0.05218760588573736	0.051334428531498444	0.4278011028514926	0.03089500750131216	0.03601578550659233	0.45052941119818957
Chr02K_46121990	0.2425537300678859	0.015276455560711215	0.03764246721495518	0.6490886033923738	0.01307948321975549	0.03633518790371249	0.7410005083526086	-0.008413589870210916	0.024250083947952646	0.5902866785514396	0.029441326787451122	0.057213670350007066	0.6986217853754738	0.04128545081606832	0.07023020408938516	0.6838971010917949	0.031427229664687736	0.054875590985728015	0.6867483901352498	0.03198717819016669	0.05432366376386862	0.6848206206706999	0.02641911756180046	0.0469422390039429	0.68995738731073
Chr02K_46138346	0.01950242703433009	0.0037428229152739207	0.0162252143723028	0.7999352687662105	-0.007498908017033407	0.022278157675087614	0.8712425123172618	0.0016230053410770048	0.009129291175325596	0.7564950809947263	-0.004795259616047923	0.018386331564019805	0.9218400784895113	-0.005500973629675959	0.019885088093285902	0.9203053510849335	-0.003188418079283192	0.012417694656951115	0.9225996928959993	-0.0046744962520774876	0.016802053193612887	0.9202585940292429	-0.0030163019934585484	0.011713656113128306	0.922517353811594
Chr02K_46140143	0.035177524648429916	-0.007815029100587728	0.027897809831360674	0.7787559409346403	-0.004628764631882664	0.02254079236916336	0.9177072608926504	-0.005798068243968625	0.02084153786109346	0.7377014926691159	-0.00926455564483592	0.03765148602691768	0.9244415812634305	-0.0045656036742712635	0.020703713158601124	0.9305346686940615	-0.00595348878984453	0.024481575092982193	0.9260430329692695	-0.005005190722682584	0.020991474236360826	0.9271985031494222	-0.005025772544634637	0.021123399227293643	0.9273978400221611
Chr02K_46163161	0.24753000327648358	0.02152856796012523	0.03257860983690466	0.5606256079480724	0.020819543636627736	0.036616158834973156	0.6905798541463619	-0.0024204397539470276	0.014654405326834381	0.6582397180470738	0.027415398157481046	0.046599413500668985	0.7022325958028789	0.024496432984857885	0.04084314330400748	0.7015867159983092	0.018673223776931668	0.03194736254173325	0.7030719072876535	0.019583449883850756	0.03269545810668045	0.7017334373754186	0.012238626056967943	0.022918515589444768	0.7139448216631752
Chr02K_46171840	0.10243903359249562	0.013810914114795776	0.027386123906773814	0.6818197117172061	0.0021024564857040186	0.013447685523403878	0.9442557016561591	0.004983768729802296	0.014222107964836406	0.7243637163143912	0.00566272965437072	0.025484742451298937	0.9457766842311848	0.0020656145515937398	0.011269488974184479	0.9515681536987498	8.644900411007353e-4	0.007485420260335128	0.9612117969912297	0.0015502815319630454	0.008867024292279644	0.9530021050203622	4.7230029210914795e-4	0.00652665599898694	0.96589895687454
Chr02K_46178547	0.1437095243424327	6.052992898947677e-4	0.028653963737149787	0.7997993931025021	0.011157539364632244	0.03389999779213502	0.814212548595477	-0.004284887677118353	0.019348425242725627	0.6752493400172969	0.02762143730612661	0.06547304203154354	0.7967169043623917	0.021584061615281022	0.0503190619058867	0.7975905220758105	0.021702432872810803	0.04945426269313233	0.7961774131576603	0.020508100328964378	0.04604258761356171	0.7957448847290712	0.012627732007212341	0.03209171254420588	0.8088389307347742
Chr02K_46284328	0.32510819063471263	-0.0038230091463027924	0.018122898013507173	0.8497070937917122	6.368813011926734e-4	0.011441067762263144	0.9561713831959705	0.016923444644241142	0.024586035144046406	0.42105127507814666	1.7790757143097336e-4	0.009670898254357312	0.9679456015744194	4.749323809922677e-4	0.008580356417402336	0.9642952150910568	0.001037200224730773	0.00874687681963116	0.9573043727083876	0.0020472360171043965	0.010842790280404973	0.9471350669069477	-6.445368433425372e-5	0.007432687684850123	0.9690522714473865
Chr02K_46284879	0.012752964620530747	0.002312818076949656	0.021382465167989695	0.8288880573219956	-0.004388342176999759	0.020689559770214104	0.9289392453242211	-0.0024491600294204775	0.013584265110491971	0.7820506455777393	-0.0018166440828334247	0.013055123476198255	0.9630276124878115	-0.0045081829720818485	0.022967713257859398	0.9545236825265679	-0.0031355612451011614	0.016806646052903447	0.9558509209485329	-0.00167839191573246	0.011044030072514662	0.9613686808542977	-0.0018863211873905894	0.011816868706326032	0.9602385087795934
Chr02K_46303329	0.7077784775158673	-0.011174726182949731	0.03936088668820666	0.4947703755547588	-0.03320191630233246	0.044936011320940716	0.3785400412480181	-0.006623681366368015	0.028569398100769586	0.5113634647531391	-0.062215774167997284	0.059595635209330027	0.2925261231463472	-0.08915042626380365	0.06765611025536097	0.2640504780380988	-0.09064450192090263	0.06608051644535676	0.2632565535824274	-0.07739250069062613	0.05706022590848116	0.2636569607601249	-0.04674501123688023	0.04233301332588052	0.28843277679105284
Chr02K_46364820	0.22417220525519785	8.48700581152633e-4	0.017736187134571153	0.8857611550846184	0.032392000210348416	0.05442611515211377	0.6901900543375084	0.006873602840159953	0.018615706764828058	0.7210420993794348	0.0023907193038533547	0.013648080337830482	0.9469314518229833	0.003915375991998606	0.017403205722103528	0.9381670076605468	0.002921945617782137	0.01371881402995092	0.9403921663712722	0.0030594747239870755	0.013845355961316664	0.9389737035774615	0.0012272348489670694	0.008864266129003325	0.9524787087776027
Chr02K_46499387	0.01132577485711738	0.0011271686513936352	0.02215060780487229	0.845076114659384	0.002151312470078529	0.016754395414236758	0.9407971098871767	0.0030635965143198758	0.015785819320737693	0.7705054779489576	0.0013524752299403457	0.013445516195362302	0.9609206651214927	0.002995630540282527	0.017365238716503435	0.9506091331075318	0.0013274764517003067	0.012115722495433525	0.9600373714208164	0.006243899899834776	0.028355414607578056	0.9428186996432695	0.0023334436021694932	0.014421908696498138	0.9527627123137467
Chr02K_46606685	0.22241547919952023	0.0030052726061895025	0.024965883056329533	0.7167229778063019	0.007431121066210864	0.024845651087232332	0.7381608233187997	-0.0013261491471024047	0.01726026779911892	0.6702106343242487	0.01346345698547247	0.02919116477130501	0.7011380592833248	0.020575769286344112	0.03395030257427133	0.6570521584310236	0.03811255974553263	0.054634176715185855	0.6446736462869191	0.01874872293794142	0.030075773088761304	0.6532535186369808	0.018840929548337333	0.03050116358116354	0.654543009498838
Chr02K_46615435	1.0335045058365233	-0.07178671230708729	0.039080280284799394	0.10227172393046868	-2.565872290354651e-4	0.004270250731206135	0.9938328996644292	-4.3400672378926904e-4	0.004043040166393038	0.964970940789128	-8.811589239312057e-5	0.002537278195646146	0.9970110051833908	-6.27978053840708e-5	0.002026758634298147	0.9971397352850135	-1.200811959582862e-4	0.0024776100723970696	0.9964581330277265	-4.960406818313583e-5	0.0016669492796869275	0.9971790819149722	-6.0914911333437886e-5	0.0017983342436188594	0.9970432096760504
Chr02K_46616095	1.0395739527805334	0.12180113785954526	0.08436581622659865	0.11475092859144541	0.046239502731580215	0.07608353831891787	0.6548749945873549	0.026045255368384968	0.04279743879348826	0.6366172315019286	0.0092565036563681	0.033315707390586695	0.76249907691012	0.02451691746603655	0.04378354391554343	0.6796361264395956	0.01886282136596623	0.03520608414141835	0.6887979399393173	0.01142897608408313	0.02664891958221771	0.7218984757228365	-0.004612309082477176	0.023139484312453645	0.7856914803264885
Chr02K_46619798	0.42598287054532774	-0.0035805148485884477	0.0195778605354109	0.8889821193775359	-0.07418209456662923	0.07937906758007819	0.45762479785662147	-0.0036779573391570145	0.015690805712951304	0.8458788841099694	-0.003401335510696663	0.01901068855794193	0.9548806832666961	-0.002658871150771773	0.015113920568647103	0.9558227996098579	-5.063405774951934e-4	0.00848744481030569	0.9703387645448281	-0.0018869357145045434	0.011434084890912608	0.9578146939827719	-7.655447719247464e-4	0.0085423852601358	0.96726725561618
Chr02K_46626930	0.49350297871486976	0.028918908364091327	0.04137166658404076	0.5579219904389555	5.863232673370065e-4	0.017651429562598867	0.9033267812146349	0.022665342698078114	0.03595684546564355	0.49408991969817284	0.0024033761245969877	0.017071555095658362	0.8929724073413844	0.0037089047438206247	0.016177440196835917	0.8763361119058866	-0.0010455349675712133	0.012982347826195154	0.9041656366939923	0.006021228700696366	0.017949162435030655	0.8514104735066851	0.00242749590231109	0.01334562271819446	0.8857914137354098
Chr02K_46632573	0.6105672623966808	0.07597751375928949	0.07276547752194293	0.252471335640708	9.076975438243636e-4	0.009871613102128338	0.9774192909023464	8.392638206410357e-4	0.008386425675993889	0.9240117537970307	4.4792204881892163e-4	0.007304358541614046	0.9851981879951027	0.0014448858533759126	0.011534113071758058	0.9792679923450277	6.398814718422221e-4	0.006976232275604344	0.9828384354569082	2.1904143274539367e-4	0.005343321822438748	0.9866291270286122	9.211260204963815e-4	0.008190709882367619	0.9807859967397813
Chr02K_46671979	0.6333199893688893	0.00230451585075831	0.033885738838782646	0.6388107338028159	-0.0363340933540951	0.0449058722897927	0.46241676131661	-0.05526001294512949	0.049353706018923194	0.2700712780119834	-0.03448938877215433	0.044244230020824324	0.4755359746320986	-0.048964198870756814	0.05159527457210337	0.44044430717223915	-0.036395906743583416	0.04077665777300749	0.44938809837938043	-0.045887989223416664	0.04688425451147705	0.43827479400524805	-0.037198700318829686	0.04052473193773726	0.4454245771670261
Chr02K_46734964	0.3024761163260861	0.0048641043935983876	0.019544080973031484	0.8122612508732558	-0.0026769543480129193	0.01464983513109642	0.9227871593207666	-0.016297902019776732	0.0243451617218529	0.4509416640800288	-0.0054499638271007025	0.02082005815631811	0.9156933608642411	-0.00374165469023808	0.01518751525590332	0.9191381109258816	-0.004485452433808941	0.016743567880230376	0.9147858538900677	-0.003901564963883287	0.014786452340968917	0.9155968834466301	-9.500546884504039e-4	0.008563650429072834	0.9421410062813415
Chr02K_46742592	0.16602236271462986	0.0024627041099222298	0.03105728906110196	0.7636726182424599	-0.0068054547421286735	0.029000579536012594	0.838712064115993	-0.019263232526722678	0.04046991135644428	0.6116396227856343	-0.013519161699891626	0.03903064077731928	0.8220545379586651	-0.019680494282375723	0.048229407198203685	0.8040932475574946	-0.0184978260394572	0.04471262139162574	0.8035548956781996	-0.02399271917278189	0.05428525763486214	0.7988494531366741	-0.014834015486669593	0.037286724848700596	0.8087808305439753
Chr02K_46754195	0.22382153744484595	0.013455211459611361	0.029352465446694273	0.7206180939579394	0.0025127241826555452	0.01500973492968258	0.9459906589624161	0.010542222862867618	0.02212751495367733	0.5995758290883717	0.0022380460645033077	0.01353838003965816	0.9577278027613313	0.0015213508167097234	0.010426021216227354	0.9606670433794224	0.0013823692216712493	0.009563124821543076	0.9608714995377624	9.202197283348509e-4	0.007973835033558458	0.9645453886997178	7.315120663679645e-4	0.007766916702860165	0.966858923883789
Chr02K_46804843	0.38458129692528326	-0.0429455500971628	0.05285522341285047	0.4302612929678781	-0.02640229271674428	0.04352608988608058	0.5757406289788491	-0.03244772277753435	0.04148559889728152	0.43150720527106845	-0.04427443767867781	0.060103555338976586	0.5418496783813466	-0.053537714907827744	0.06603467459987064	0.5319096783706102	-0.03438066822278052	0.04606370916076481	0.5431034195896709	-0.051233815316271414	0.06112269583556251	0.5308983020323708	-0.033878210462450986	0.044665105174398964	0.5413045872765605
Chr02K_46810611	0.0609424243006996	-0.004100194653981963	0.023496066821788723	0.7931004207386358	-0.008674702601927407	0.026320454130580942	0.8509396299526887	-0.008641870026776133	0.021546540576123437	0.6644928372523238	-0.007736432666614484	0.024727191651979813	0.8697101637372625	-0.014839457986988344	0.039147876378835975	0.8564957746575155	-0.007643075052650293	0.022501772875294805	0.8634177278454587	-0.010620140239031328	0.028583821043945187	0.8572723516336085	-0.0034023873025114627	0.014377477276916665	0.88817443441572
Chr02K_46812059	0.6915986872111299	-0.001676014319883316	0.011099031735010204	0.9389217198910083	0.09875110126594362	0.0717428948329659	0.2670467421845817	6.654210890263068e-5	0.004852625917110333	0.951946468925487	3.343848217013415e-4	0.005087888458462435	0.9928198525440017	1.0894910576580188e-4	0.003210964581300618	0.9944740687499645	-1.1172178301488204e-4	0.0029802372280228924	0.9943095501153084	1.5110349412953358e-4	0.0030099243027759083	0.9937215180259105	2.2622854856217347e-4	0.0035787298065582712	0.9929974436719048
Chr02K_46827847	-0.041869620575467385	0.0019309434529673074	0.01658178801835822	0.8344599742827726	0.0034231603862089283	0.014914022690023981	0.9065608077298838	-1.454356051347135e-4	0.010177479672828641	0.7820766028010838	0.006077820644507843	0.021295982352426166	0.9073115792889123	0.007770114100629138	0.025378069560565868	0.9053764300226995	0.0040835550115609805	0.01456715760029079	0.9083421525006429	0.004235768891087127	0.014675581795465801	0.9069661460213886	0.005761578027276026	0.01908320216994256	0.9055630794268901
Chr02K_46834530	0.5432082022166455	0.0053714905798340675	0.022239258652102464	0.88194214948772	0.0929006830014269	0.0859771383864131	0.37713824434488386	0.003084450624395841	0.014542880645817413	0.8744182509839176	0.0026702781571710074	0.016495244552272123	0.959843307402442	0.002081702043845212	0.013169947674214061	0.9607796750698394	0.001100062569666853	0.009465912225164606	0.9664433226291302	1.4287660110894791e-4	0.007406780912456607	0.9758181847237912	0.0015210961215841507	0.010369116457575375	0.9625864661145634
Chr02K_46834858	0.1783746795930089	0.0068382225900013825	0.028999413234099096	0.7064561692689978	0.013635148270997644	0.03141233145209236	0.7337449252535708	0.015535785830321783	0.028375124504551107	0.5712374662567772	0.02540929687143421	0.04646357254602815	0.7109737755677783	0.021861058070988152	0.0396219643618513	0.710853496136219	0.019498261236208972	0.035528857599753334	0.7117139720974256	0.028446681232237727	0.04749182405225618	0.705301817926196	0.02272604285684922	0.039453269521894936	0.7071308486795391
Chr02K_46837735	0.399954372375103	0.03662667956570091	0.04780756853920795	0.4846549003038247	0.022680205346463506	0.050364883350320584	0.7921454154379417	0.004414843159761874	0.016787903209290828	0.823660327595044	0.008098454355402738	0.029459937778848228	0.9093563773496394	0.004478332488495914	0.01821529034895556	0.9161244947313226	0.0029038116033724727	0.013750588150602346	0.9234373789946817	0.003362708210962257	0.014233677029972067	0.9184425773468745	0.0031709645167195344	0.013942999146471142	0.9202939023191942
Chr02K_46895560	0.22556718776976445	-0.016040699174589883	0.036908472553432756	0.6478200986199744	-0.01904343974529988	0.039613814661627514	0.713847769276982	-0.02734803250911475	0.04358709805987857	0.5141469195940802	-0.017298161013473395	0.03808702875934676	0.7337925651558703	-0.020013516522653447	0.0396435997516448	0.7183273261939551	-0.0196116748392885	0.03776356064951718	0.714846147002066	-0.034288583792906245	0.057519157403101	0.7001340340138413	-0.01888358519498144	0.03625341921586304	0.7148937427575797
Chr02K_46900484	0.18672802144297793	0.004058163944537122	0.018334973906696382	0.8551735052819446	0.035472776028337136	0.06271082705199789	0.7078175684352708	1.1599277808611587e-5	0.0075831113728444255	0.8770421709476842	2.7446418947707474e-4	0.0049807806558889636	0.9940206708394274	9.693350308445752e-5	0.003510723067921703	0.995283825176741	1.1458213839973564e-4	0.0033669590979872946	0.9950235451081971	4.718096926199112e-6	0.0029088054140892546	0.9962081574197995	2.864673475421588e-5	0.0030088633104614756	0.9959247050008022
Chr02K_47037636	0.11473626689500638	0.010452542627990226	0.03175573748885839	0.720515539128993	0.008935152888005227	0.028405577445599267	0.8244802989959203	0.011890155977938341	0.028440349782072896	0.6508961659523254	0.01027717036828821	0.030030265549644	0.8311430944437017	0.009061117262260599	0.02661713246005075	0.8322196615303126	0.00948646540396324	0.026426734283446312	0.8271289414878794	0.013023181502192584	0.031711635493094976	0.8130222609092571	0.02258268648806375	0.049988813893104514	0.8062731661369485
Chr02K_47056011	0.16190223099414477	-0.00708708325295132	0.021148013176981798	0.8016320882142662	-0.02491957820296416	0.04960689567206042	0.7577728969506393	-4.927716031017264e-4	0.008083486678375657	0.863264969194292	-7.434962994333088e-4	0.007807351557847511	0.9860758088580598	-9.732095229852856e-5	0.004364950288431472	0.990976752636979	-5.564627847493439e-4	0.005920114520795569	0.9862502940013309	-2.6820621677648224e-4	0.004241610552745416	0.9886229804716171	2.185780356590851e-4	0.0041635915367737725	0.9893020235231301
Chr02K_47091039	-0.018258432510840205	-0.0018123390071243532	0.019435885696853474	0.8430935933646001	1.6345056269553396e-4	0.013462326806141756	0.9583543900061351	-9.515341599023793e-4	0.01149291537477778	0.8044669552914763	-0.005915701356645986	0.027791775959429006	0.9477686892918583	-0.003172765601271715	0.016096693145230767	0.9501192828667222	-8.728245603821056e-4	0.008596773696799197	0.9640274166521944	-0.0027565346997323057	0.013873968850232201	0.949977143937281	-0.002090326673632647	0.011613904755840933	0.9531642098768515
Chr02K_47111680	0.03968953564536158	0.004228990718999226	0.020606444635728347	0.8049530602845282	-6.464535137867826e-4	0.013238825313821196	0.9537221475358242	-0.005416948726548885	0.01596534928299521	0.7080749753773199	-0.006076167971810423	0.028002435504099255	0.9455730101699861	-0.0023741266051420795	0.013169238191433556	0.9516885289309912	-0.003478006037531366	0.01670913506603813	0.9469409448783177	-0.0022744654875879117	0.01207313567871757	0.9503541204311422	-0.0024866534734675053	0.012894188460935848	0.9496075459153335
Chr02K_47155795	0.22410729570439575	0.006933660009395829	0.0254703890298214	0.6985079581169849	0.01948796174046301	0.035921057382867834	0.6820983762276286	-0.0092536132130028	0.01935117781522205	0.5590252023442193	0.01630978851463055	0.032972708749202176	0.7143868825968	0.03211150960539547	0.05142144707105148	0.685548583570486	0.0013593606323115002	0.01675220147932157	0.8251416219816747	0.0014868895923617056	0.01555338441167482	0.8220005642270225	8.211489764111972e-4	0.01584409059366935	0.8313469246078765
Chr02K_47233732	2.5253000645192105	0.03267103236492264	0.039683089204321606	0.2038200958908848	0.06686837260354846	0.04302146997182838	0.058181580675679793	0.06989838319968916	0.03013359682487758	0.01160228038305209	0.091086802228616	0.046478427773009916	0.020468885818733948	0.0816487701679458	0.038001466566616675	0.01504568217379092	0.11942102342025147	0.03651480876095761	0.004574302164240342	0.13116482012686392	0.03362122417584887	0.004477143537475879	0.09485061800095418	0.03301998373726368	0.005367481279723809
Chr02K_47233743	2.397825507188627	-0.04004336018465671	0.06325424723665027	0.2607577791330683	-0.045394486230504884	0.062356892082606176	0.23248453100705535	-0.0417838431823636	0.045106191833745354	0.1783710235082261	-0.17553886005039615	0.08051617729429784	0.014124387748996159	-0.145498924146335	0.06416024716083005	0.01375108515640966	-0.22172670173371528	0.06546021183967456	0.006001304193385626	-0.20865056165803872	0.05806028586701124	0.005965935691354396	-0.19048642550890182	0.058546686848488495	0.006105127480738104
Chr02K_47244688	0.11875119364606933	0.0059557931450589935	0.024156352304831347	0.8131513234342499	0.016840558438806153	0.043011695006376284	0.8281444148241704	0.007514575990656046	0.02164337985811066	0.7036732561854948	0.0032224936848683976	0.017213281082199494	0.9428360336233185	0.00486941405826496	0.021399747819129622	0.9354619154126927	0.0033988383181009097	0.01611593400810411	0.9388226518264918	0.0018615607332126468	0.011492365059687901	0.9474019132588289	9.500738644949789e-4	0.00991893813729131	0.956168594967237
Chr02K_47248513	0.9073470778692134	-0.026085879679781505	0.03965912350696008	0.33067486477757313	-0.0441565379609197	0.04473599419251649	0.25759160345239707	-0.050071738906821976	0.035533844285094686	0.15019571747899185	-0.10603165350047142	0.06902432527395386	0.17382732743373497	-0.0889963080905042	0.05538247098533714	0.1735129544374101	-0.08673376942981317	0.05262722244799499	0.17284292150685088	-0.06413498371926439	0.04220619194930431	0.17721032253098068	-0.08573954599441887	0.05038542612656103	0.17248677351453734
Chr02K_47275234	0.19328771284024565	0.01088445743861018	0.02519129477336607	0.7464034938389441	0.020146914957596084	0.04395545419959692	0.7917056473460296	0.002305560264910149	0.010030526891598297	0.8168004642257854	6.846795609137412e-4	0.007247772017309305	0.9841294169348899	8.836995188430887e-4	0.007868339963259696	0.9823726746851642	4.5302321038874136e-4	0.005257321278531781	0.9848815778605254	3.4738214468062856e-4	0.00465328063476897	0.9857987840143206	4.501120368594147e-4	0.005101602299029016	0.984709647534127
Chr02K_47348916	0.08334705820856052	0.003981558823138722	0.022475630751319454	0.787935586723131	-0.0013090504808908764	0.019907887114158185	0.8925986508549342	0.0093247614202505	0.021424291589832185	0.6459580795039822	0.018964644932876362	0.047595411666645486	0.8397009134075805	0.007156251587355941	0.02158175807015317	0.8550423851729975	0.01327296573881129	0.0332687738240259	0.8400489658116902	0.008380641754337627	0.022631799976405836	0.8452206556580828	0.007473922060049395	0.021066209762394556	0.849099996027588
Chr02K_47366399	2.0387875538191653	-0.051913393700216144	0.040915783090334286	0.10476531797819288	-0.06459547482732494	0.04470706563372915	0.07533248563885087	-0.03535950415178518	0.030347737580302576	0.12645917181193045	-0.06437885458575415	0.046999397105788945	0.08348496275820372	-0.11585038548931939	0.044713124424665115	0.014159442453923532	-0.11884019520294171	0.03990446659291303	0.01330273902750645	-0.12391085255182663	0.03781496068120606	0.013151144644842128	-0.025428095141499747	0.03229140624754343	0.22336764469016857
Chr02K_47368074	0.19468854574995584	-0.001718720351595715	0.020048850652359233	0.8494615041233526	0.0033799015327059152	0.017315975422518524	0.9230177672544615	0.014463304749432353	0.02712615252362434	0.5249566895160654	0.004137645049946192	0.018609301102026184	0.9297647017730308	0.003361997247082181	0.01551707329163327	0.9311141717914183	0.003762024006677111	0.016151964531498378	0.927903624790283	8.980945663458887e-4	0.009406229363277317	0.9499281688624774	0.00334610496617441	0.014768563665561304	0.9292368265295193
Chr02K_47368254	0.11681172649068507	-0.008516300493588033	0.03014416846829057	0.7268216207555251	-0.0033311153318587206	0.02516755744090631	0.8533421932809586	-0.005530605808164562	0.02158824869054713	0.7111023159122236	-0.015324121633576968	0.03992993394890031	0.8062382672964401	-0.009730618351386902	0.02873761682094827	0.8220880394341976	-0.02468582004503255	0.053530823527019177	0.7902142477682734	-0.020446081030395757	0.04481088960691506	0.7910455985133649	-0.014288712717362675	0.03432891789483771	0.7995446563586677
Chr02K_47416488	0.11062825285618183	-0.003996440548514574	0.02772809165922757	0.7773169441325599	-0.007730638988648126	0.02697658031287523	0.8378392966351874	-0.0131044489913769	0.030245442788561068	0.6417595644797838	-0.011071584685626372	0.032040998596170066	0.8355372258365361	-0.00691462632593286	0.023697026683495128	0.8511942420232373	-0.017219018398830457	0.04117100327478692	0.8181340434791122	-0.01804466150729779	0.042129342622653436	0.817126565183045	-0.012132001987967022	0.031049789540153486	0.8243843292799111
Chr02K_47481720	0.334895203098733	0.005537859686991186	0.020211390247725308	0.8227627393693865	8.315364893105963e-4	0.012706442238772781	0.9502037245888901	-0.01715257264023733	0.025645932432844028	0.4330193740080732	0.0011596358484160067	0.011452249173020592	0.9548488236278151	-6.329221680114823e-4	0.009425224891757206	0.9585245346572475	-0.0017089175239533157	0.010535942628575014	0.9465009783257098	-0.0016669786150243777	0.00998642359833284	0.9458020623831764	-8.888488218260813e-4	0.008744101741761951	0.9546397075116108
Chr02K_47495778	0.27723244181030493	0.007321782082094883	0.03253124391845317	0.6598937368558662	0.011576023643661665	0.033088836742415306	0.6943377024222022	0.00952688680832765	0.025992246835736133	0.5971890307573707	0.006060155751694563	0.030112940785088534	0.7472789663483052	0.024026780533493608	0.039974989222551126	0.6262613737711241	0.051441114670964384	0.06862785643341347	0.5969238826130724	0.02743058473419266	0.040915962883163	0.6076976624192467	0.012001814895987638	0.02752995792654214	0.6807047479868393
Chr02K_47515582	0.7482960949840279	0.059796704710761026	0.043791747423536635	0.21195058272820544	0.0017304846441084118	0.011724748732336013	0.9703114362297631	0.002112392948362012	0.009438224635613548	0.8986490296887364	1.3600457546638305e-4	0.005375553754116683	0.9872984799393953	4.6909353893059114e-4	0.005451998674286662	0.9830854347642574	6.938186243197679e-4	0.00610473188435424	0.98045889337228	6.18846812636064e-5	0.003770324969541388	0.987862158260363	-6.335712781804612e-5	0.0038529918388674807	0.9879009655601978
Chr02K_47555645	0.11636985615033325	-0.0101598690685655	0.029022530988069707	0.7126944677626672	-0.006522932631129684	0.023967069392174464	0.8313816603227934	-0.01139112314540859	0.025385652767120376	0.6317752812078873	-0.004306411171978818	0.02086011018184615	0.859539110695477	-0.010690716374537135	0.027331411641547638	0.8134657249149287	-0.012849152608177521	0.030202133449718026	0.804346956190882	-0.008117515810817624	0.021830162873190763	0.8192762914908023	-0.021446704933654255	0.04563137087962177	0.7977217874659865
Chr02K_47585234	0.1793673571462189	9.379051111983978e-4	0.01646817499506289	0.8891934523357352	0.0014838925011377688	0.012008818803581421	0.9583883583670888	0.011859264869565985	0.02049300694303125	0.514097635197641	0.0011194389966538768	0.009575648688086538	0.9708969777364924	0.0012625127681998097	0.009320890658722285	0.9686983975921968	0.001238975065261679	0.008882201274088416	0.9681888846192802	6.355189408395925e-4	0.006675919029140417	0.9732449010791068	0.0015342228869786164	0.009865123461425939	0.9659832805647737
Chr02K_47623755	0.3191624287121389	0.013890345452264084	0.02894303273985488	0.7207503895021995	0.0027789299738858616	0.01484167668803981	0.9354978111800706	0.014105946552742072	0.023761468382073422	0.5127169087460078	0.0018699349939398791	0.011885154814737073	0.9488452586818867	0.0029157665868128116	0.01374323988656734	0.9396730376003416	0.0018043121333814356	0.01011911128556632	0.9456684822431781	0.0018390735590653345	0.009818518916132698	0.9441813904053861	0.0019124381062641034	0.010174674251471904	0.9440693779669307
Chr02K_47644577	0.36929045046921266	-0.010507874801964353	0.024486931504613573	0.7687224944578623	-0.001139796659098761	0.009942223770520967	0.9628460785128251	-0.014114300051795583	0.019849585619871376	0.45839529294864334	-0.0010954105501201046	0.008804780999339757	0.9688878784423758	-0.0012327666936353902	0.008463617597541424	0.9662215828517604	-9.061589851783345e-4	0.006965412638241921	0.9682390341639098	-6.4852211881115e-4	0.005891518982321015	0.9705473323360978	-9.990344039694059e-4	0.007091283752794795	0.9668762813616489
Chr02K_47658424	0.6583005045744962	0.017593431834798657	0.03631831700902644	0.43790416372256913	0.009053371688200229	0.036343320494399395	0.5468229204274774	0.014185229607002112	0.027468233023556672	0.41916927566974016	0.0320749309901294	0.041551019394802824	0.384327929757145	0.04152355437437516	0.04071738818810194	0.3188725448055382	0.08372341885896807	0.06077306501538922	0.28008809591000006	0.034893188700431683	0.034226244313384266	0.31992612910565893	0.07512908857261436	0.05513625444680173	0.28026763794721726
Chr02K_47752895	0.30460447375750466	3.3241315122680944e-4	0.012179262755103457	0.9273702735762409	0.04932529179947638	0.06278715357267635	0.5601116949850551	0.002054815013518433	0.008662390364262152	0.8383966356379302	-5.566035595361277e-5	0.004252316307242773	0.9929719781049438	5.607986768333988e-4	0.006112556704148518	0.9882012916568041	2.9007888536435836e-4	0.004151641798939771	0.9899119733761333	2.165718837656526e-4	0.003582817161837697	0.9905234418749002	2.6203460620849338e-5	0.003146586850167391	0.9931644450297846
Chr02K_47758312	0.43038568120949067	-9.942510231244531e-4	0.01411334416485424	0.8936735672804269	0.04636222769189344	0.053215149704950414	0.5127294025005872	0.006673787555897216	0.015712063895360152	0.7304877376380857	0.0022383349073861096	0.011808644354221971	0.9369749615055789	0.00491820920156113	0.018548605278180322	0.9235338260569433	0.0011881571699127059	0.007716459180369048	0.942702438977885	0.0023615155963635443	0.010129168234822543	0.9288857455069284	9.540735811098558e-4	0.0069952902597516945	0.9452000835181482
Chr02K_47772116	0.6717178922050046	-0.09061635611208706	0.08421470488531298	0.223779352109166	1.0630452580956374e-4	0.006913271325900797	0.9899681474224875	1.3392215975529068e-6	0.005715447819717127	0.945539205228833	-1.930603918725778e-4	0.004784411794581144	0.9933976429293602	-5.618905661580013e-4	0.00696658415800132	0.9909197471744305	-1.1317648188624823e-4	0.0037629505137753484	0.9938741809478894	-3.522064605485713e-4	0.004926011470750715	0.9916370123740654	-2.0716920683646345e-4	0.004060809345030245	0.9928853360993751
Chr02K_47783632	1.4200187214995383	7.695701504666473e-4	0.007092767422396745	0.980147398686775	0.12480617409141517	0.04653908015282777	0.051844461277517094	1.3327280175240446e-4	0.00321592480355476	0.9849274792241249	2.238655886643582e-4	0.003966759458071399	0.9925046135889819	3.837580764801931e-4	0.004683386071743256	0.9908037789990337	2.9378372820580305e-4	0.003794772944147925	0.9911508213065809	3.123045439826338e-4	0.0038161984411255465	0.9908207282793037	4.1330076477472046e-4	0.00471030379425352	0.9903924761502308
Chr02K_47809408	-0.07003781723009285	0.0013910030324339104	0.015327162158426812	0.8591518841229409	-0.0013722287109259258	0.010313224762270971	0.9626182565341881	4.784566579303778e-4	0.008505844463239733	0.8081735274233076	-7.295442392916025e-4	0.007095614626349564	0.9816658414679972	-0.0018466385848254902	0.013090774459610561	0.9779647536326616	-4.7212571257330353e-4	0.005034887412531335	0.98254684509813806	-0.0010639614074607255	0.007975716331581138	0.978445576682331	-0.00037104421321570037	0.0044756336267652175	0.9834844901623504
Chr02K_47818173	-0.02490518624710972	2.584434904522923e-4	0.019120333818521677	0.8634004038724499	2.0119030652474712e-4	0.012212914429166359	0.9711756274687922	-6.592917630071148e-4	0.010537663222235764	0.8158152040902482	-0.0025329749235008655	0.01823548374524712	0.9752284138051246	-0.0017118951135498865	0.012760932815211996	0.9760137619087643	-0.0014042760337056415	0.010844806997089014	0.9766132447809489	-0.0013032657911599562	0.010046547690497364	0.9766456393724269	-0.0010091004622589193	0.008620369148015405	0.9782142001270269
Chr02K_47851022	0.13341416926295194	-0.0011996821505473824	0.02953785824769193	0.7852028179869349	-0.008349971097407188	0.030099208673991476	0.819410325232909	-0.002455031894117877	0.02047430421699282	0.7465897909717286	-0.02084161825722183	0.05087511420724807	0.7912006713243042	-0.019835962371181057	0.04593213554047069	0.7877227403367182	-0.02962135178956961	0.06247138920941934	0.7813491019919321	-0.018325929618660364	0.041153530351906546	0.7857424349318293	-0.014334903668177214	0.034652003901128915	0.794423347816116
Chr02K_47868470	0.17311101358669853	-0.0014780928003188035	0.03202800095267308	0.77354395877221	-0.018712493466794402	0.043689888182776845	0.7606248053411884	-0.01734455547935567	0.03535485883620483	0.6081421978316686	-0.02402062329314989	0.05416736715058187	0.7667606041232332	-0.02837508599841572	0.058575349543104054	0.7596787120644394	-0.019406820091300563	0.04235936311638948	0.7663100967518699	-0.027591453447171618	0.054904194348671144	0.7584749102821293	-0.011460539218711464	0.029397152521289403	0.7887510717705144
Chr02K_47901139	0.2942452208041953	-0.012285261736134548	0.03538659435519153	0.6955219634848073	-0.018519441413461527	0.04092679817608502	0.7326184177681196	-0.03835873312714466	0.05715778008888522	0.44088344708693306	-0.01930028185590816	0.04232766233916712	0.7419136476520863	-0.022661256614407124	0.04482450915759079	0.7280765773699186	-0.0074087071806145394	0.025179736447581487	0.7919789221987044	-0.02324351837339014	0.043710310189037704	0.7226418885496875	-0.010337231082492895	0.02716401290051245	0.7682141948719728
Chr02K_47947235	0.5802259532368348	0.06881940285149962	0.06314500689452426	0.26767952930030675	0.013311288436480351	0.03316447499630099	0.7750665769136337	0.00857229057104852	0.02323942964070723	0.7337165320088516	0.012444941754948213	0.03182622581964651	0.7839505721056282	0.022135639332350746	0.044195925629495265	0.753171329261066	0.006951581595910558	0.021834283097593235	0.8052699707169714	0.024255305754980343	0.045867420452168836	0.7502127129810954	0.013615700952608311	0.02959662800397851	0.7644877207085915
Chr02K_47961714	0.20297137796339115	6.776538439714529e-4	0.017997214412033367	0.8859292285481449	0.03760957833144152	0.06018492130297986	0.66373290629289	0.0029748897008608005	0.013142710910920863	0.8071548935779846	0.002603866126968187	0.014752777242867237	0.9508109533858561	0.0036233765417342852	0.017292666978646218	0.9452245228013749	0.001736442627063331	0.010707700520877666	0.9532891906713257	-2.733178922991583e-4	0.007478531095354317	0.967817514382735	0.002700955572078457	0.013447889584144501	0.946877949830588
Chr02K_47962725	0.22868663273202264	0.005978088875106436	0.020954496477655685	0.8317827329085642	0.03726902182559776	0.06280768290041931	0.6883722407832432	0.002074033755278368	0.010676153918771195	0.8330961166421538	9.627918702024306e-4	0.009451322916423375	0.9832403098236898	4.692656600990835e-4	0.00639689295288799	0.9858303306984406	3.180841629966264e-4	0.005500196552242866	0.9869103346171499	2.729244628440592e-4	0.005076795480196918	0.9871913152682203	5.832499055427267e-5	0.004850893262484766	0.9896169682378859
Chr02K_47965047	0.8985236110791524	0.07398419938122824	0.051457420114497575	0.16702269015855578	0.0018722415680663157	0.011990328431168451	0.9570736277402776	0.004386394384680112	0.01623366358166688	0.8773109234983565	0.0010380707382721761	0.009398460691475489	0.9655184487578461	4.591834993070644e-4	0.007254562673804637	0.9703856177972112	0.0020474061432989984	0.011102569453593718	0.9554088022895637	0.0013736156591011147	0.008489100296317194	0.9589473849872695	0.001059619781233786	0.007644271227725163	0.9621867304562554
Chr02K_47997358	0.048664632416796465	6.667186543666528e-4	0.022072039106360332	0.830925747816472	-0.0019042211092047893	0.017492828348437933	0.9203795788403593	0.00396038196707036	0.01565985618709903	0.72296345365962	-0.0027884353140211543	0.0169338318832689	0.9261210866821588	-0.009895024505192062	0.03288797803825238	0.8988074006075205	0.002090016367654462	0.013493190093729013	0.9274810247028769	0.0010213987214180936	0.011687696751701044	0.9371289608287487	-0.0020400971538911865	0.013171077796140063	0.9277869563175523
Chr02K_48055966	0.22082762658137506	0.005530448681866629	0.019822843857696098	0.8365085810858278	0.03753429361819664	0.06270617917655658	0.6852531155519114	6.648401678387946e-5	0.0077354245636629855	0.88260673737995	3.344546292515299e-4	0.005584571270414876	0.9918618486381985	1.5020942493034847e-4	0.004259042251728601	0.9931661629094956	5.451790774175467e-5	0.0037571734279488573	0.9940656127518386	-7.72415244038585e-5	0.003584391574958554	0.993779034862248	2.0532122823790488e-4	0.004114134867176724	0.992429918588228
Chr02K_48067234	1.0854574933040613	0.008675653345345338	0.025091409021004502	0.861111755500706	0.10509895393560954	0.05318922606533749	0.13141014378857024	0.0020422989203192406	0.009688329792235738	0.9047503638187707	0.004083488243333456	0.016432868880227932	0.9155707718282212	0.006185863930683789	0.021058640850717226	0.9071861842143811	0.0032204457260830775	0.012517113464692467	0.9138691420315642	0.003108823562485316	0.011848614061599979	0.912795144406666	0.0010902716063160278	0.007820518009712474	0.9351122704482133
Chr02K_48082309	-0.020716822205219018	-0.00452605493872543	0.01639097603336922	0.8122492737849054	-0.003511349615864974	0.01523078531051074	0.927053974588864	-0.0041948704711933646	0.011837999895568208	0.7104282788847376	-0.004975814326065794	0.02281840783113475	0.9490129137723576	-2.486913980433748e-4	0.0060192778656737635	0.970750063202649	-0.001268604057394804	0.007669232005828985	0.9564799954152686	-0.0018617747602846016	0.009406860157570598	0.9512731378775274	-8.307392674386451e-4	0.006201608631156963	0.9608838052294794
Chr02K_48107689	0.4674688831894377	0.06136832247817359	0.0692867942384659	0.3416785503034203	0.0018869475900479841	0.014652551694942968	0.9512193045424373	0.003182277231102073	0.015055065661874005	0.8615690850174318	0.0021665618680376266	0.014290975932794794	0.9554443471795385	0.001709142342626515	0.012465339061950098	0.9576028305430773	0.0014473913235582383	0.010786772582560238	0.958005601288112	0.004645340753259339	0.0214397647928672	0.9450820340358703	5.202053181911605e-4	0.0088969957748328745	0.9665543868567923
Chr02K_48110338	0.16532156132911957	-0.013960241166442325	0.02701002558277263	0.6302398376645709	0.002482763136582131	0.015416081797950253	0.9026868603624207	0.006175097346852609	0.015925732728335876	0.7042986702333465	0.014325258259120878	0.04046806154770773	0.8740421275191901	0.0054713238107308056	0.018000480781838298	0.8832188577369866	0.0016579564218903672	0.010671774593973445	0.9140118012948941	0.0050045537285174965	0.015955943268608722	0.8810001459277786	0.005244230731607099	0.016614419432636095	0.8805909761373083
Chr02K_48119465	1.4311109027593245	-0.08066994661994317	0.03351043019833087	0.039436344881135676	-6.35195082487969e-5	0.0023781585511186538	0.9971504803664741	-1.2537301517303033e-4	0.0023166101000030434	0.9871874093860128	-4.446685693085627e-5	0.001888997495390049	0.9978585539090641	-1.247895807096791e-4	0.0026189871126639434	0.9970165030284784	2.791166135129243e-5	0.0013484974842132812	0.9979376564641532	-1.1731879804320724e-5	0.001159784311020698	0.9981925433503452	-4.652676207245874e-5	0.0014424305750570612	0.9976064428883602
Chr02K_48185348	1.5297941477256032	-0.007120230589384596	0.02410957831603781	0.899371687295769	0.1365624936477138	0.06678618090893511	0.12287071687797911	-1.7541005576287806e-6	0.0031604993233839544	0.9876775546087667	1.5542952650104172e-4	0.0041872154542839804	0.9933070562157766	2.2368878852230075e-4	0.003924688065019889	0.992285599894721	6.894241273550171e-6	0.0029316373521265744	0.9947851276877552	1.071452809819094e-4	0.0028942337336732137	0.9933061961355222	2.855573320850671e-4	0.003953779185338648	0.9913242101163808
Chr02K_48204969	0.3270708628904417	0.0059021505420758635	0.01989742754193552	0.8182806257318125	-0.003646397966138674	0.016777296659125883	0.9322067044948975	-0.014692628821353023	0.021609582712015775	0.45868401211499366	-8.7378751915681e-4	0.009311377191373342	0.9652424349357649	-8.868769962458462e-4	0.008271775594490783	0.9637892911027348	-0.0014574543387204115	0.009196650276863115	0.9572395512474007	3.6354415734517475e-5	0.006257235052748738	0.9737312542394011	-0.0014451841396120656	0.00895290842114219	0.9568138450470077
Chr02K_48215255	0.007015487304954724	-0.0029300213873833156	0.022266493215715385	0.8268797985853185	-9.37426067503318e-4	0.015819989550531856	0.9487110903555012	-0.002156287030181865	0.014041659065539785	0.7843894367594595	-0.0032262966706027947	0.01796055706008218	0.9493882593797728	-0.00509383185043048	0.02374918973644725	0.9435346879581258	-0.004735660387359887	0.021944728595668275	0.9435278725505648	-0.0028831843604255735	0.015057847785716897	0.9477708646400511	-3.5375175240396446e-4	0.00926686458777359	0.9677475339124367
Chr02K_48238013	0.180210492614937	-0.0022002896168473243	0.015756776142631865	0.8827568159294413	-0.03550671478689483	0.059569355861626594	0.6879607083176733	2.655257890634581e-4	0.007713019132265164	0.8662431704521922	-3.4205658812643165e-4	0.0053825432368257336	0.9913033901242044	-2.676350856880432e-4	0.004529822273727022	0.9915913643983102	-4.324297016654285e-4	0.00535957604661448	0.9901061876337606	-5.181153193909658e-4	0.0058640238381276345	0.989495514854516	-2.0318438383944612e-4	0.0038349097097279635	0.9919355896580765
Chr02K_48303122	0.015295754236996946	0.0022094478987564926	0.019643607450431026	0.849771014667374	0.0019030233926446954	0.014229613067286507	0.9546529000782094	0.005059871990656738	0.01582181665365972	0.7094573058618506	0.003443315147921274	0.020442312259744945	0.9655833092240511	0.0017718501795368654	0.011866737337606735	0.968326653648719	0.0013289416990704102	0.009713188430845085	0.970083294547219	0.001533560258711258	0.010263902428005862	0.9683788604223508	0.0013672782146457222	0.009658154846313547	0.9694850313430943
Chr02K_48304999	0.012938366110411078	0.0028151719480378995	0.020252802147801074	0.8033762886040254	-0.0026964398920387225	0.015773661104599213	0.9152332231876787	-0.0015716624479726181	0.012577382550923109	0.7873027088213672	-0.0053089312500204	0.020357776265694502	0.9115333466990726	-0.007081585617477224	0.024213092742048838	0.9057576355949224	-0.005676809528375435	0.019864405612982167	0.9067957680783534	-0.008017159387657609	0.026235024148043698	0.9048283599567248	-0.0038436793162841204	0.014746796230024143	0.911917621572824
Chr02K_48357109	0.33539169081951603	-0.004001833825442077	0.02944561160514032	0.65902017506031	0.00587616905701618	0.028928270679261188	0.7032267535536936	0.001420249378266336	0.021306399271056074	0.6659435227518893	0.021491038934649903	0.03682279540759197	0.5964675981508669	0.0014252488920813839	0.023617087868514998	0.7524231826210064	0.050797681912651944	0.0596255107157966	0.536128540940446	0.0033055929480216477	0.02039510126819196	0.724744666334506	0.02825555274765933	0.03726773429171215	0.5470004912724123
Chr02K_48359968	0.29932918926400676	0.004393565629302939	0.0190178132590057	0.8636580157112601	0.046521266064462934	0.0675101904281237	0.6204478162411424	0.003825845222129289	0.013834799088196289	0.7994510642088947	6.487008297210371e-4	0.008218203183512242	0.9804718466204108	8.167929711309823e-4	0.008011182010754864	0.9784057900395214	5.053182051999402e-4	0.006572641805285712	0.9806514680268837	3.10011181089744e-4	0.005762433539596077	0.9824712266173834	1.7734727517927724e-4	0.005734965722461227	0.9840372348402424
Chr02K_48362845	0.047521387993909	-0.00571266058195564	0.024838947586329607	0.780310924034761	-0.005224162441342425	0.021583634476166475	0.8803992767714774	-0.007341041346308821	0.02087356572036486	0.6948587594955123	-0.010818660750826657	0.03273466794728501	0.8737084627705078	-0.007453032899269354	0.023733154454575838	0.8780880081442597	-0.012882132550856004	0.036036348569603346	0.8705743261714329	-0.007165880643961311	0.022014583236430314	0.8756279050171827	-0.008907935681996028	0.02617880146497336	0.8726535586308504
Chr02K_48406301	0.16765239633196646	0.0029849650907690676	0.017538929078559695	0.8620339898238027	0.004882382596673288	0.020455140244472935	0.924500502145665	0.011001319664643853	0.02015861948316894	0.5451241807276086	0.0018766360841696618	0.012042609917196674	0.9623601996669864	7.643183588792581e-4	0.007869979563376907	0.9696293944823796	0.0019341227360230773	0.011174475690772945	0.9598539470346918	0.0010469923551812397	0.007772282494799652	0.9653538807969372	0.0010151787784190255	0.007816246284862301	0.9659526689504194
Chr02K_48459017	1.061871884083657	-0.13313809962605772	0.09104438089871401	0.10064150186017107	8.427225134496072e-5	0.006159958578078848	0.9918146650287759	-7.852140512739444e-4	0.006833756809733035	0.9602639392295204	-5.111119842821266e-4	0.006739726407786775	0.9906294727878071	-2.9626234967801337e-4	0.004856661890270558	0.9916618364376144	-3.9667279634796076e-4	0.00525707570092203	0.9907004813388091	-9.961041377737229e-5	0.003508157364487048	0.9933400048525796	-1.1734398467226056e-4	0.0036621164455764134	0.9931735983167009
Chr02K_48520458	0.18636234503322524	0.0015885193995763297	0.01794694827858181	0.8846149426592518	0.03875141438288414	0.07136322345232962	0.716812698469094	-0.0013879018720279516	0.009233783645798513	0.8331469073349307	1.8756332150360224e-4	0.005985425916352881	0.9921468363524966	-1.0351945723667992e-4	0.005288182312298272	0.9926442470303779	2.464217479753757e-4	0.0054547400631054545	0.9914186845623878	2.3259621030749408e-4	0.005172865517569755	0.9914217086525388	2.1310120882719094e-4	0.0051993643319320024	0.9916259755509625
Chr02K_48588698	0.08956105711414647	0.002221670891366485	0.01890633464801251	0.8602778206871267	8.473089627805558e-4	0.011576676692967547	0.9680696707412649	0.007792904564921013	0.018502735594281384	0.6283587148110337	3.6637930236474165e-4	0.007448655353983365	0.9839822070576677	4.888558379032261e-4	0.007156138878779487	0.9826122017329803	5.118822214427959e-4	0.006887072883895917	0.9821446738942787	9.229539827212997e-4	0.008187699720763258	0.9785906909310429	5.674129614451885e-4	0.006920323875798714	0.98152459053655
Chr02K_48596498	1.6934465769067317	-0.0966107351948776	0.0460934954118051	0.036112568997332284	-0.10715368281051257	0.05256677146365796	0.04487974844271936	-0.0784616019506427	0.03269831610055105	0.030698948275257654	-0.08946890211810521	0.04763398569534476	0.053999008855221575	-0.11383097699798504	0.04371470669036176	0.042497197940212006	-0.010562265168877049	0.030131004284997622	0.38746009370520007	-0.045207550366617555	0.02973232972103775	0.08808835257981062	-0.019445998815232735	0.028744494511996663	0.2740243102880239
Chr02K_48600118	0.09211860842584868	0.00933485584439953	0.02806405098587087	0.7297229047083591	3.9630003573098543e-4	0.020573987275676418	0.8978248001538179	0.007581614545520187	0.021777901046565643	0.6904998728338083	0.008103853414529355	0.02587601505902412	0.8574869810185285	0.008800881763202973	0.025774432671722462	0.8502146178386217	0.0010992979947092385	0.014743992460661116	0.9063955570810496	0.016252254121650052	0.039687175318767344	0.8365111560321026	0.008460295962343782	0.02399034332141513	0.8476126980098219
Chr02K_48629185	0.05205504749936059	0.007146759955398628	0.025530920421613233	0.7642905431715453	-0.0012606412869905215	0.0151054514130016	0.9491666044465821	-0.0037748164278107238	0.0163630297357565	0.7669058095096456	-0.0032651832891169436	0.018686578169832838	0.9512760275766269	-0.0030019549733486025	0.01671274369819002	0.9508642369041119	-0.005649496316040593	0.0262521982016588	0.9450483057888285	-0.0031853061702244454	0.016524655795902416	0.9486761396389245	-0.003358293010473804	0.01728102379900657	0.9483836993701183
Chr02K_48637084	0.32006527935411017	0.018645503826066133	0.04086153224127625	0.575350625713412	0.01784779191493657	0.04087261117979697	0.6534387282221188	0.024983744133027036	0.039527660343141	0.4879650867356087	0.02070397108994367	0.04372854739653819	0.6510706350977122	0.006242654327003484	0.031084257703495745	0.7350029101197766	0.0638816443098392	0.0832923329890803	0.5736777315324274	0.016789449460897117	0.03362261460567593	0.6458017055422139	0.018922528437456912	0.03611494897991133	0.637278411579445
Chr02K_48798251	0.004069792161486388	-0.0022494426326255777	0.01931730178222163	0.8406594046298224	0.0019041084987885205	0.013816235567650116	0.9560947732362615	0.003666970151493073	0.013477121671579053	0.7418297124998795	0.0029149865614310592	0.01876054710185307	0.9704714108044002	9.568908953365439e-4	0.008542471426152887	0.9760084325487565	0.001260200254918265	0.00948374546917702	0.9735180097203087	0.0016630293654227662	0.01113154250710146	0.9714065803518931	6.559076877463117e-4	0.00690426599685349	0.977766333549091
Chr02K_48847815	0.34478463016340644	2.5508180688229405e-4	0.013365804437277567	0.9128688739066928	-0.0014702529170656663	0.012255678220288883	0.9471214699216499	0.016943118726263355	0.020850378930409162	0.37376046030704085	0.002983175897848282	0.014857956250444284	0.9473161842598017	0.0011350476878991158	0.008395987490837413	0.9575434038415306	-5.91218239433173e-4	0.006808546842562647	0.9632285999292813	0.0013285790121762909	0.00801222304947868	0.9532460452535787	0.0010988968847544414	0.007557574365968586	0.956198795700931
Chr02K_48865470	0.15816997121886056	-0.004298503423991922	0.019699853137080593	0.8332497803116848	0.002005795369939243	0.013560578409059523	0.9567238245572801	0.009555826828230642	0.019003625782606247	0.5805044879101469	9.825674037605928e-4	0.009176754744390253	0.9761368442633357	0.0013083588276853663	0.009852810164787474	0.9731921908755187	8.656429939871116e-4	0.007751677695030743	0.9756925303407533	8.214514455770884e-4	0.007312175064650508	0.9756320461907338	5.365628962765955e-4	0.006533739806233701	0.9785492537838916
Chr02K_48904528	0.6594265469825885	-0.03058775687008551	0.049864926101615935	0.40566844120958057	-0.03872981613898549	0.05397597022197102	0.4061283111056132	-0.06857910347026554	0.057894091334632386	0.23239004075343406	-0.07098160863264634	0.07468414299138165	0.3343402971703575	-0.07904015068980219	0.07319974872587014	0.315053806631693	-0.09084241222624796	0.07843336846512297	0.3084718625587197	-0.058066925274340764	0.05643212160006398	0.3260168925054582	-0.09893386748096372	0.08138631907057528	0.30698315119640696
Chr02K_48909235	0.18611600698337047	0.002621641420083572	0.01804710097953532	0.863134221889685	0.0020078490298011935	0.013888326662961158	0.9498804770993349	0.012185401342883201	0.022068212495867098	0.5238704742155379	0.0010418443307484034	0.010185564933292873	0.9682672478164884	-4.4192777977546176e-4	0.00821559843403386	0.9731307174823212	4.2508971612187927e-4	0.0076096804724870536	0.9727514772580512	5.578531282804859e-5	0.006906762040000209	0.9769093248405342	-8.300989016088137e-4	0.008128312150780265	0.9683918662094232
Chr02K_48931817	0.39157791852976925	0.0018051567988919832	0.013373047647006074	0.9099890449637283	-0.06523752941320472	0.07068113308501105	0.47206518413752097	7.133653978908825e-5	0.006604604720007827	0.9089515440878208	-2.478112737335151e-4	0.005123472344340462	0.9902126007170895	-6.790344266409193e-4	0.006940991237319668	0.9865787304567025	1.37152124904213e-4	0.0038533409534631255	0.9908974183864145	-5.748511201423293e-4	0.005855233976200529	0.9865747128681742	-2.817877485247469e-4	0.004224655863657022	0.98908279132646
Chr02K_49018154	0.22161310254754935	0.021395263980363104	0.03651868893399816	0.5699325581549564	0.010727863999193206	0.02936087132781332	0.7336157886462881	0.011101115917236781	0.0245730096267213	0.6047164663692111	0.021796058134274363	0.040284598975151104	0.6907642707428511	0.017295849264850213	0.032745631327641245	0.6958711761755805	0.03773606940505513	0.05806853239809336	0.6715838661250222	0.01780953318599947	0.03138790906724138	0.6848415891828118	0.025223290013248453	0.0409786557205421	0.6742913577020229
Chr02K_49094397	0.32239504291476045	-0.002274670331371002	0.016022739315598878	0.8719933819517617	0.0010799041579952714	0.011310574689312396	0.9506335751122656	0.01680159737082814	0.022746107320074847	0.4034782279945578	0.0018212676724955281	0.0117307126024086	0.9508722119533534	-6.72955954948598e-4	0.00844970092273704	0.9604611959919546	0.0012408589808877194	0.008774445589369354	0.9528769746377637	-7.635821749010072e-4	0.00742734025959475	0.9577679669574878	0.0020643443079141973	0.01064697444003592	0.9447549328606932
Chr02K_49135406	0.008493402087910112	6.428418731580244e-4	0.019461660100212094	0.8497528863876768	0.006204310471371972	0.02214504695073586	0.8945362822572206	0.0045064212496074224	0.01498735293458386	0.7271100746503472	0.003953900491746381	0.017209207811499427	0.9257234525664163	0.0070055525905582255	0.025316336251881354	0.9175675842988699	0.0015852407571926397	0.00999884973923992	0.9386293022837868	0.005886917204543826	0.021214162685057335	0.9175734497559992	0.0025934601577678597	0.011856416436724755	0.928166549542192
Chr02K_49221501	0.21514091293692789	0.010792555952591399	0.03349542470525872	0.6689773105467475	0.019572934709082803	0.040250964243529454	0.6979104999409784	0.0030931785909575015	0.022807131667628926	0.7045812943620822	0.014790277748469716	0.03572172116413856	0.7340939210540608	0.022395392007485953	0.042183298491203225	0.6966174412521131	0.02842572993650964	0.048470718336746384	0.6834915606574562	0.03790748705143456	0.06044469212401924	0.6794841640379912	0.014066680861565898	0.03019107489707139	0.7194660182986553
Chr02K_49240716	0.4249751950428737	-0.015911895867862267	0.03481066650145837	0.6415505192620077	0.01575377585589747	0.03846674922781665	0.7056739455635637	-0.04036233853650245	0.05287944389932256	0.3882940947874831	0.004012096340874621	0.02816938193557991	0.805638758618549	-0.002253202970816167	0.02387232609079314	0.8136476603221103	-0.0049461028766544955	0.022945074485105355	0.7850307594662973	-0.02141078314773582	0.037257401940037294	0.6836615798758883	-6.957274469478241e-4	0.021036015625071777	0.8285562890566355
Chr02K_49295524	0.9861878638107253	-0.0015521666213292066	0.010143632757319486	0.9565800342260263	0.12694824544108185	0.07155378645521361	0.15878621162830503	-6.200160304153837e-4	0.004923391632168016	0.9553583312361297	-1.2489868260384335e-5	0.0030791414170658767	0.9967855446523018	2.3108560863602584e-5	0.002636739442753379	0.9966548830849018	-1.1366725070397653e-5	0.002397707871896329	0.9967752625994091	-1.6008760118077966e-4	0.003014412290720521	0.994945713558243	-1.1228225327674103e-4	0.002708483635716402	0.995491872429856
Chr02K_49296619	0.14569809618897292	0.001427873623343979	0.022385844977023676	0.8053764376439556	-0.02171197985562704	0.0441011427319023	0.7465928564272869	0.0030582466886350866	0.014662113990146693	0.722763183252698	-0.019849890767863754	0.04958962916403672	0.8335390621985687	-0.008596972190670817	0.024530195937974508	0.8457827545870228	0.0013540476070751767	0.013586896362718209	0.8991198054738269	-0.0012749659228343982	0.012610499135492257	0.9003162759769496	-0.0012344882552101524	0.01284126280088353	0.9006849851222254
Chr02K_49303837	0.2696709952856468	-0.007222857709084054	0.021639800513774912	0.8057144266174221	0.0016234774482031945	0.013446987213895405	0.9502222630139734	-0.013200619656291622	0.021465367427526444	0.49865519856311946	-1.677348434141397e-4	0.008670438087729212	0.9742819099032127	2.1836664773364187e-4	0.007587381651144848	0.9736608899090037	-8.694984971985678e-4	0.007936491861149947	0.9656409962157974	-8.255624364761328e-4	0.007426159994779895	0.9654857696948047	6.657021348043726e-4	0.007309918244892275	0.9677127294950603
Chr02K_49306300	-0.027036125416593483	-0.0017034779571201046	0.019247894600312922	0.8494995270256086	-9.409874659832597e-4	0.01167634861920002	0.9646700046912958	-3.1364086630045413e-4	0.01034802445737472	0.8219386785397739	-4.8433107557309483e-4	0.00767896633656923	0.9817588578234497	-0.0024258204149879854	0.016025221909938384	0.9726328335474174	-0.0013499325153289398	0.010074876773583284	0.974708132673199	-0.001732425882110615	0.011827461575147951	0.9731842190633656	-0.0010292131861713725	0.008442359579614181	0.9762233403478012
Chr02K_49339030	0.3567465823160461	-0.005677651789203426	0.02005977780868277	0.8489807268170839	0.060097605968645336	0.07740907664091641	0.558647092410549	3.6474057381665707e-4	0.007085940349233377	0.8995854707149824	5.469699931400396e-4	0.007299680172572428	0.9908553703652919	3.000430445434033e-5	0.00400817596741176	0.994466018398559	7.227773568305687e-5	0.003781150708903491	0.9939796830462263	6.462806332495859e-6	0.0034689978514219535	0.9946874998028848	-7.396533423956779e-5	0.003654921553975562	0.9939321027838768
Chr02K_49343928	0.6630234341320884	0.09832065035013055	0.09367818342653816	0.23123013948095048	3.579095061366611e-4	0.008417975432601702	0.9846549148292081	0.0011611647981532465	0.008959706418017693	0.9245527843985542	3.9101172531471674e-4	0.006620331981476249	0.9885487580718655	8.641570662237186e-4	0.008652619623119768	0.9853005075397803	4.397126750583371e-4	0.005943754722401102	0.9875648781148894	7.605675750880098e-4	0.007534394512615047	0.98525461421478	5.767254543450277e-4	0.006531502450473049	0.9864286950523727
Chr02K_49360658	0.15073039573857686	-0.015880483092523528	0.03881148018617083	0.6715046996649627	-0.012067605595986046	0.03613342035948435	0.7922849667504052	-0.0035873922269935056	0.022387818782060528	0.729908271263148	-0.03438946784007469	0.07472355599160618	0.763045751870896	-0.018967822667870664	0.04388637140267226	0.7746662707034391	-0.03391123153682932	0.06798190708306895	0.7608243772746367	-0.015747606200838524	0.036435182625189244	0.7761274705071988	-0.017010764484036003	0.03855269540884618	0.7735428302356919
Chr02K_49442120	0.050148324158950194	-0.009573696693842034	0.02840352088219418	0.7577285986688727	-0.005380759632975651	0.02363893723531286	0.9169943515194275	-0.005027857201160096	0.0184656127808426	0.7439658527558232	-0.00432962681500117	0.021153666899376554	0.9398038602870104	-0.007045172217937118	0.029718955329755176	0.9346020564982518	-0.0016280818826612104	0.011895802314057083	0.9517068959063318	-0.003068941530138113	0.015366766210870225	0.9414191047637755	-0.0017980123593796618	0.011922849253776123	0.9497123123448787
Chr02K_49455917	0.03807199978462928	-7.457148370051881e-4	0.01744117386318506	0.8594342352020481	0.010781640727846436	0.030565703861579748	0.8574272246354347	-0.0016716982532957263	0.010274694778400357	0.7710043902457775	0.005613959005844783	0.024994693986250444	0.9422616863871301	0.002285379680827126	0.012261052505266325	0.9486868340580377	0.002502204924998803	0.012530589834015482	0.9463664672380566	2.2978182501054672e-4	0.006774684720536229	0.9677889774014165	0.0027293280385271806	0.013035777590778078	0.9447693585223005
Chr02K_49460983	0.0074688954886303095	0.004207589079067547	0.02074344920881912	0.8159072986054898	-0.001352409881042186	0.01257362263426946	0.9628554604200913	0.0019110026822195005	0.01029486600134905	0.7740575671548627	-0.0013819874427497974	0.011641092996039283	0.9782966094790395	-0.0019762624512219052	0.014375125338540006	0.9762279079943365	-4.5614714149188153e-4	0.006551447583187319	0.9832483082972278	-8.726643280789136e-4	0.007906538832903575	0.9794826875063722	7.383439947243226e-5	0.0055862901238748295	0.9869335705506815
Chr02K_49488630	0.2311707038359366	0.012600772559335323	0.030977417495549827	0.717819908828222	0.00501850736179677	0.022611635126124068	0.8537196631802958	0.023280820409364404	0.03950739630940713	0.49714926249783153	0.009259685997866973	0.027047905960957845	0.837088138108304	0.006675664186337878	0.02154915662207647	0.8461013275904447	0.006601280055117462	0.020568020804207887	0.8433134281025539	0.01218450566923846	0.029432341869948253	0.8188428348352712	0.012923967183040987	0.03103246934758489	0.8183068707882194
Chr02K_49525334	0.2422785367520695	0.004010957306561233	0.021629280675435257	0.8388784393615323	0.002320041015981607	0.016871356709425838	0.9249193657700903	0.018667235523383702	0.03331803379976881	0.471773511292366	0.004464511727256087	0.019605447298041676	0.9205078556261725	0.0027251990114171604	0.01478445800451395	0.9288822233831374	0.0027086810363395803	0.013982915479564685	0.927303469995957	0.001935380129058182	0.01220940556970121	0.9332124359584958	0.0015376858976485662	0.011716626222188838	0.9372457685524269
Chr02K_49560933	1.4202079858420986	-0.08737246304732983	0.039112362120980355	0.04430304935885221	-7.219636909499482e-4	0.007820586362441592	0.9893397911994446	2.0130519830840457e-5	0.0027005234539404176	0.9863506165739858	-2.446566139930612e-4	0.0040633795766956944	0.994064315122245	-1.4318068763349693e-4	0.002871591197272829	0.9946254046494051	-2.2844863613946542e-4	0.0034306361733070106	0.9936851969921342	-8.77683396944457e-5	0.0021713748042403096	0.9950546831587712	-1.3280709060124675e-4	0.0025279997013567066	0.9944914337349985
Chr02K_49582076	0.5529044697126373	0.0254712978545287	0.03948649298103969	0.6090596526578674	0.04715983937672203	0.06301602735685115	0.5893167853007844	0.00425250883206348	0.015206015024035768	0.8433525772356939	0.0035228797341265825	0.016356077581638043	0.9305541488043274	0.0035153114952009555	0.015146795617878557	0.9273813188066732	0.0023237617172414122	0.011482138271576002	0.9331922719802467	0.0013765352763911855	0.008970315590031697	0.9412624081692246	0.00187241234760578	0.010157233264748156	0.9363546042555388
Chr02K_49590439	0.299353920120628	0.0035180746850222025	0.014263701158237234	0.8737535399747263	0.0019958118139525756	0.011273475245614804	0.9529977032891963	0.014364185269442178	0.017261616236362565	0.3918586418491358	0.0024121602673609606	0.01311670882710354	0.9595772356537554	0.0012767585371762744	0.007872671121766544	0.962731292016076	0.0017258915463603424	0.009414311913727201	0.9596890671712945	0.0015050033707037318	0.008291884123440174	0.9599281234224476	0.001654862356013613	0.008994038250000294	0.9596145708295679
Chr02K_49593710	1.1429292834814115	-0.08859934411309028	0.04938815489064146	0.07771351545241378	-2.1194434903321898e-4	0.004462719294402318	0.9932148983433445	-2.7393786273363147e-4	0.00390637872716374	0.9747855463495433	-3.1996163908422294e-4	0.004881922927516626	0.9936536883316242	-2.957146024701228e-4	0.004341689699253467	0.9935008105843907	-1.667319037575481e-4	0.0030397670363780938	0.994291636814833	9.019379214208984e-6	0.002132449762613665	0.99630792985301	-1.1625396063442062e-4	0.0025954916273507956	0.9947863289916569
Chr02K_49596092	0.12059268054626099	0.007994531110481455	0.028010691838626058	0.7177095621207932	0.011630559165489843	0.02935954950618344	0.7768305681590294	0.006197118303863055	0.020161719126381268	0.6835611307976859	0.015566246096522495	0.035196019245873275	0.7752359350588516	0.01652766808069823	0.03489287003413171	0.767451636341313	0.022643470149252637	0.0441333245477237	0.7611248681288602	0.013431782367400455	0.028620641396552123	0.7689692591182744	0.02287823588678147	0.0441421142755302	0.7608895369772505
Chr02K_49597364	0.24239249372369204	0.0035455850366503372	0.02664436120748283	0.748725694206842	0.013471106289309882	0.030639439097161422	0.7433356283231755	0.023789956556334587	0.03560633192713468	0.48307084752338103	0.010095303426819751	0.026703960380053234	0.772024662759314	0.021773166729818785	0.0399710102581072	0.7250821436580557	0.014128565331374748	0.028402825144306785	0.7367636215106063	0.024851878895646856	0.043244420038825324	0.7221563199574615	0.012591791941807495	0.025932389608554342	0.740421234029287
Chr02K_49640403	0.03244141844372374	0.003695086416005458	0.020999035130638315	0.8104931094296254	0.009529087567261249	0.027498875411757304	0.8558442952208791	-4.460619249078002e-4	0.012382613782911904	0.7646159917293012	0.007007083934689371	0.023843562348358112	0.8943293500216447	0.00959301843575196	0.02947711276205715	0.8892459656267425	0.005362665512674193	0.018212927534099022	0.8945466242953575	0.006184528564012598	0.01982926220352037	0.8911071003874542	0.008081046862987669	0.02481930141174746	0.8893336503775346
Chr02K_49652872	0.19444245269900917	0.01680951152039267	0.031363017698023854	0.6052776426821765	-0.008895246768611028	0.02659244014280633	0.8512203714991858	-5.036234014856348e-4	0.013093878628502904	0.8182589427120011	-0.00727053895525319	0.024195694046696203	0.877959206087898	-0.01278732588457525	0.035342742427991194	0.8655200026635372	-0.0017934177015452852	0.01272224208231413	0.9114164673413573	-0.003760022678540457	0.014660772828134685	0.8890900943480526	-0.008312593748748045	0.02405861246776121	0.8680607064437019
Chr02K_49665057	1.7970175442826997	0.011024343043379644	0.05454123694057961	0.4129450516396865	0.03940912515128349	0.05769823629238101	0.2509112003458516	0.07386001751193252	0.041994963362525964	0.04607982634301168	0.11480890399115941	0.07257480279338338	0.051835542356418206	0.08138999699188144	0.05475747125430887	0.07126459510716524	0.19168427504344365	0.06971316767188472	0.024453250870565997	0.0895922606471708	0.048489964579052094	0.04002359872749343	0.14922718243210614	0.05865393606337859	0.024741415765180217
Chr02K_49760985	0.8515610671287683	0.006322788010308123	0.023088737307511768	0.8783189520116401	0.12391435717294874	0.07870721692457573	0.1931281164650245	0.0033847562063430182	0.014618820784026586	0.883590611173954	3.406474477052462e-4	0.013477445176337305	0.9504419787095307	0.0022680356713575007	0.013543351022322776	0.9315442385667572	1.6609373745002381e-4	0.010518484089159917	0.9518263477705743	3.541099281892179e-4	0.009786356732386873	0.9494154420316632	0.006675797130535428	0.02335335308097533	0.9091074839178815
Chr02K_49763331	0.3919067544768084	-0.02042778928011673	0.03877161987353352	0.5322336454870817	-0.016976492513919535	0.038330196404893865	0.6204694086758223	0.008338845937280038	0.025734703046913224	0.5433677117762955	-0.03640849661932824	0.05512704412050615	0.5514417334910895	-0.03914102270154733	0.05335273475597857	0.5331899831575093	-0.06185073042346631	0.07290387804649544	0.5170180337446565	-0.04677193471668873	0.05685497452136309	0.5189660899677204	-0.02318084533294585	0.03685569162389034	0.5686841494006698
Chr02K_49768466	0.1303846914576459	-0.00419183422943235	0.028095833489427173	0.7540772777931922	-0.013897838850410522	0.03404657802670057	0.7744403032961467	-0.009189346509631728	0.023985185824139766	0.6593692722348359	-0.020959098481965782	0.046200157665464606	0.7723672432871538	-0.017631730558236972	0.03864050350165415	0.7734248844469973	-0.02155945431420782	0.04401787066644969	0.767103487570777	-0.024380601470506302	0.048159034905859474	0.7657705495018794	-0.008524613078206332	0.0233862062042539	0.8017529059139459
Chr02K_49771628	0.19047976614751075	0.010641679433360926	0.02936631522631711	0.7540942651723541	0.009226629200203503	0.02933315872762564	0.8658172309058233	0.01757275030321651	0.03534456458333762	0.5538317164992409	0.0075245879622065906	0.026336958736617073	0.8897272766387767	0.004397029373995013	0.018464622793323098	0.9013082293835456	0.0025798066636963587	0.014727886901604585	0.9134178467507218	0.006396611439762106	0.02132071565581799	0.8872081851814816	3.5423441227551325e-4	0.012530652188055935	0.935579491652113
Chr02K_49785368	0.639204212740612	-0.0300914045435527	0.04137963210013228	0.3693637098112478	-0.015194548902370604	0.03951395809595848	0.5188319841181284	-0.0013966452122619153	0.027878277582859316	0.5918302781857254	-0.06381823716209689	0.06263892001300601	0.32671211927354027	-0.04664429706686929	0.04751983541306153	0.3406116570095521	-0.08745120288304258	0.06871220979005707	0.3079914231334666	-0.05992442017108654	0.05059251762430818	0.31150529958142237	-0.011992172672613616	0.030204570535359077	0.5252203639283607
Chr02K_49795961	1.312937224802493	0.02935563039140115	0.03541411203161696	0.2397365479206226	-0.006049094384425003	0.036535843840217755	0.4794347053833594	-0.02320907727447387	0.026194567634338178	0.215221456550584	0.06507580631718801	0.0435445025406169	0.1137474756168376	0.019079205822166573	0.0309775984562194	0.319077788442368	0.10241712640941139	0.04277428753278436	0.0831603393473342	0.0508964703984352	0.029986321365015986	0.09908824347794984	0.015281263489453458	0.026659952385718253	0.33343898568212954
Chr02K_49796002	0.6387971176372581	-0.026019968907560913	0.039988717235799116	0.3889922777210817	0.022571733010886566	0.03854939244843088	0.501288505860854	0.022690235213398833	0.030573847816694217	0.4027598711634373	0.01777487193194332	0.037331313401835695	0.542893586434609	0.033358283427824015	0.04032283116785611	0.4316963745321564	0.07172531563754635	0.0645935814884926	0.3867461809673816	0.05275863403914432	0.049634638267553134	0.38854329099651447	0.037515242518945245	0.04002142902713973	0.405546239254591
Chr02K_49796064	0.38558907901758277	-6.215665801304264e-4	0.027959703977251896	0.676232845134231	-0.016868021274895444	0.031684170608294655	0.5757670438029359	-0.017882181106313077	0.025260993912864047	0.4330981214581828	-0.04036227973567293	0.048546267293214686	0.4940828096620392	-0.029271241653157434	0.03649924513256525	0.5019532212901017	-0.04923565535869137	0.05236706872513291	0.48454229254667425	-0.03007015291168967	0.034888373061580234	0.49073652433511283	-4.721896454332088e-4	0.01921801194288319	0.7363040573916662
Chr02K_49798767	0.5375050303082282	2.788649488834205e-4	0.009353337533685824	0.9476733934257184	0.0016989873353571538	0.010601226961784057	0.9640031217869426	0.020242171566349845	0.017436255018232896	0.24238779655606546	0.0014074281441928769	0.009749482775260365	0.9731303289796057	5.202384214149921e-4	0.0052203146041337415	0.9782446642845233	8.946340554722102e-5	0.0038492262945396486	0.9842489572558555	3.6931628203402706e-4	0.004114309641510893	0.9791682733307452	4.7024206756988805e-4	0.004537880818375036	0.9778584709591623
Chr02K_49882543	0.6325768104745583	0.04117311377217102	0.04186791196277045	0.394104290364439	0.002283967743781841	0.012768149615383983	0.9389607742798695	0.010082640037834495	0.021763065847657914	0.6912791066822611	0.0012288296640940485	0.010256219024798103	0.9516126340953162	0.002021499481869464	0.010688346144031885	0.9414924256920055	9.021536840638133e-4	0.007740766369050567	0.9520834805323016	0.0023800261973939306	0.010829196897111266	0.9359607846056814	0.001172899395803433	0.007924662463534148	0.9479175401086801
Chr02K_49940712	0.7238561755955595	0.06929909577576845	0.05318981899830163	0.19446253592524895	5.657232728365231e-4	0.007173499064736263	0.984226988514098	1.0954573275517038e-4	0.0053915475541920005	0.9511178155959139	-2.2242319806076754e-4	0.005126208748065853	0.9904768541212692	7.600165183959548e-4	0.007469060624890967	0.9861791630447525	-1.988558562663255e-4	0.0040617379135410294	0.9901487918780327	4.2408481058434566e-4	0.0048826198260729075	0.9875354151812408	-4.405536781008375e-5	0.0035620004427099547	0.9920500466678938
Chr02K_50036321	0.27434929394979857	0.025115718393527636	0.04248329332375359	0.5531570738335412	0.003962602732001739	0.03159821609441451	0.7656486698319993	0.021633575447763842	0.03489358032529254	0.5175051397548021	0.050162802822448185	0.07737980804402465	0.6294606408935011	0.01948766175414718	0.036992408738471934	0.6680664410450263	0.029602628673253462	0.04707390451234613	0.6363725489139502	0.016600572862720996	0.03165360020628357	0.6695601442875462	0.040749525539960946	0.05932843529113375	0.6284784336599729
Chr02K_50088293	0.23368233081374704	-0.0016863883825345542	0.01875328926166008	0.8613129478567911	-0.0018079712655745543	0.01496474818118224	0.9297299961539685	-0.016827765932923178	0.028408211844316997	0.4716118745692647	0.0015139072507109922	0.013509232736997332	0.941640723251477	0.0010501190631719225	0.011496903800881237	0.9443218007307657	-0.003913833761600689	0.016140448291468375	0.9193741255761547	-0.0014861485774651099	0.010593122779802877	0.9373685189721817	-0.001344294112693976	0.010672183732894707	0.9394382035717569
Chr02K_50109394	0.4483249056757192	-4.4979563943962534e-4	0.01294764173564038	0.9316591260831312	0.07735146290373511	0.0784960120342468	0.43290858975252444	0.0016238848807748145	0.009116462604276593	0.8807639428926382	6.505256962996539e-4	0.007569045173066335	0.9849453939257967	9.985179499008927e-4	0.00887085779298425	0.9823844093745772	3.893328118786613e-4	0.005428725802681214	0.9860999058622697	5.273751130946764e-5	0.004334251793157314	0.9898039043769241	6.418865748450732e-5	0.004476016592965583	0.9896354977768553
Chr02K_50137238	0.4864178561172601	-0.0010370473708105183	0.017748119049993277	0.8676757315305329	0.0034460301459350914	0.017032270865456563	0.8926860730275076	0.026442843744132385	0.03147107009138625	0.2944680566536968	9.336517079146856e-4	0.014264157111285473	0.921506246817587	0.005269778428187999	0.01794920551981812	0.8792523708336853	-2.4493355123668696e-4	0.011097080704685807	0.9283949723259344	-0.0015160472531351985	0.010960897805203105	0.9103055141244442	0.0015435009890575164	0.011292835254415861	0.9104750980420778
Chr02K_50147029	0.22714746010646372	-0.005449204821466118	0.019600678455399825	0.8382492943661586	-0.038798188075527894	0.06280593638738687	0.671705517103917	-2.1548282425328048e-4	0.00783365921990042	0.881847078606776	-1.2373676775228834e-4	0.004993137620767113	0.9919071659988363	-4.14450825210205e-4	0.005585942451413336	0.9890523265452088	-4.4873922018867743e-4	0.005525145607246405	0.9885246215568917	4.131758482771688e-5	0.003739868691463562	0.992570707303296	-4.523226437623064e-4	0.005439115118958349	0.9883743979056211
Chr02K_50172950	0.34130949926845855	0.013453903409991915	0.031064566009551917	0.7461153484144712	0.048243449900277305	0.06730368793655277	0.5993735537551474	0.0019596424184392795	0.013264229447864439	0.8532911419093181	0.0020112486338525947	0.014081129817859637	0.9439143308852515	0.003156048781599457	0.015431065862230049	0.9338521346478263	0.003047679745767502	0.014493902169234126	0.9328652602070019	0.002691957690091098	0.013124284970335288	0.9338882702140082	0.005609768214561473	0.021734982748664165	0.9238740680304567
Chr02K_50176154	0.24705384871001854	6.939140282225913e-4	0.015218982204708653	0.9044327125473406	0.04292258523915097	0.06397365359495602	0.6324313228923237	-0.002021818164078756	0.009313839442182033	0.8161704174791986	9.794306864651537e-4	0.009197689578378942	0.9765548844080032	0.0014866864128633048	0.01068597800884185	0.9726760692409259	-1.625842277931944e-4	0.005821015238411894	0.9830203541388862	0.0013955560100181944	0.009661867809099414	0.9720675707493035	9.729115132917256e-4	0.007859630206168453	0.9746905110555762
Chr02K_50190882	0.612911378664739	-0.03992597001136297	0.04727353452825759	0.45391019054185866	-0.07419888832642309	0.06608434094270349	0.3579470437256288	-3.8968367371697705e-4	0.020082557291365877	0.7050850254480195	-0.03486463262291793	0.04796180716715372	0.5571640146671567	-0.04158589249731709	0.05169757506704766	0.5448744373180618	-0.015332893978657332	0.026866456236400393	0.606374675066681	-0.023413205865001313	0.032177039217704095	0.5592279346039781	-0.031002076110665605	0.039369575897346125	0.5475279778226958
Chr02K_50241633	0.723395148082544	-0.08046283401612231	0.06735274348169933	0.19755706578910048	-2.0970650400204983e-4	0.00559974598945697	0.991472414119137	-3.2547093442807573e-4	0.005232032290233091	0.9482783662041637	-2.4587357816123164e-4	0.0045206091828482314	0.9945313257112102	-2.7551444786883537e-4	0.0044745692054957735	0.9941304777174627	4.667792210034833e-6	0.002678560465735126	0.9965946865068326	-1.0623223999399693e-4	0.002820057745028271	0.995321893538364	-1.0964287387339115e-4	0.002903608507203539	0.9953155368837756
Chr02K_50392516	1.3234389825047255	-0.13053907956435157	0.08193622375088506	0.07620516127916832	-0.10717417913815347	0.07894476125002123	0.1170205167502647	-0.13335633406865144	0.06656787245814534	0.062264851223411855	-0.04439443970414241	0.06251569137857611	0.28263411279196937	-0.12692885257054487	0.0763458431381086	0.09355586748121669	-0.051909824414349215	0.0504768282470714	0.19716053440745673	-0.14627792258209107	0.07196063809442242	0.08708256347311871	-0.04621672420018064	0.04756384835677082	0.21269925748874763
Chr02K_50468700	0.1711444074578392	-9.24803808067997e-6	0.025328208996044224	0.785191957397648	0.004283430713400518	0.023825062116893923	0.8241352172417962	-0.00613004790073228	0.018784696332352944	0.6291665819464471	0.017003173957215376	0.03796471828670162	0.7632924918114059	0.008458870958487115	0.024711128402973907	0.7965750710360463	0.02871249414572918	0.05326444111155778	0.746334269508743	0.008367798507341253	0.022434737647731625	0.7880815777425267	0.015034804619601909	0.03126640998095202	0.7560552496043481
Chr02K_50573110	0.06497833246237428	-0.0049206566990904	0.025831814164840892	0.7887603226578911	-0.0015092002530905711	0.01973474485941757	0.9111932566911531	0.0014321635457071448	0.015702277733007256	0.7455505080900867	-0.009291256822857542	0.03244845875481652	0.8849079202336488	-0.0066644154260812084	0.02456514322849098	0.8902973353087467	-0.014820672817407152	0.04359778978434764	0.8756757657595928	-0.008078063829244742	0.026227251569188315	0.8815620506907688	-0.008595542985091477	0.02772689968017059	0.8809755947105373
Chr02K_50650659	1.8104873147177576	-0.034356476150949986	0.04301260214716047	0.2177863299997983	-0.036052007691211085	0.04638798312255086	0.22624973106479018	-0.00425836255740489	0.030712525570995516	0.4514840258008289	-0.11316922459179604	0.06028067910375503	0.03224731620098176	-0.118537531859573	0.049976358269746245	0.024119418518641522	-0.14926353657698968	0.05016364293390328	0.02284203060027712	-0.10384238578916317	0.04069137113515692	0.02350685321666446	-0.10574321518440905	0.041621488027394064	0.023605291568008058
Chr02K_50703701	0.007666298889245324	-0.005679631324579086	0.022530925443862652	0.7942640085175152	-0.002864843525007781	0.016602489984942213	0.9259496486303822	2.5901449216509905e-4	0.012023991143369151	0.7827169169684872	-0.005071383904303719	0.02143159173861384	0.9287614636406012	-0.006645988922358432	0.025630953417768804	0.9254632677917455	-0.004656114279799773	0.018840169026241495	0.9271513333010835	-0.0047302176243853074	0.018740013603988193	0.926391458762369	-0.005413039094449003	0.02102105769455154	0.925754557932117
Chr02K_50761384	0.3301993808389126	0.0161435206326853	0.033662079374468905	0.6967438364901003	0.04824909426910362	0.06271978476942118	0.5652568004874247	0.015472692367366743	0.029328845188280675	0.6293897200498937	0.015567605556708544	0.035440170395731115	0.7911302978315259	0.015339765756428408	0.033423846769145726	0.7872544644169077	0.013412468818869552	0.029395021480911634	0.7880335593286205	0.008885494888643002	0.021508885511205753	0.7992588423846081	0.01163888296889916	0.02603867746609735	0.790331349729988
Chr02K_50883897	0.2943798329179424	-0.025101860749948548	0.03590216394385528	0.5421863414761785	-0.012954182357211536	0.0291100877182859	0.7646098595755317	0.006436317239540371	0.015573299402451161	0.6139457464523674	-0.010373427952038671	0.025852231835091763	0.7871782430660447	-0.022091900544131803	0.04225054746147747	0.7586117815624775	-0.015509554201423147	0.03081533579074425	0.760679181459951	-0.01022346318010661	0.022101097802730143	0.7698689110083823	-0.014254524242890034	0.02846946748880252	0.7611908348915171
Chr02K_50894624	0.4316459855643404	-0.03292070910727186	0.045280314186589794	0.44334523304752593	-0.01917633718114475	0.03909265734752235	0.576132138543856	-0.03703101335095404	0.04249523651167817	0.37183824763684326	-0.04324772011635405	0.056070931801813294	0.4925426476016477	-0.03753670532427364	0.04788948656689113	0.4925837492679497	-0.05753665713385574	0.06308352199916639	0.4701949776476174	-0.028149631518370057	0.03805644262615456	0.5064473211256335	-0.06276648728182466	0.0667888195702772	0.46917028818364637
Chr02K_50945966	0.44189857826145873	0.058667248336893595	0.07034275476441706	0.370745926126352	0.002966810643389014	0.01777663752867902	0.9554109062824135	-8.655756832071867e-4	0.009200596790490267	0.8806566586220078	0.0017475499864556573	0.013461881842842955	0.9717836435567835	0.0017242955185993668	0.012626555925478993	0.9710221516596423	7.206234982499196e-4	0.008340301592566211	0.9768168095254971	9.61590150335761e-4	0.008726219650520691	0.9744313925192617	0.0020462907766482033	0.01340631071148918	0.9689757663541813
Chr02K_51038330	0.1021233159738646	0.003932256329412788	0.018564827625861556	0.8455144582475174	0.020855338932564336	0.04809317202495781	0.8045232718175024	-1.7093289121730026e-6	0.007872194280489948	0.860494586361316	1.8141576078799143e-4	0.004035586027974555	0.9954076635738649	1.9517899459026663e-4	0.003864516528919333	0.9951486951738552	1.0839791243725927e-4	0.003041241191992477	0.9958027521800891	7.19715776543382e-5	0.0027018075513578614	0.9961365031543596	4.057061803959715e-5	0.0026581470303146722	0.9965105985235381
Chr02K_51122072	0.4040954566961864	-0.002716620205048394	0.016376457394582385	0.8670105382360309	0.004726635378041552	0.01875310450823516	0.9178134142355922	0.018646304657652636	0.023517370995184445	0.367441506002283	0.002350551032754933	0.012653858692152577	0.9430774720298611	0.0022454109621712517	0.011397795528737011	0.9411841040229066	0.001860280037813781	0.009841724673380741	0.9426019425501635	0.001889795473885386	0.009590132392199541	0.9412063210620354	0.0025368792586872154	0.011545331760437084	0.9370502719915871
Chr02K_51151922	-0.02175752394537672	0.001851019828027145	0.018467911721116503	0.8487042582425518	2.1578601539763565e-4	0.010749695009028327	0.9744202021177274	-0.00196621918304877	0.010573670173131851	0.7789262446371809	-0.0017745372746511509	0.014200259178290521	0.9804018610437123	-7.450543622823065e-4	0.007455583741238906	0.9831617581319743	-0.001233170867477737	0.01005008130599789	0.9807594024575679	-2.8199224216400554e-4	0.004975868586168178	0.9866720591277458	-5.499677977316877e-4	0.006100448291673257	0.9840961290163931
Chr02K_51200998	0.3160163991607807	-0.010343678910001033	0.026716409716200273	0.7713400017853114	0.042346535637815486	0.06819408746176821	0.6666974446210985	0.002267888391823255	0.01123513476283006	0.8442077427572616	1.9908930385201335e-4	0.007487349766968952	0.9847950114660082	0.0010225163786538353	0.00909484332832075	0.9776921117657484	0.0014205579953721144	0.010607991686256686	0.9751453251681151	5.450146037264832e-4	0.006574864687783287	0.9806161396269683	2.9855581545882855e-4	0.006088199039251387	0.9832244705211176
Chr02K_51224602	0.4528683618525065	3.565432695101181e-4	0.009742586558256675	0.9439992490353212	3.631746427179238e-4	0.006098062025264102	0.9835086263497337	0.018247989823657065	0.0169408171037407	0.2886170095664987	9.555572084470301e-5	0.00418120952750758	0.9910709402706217	4.330776508364438e-4	0.004870009553027094	0.9868873951728749	-1.9595444669837926e-5	0.003130866393426956	0.9919331893441419	2.0511134200988613e-4	0.003304794883321175	0.9888698703278692	1.3554471451507544e-4	0.003164910035770117	0.9900161647613085
Chr02K_51228564	0.4326372638851603	0.015764688142642053	0.03210116983183592	0.6784480691450864	0.006793079391774065	0.02403859887981491	0.7985592472087348	0.03463264830630223	0.043172552931069925	0.33359821988485266	0.005624338520319179	0.022288101911022012	0.8141698105061959	0.01777981062376651	0.03480866732990212	0.7438269676218	0.008519943590692315	0.021499686144971747	0.7767697119255336	0.00748470648446824	0.019523274065135644	0.7805648864215627	0.013595436421153526	0.027615476018380134	0.748695944015917
Chr02K_51285129	0.19193944099380225	-0.0011502966810745677	0.019185401323310713	0.8552758324538341	0.006439201414902336	0.023019029420781018	0.8967632750195627	0.014151948757881942	0.025863920971279045	0.526483127496849	0.004121633115578804	0.017897223729584938	0.9243786503579928	0.0034573765837633387	0.015132327603072102	0.9249327953114438	0.0048162165162406205	0.01835344848118317	0.918122155596161	0.004275260329892206	0.016470177213670997	0.9186934990723843	0.0017425422291394148	0.010431265635388954	0.9360813476646699
Chr02K_51304378	1.263274575319134	0.08094315240187644	0.040759557559435326	0.07852082671436915	0.00433801503997857	0.018485901528481233	0.9335154942738492	0.004714845727298967	0.016860566188455	0.8964037279966715	0.003441363294234005	0.015662059922178874	0.9379285890187697	7.724719628406388e-4	0.007707309868521509	0.9560935657921249	0.0017390215210641429	0.009178025104900914	0.9435113256504593	0.0012526893276662058	0.007541659175041186	0.9473068881271213	0.001298182136244825	0.007812404633422221	0.9472922932875226
Chr02K_51330494	1.5225139468912907	-0.08607539643135709	0.035182744964860437	0.03236085921098786	-1.3690463469565433e-4	0.0030722203752795844	0.9960934200293844	-1.466066985048284e-4	0.0025303587264529767	0.9880892142757433	-9.761456019329814e-5	0.0025268316929507964	0.9968674117163926	-1.364290283786366e-4	0.0027014483512459806	0.9963577976365601	-9.93108178702533e-5	0.002148778402205796	0.9965583249371021	2.2715463316323006e-5	0.0013932563597642432	0.9975694839009129	-7.143885867167878e-5	0.0017916531568973975	0.9968226766354714
Chr02K_51336382	2.083754081903426	-0.09892075582717583	0.03433554779835138	0.00923005135705035	-4.920592888892907e-4	0.005572865592359729	0.9879064490342281	-5.149129190631887e-4	0.00491265065301125	0.9841334609101792	-5.772264887511639e-4	0.006132543581433257	0.98754527488378685	-1.520189425973443e-4	0.0032307692836383746	0.9908548066290173	-7.047698891059395e-4	0.00655654113644924	0.9865027118011432	-2.715096768133958e-4	0.003350882159350123	0.9886566611012407	-3.049976504533717e-4	0.003611947533472332	0.9883863109490946
Chr02K_51345306	0.5146771195667574	0.0661742760613064	0.07344096821613319	0.3305952558544164	0.006470598601501185	0.02852966370654129	0.9268092792766223	0.005192563260091206	0.020148022740939013	0.8426457349742241	0.004887098368716228	0.024102274663402957	0.9436091879559039	0.001622190129654511	0.01244848616353243	0.9560837931666251	0.0020010148543367226	0.012573691922988742	0.9520119088566761	0.0014371739559375617	0.010705523040792383	0.9555926999950644	4.0286271272659446e-4	0.009409711900520415	0.9657319768080765
Chr02K_51355207	1.7941439478978751	0.026950759999241555	0.05499419953194741	0.3120798907557891	0.03778448559534807	0.05919064185362337	0.26642017795792317	0.06673709368314783	0.04120498283038008	0.05957649661883752	0.1789232633380189	0.08731267440809423	0.026934393506495558	0.09793208806683266	0.05804715093823403	0.05113580452140509	0.19056865848199037	0.06865603832560285	0.02373459252306967	0.15564723926787283	0.057239329090767774	0.02384914333635423	0.12488852670210729	0.05430821279107353	0.026217026807075782
Chr02K_51405130	0.06414540631298034	-0.002167826703576129	0.025052698200227274	0.8116628275866418	-0.006137544587907025	0.024238236614942486	0.8732211775844699	-0.008918027921081909	0.024083651503684245	0.6837459513234263	-0.017105503596622787	0.04887276381650344	0.8632756086990881	-0.009962484481686445	0.030009821629976556	0.8678712660297401	-0.009872535330153028	0.029192508789215855	0.8666017767761074	-0.012035148530398988	0.03351949447369711	0.8634106996602633	-0.007012759575658869	0.022383846957057963	0.8732326373644803
Chr02K_51408287	0.3224504122832564	-0.008855165532940627	0.03172236185475773	0.6255407633165855	-0.019106262752431328	0.0352406833504244	0.612345582894123	-0.023657623386596535	0.032106869509399	0.45035987973824365	-0.04569555330588537	0.05993254657435571	0.5576840419717918	-0.04587270918747044	0.05738558532980513	0.5552121658631624	-0.032521348608626585	0.04288985576990946	0.5596904161986102	-0.03866514817498733	0.04810456357247294	0.5551852591538056	-0.03499704758878272	0.04455251414095007	0.5566115319737527
Chr02K_51423748	-0.011557830587057723	-5.266885121158471e-4	0.01810214969926051	0.8666847597673686	6.236169128752773e-4	0.012566069204562687	0.9637137055554263	-0.003151719680617231	0.012327427234139446	0.7490280646230738	-0.0010916200389807407	0.009532720539457707	0.9742519114648653	-0.0029581045907461764	0.017759562650605486	0.9678550246934359	-0.0011034358240437578	0.00852590043947246	0.9725454613984859	-0.0018356408730902825	0.011716721599411999	0.9689303356564943	-5.629803602477606e-4	0.006506855551274009	0.9771259554790725
Chr02K_51441967	0.3160487775319544	-0.016191108803649622	0.03854577639200893	0.584840573847947	-0.004858566979943227	0.036041771176392276	0.7256406364843896	-0.011507372662115488	0.027629897046094958	0.5700758259227535	-0.0825805037263611	0.10884229066435552	0.5566678551675546	-0.03697712328711021	0.05344408458809508	0.5715100264014163	-0.0471770235458065	0.06274036986834597	0.5592190466883502	-0.04351593194888638	0.05699268106613656	0.5587135333068548	-0.039151856414571855	0.0527422429697909	0.5618595944889495
Chr02K_51458398	-0.012094664609813247	0.003719453656266245	0.019814298222007115	0.8198561725069735	5.706721988285564e-4	0.01346884920361645	0.9502213017931961	0.0032547491950402517	0.013376530976593507	0.7530468761704319	0.007551899056122458	0.03207733926353668	0.9395108409166016	0.0022168126371043657	0.012168952891856682	0.9479876980489004	0.0023007090782463527	0.011992522877761152	0.946304931933537	0.002330953061267846	0.011676579023798187	0.944970745773268	0.0026280650896483067	0.012741922065798906	0.9437993798523447
Chr02K_51464879	0.10611578638794958	-0.00227155292380718	0.017421717350645603	0.8665625352878558	0.023007775391039577	0.05059266127711103	0.7885506937013437	4.3391883678033696e-4	0.0084046409169987	0.8514773421590934	4.5057589054379446e-4	0.00634469900950926	0.9910946150829393	5.874790307718937e-4	0.007022005440056201	0.990143489277949	1.5153955404329569e-4	0.003962428678987838	0.9930180720715948	2.0530666666572603e-4	0.004000259271424154	0.9923569660510831	7.46251836642168e-5	0.0036134480796610286	0.9937962300859016
Chr02K_51537972	0.2651494647152661	-0.018885908778790678	0.038818811735229865	0.6808346092867401	-0.028369220100727094	0.059417052894735936	0.7676661680889374	-0.001368694026317424	0.012013007366254703	0.862123461076543	-0.0012542039342072874	0.01185303956307347	0.9713631544386419	-9.456226138668108e-4	0.009994148483990394	0.9727010137941512	-7.975944785831309e-4	0.008992627185942447	0.9732248315990102	-9.93946500897438e-4	0.009073906209578266	0.9711127235762255	-0.0022320081439925247	0.013779814276954402	0.9642033160498297
Chr02K_51624834	0.00219815945829231	-0.004548540313847077	0.021976575836870904	0.8148716493145141	-0.004002567209768961	0.01909251480586512	0.9284838509801756	-0.004014350397010922	0.01545936962450299	0.7478739589512363	-0.003495956787870547	0.01773985560953857	0.9479594576565761	-0.00487715641695061	0.022165775122578706	0.9446784900487356	-0.0038693366026014645	0.01800806976530799	0.945329749789438	-0.003124064433959536	0.015007225848565694	0.9463507259972939	-0.0031215607757563713	0.015084534023150143	0.9465750921902304
Chr02K_51629894	0.32934562263732936	-0.002238805254999997	0.020588400954271748	0.8130030734790825	-0.007652708625966489	0.022360709730660316	0.8199145295460584	-0.024657638820915404	0.033046093012320914	0.3853657045828761	-0.015483796467384653	0.03530012769667728	0.8014099593611065	-0.012342916441687472	0.02833845460571337	0.8025243397880737	-0.013490886610350085	0.029769045557551867	0.7994266962457134	-0.009376731096900489	0.022082644557686087	0.8052038479071288	-0.008871064094631693	0.02138336553776736	0.807763546376062
Chr02K_51690868	0.7285825146694295	0.12823632934282592	0.11354892140535955	0.2001455193040776	5.105224559187681e-4	0.0080574140883909115	0.9874362061930958	3.3468249871319394e-4	0.0064693642230669295	0.9486439755013337	3.8301429225789436e-4	0.006258421576344251	0.992088075567668	2.700285504794633e-4	0.0051373699980906615	0.9926310174475832	4.0285889508262854e-4	0.005737213391515564	0.9915335166239839	4.2490954276909167e-4	0.00574245894791882	0.9912691696048326	2.6837047626372337e-4	0.004757242911093053	0.9924177011485364
Chr02K_51781812	0.8787106079978521	-0.08514840776303789	0.07070218967271466	0.19174874691692523	-0.10824751186642959	0.08792775560639943	0.20913138258684194	-0.08838279677050613	0.0606218206509735	0.15390709117656676	-0.06433544436132624	0.06621598448217782	0.2726088972095493	-0.13788439194503788	0.09501757309998135	0.20547759889106154	-0.07697763620128753	0.06030427669038759	0.21906246502729665	-0.08993443466437964	0.06468439881854947	0.20910509175700343	-0.03453672882482947	0.04285836661988143	0.3296781189181369
Chr02K_51801902	0.21815234846842316	0.016767717231952008	0.03888727029668675	0.6346932689763259	0.015877220796807767	0.03734593257291742	0.7177603569988878	0.02311911898832878	0.03950289502469366	0.5437862525741776	0.030060692937848132	0.05558819515981031	0.688906093661396	0.02172691197275672	0.04206300808487814	0.6994787377324155	0.026357091590236317	0.04674855375951732	0.6860670699808955	0.035943976317815034	0.05842032588130172	0.6782967776147929	0.03278188371746851	0.05440504801517785	0.6794831273041186
Chr02K_51806616	0.39294017009967824	0.01820554539248896	0.032765188200311615	0.6702429143057514	0.04348209242574851	0.05479705328667731	0.558298661346674	0.008255248877372199	0.019622060372830097	0.7303870059054769	0.005420397296163542	0.01857698362901424	0.8679917964498582	0.007665671225369704	0.02114584230633382	0.8502281849318022	0.00771727161650902	0.020653099077260855	0.8478586451017681	0.005853218022001524	0.016516449603100655	0.8523708744733384	0.008659098341647034	0.0223375695822012	0.8453780739972074
Chr02K_51829129	0.01716020914269737	-0.003912388888562368	0.021901976942088865	0.8205944399004518	-0.003680651262195057	0.01861265567629283	0.9296034131242673	-0.004645949075347743	0.016357862876588088	0.7324085345269176	-8.643119105051809e-4	0.010930663918202126	0.963657685379055	-0.005389156763361731	0.024245193463437596	0.9434247253113034	-0.003585492244766035	0.017125234248640448	0.9452954506850585	-0.002597024846210246	0.013465192566099432	0.94818566211874	-0.001599834277508978	0.010598817170533856	0.954985673689599
Chr02K_51841682	0.2569487931428054	-0.011165566803163156	0.030096116314001862	0.7032565864875128	0.006121446819035412	0.0236431852174928	0.8713054358213649	0.01928300803102129	0.03783460966761552	0.5630623961341145	0.0037497676224524036	0.019944148973082308	0.8974871096371557	0.003567214265879922	0.018032217626384378	0.8958144099638055	0.009792202360875335	0.028509519924159718	0.862056017064529	0.00886198562200985	0.02602381645828545	0.8629537293872023	0.004718585728168861	0.018382016196153556	0.8836836728360988
Chr02K_51854703	0.14914784568697764	0.0044675686979184105	0.019999387060528704	0.8353006410043263	-0.0012671346133045227	0.013060573245557932	0.9599969697635675	0.009592203511231273	0.019786252056362707	0.5855071950212134	7.508506489264555e-4	0.00901088041171838	0.9768018717487608	-4.31164015889487e-4	0.00764172408476727	0.9792159847027346	4.911826755050923e-4	0.00724972552576315	0.9781497608777586	-2.4278516448961033e-4	0.006517198671262336	0.9806581895909231	-2.2501069677569328e-5	0.006550702616333559	0.983154306892557
Chr02K_51886030	1.2001812728664099	0.11507873835301449	0.07022388321906088	0.07117244535665737	1.7716635378750803e-4	0.003926348734659739	0.995784951886318	-1.3925488076021441e-4	0.0029110182046187794	0.9795648166217406	6.6600129319597995e-6	0.0019670653962885003	0.9986722089945357	-8.490626977386335e-6	0.0016905284946236725	0.9986440603437164	3.820050754407621e-5	0.0017209486681490865	0.99826482511474	4.339333261281772e-6	0.0014341421038972235	0.9986803181072856	1.6776720617034503e-6	0.0014799008579119666	0.9987187837410547
Chr02K_51915502	1.3749346241776792	-0.10860625220919623	0.05907556136182595	0.058781226986039936	-0.00377913148139055	0.01751204874805767	0.9359625241041085	-0.005453677537982989	0.02012049486515084	0.904656612150093	-0.003428341425562394	0.016326622345129493	0.9381017495617021	-0.0023346535148631147	0.012267971106941125	0.9417750108503169	-7.437394187249017e-4	0.008209160300934194	0.9557007548593504	-0.0022039399677397714	0.01092641617923075	0.9398076322422725	-0.0011442338988198366	0.008481634966933308	0.9502202639354635
Chr02K_51926798	1.5473264829657751	-0.028333680608153885	0.04795351876852873	0.28891377973105525	-0.014111893996793587	0.05124877990036242	0.4024694690991246	-0.08628659562402377	0.04067157382562434	0.037260593423619426	-0.14264302897205872	0.07707021567356559	0.048945448204176234	-0.10212447627097718	0.0546363778840616	0.053313294329663696	-0.15728173160105088	0.062465982364961724	0.04521197797345	-0.09956885909610022	0.04762593413000769	0.04802303435857436	-0.0800347818191279	0.04516640703329845	0.06022653293504421
Chr02K_51933934	0.15050397751716488	0.005402212568372409	0.02861657664841797	0.7436892075487934	0.001896792463428198	0.02484665538024696	0.8466356759191838	0.014439058656885877	0.029360034099797705	0.6058797533828878	0.021345316944662518	0.0457756436171182	0.7663005564702567	0.0119638339655374	0.02925349668700982	0.7848603632242911	0.017750248225900992	0.037197429276998574	0.7653382453736782	0.01822421885243851	0.03710140733798026	0.7629906108289831	0.024646362123380634	0.04797219392377738	0.7602621056019787
Chr02K_51959331	0.4718254947081442	-0.06508839403339295	0.0750291859056803	0.3472504404487432	-0.007875110944974126	0.02898096169895748	0.8923197395232559	-0.007100003761606261	0.02349129813620558	0.8072253620870333	-0.002682357245848453	0.018069641972793874	0.9265595250450767	-0.004839520016313612	0.02046203692166538	0.9106251617965665	-0.007763187479008542	0.0267481625800134	0.898733987651422	-8.787762613743334e-4	0.012636626301259515	0.9384873155403458	-0.0073021234473089405	0.02533715009628549	0.8992112006759998
Chr02K_51979360	0.4195511433117387	0.01734680823101754	0.03313337685455134	0.5072408759307065	0.00827137933049788	0.030982397475084054	0.6441974058815125	0.001096393380952939	0.02250907906409762	0.6482459751799442	0.02892140991088021	0.04101821718428416	0.5139886156066384	0.019458569537807877	0.03170434719339992	0.5446714180718057	0.042717675286307544	0.04682154066895763	0.4668854328844743	0.052840076341338485	0.05431612220991455	0.463590026005866	0.004585222154006211	0.022794208973508746	0.6739440852753928
Chr02K_52048624	0.12957466999093784	0.008492352735961033	0.023647184977668562	0.7789776752921419	0.018298041121330204	0.0444777714067895	0.8209331161474243	2.6189406995143845e-4	0.008343383514545784	0.8621978887243975	2.4037538398451357e-4	0.005181619016188813	0.9915192888981667	6.784432292507254e-4	0.0074231806070376065	0.9883859467464758	3.160460418253351e-4	0.004779779215525424	0.9903622902340478	3.460471466154013e-4	0.004762178596344522	0.9899214624327526	1.621168938580653e-4	0.003983487525003274	0.9918193175272547
Chr02K_52071750	0.08476791288359276	0.0049775816964357875	0.02184551308213388	0.8245397496674682	0.0165078541459301	0.04310626210853856	0.8349808781823083	0.0025742322529301986	0.012850206587380451	0.7938530542553524	0.002360110739897354	0.015802315203188307	0.9675660808370306	0.0023011547398188673	0.014646693075453234	0.9667767251345941	9.322787477998481e-4	0.008659023733464766	0.9733118600533033	2.931346783254215e-4	0.006815070948971274	0.9792109694110981	-2.2316684180846703e-5	0.006789720261388901	0.9821545305210381
Chr02K_52094878	0.25266831545721935	0.02089895879342784	0.03992613314680432	0.6190970824610214	0.019811503695124303	0.04020083031020776	0.7116667760651622	0.028988026768128866	0.04410318195096797	0.48946102331261526	0.034055537069517285	0.060660380481625385	0.7043899962859524	0.013698371903279301	0.030676885501299458	0.7393035803719153	0.01355962903482983	0.029460118674153907	0.7351076672793091	0.01233657435040205	0.02701159208551259	0.7366085153375276	0.025824556598493698	0.04478997009806185	0.7043178606211471
Chr02K_52096881	-0.009034703259118305	-8.893479128536966e-4	0.01968215728759012	0.8500217838983688	-0.003366887172071345	0.017059875937490643	0.9273647192646073	-1.6282803687029296e-4	0.011675256628490904	0.798880675065021	-0.0031409491361540395	0.016073833447476326	0.9441105604599497	-0.004848345334510433	0.02107380773160896	0.938178705440853	-0.002466273223546719	0.012670252043744177	0.9444392720661915	-0.005470274402846655	0.022684735201255954	0.9372895684268511	-0.0025269754230164065	0.012605403105530585	0.9434381750570431
Chr02K_52205208	0.3135878739018908	0.0034681800071057374	0.016440521781808992	0.8798188847166919	0.05489137274608371	0.07230591362673132	0.5720934925594949	-7.352859374193446e-4	0.007046125938206335	0.878869568123628	9.227485038300681e-5	0.003936905858567344	0.99497955935696	-6.322682579590525e-6	0.003364957347440819	0.9957795670578746	5.075995172294315e-5	0.00317408712597369	0.9952599187360545	-5.797753865786179e-5	0.0030021745767928342	0.9951434922359984	2.2482806734646269e-4	0.0039011660681856075	0.9934136708541998
Chr02K_52254397	0.31095318533553507	0.02953012103328671	0.037225653886621066	0.48567066697670624	0.023907960750315177	0.04120765380526883	0.6976050245676549	0.012374814793733618	0.021261593523668035	0.5869498755677899	0.01432615520937903	0.029264800924196314	0.7427403036264681	0.023085354644968595	0.04049735466597675	0.7278503434299517	0.007163733233940425	0.01727686898568018	0.7655477327081092	0.007506137961932426	0.01701775207849736	0.7576976367235086	6.243548734178573e-4	0.012025671015191426	0.8529764852806125
Chr02K_52274631	0.5136075148677666	-0.0024765412454477256	0.014949427147710415	0.9068007112430146	0.08534601484792112	0.08392091790039895	0.41230213632105583	-0.001789142901772571	0.008830247318428377	0.8731138883361971	0.0011676697821281132	0.010516528005986108	0.9792889118601099	-1.4015890377569158e-4	0.00607224129351409	0.9863145772224747	9.194458743831868e-4	0.008180111312848235	0.9793073519304966	6.44959156137269e-4	0.0066499256779001675	0.9809178629335599	8.054175825389546e-4	0.007429662994943495	0.9797733594574058
Chr02K_52286087	0.21870482942357833	0.009098773323402747	0.030409955194702607	0.6698319108988728	0.015816004120006746	0.032493969341266735	0.6923331277862393	0.018654717797398603	0.03050308795868451	0.5287527985490232	0.028919607368303124	0.04829449883346908	0.6679880820542481	0.020174568253757588	0.03548101768924917	0.677167343293452	0.029428926153285805	0.045995021864326545	0.6622906632938117	0.020910508379711704	0.03452058031434242	0.6681120060210023	0.03390901080889659	0.051306121426395165	0.6610814376302513
Chr02K_52305658	0.2585985366925114	-0.014298666079813347	0.029921276919058493	0.6918375362219575	-0.0036784503850738766	0.018990030177572677	0.8807610377541956	-0.018569477796511007	0.031859480480374146	0.5141258727544528	-0.007043851186848986	0.02300449913524382	0.8661008401982395	0.0014566558248177816	0.013982708604231888	0.9070219397964088	-0.006207619140348655	0.01926854161243265	0.8624496602496217	-0.00805328531364041	0.022299169128629833	0.8527436471070813	-5.863244868505576e-4	0.012049204171580423	0.9158191335251735
Chr02K_52328761	0.604030446841326	0.06920574891212888	0.07008262107108502	0.2943967181302458	0.002249017815913278	0.015223297184178078	0.9486297775848616	0.006148990326063424	0.020894151744246317	0.8262652188219478	0.0026452827695243064	0.01566711554185373	0.9508244728327577	0.0012448815559220983	0.011112855049622769	0.9587881209658573	8.535174871868157e-4	0.009738820671639914	0.9614687718609567	0.001490832395852932	0.010479029579859122	0.9549785122165921	-9.609983589295528e-4	0.009684853240545908	0.9604927971552473
Chr02K_52345431	0.1002402632353716	0.014621326954058338	0.031490653841885013	0.6759521545374225	0.014006145839986982	0.03391236517588994	0.8019112812912372	0.006150245627610585	0.01939587112073722	0.7089271872690301	0.01889305524329573	0.0447028164287528	0.8186997912265411	0.01026982965366325	0.02665281578814352	0.8272902838413015	0.015754334420708116	0.036410981130365123	0.8181721722207856	0.013143900796634042	0.03078443199326819	0.8188493029177961	0.010281848927495636	0.025511868602665033	0.8232909624568561
Chr02K_52345753	0.24791800377552564	0.023855909839002046	0.04622536036830501	0.5884328497240194	0.0032049566017727455	0.03547050312057491	0.7831507546970018	0.017545234376777387	0.03494421282880351	0.5771943844020271	0.05152541688319119	0.08692767409838167	0.6529412512484835	0.028028712414055607	0.05133250585288725	0.6710056765010239	0.03231415572801825	0.05536426660358715	0.6597370574387319	0.04364307071766779	0.06795017579824567	0.6504568734113327	0.03873687695832495	0.06199848320071379	0.6523035101356682
Chr02K_52359429	0.0666430245491929	-0.0018212025323659277	0.02364515232750005	0.8086156527905688	-5.924952921325205e-4	0.02024434241350011	0.9036128745955031	-0.0053134321337131776	0.01859879680501532	0.7158142336948037	-0.009072948976329672	0.028651208817884084	0.8654053997008091	-0.012901031408108752	0.03526238564365755	0.8544912913676646	-0.015129720549311715	0.03969420351032955	0.8528466919583078	-0.0060175907753256	0.01978239465778151	0.8697774796328746	-0.0033713551332560385	0.01575869705831834	0.8906938175259926
Chr02K_52420768	0.3173880909175742	-0.004170832505523225	0.031661870898395256	0.6716556761228556	-0.0018740237797756237	0.03024446688011557	0.7504095098470822	-0.016081344710105593	0.028627716147733243	0.514437255037008	-0.007335321646282727	0.03025604030333804	0.714047171997312	-0.01130567765734973	0.02855078136004874	0.6705530739324795	-0.0308095637845167	0.042747788428867554	0.570417760097041	-0.027845522153686436	0.03875998018028938	0.5716047900229044	-0.05150446527315123	0.06341433530688458	0.5594528473705485
Chr02K_52433715	0.18879108003309222	0.003525537013603577	0.01777375706553571	0.8625096469707554	0.034674778175239174	0.06072626770173646	0.704420004749883	0.0015132615349581003	0.009158390307430141	0.8373817771688403	6.587912675902544e-4	0.00768852316268041	0.9878739745483902	1.36064164191566e-4	0.004632335771023408	0.9915090937223885	2.9925341537831977e-4	0.004866078382452754	0.9897071641386743	-5.6403125600764715e-5	0.0039212703175005885	0.992243337487243	-1.1461804303119697e-4	0.004142582638824043	0.9916145835422348
Chr02K_52441651	0.22953538739761395	-0.02198728511666563	0.039857266040592615	0.5876160620412699	-0.012227206241098215	0.032646118598806964	0.734130642005167	-0.02038660444486981	0.0351041357792162	0.5482849509899239	-0.016779777172858248	0.036584762620569866	0.7205265109047101	-0.025968831248213982	0.04566162526378082	0.6872673601459648	-0.02155288160627356	0.03878424491027455	0.6915609219576946	-0.037702629699370396	0.059558338505510094	0.6790118809424344	-0.013399742946744257	0.028812713386644172	0.7200846342591667
Chr02K_52462726	2.9973097205250845	-0.037217080527150975	0.05468598953996658	0.24085267114304865	-0.07025734005876377	0.058734466586404716	0.10934118104585144	-0.12301477698131774	0.04217892637016055	0.0019953775363619197	-0.16777874331487475	0.07520863424770007	0.005363398348624759	-0.1612657898002907	0.05992652309757361	0.0024518969269637925	-0.1491591501822217	0.05488404232508684	0.0024546571785566407	-0.12974356360138734	0.048188196662984406	0.002858600083081475	-0.19715895212980253	0.05374221571598079	0.0016866881964274771
Chr02K_52464703	0.303123755353941	-0.0047804135107649744	0.02703613930440902	0.7935732753055689	-0.009968858298862956	0.02987145068751676	0.8234743947561871	-0.031407500048225505	0.050731454112482276	0.42909176709913444	-0.011199462989059942	0.031705650992984995	0.8287287882645793	-0.003171205864653948	0.019603539575307957	0.8741272428021281	-0.007960911893545988	0.02396794578738936	0.8357205629371991	-0.005522528389470619	0.019929521751255293	0.8498295869303508	-0.007407988153121907	0.022721644533860424	0.8374833332497336
Chr02K_52482811	0.26189598501376	-6.555260223800691e-4	0.013734822781289714	0.9071071270377645	7.911055516785863e-4	0.009089060395611822	0.9700299147235119	0.013669561361695748	0.018345065639304856	0.4327416927326649	7.71530210631587e-4	0.007572683724939271	0.9774926434335391	0.0013104831057118998	0.009210408945424985	0.9728573610330833	6.002331844178226e-4	0.005910188333304893	0.9775500234583893	4.541544447090026e-4	0.005154571469131458	0.978818764355268	0.0010226498646221931	0.007475259756600588	0.9735747338539557
Chr02K_52489223	0.4209529412001968	0.003302253716553568	0.013658031665260055	0.8901775520627501	6.833861693719117e-4	0.007112705754484736	0.976720207715672	0.016577252602926064	0.01669642586416339	0.3297860789567595	3.8699710837060224e-4	0.005300113875294337	0.984423355830009	6.286034821338447e-4	0.0056818613365064675	0.9810894917828924	1.798063343417826e-4	0.0036553281101685655	0.9861031469962362	-5.932118708800381e-5	0.0031847307049798733	0.9880139182506096	5.604917930810085e-4	0.004981719643339363	0.9808965270959782
Chr02K_52494742	0.5032490049524564	-0.021865187799763167	0.03268733146426196	0.603780080607057	-0.0014706911798585604	0.010316299286281397	0.9540615315155302	-0.012488424896548944	0.01969417527201977	0.5429851728894675	-6.302925927616727e-4	0.007905177351641741	0.9664783522338902	-0.001700715590042699	0.009533175432622863	0.9539602565462906	-0.0012539623884272474	0.007735738579164627	0.9565121977040498	-0.0016845968140799996	0.008834406526297401	0.9519637225860795	-9.908174222382805e-4	0.006782133700863937	0.9588016646519708
Chr02K_52520113	1.0982263278552118	0.035221013464628366	0.03756058979091265	0.2349673829783952	0.03615599676369354	0.03950900442831579	0.2536679064163764	0.06870115987893906	0.03713236392690636	0.0846505036393705	0.0317291928450482	0.03904479203129503	0.2841454406470648	0.05017422046311943	0.03768640941305833	0.1684288723916896	0.03762330117765197	0.03246089775353447	0.19957838419159193	0.09722114927832637	0.047068064513803715	0.13042274754801045	0.018688689522659296	0.02838059688307843	0.3325932947153817
Chr02K_52530661	0.15718126336745292	0.01627397507424697	0.030368901580138326	0.6442210808065572	0.009958698567606169	0.02610492077831112	0.8122813051765856	-0.0030632719651668507	0.013816115183422397	0.6867331944043449	0.006061319925982793	0.02037881339359504	0.847333677076808	0.01709327609152663	0.03824851551051141	0.8117554697451311	0.00842876164497201	0.021441540547369454	0.8219945056953211	0.011712900959758622	0.026904171603427868	0.812957767817992	0.012459416357131353	0.028461424752662504	0.8126748740935614
Chr02K_52570415	0.05389779153301363	-0.0076035390401736425	0.023087473720479593	0.7541030833861389	-0.001332017407481441	0.015593210180621321	0.9177365285440601	0.0016658548193343732	0.012508997280667811	0.7393846989959884	-0.008030948062142338	0.0264449482339823	0.8907869840305104	-0.003476088752434667	0.014916511685407809	0.907095550472008	-0.0065716701469690315	0.021237207669401695	0.8900675773768983	-0.009524301697632718	0.028455131534026068	0.8869799205931344	-0.004491151866234802	0.016027647282190496	0.896655672045149
Chr02K_52676021	0.2690620634360069	0.007115237149733445	0.03119543076117061	0.6902873180314006	-0.015867431793851562	0.035698266795646964	0.7530006978381731	-0.022484306659732	0.03778948325317118	0.5461110995409335	-0.014619998431445918	0.03458265289585361	0.770150101836596	-0.02558895403672288	0.04904219589028215	0.7450794326921243	-0.020580806053904672	0.040392863599905564	0.7471972484349926	-0.01458846259038175	0.03073594579738914	0.7558909472052366	-0.019496991993660517	0.03817906973530709	0.7473557782541074
Chr02K_52681307	0.058187449813961074	-0.002898296338547546	0.025033733097788082	0.8137753928301086	-0.006869045376444067	0.024905131883802962	0.8785355822465643	-0.008791026655130601	0.023736526727111122	0.6834771124520966	-0.008157764605648937	0.02779781187038867	0.888933509812454	-0.010980306714605098	0.03387774340267244	0.8828494142085455	-0.007202871449796859	0.023770269077578888	0.8873348259229333	-0.008234010674644535	0.026039382124350453	0.8845431620275931	-0.010183972479635641	0.030755202485989428	0.8822982106214706
Chr02K_52728960	0.44770548789782644	-0.02865255766119705	0.04267923073884916	0.4511598179537267	-0.013530026429268814	0.03742770603485564	0.5987589586349231	-0.030970358200199756	0.037025608185999564	0.37517205022435374	-0.0674984569644949	0.07536301750286838	0.44523175721474473	-0.05342845088089089	0.05887616378775513	0.4470365091727181	-0.0411749899206033	0.048213999485873876	0.45658819885977586	-0.02550522138078033	0.03568384932123906	0.4969388482387911	-0.06543369788161424	0.06613999705007831	0.4416987160471042
Chr02K_52752743	-0.013894356874600082	-7.416875622031351e-4	0.01790325535434022	0.8663531779998019	0.0028899445349441894	0.016420319877649914	0.9501860184753373	-0.0015232898438489219	0.009454422834064852	0.7804222459892642	0.0015138223275498824	0.013387308164932806	0.983769631464905	5.579900515505406e-4	0.006570270237317699	0.9865694978902126	6.73566633336787e-4	0.006979123705700197	0.9855246970882718	7.63597126666678e-4	0.007318932825475946	0.9847814666190212	5.433837841336976e-4	0.006063591865186905	0.9861884380292225
Chr02K_52785629	0.673393384214032	-0.027347683309596325	0.038755054150668274	0.48293981897638705	-0.039272985617307195	0.04808557362163827	0.48192070322281877	-0.0631818708923182	0.05410489196124851	0.20314257337852826	-0.01255148304681504	0.03168145459861144	0.6182484337519185	-0.04023886802832459	0.04628999488645873	0.4800667372969274	-0.023885857359663785	0.03247550378621478	0.513009016472478	-0.027949789094493017	0.03431733336776068	0.4918059105283966	-0.022827882057572725	0.031042209349444887	0.5132576316563919
Chr02K_52794861	0.6317834683412602	-0.07281099340243054	0.06704952411310221	0.24744802435680757	-0.0032047043377290575	0.017187392104857455	0.9479466438964992	-0.00307319168889515	0.014415043841550958	0.8865125944537798	-0.002273080923214074	0.014087450968697192	0.9582156165347051	-0.0010364091624291561	0.00973123269994048	0.9655090578732177	-0.0011640739671462737	0.009322818876691057	0.9633396586055918	-0.003202518092653594	0.016084131980490378	0.952486546707727	-0.001503608361179624	0.010027962530731415	0.9600744096651646
Chr02K_52799088	0.5829529874425778	0.023658901242208184	0.04527919745509703	0.44956477134787204	0.023635324809328777	0.04617628250224735	0.4917283984318801	0.04033223264891497	0.04316650718513789	0.3092958835386323	0.07133703116496945	0.07504550520741862	0.3569130531674667	0.0394714310935798	0.04908176895817085	0.4056154850690805	0.07598416826416773	0.06988657707144692	0.34321861359991096	0.04717365905492485	0.04922379621089392	0.36518145231769106	0.09659564479006252	0.0818347272741928	0.3403986198095128
Chr02K_52824006	-0.009226841028199137	0.0015683039667513407	0.018852581357391828	0.8475181357055617	-5.301253149550603e-4	0.011786692451300403	0.9650922304635433	-0.0032460185542193543	0.012980160839825337	0.7519752869462952	-0.003507078312029447	0.020955897996784274	0.9666105655268487	-8.379785761142306e-4	0.0081330168941492	0.9747590042778432	-0.0018030835490001544	0.011666455935569475	0.9683343515030298	-0.0016360926179469974	0.010624088907453321	0.9684705180320801	-0.0014937124169314131	0.010082777690527308	0.9692899260145987
Chr02K_52844846	-0.026176538339013223	-6.774648581423316e-4	0.018756264537755033	0.861965909115304	-7.396134355749499e-4	0.011858262673851986	0.9698206003402906	2.312914137771128e-4	0.009691971573238412	0.8251990387598359	0.0016363338694545765	0.014257851709152477	0.9828462069967674	3.66992053023545e-4	0.005961079626240064	0.9877466672151689	9.678877372461857e-4	0.008961822303253906	0.9837217489204294	5.224788273887898e-4	0.006123823636376631	0.9859554202902464	8.041628682523313e-4	0.007787434676614837	0.9842611338457233
Chr02K_52848817	0.11755771617691058	-4.341068889707466e-5	0.023941381597017697	0.8101622951349466	0.005927236927477779	0.023227720222879326	0.8518086879148387	0.012587160710991368	0.0261557611184947	0.6098954172798583	0.024905602404309793	0.059168770220188426	0.8240021349341662	0.003089168274457278	0.016766028920535168	0.8797824915617727	0.007844153884710601	0.022490520690389426	0.8408186986505789	0.006532720011235323	0.019438294038955407	0.8446395574202434	0.008629645912889764	0.023216085912054953	0.835022744574456
Chr02K_52859796	1.31599478433598	0.0208936369914917	0.03582931685906285	0.3081295993083867	0.047220484481582	0.0398513690653952	0.15394362284989793	0.03847811761312419	0.028264091404027143	0.11336742423475771	0.0442169802094019	0.04002536090263882	0.17102710617761624	0.045925838337931124	0.034367528244432885	0.12830981102206868	0.12132642060999733	0.04519584515961508	0.06708705069781278	0.0647185926080326	0.032244290052503004	0.07209940666733278	0.06328834795207422	0.032872680134503784	0.07467138411940628
Chr02K_52882625	0.055728478148800754	-0.013383884485664415	0.025902594478119306	0.6729759227130018	-0.0028667794468249927	0.014226436368655431	0.9334552405004702	-0.0021960590259656907	0.010443946967810034	0.7900680167492375	-0.0013919908129585077	0.009842055670741688	0.9552910788592612	-0.0051920749571114	0.021957615198989065	0.941321261281629	-7.59544846464632e-4	0.006815520084738033	0.9591238713790339	-0.0016357326652449318	0.00869269118276059	0.9481990458230337	-0.001961416821235379	0.009767580297091306	0.9460195180043104
Chr02K_52884990	0.29163563019555766	-0.014392520423400085	0.03534719201591041	0.5961984942393339	-0.01741207178213873	0.03742397910934925	0.6475723937044116	-0.011210743665355877	0.02660724238802575	0.5727748610737811	-0.04402249115569465	0.06454225631323571	0.5840329709509529	-0.029803723107110134	0.04546980656620242	0.5955226080973198	-0.055526451407076564	0.0716070270177656	0.5765557311351992	-0.025654760236277198	0.03872368186283086	0.5949986873875279	-0.010993713178316513	0.027035684142026173	0.6778851677531406
Chr02K_52888922	0.17544669198250123	-0.001012927295498169	0.02913776940635946	0.7863609253682935	-0.004810508646174779	0.026451359350261983	0.8359899004228205	-0.019293054736427836	0.037142290936931596	0.5805831079388722	-0.010806535575011253	0.03139665921681798	0.8110578743662016	-0.016870549217550945	0.03883187189530988	0.7844672651120008	-0.007840003794514277	0.024564983098233576	0.8190603198354451	-0.02591623971654268	0.05263713553785718	0.7742616980258004	-0.009064730665275144	0.02549429825553501	0.8091057993945028
Chr02K_52889801	1.136961528606553	0.008931338699539415	0.040188659823494954	0.4568923865576788	0.057773673268587275	0.04738070358046247	0.1779881035676673	0.07622066355439615	0.04132578671364327	0.08693420068449012	0.06375701807234056	0.05016426574740789	0.16759479539510486	0.034969204855689405	0.03801666814070058	0.24990955717912558	0.10545644011639242	0.05377976044801982	0.12342166507075616	0.05890922348147432	0.038212227103518036	0.13875642840426916	0.08512163427370338	0.04610313583111214	0.12464821247176949
Chr02K_52947052	0.4880013714897945	-0.0019195728987604626	0.012125849677980874	0.9223375159727654	0.07488343025226729	0.07133251215081823	0.40529056230983257	-8.530301444356639e-4	0.00590029054860072	0.9032089280190069	1.3914469565065588e-4	0.0033572625612731896	0.9961168246736672	1.0175485587146111e-4	0.0027296345211406028	0.9962853601354942	1.0011726904260067e-5	0.0021224563398195635	0.9973237812214091	-6.347684538249894e-5	0.002158209025627783	0.9965633602821291	3.670783149767452e-5	0.0020911812768873487	0.9969424901657693
Chr02K_52980282	0.46005353490543227	0.008753145484060785	0.024664241243253126	0.8188456543092781	0.0667441537787698	0.07538857088889639	0.49282479823480146	-5.523133024512125e-4	0.008027356057064507	0.8932328534415173	8.119473850099925e-4	0.008903189849792114	0.977499884746197	0.0014138649148401226	0.010442376796579708	0.9726032686750509	6.470544892059098e-4	0.00705506084704837	0.9774867501135618	3.500801484646198e-4	0.005952543911404527	0.9803039114516805	0.001380691335000366	0.009709115890245744	0.9718113464109249
Chr02K_52980541	0.08428622108232879	0.009665394673484706	0.031388146417630214	0.7392932411801334	0.010171370374585873	0.030919003919635916	0.8369834126784991	0.005561591333650957	0.021336943203863715	0.7275622496793622	0.008845705439473193	0.028886021941993356	0.858536716284707	0.014270391934233444	0.038153827443281926	0.8407330714598845	0.011283000858732344	0.03126684801447901	0.844352982979118	0.010565735731627071	0.029172061111611365	0.8443714551219702	0.018624621927393396	0.046202998555869804	0.8371076320226817
Chr02K_52997624	0.6084273258799365	0.07820348457348683	0.07633180654460041	0.2562421667635404	9.7621326407664e-5	0.006725473845523741	0.989461667350199	7.646915887637555e-4	0.007083851099590332	0.9255672798228666	3.421470328443757e-4	0.0055412628629404135	0.9921191605733367	7.298142387548376e-5	0.00390392654973544	0.9942308958684244	2.7463063544574376e-4	0.004511523027078491	0.9921889289794992	3.865826699117631e-4	0.005128109055289381	0.9912270571212072	2.563926801830064e-4	0.004311346206394195	0.9922764139135176
Chr02K_53004847	1.1795047918166428	-0.04842445664143809	0.04842707581563039	0.2048848144155746	-0.04560186679299619	0.04960991011471021	0.23570705254095858	-0.09763636579997918	0.05004479610932111	0.07206728035187582	-0.10301669972387761	0.06868096413101461	0.11990908595781258	-0.08908404951621092	0.05564211316798892	0.11843021874374116	-0.08273976293745539	0.051642247770541966	0.11854252817566824	-0.04191292011634909	0.03943161985916536	0.20236919161715505	-0.11519261954108577	0.0585903656819783	0.10936284055110979
Chr02K_53009787	0.43218179010200247	-6.013230563857684e-4	0.010882245199180208	0.9393266830830809	-0.07141728747961332	0.07140856238443657	0.4302583715892211	-7.615374817918351e-4	0.006248134963002494	0.9019611608347907	-1.4001508668724945e-4	0.0033614381803696784	0.9960469872577918	-4.170204946269603e-5	0.002409756968533096	0.9968999789123825	-1.4037187064552416e-4	0.002900636271273279	0.9957530450851494	-7.443348037692702e-5	0.002242151709150864	0.9963758086079091	-6.877983041008248e-5	0.0022660660024343216	0.996473626225437
Chr02K_53012848	0.6527208416814947	-0.09215664840520918	0.0885476227226818	0.23729126697742475	-1.790998330657751e-4	0.0065389468131398084	0.9894362665427311	5.624564578631307e-4	0.006014781220820745	0.9292055475656321	-6.647087820592701e-5	0.004452438574019072	0.9945213214245631	-1.5192791635600046e-4	0.0042289548609574625	0.9936575143380677	-1.1455117793195362e-4	0.0038441499508862632	0.9939193415427244	-8.024461615167513e-6	0.003445290692942088	0.9950396480240651	-4.6695818490588684e-4	0.00596026720537782	0.9911678161033434
Chr02K_53031626	0.37265526876296007	0.01784706138671646	0.03848619307733344	0.5469314090745263	0.03035605538728768	0.0457541766404316	0.5419890442557082	0.025509153025660293	0.03562106981301575	0.4407272313903831	0.032224934202407164	0.04841134791322639	0.5478469148529782	0.03780071936986914	0.04959833059295814	0.5218886770521232	0.06245024637794654	0.07092446052926497	0.5059943317464942	0.026353591650912216	0.03739486148614392	0.5393767971245919	0.05062331824335698	0.058910696923261716	0.5071050711361492
Chr02K_53033171	0.01456665061016844	-0.003973088074939116	0.023735356184752962	0.812751797722604	-0.002869695319989371	0.018277959423054515	0.9245521242346492	-0.0014384177108244156	0.014460431936778333	0.7979085866947233	-0.007839179720791697	0.031260736847715145	0.9220548602868462	-0.005491859086618801	0.02268883167982346	0.9243988064613414	-0.0038878558203131706	0.017554188289684622	0.9288311220230315	-0.0064271352707334015	0.024618020872724584	0.9214692937615501	-0.0063859814503332	0.02458047283841399	0.921668981818133
Chr02K_53036087	0.978431881391779	0.033844504573063046	0.053801692296511036	0.3271637232556488	0.02456621235399875	0.0568607470163344	0.4089695260814602	0.010001090310469349	0.037245265615605594	0.4526492857566005	0.1845663044942456	0.11506363642495511	0.14995651036241692	0.08754566624841599	0.0647630245736845	0.17261301174337168	0.1373003438505686	0.08013025333696433	0.14962604319920164	0.11930337287608359	0.06902085487375989	0.1497606080848877	0.11245269708865215	0.06728298002974424	0.15082776294230943
Chr02K_53058743	0.197965047081992	-0.00949689222034111	0.026004155341210075	0.69477278328263	-0.0018727315877686643	0.020584065519505024	0.8459407629529341	0.008709824767017989	0.018459392590046843	0.5695739662074356	-0.0065693944060240955	0.022661955271097167	0.812187290125737	-0.010920669638674418	0.025421436329714456	0.7734202775658295	-0.01293705855764006	0.027348764779015777	0.7608327862822706	-0.008152863877046208	0.02006640569572982	0.7806589842922657	-0.024428552941283	0.04502264077918628	0.7492938393964079
Chr02K_53058849	0.23360519105985833	0.021305758898052956	0.039416929384852376	0.5892682937550233	0.012999159836374357	0.03327545565986395	0.7286777400429738	6.485712922713408e-4	0.021626176498448047	0.710910074482809	0.026874686876558255	0.049513743815856465	0.6896924069761241	0.018659344768758905	0.03688072334262846	0.7036027701268931	0.012822745911446012	0.02936820128798764	0.7265856132081949	0.02115590027235315	0.037566630087114396	0.6874936491789664	0.03887095161253454	0.061354488278673514	0.6761924802269683
Chr02K_53068518	0.014160967841744762	7.397665168283104e-4	0.021968950672613684	0.841648081478968	0.0037587951236745837	0.018699556660321255	0.9152755432938015	0.0030193173565628765	0.015506100125628324	0.769448046023004	0.005219558969740087	0.021863714908776352	0.9235443133128834	0.004097353043789612	0.017819755609076934	0.9256861781248876	0.003978398348701535	0.016988529866149623	0.9248840199927227	0.007465733335894318	0.026993430235096698	0.9177592154552136	0.005938436875609309	0.02239151930108809	0.9190031145288018
Chr02K_53083042	0.777173057725686	-0.013496969948595694	0.037103909584037344	0.4529694535561366	-0.040769798240505334	0.04418087285313073	0.30609156681653205	-0.040890972787997505	0.03405748613495777	0.20525577845608745	-0.09489445744786751	0.0692485645506042	0.22936790593149936	-0.06920362213107518	0.051003843658791494	0.2323052236291292	-0.08850147040667147	0.05808421058573289	0.2274720942432379	-0.06547584786756672	0.045629676926319286	0.22918520603535653	-0.026217539466780362	0.031052090591600027	0.3334474858404606
Chr02K_53108528	0.2199926281303345	-0.03751646793582699	0.06782059166677083	0.554664075990374	-0.0019056351386815178	0.01849947293069076	0.9529740484399025	-0.0034726700351910885	0.01838879380088845	0.819754516436096	-2.992317408873397e-4	0.013701311613650667	0.9725206031187212	-0.003133528687699698	0.019650149727594792	0.9569084046445885	0.0013493827853152305	0.013244213003533116	0.9653336640028891	-0.003949957471246187	0.02142642748610049	0.9528878067364717	-1.545904585741671e-4	0.011078147115520924	0.9735590789224265
Chr02K_53172245	0.26009613369745815	-0.012061130577011654	0.034230689741822064	0.6404555512261536	-0.010186094277083696	0.03146174483062439	0.7210235731247191	-0.023055653938541594	0.03585335406093819	0.5018865116285041	-0.021080205669007798	0.040116799992950605	0.6709701349905571	-0.02235775160007071	0.03888169818760747	0.6563260716119113	-0.031074707975593467	0.047747561085783284	0.6367005416127527	-0.015299243926332081	0.02957343019172863	0.6755476262258381	-0.043916536182854196	0.06283176695279653	0.6321970525717272
Chr02K_53231192	0.8057296382566262	0.027017451864436576	0.039630965593012935	0.3440504546795399	0.017073554410211942	0.03966032368946218	0.4492245696103212	0.004761504473394857	0.028313772831135103	0.5146181018333247	0.06007747510510098	0.05257609646277254	0.24660844102339463	0.056162944718823375	0.04609171635405094	0.23676222220809623	0.05319808741009994	0.04274354454730297	0.23357496872160738	0.09122858192261865	0.056979316844844335	0.21377694003485959	0.07811636544832955	0.051666780341401694	0.21464158378607773
Chr02K_53250607	1.0056338993718716	-0.025639602628264868	0.04263087300685407	0.34100529642563737	-0.007223082100298924	0.04363253334815779	0.5048290722883141	0.020950749309254897	0.03190121060435544	0.3050362195225267	-0.07793838924277297	0.061772321146937814	0.17976890699126358	-0.0769105680213217	0.05397445151354782	0.1649484708947796	-0.07633385406932469	0.0513936642485732	0.16047096919381754	-0.07627712237244828	0.048194115725649626	0.15656579672062343	-0.11049552922307516	0.06117715329095366	0.15271418953460192
Chr02K_53285870	0.7420136200438983	0.0797843995471508	0.06502668625581387	0.19032697085684197	-1.1848198971159284e-4	0.0061794144122711645	0.9909277129554893	6.184796117525588e-5	0.00505606415248581	0.9553307185639208	3.34962994409721e-4	0.005271268090184367	0.9927130721729598	5.185764654742425e-4	0.00648820258663484	0.9915866718882735	9.302971283000384e-5	0.003223724516477111	0.9944536634585865	2.185256672709184e-4	0.0036919892307379285	0.9929958941103545	1.538406040763367e-4	0.003376439423022886	0.9937136120540218
Chr02K_53349979	0.02251841213590976	-5.908276972454154e-4	0.020680077722137917	0.8517886610479704	-3.738417563980444e-4	0.015458498373172766	0.9474022111512822	0.002256827603276233	0.012420145525709239	0.7430641756767381	-0.007068797078904842	0.030472097872711136	0.932094251975131	-0.004437925493934352	0.020129336724212063	0.9350242712627614	-0.006242163523157495	0.025739570171536018	0.9314681904637012	-0.004127753709283047	0.01818030999521001	0.9340427241983459	-0.0040150643107322685	0.017939740748097337	0.9346938724120707
Chr02K_53367255	0.9924681545107429	-0.10165799467024278	0.07018604451923359	0.11217783568233941	2.589870346347353e-4	0.005020147636298748	0.9934773832312974	1.0026774944456823e-4	0.003499376111522836	0.9718388830122079	2.3092200147896464e-5	0.0023735102894137513	0.9980493717665136	-3.947077266724178e-5	0.0021238410285550936	0.997818347964373	-2.4641586333329586e-5	0.00190120837696562	0.9979579823303495	2.542772646020879e-5	0.001778023302748328	0.9979308357586324	-9.772666206608569e-5	0.0024404176997555923	0.9971489580852524
Chr02K_53386297	0.0630347487896472	0.002199516474694524	0.02490605045629073	0.8066220128065711	0.002293464761397816	0.020416388824277588	0.8957062072014973	0.005933132344423744	0.020126407492932825	0.716961840130198	0.01253966845888016	0.0370827798407246	0.8627519723529137	0.005469392209936745	0.020617923015289943	0.8826527251284952	0.012485751389905082	0.034750386865353644	0.859901961170954	0.005368315164941325	0.019000048474577483	0.8786442272446483	0.013885325452710798	0.0375618778991982	0.8589103666845413
Chr02K_53402410	0.32254779933403477	0.001206313426412085	0.020979600315219657	0.8586889142122858	0.005567226663833305	0.021717814211376328	0.8839510890013788	0.024011146396001097	0.03786907953164118	0.40748007420140087	0.0048561933900355	0.020079678917046918	0.8971045755553719	0.0035307853262963847	0.016404151278644575	0.9027004124239683	0.004492579756648532	0.017290314543584265	0.8934145417941195	0.002037869615838233	0.01290619939586198	0.9131977551891532	0.0021523419120873274	0.013348522206450428	0.9125559015211158
Chr02K_53410444	0.19740441528141975	-0.002970384605807598	0.030338188945701297	0.7296198477847016	0.005150236707243755	0.02759454843003825	0.8028677862414729	0.004575392577833058	0.022201575306729508	0.6979283915651804	0.016092173852060604	0.037586983326167896	0.7497380248832909	0.010296654283335968	0.028425819543392804	0.7716735078007683	0.015774424628150967	0.0338321589953378	0.7389421301546438	0.015603118214399596	0.0323431257602249	0.734833246400606	0.036787594868960584	0.06333566117652445	0.7144485484090602
Chr02K_53613958	0.8975589668810985	-0.13944503975924494	0.10757599407657539	0.14384111210233275	7.36918260301141e-4	0.010352935634291651	0.9769813062077123	0.001041639169291083	0.00894469304466327	0.9395556294106384	-0.0012542034652557692	0.011885304431449193	0.9772780694311817	3.960207980002892e-4	0.008167586405426659	0.9824255960268018	-1.140883659550697e-4	0.007137094901444275	0.9845271775546934	0.0016725841586098045	0.0121371092711975	0.9735330469689184	-2.8471815826129295e-4	0.007040948354523981	0.9828868831538079
Chr02K_53634871	0.7108704895974247	0.11694110212565412	0.10605155297024017	0.20734323697235815	2.1587306581331503e-4	0.007623431435594802	0.9873959275381978	5.092194969073332e-4	0.007023804742938571	0.9420939787327003	2.798305579582729e-4	0.005983200639980976	0.9907592848268612	2.903579029570101e-4	0.005500953679472434	0.9904429209490794	8.769196291289911e-4	0.00883130381576787	0.986910323750681	3.2282490263881193e-4	0.005114486576297335	0.989810593164023	2.2508567469597796e-4	0.004829053906818747	0.9907998645157476
Chr02K_53679677	0.6898490906517782	9.437746194409897e-4	0.00957003825744489	0.9518263857279888	-0.10002063216949338	0.07149514910548828	0.2592189878643343	-1.366749063531079e-4	0.004767442396706766	0.950194717907716	-6.717076277887418e-5	0.0033299276855423988	0.9957679234772376	-2.902391286479348e-4	0.004439725173562968	0.9936727489881073	-9.676668236459349e-5	0.00278220467982821	0.9952178764370124	4.891447070512017e-5	0.002414611079550491	0.9957588691492555	-1.3486207804969347e-4	0.0029040012358308937	0.994712665512146
Chr02K_53683640	0.02373521367367934	0.002022143846283048	0.021419308736242457	0.841509120714947	-9.925201074493645e-4	0.0166090062431121	0.9488510093713473	-0.002472278138260881	0.012578228161896715	0.7480743049693876	0.005976716304582911	0.030060779251543	0.9462477406980031	0.003959587837948458	0.020503856511953692	0.9482511375427665	0.004931427458341632	0.023789635991198658	0.9459832836846775	0.0027987335487180192	0.015374054237991451	0.9506296231772402	0.002955538135950772	0.0160098027975001	0.9502008820289669
Chr02K_53758492	1.0107754855929842	-0.05018565343201259	0.04008496653128168	0.17364324658599428	-0.02756038585126275	0.03804131375354622	0.31786948262782166	-0.06082602168656646	0.03538709285102978	0.10675122435915274	-0.06341710286094616	0.046198968442273475	0.17296398193552276	-0.07833917734623755	0.04596899566011715	0.15066409576582174	-0.0800780006952817	0.04458611953710987	0.14915233112201054	-0.05970057405785115	0.036411498517459714	0.15324180662206843	-0.08403331173486159	0.04487161095494244	0.14863975675500363
Chr02K_53773296	0.12889550414705878	0.0021065275559341056	0.02009951292378817	0.8540753882748093	0.0019104278317447468	0.015092939764001239	0.9411323216204328	0.01176511061391137	0.025379166042478744	0.5788098692777631	0.0011118033236589497	0.011683573769544603	0.9584233037577597	0.001314359376524105	0.010980448732710334	0.9555524676813061	0.003976227565761604	0.018003739330174934	0.9395681280587771	0.0025885446239206243	0.01323509541557971	0.9441956905596577	0.0020252390591295618	0.011835174912254965	0.948346535711475
Chr02K_53780088	1.128130552026616	-0.15378491700566155	0.09887429214432172	0.08496217195025901	3.0595378973229624e-4	0.005773712770141777	0.992736961175913	6.270216064260489e-5	0.0036568253265988546	0.9778079492878317	-1.327925036919292e-4	0.003717438611173252	0.9962249788795711	-4.774862764071199e-5	0.002958720816548642	0.9968814615097261	-8.040491233488803e-5	0.002826375808537663	0.9964853089791141	1.2834667967144033e-4	0.003089246655807997	0.9960025435789289	-3.982474549929995e-5	0.0025661891746789913	0.9969046669321343
Chr02K_53833597	0.1472552467683077	0.002236826940669394	0.018784192388707547	0.8624240201371148	0.0034722506798737685	0.017519348001495027	0.9355842767537612	0.01124213597427395	0.022764048515123956	0.5629290095202729	6.297276415032641e-4	0.009712770938286161	0.9697099894198892	0.0013908741360728228	0.010351247071103438	0.9621651923359528	0.001943266770543187	0.011592815050523076	0.9574520854309692	0.0016614333403294208	0.010357836479733224	0.9585784516710287	1.7238785248650457e-4	0.007483643623174671	0.9735891812409352
Chr02K_53848535	0.9509981467425683	0.065199572110819	0.05687708131204705	0.18861825679882693	0.009711134208620886	0.05064020779248784	0.49990820110596984	0.05659074400684993	0.04389530558704163	0.1627114034134701	0.1554479314893411	0.10531275948135792	0.16698724369497733	0.03597668680610143	0.04597399098852262	0.3131693576923295	0.094203530793102	0.06335273655038358	0.17055955628616748	0.02823257239817497	0.0387938289802258	0.3325408396958139	0.10591927040903193	0.06499885126825952	0.16690596882592265
Chr02K_53855989	1.1823932326626447	-0.19743204715091237	0.11520677569088673	0.07603877425572647	2.3083612616168705e-4	0.005637623954211777	0.9938124849363424	2.418607917074563e-5	0.003823085622624294	0.9800895860931669	-8.317544206320724e-5	0.003710235383230765	0.9967488653866233	-1.0487725297863353e-4	0.0034698612692415838	0.9965066436553779	-1.8461568209670226e-4	0.003917369156045604	0.9958233638665539	-4.945495553184605e-5	0.0028211171242087598	0.9969171317941062	-1.8753188365515762e-4	0.003896544349948428	0.9957781571449766
Chr02K_53872050	0.12163700368275698	0.0010302922041247784	0.02745218553436423	0.7763641002660295	-0.010722135634148016	0.030427386661867874	0.8104327056542433	-0.007870028223151165	0.0225768803431658	0.6873125178507123	-0.01949862935994144	0.04625398424126531	0.8019947663269718	-0.018301319477816675	0.0419419401357672	0.8004002616924523	-0.016806553493029088	0.038371903792154397	0.8003762729872477	-0.020645291574835228	0.044778674635299824	0.7979694927278307	-0.012664956020868865	0.030333741193663392	0.8055479089271803
Chr02K_53883528	0.12203418341591442	-0.010179832982808355	0.030533314256634272	0.7182187360205143	-0.010210477716686952	0.028947743552457876	0.809070405167676	-0.013372259065730403	0.02895601158227424	0.6256738122232754	-0.008924222163984178	0.02693292980163227	0.8289563211855798	-0.01019855457668518	0.02718968410750136	0.8170011912258759	-0.013185320114304386	0.03130464768587942	0.8042167422749664	-0.012771478844591587	0.029946433858415764	0.8031442321134749	-0.022121651334677167	0.047200457797673206	0.7964654656644585
Chr02K_53938971	0.7975891273286476	0.018098167715359624	0.048275333402255975	0.44034312071798076	0.026602897487717117	0.05144550919097535	0.41837819883900323	0.014326617792332599	0.035524552862543156	0.433120051715979	0.07670550050093741	0.07271116435336704	0.25765293048532456	0.08355143632695433	0.0685354029092392	0.23293875462995836	0.11605630903346809	0.08153338309942676	0.2197017435320156	0.09571304255282125	0.06807445926113773	0.22065812119925912	0.11089349508373496	0.07636724382266988	0.21959626057676604
Chr02K_53946995	0.5205914460728386	0.013071471995384373	0.02933981101066389	0.495360542995096	0.016846166597217018	0.030932950682784947	0.5037233297156587	-9.848093523392625e-4	0.020072896977314486	0.5902373404345308	0.01753144123582174	0.031071593480910386	0.5032483911516352	0.047525038744261776	0.04352985285337796	0.3702892891792442	0.03227783363075699	0.032700492104653076	0.38439941449074455	0.027429835096165752	0.028681656445397913	0.39080675095008804	0.06257541664483211	0.05203030626111428	0.36710878105464995
Chr02K_53969074	0.5605644839794108	0.07697637913173953	0.0823939583647183	0.2973901574302922	0.0020750664389871066	0.014497203710278073	0.9687176502272923	-8.187263064188008e-4	0.007365282807957098	0.9083757725214853	-5.1709612758244036e-5	0.006160219597602079	0.9912382637885662	4.568454613390596e-4	0.006563229790463147	0.9876110111103443	6.864201373258566e-4	0.0073714682196106066	0.9857039543375898	1.9169952876489112e-4	0.00499307627511982	0.9895621405153009	4.157096867673967e-4	0.005881099355004386	0.9875322913721488
Chr02K_53998959	1.4706609406067406	0.005037418008132873	0.040584460444762084	0.465505590129864	0.04864244286350288	0.04425063333730772	0.16112735698281008	0.008451172646942293	0.030701040509389467	0.4115544112056384	0.040876843160426876	0.04443541505346235	0.205532469624288	0.04729270612945537	0.03902723074405386	0.13876936303643722	0.057931136722945774	0.03746744998763626	0.08788313205918674	0.07396018668731892	0.03664836685945172	0.05783740966596044	0.1336469019171353	0.04756900536405329	0.051430027399090736
Chr02K_54029090	0.7339498153512386	-0.09649116614624068	0.08456457845047308	0.19662639166724005	-4.8559430904759166e-4	0.007034691418088095	0.9888352826782231	-3.77817040745426e-4	0.0055118911369702334	0.9474978091231081	-1.6303112573689247e-4	0.004189861577487966	0.9951315182819505	-1.210477771810429e-4	0.003633508782856306	0.9953674393966748	-1.5651903656782191e-4	0.0035909884180092126	0.9949316745807589	-5.377804944926746e-5	0.002992019639958782	0.9959273310678355	-2.0184014714187935e-5	0.002970426230210809	0.9963042909988697
Chr02K_54071898	0.22177977911164617	-0.012078183141957268	0.029067670182668957	0.7418047547750402	-0.003391719631418946	0.017640951855148482	0.9282762778163457	-0.013436437026383008	0.0277312980686895	0.5673177342387665	-8.42358683745857e-4	0.011893996769832398	0.9570821980189103	-0.002228326943830997	0.013097537393397602	0.9442365407678122	-4.4481910570181503e-4	0.009604896095766194	0.9598834055135942	-0.0024355965180671733	0.012625871399357606	0.9404938204562807	-0.0011841727293431055	0.010116420815755004	0.9517416900456845
Chr02K_54137331	0.09352439454545422	0.0021394066435725645	0.02332596524468622	0.8043933867789388	-0.005972673928817101	0.022694365297923805	0.8819029628070902	-0.010274108437710906	0.02419890387362688	0.6474636512670973	-0.013881640418551904	0.04212500979082983	0.8797448100993115	-0.005730139801161057	0.020658005712680214	0.8921068492574786	-0.009108434738451179	0.027999690402960496	0.8811455993738779	-0.003752749242349296	0.01544532298603655	0.9002334402044695	-0.00759968917113118	0.023921699324936388	0.8828900523412173
Chr02K_54169314	0.18881457454331252	0.02105310398036071	0.03271170730590135	0.5595846062450179	0.010048298773980242	0.02539651017389588	0.7530568162727391	0.007977862990685963	0.01914772528132262	0.6400806540130274	0.018906168887871888	0.03593702303385186	0.7243299875106469	0.017482224960894386	0.03218007262852501	0.7208951103782347	0.027817579307877247	0.04664929490116662	0.7153656693768112	0.015647813114175256	0.02826501661968631	0.7191286774584033	0.015580458059419006	0.028390571505006984	0.7200336508697752
Chr02K_54194191	0.31250315934750006	0.0013947259347975522	0.015133170608347346	0.905972603538922	-0.060700681981904626	0.08037997785514053	0.5691714531948766	0.0011798158716561594	0.0079502546635958	0.8627493128549475	-2.2161742961334958e-4	0.005498130001902425	0.9921743642928027	-5.018330172606057e-4	0.006584523478780037	0.9899130210177302	-3.3731278605565274e-4	0.0052433561583801165	0.9907926012104226	-3.4648391941250226e-4	0.005094272334126726	0.9905528768789389	-1.4584447446770622e-5	0.004025715103632207	0.9938405573220622
Chr02K_54280139	1.096721191863807	6.2934156596267e-5	0.005343904243492877	0.984660728208851	-0.12344528168731285	0.05814927128002849	0.10386229536627745	-6.546754901728715e-5	0.0031383264500214262	0.9785002226962205	-4.942924811214874e-5	0.002586592672392221	0.9970665888463582	1.0677251377718917e-4	0.0025915321892212313	0.9963091351991445	-1.308616441989429e-4	0.002671085061996362	0.9959675240058025	4.895060443957276e-5	0.0018794761587205711	0.9968536805776848	2.848381551490336e-5	0.0018487596576941092	0.997179062803635
Chr02K_54308582	2.408071085829737	-0.03824880794465416	0.04577254682357122	0.19880917752013838	-0.03854481562428062	0.04933431470036944	0.21433187355454764	-0.013068228285280137	0.032482165271441286	0.3443882806371267	-0.14404061562941187	0.06562261479701743	0.00882313632731968	-0.14092693451274166	0.05221333973660513	0.006241439678486005	-0.11199990490444502	0.04551415671629122	0.007675871016645797	-0.15304696595238054	0.043571639542337025	0.005780673465059727	-0.12544431407337173	0.042192950491446356	0.0059855624313196465
Chr02K_54308751	1.970015209239968	0.03124157582051209	0.04816077049576124	0.25706765890595995	0.037287953215994804	0.05192229924035305	0.23711026309060018	0.03557368502539375	0.03441813688222319	0.15582783977421957	0.1342991197322355	0.06902908882961321	0.0229427491628735	0.13539559456492653	0.05675866631522311	0.016865572665487594	0.1463636906789948	0.05436201367130051	0.015700282173292227	0.13326677497176825	0.047683346812567744	0.015672302988704433	0.15261906065864253	0.05067253576898122	0.01553291360612249
Chr02K_54313209	0.5712668927006749	-0.07842471787121988	0.07774412830086737	0.28753679272535027	-0.041651788058866615	0.06683516914625529	0.6227390513068827	-0.02563259817791614	0.0414289509383725	0.5710027848335795	-0.03764008247405835	0.06337773687105706	0.6410623434383036	-0.028218909579023562	0.04815022174880587	0.6477742729572735	-0.043406902601792426	0.06419057338841165	0.6295086555513609	-0.014621229614075623	0.03101609208054155	0.687656889313012	-0.015103814468969991	0.03173015610683137	0.6862522749732551
Chr02K_54392487	2.0565018568145943	-0.014385127037404523	0.03688222367103298	0.37841273572581113	-0.06144314446993608	0.04198038969021606	0.10434939123424214	-0.1279846715778419	0.03980018496446665	0.00966425025119133	-0.0694859187898128	0.04403899578503363	0.09087545360789628	-0.03513907404323393	0.0339592376963063	0.1848948932061506	-0.02748590600765104	0.030509950767156943	0.21903111616453008	-0.05597586470050621	0.03117676400904393	0.07632377403980917	-0.026586873184934343	0.02900332682762649	0.21499448540995225
Chr02K_54394383	0.2864505383561729	0.0028271393086148696	0.016914435912439716	0.864981683605329	7.893685083760245e-4	0.01246441369099515	0.9454157497985141	0.016932715202870756	0.024198268383626778	0.4168017270473331	0.002976338646641299	0.014660337703863283	0.9350362792142038	0.002448712449739984	0.012310253189212259	0.9358824791228104	-3.239409576221235e-4	0.008104730084289248	0.9575649508344958	0.003148683133789048	0.013329505641894425	0.9288052782008245	-4.1411426474923007e-4	0.00782160816989768	0.9561076612981873
Chr02K_54399415	3.8488431350650103e-4	0.005779271820563483	0.020695589254981966	0.8001602007927283	0.002034613441993986	0.013463179907601337	0.9540125817847146	0.0034979315505095972	0.012745548132515501	0.7464166932951483	0.003190057328204334	0.019074014766386246	0.9674902359558725	0.0011834755496661694	0.008898062726901036	0.9718848201674543	0.001766023422745461	0.011191083701487477	0.9685937675570808	0.0012084986266643924	0.008408496777602383	0.9705055815871443	0.0015161212597097995	0.009869355364358796	0.9691751386462664
Chr02K_54410009	0.21178479115702223	-0.00859369615452976	0.023043352799690275	0.7839826873815334	-0.0307032789147339	0.051847531097672143	0.6941226450936746	5.124526939507402e-5	0.009035618175902147	0.8583819602131012	-0.0032550328184071473	0.017331773736114647	0.9553668140239819	-0.0028706658407455232	0.015065135316251376	0.9551347241065802	-9.634300427594617e-4	0.007873207416401521	0.9650265327261413	-0.0011337181095010603	0.00803214742353266	0.9626639450759488	1.5180447959386168e-4	0.006253923016850039	0.9746731371410146
Chr02K_54523224	1.461321948942764	0.08734334315377523	0.03758120998792105	0.03862181788549864	0.0031976145486351934	0.01522731466462327	0.9443823612750704	0.0024316466290850167	0.010953361576570132	0.9327764472511678	0.0019633613083482326	0.01118883612731865	0.9509790337269521	0.003998755013293012	0.01744785031811538	0.9427366675282911	0.001419162727328781	0.008130234045455063	0.9511861860999028	0.002616385004504308	0.011829711969853782	0.9435441206952904	0.0016240153174057106	0.00853255696902038	0.9485810401546957
Chr02K_54585440	0.41507129521082436	-0.008054218344427282	0.021620354976164262	0.8062680635616443	-0.002402311665614531	0.013207932729448497	0.927306276858592	-0.019246667768930192	0.023570901564335098	0.35667168087359535	-0.005142834934033272	0.01965515724282736	0.9184921560741258	-0.0030312680682684575	0.01290233828140684	0.9239853457834514	-7.018612312821383e-4	0.007713030481716419	0.9469218482847684	-0.002814725117172994	0.011501300656105707	0.9220261166288236	-9.653641357164168e-4	0.007682793301659921	0.9423505787918356
Chr02K_54657499	0.9089066273708926	0.023962356203189483	0.042335101691005815	0.35913377027370486	0.014030629601224623	0.04184833111775557	0.45706733657834975	0.006320367987155443	0.02906621908076118	0.4793093966313602	0.16494248737753048	0.10137289521724528	0.1692684851990756	0.09132305389640685	0.05942347989590433	0.17238093138157515	0.0901863995754977	0.057093676243766496	0.17096844008905945	0.08284660177284091	0.051213490861198245	0.1705872695188982	0.06354872213679742	0.04444504151811895	0.18061340184859442
Chr02K_54665242	0.2603106854501814	-0.008699938605493035	0.033545867842733466	0.6676783011773444	-0.01602571489766257	0.037211643648945504	0.6886856845196624	-0.023006789101635606	0.03558192751599012	0.4990633126266135	-0.05548136093616758	0.08515590539278947	0.630093335441879	-0.028856324137233443	0.04721773236642097	0.6415932794872026	-0.04243849861434269	0.062445704186846675	0.6299029422519837	-0.02075159159105912	0.03586069387766739	0.6522362578286736	-0.01306221209505362	0.0285004353389212	0.6925300564752799
Chr02K_54669427	-0.009200516235064826	0.003683130719057532	0.020288993289784635	0.815177461874963	-0.0012728770525480232	0.012418181206493496	0.9576495357478446	-5.179894806975557e-4	0.010383662437698277	0.817362390387329	-0.001193181033689344	0.01012093046699105	0.9715730764901013	-0.0033531664302322347	0.018966015228314384	0.9640071266096634	-1.584161183554835e-5	0.00644617829073263	0.9818001014461423	-0.0017003066769258437	0.010793474923227632	0.9664162504182127	-0.0011300238982941677	0.008577667979331299	0.969971253176347
Chr02K_54726392	0.5467532849505068	-0.08292119891556644	0.0894213152210242	0.29230117170959635	-3.6596932428450653e-4	0.00821282758961264	0.9848571487268116	2.534632372075833e-4	0.006929017251628804	0.9213419978660944	-2.525186705609236e-4	0.005900374553542696	0.9909992958735595	-3.9874793041946697e-4	0.0061260289566322755	0.9896989876404892	-5.623275583633995e-4	0.006736515174865162	0.9883330472985854	-6.284573203356507e-4	0.007031402166933604	0.9878319621053242	-6.031316582763545e-4	0.00691966794257452	0.9880219742585027
Chr02K_54735120	0.255453888617256	0.00721372211275472	0.022199851458388525	0.8069859160678177	0.002665546304404096	0.014822373196832096	0.9283363534101932	0.015662614199352626	0.0249937551803609	0.46740684817494754	0.003187526985872589	0.01528865112416725	0.932806868272191	0.003752513259460229	0.01584221696081265	0.9273572069907831	7.214374777084897e-4	0.00869184181488829	0.9514638643239091	0.0013172050462757947	0.008983098266041158	0.9431535660082779	0.003290229849180533	0.013878294769380194	0.9273990781206978
Chr02K_54754924	2.0844045900167063	0.07074236530647425	0.043501310238062835	0.053440235172150276	0.09129187857773927	0.04915678043205825	0.03195823846493119	0.08320737139664022	0.033325851927594	0.012546181869986996	0.1369057659743876	0.05821523107625043	0.01413429731188702	0.10667725040714222	0.04418544962260088	0.01508022938957672	0.09124851855926774	0.03949753037149981	0.016778079964841243	0.09355704764578543	0.036306107258665614	0.014221178668068424	0.1321223629252629	0.03964781403205223	0.012756089841239713
Chr02K_55027686	0.1087195229275878	0.01279568698465278	0.031624155984860965	0.6927272744466547	0.004980985274348792	0.023312272594478264	0.857385640380253	0.004261164159131988	0.01955372236385131	0.7369181024374762	0.005341077278356623	0.02237424728469201	0.8667175203051093	0.007354282489871891	0.02361921247057332	0.8494592834388033	0.008119391356555232	0.023909959506394924	0.8420422652069763	0.019317121158091553	0.04470616926575719	0.8216898333003357	0.012007712729431595	0.03047190666559081	0.8274688232123945
Chr02K_55062348	0.635450813809324	-0.0058738953302156175	0.030221709976816915	0.5429199676830568	-0.049964791618107206	0.04460146166733049	0.30322402307368634	-0.01525775542594453	0.023402534523545307	0.38563178241366247	-0.05281216939456023	0.046942039162850925	0.31099104026085456	-0.04714859461046537	0.040136628190721696	0.30606644724748855	-0.07015149643632064	0.051549336262111646	0.29763983087957036	-0.056498952354536607	0.042549940955810044	0.2979223215254698	-0.03141024278022828	0.029748796102725007	0.3251505786266635
Chr02K_55063023	0.16082654460624754	0.012646721764419352	0.03486793419894423	0.6834326860971011	0.003937791417027716	0.028721034473201894	0.8251536282133626	0.01194349795534581	0.028333513495452305	0.6348515111775915	0.021653432139065846	0.04839472737843032	0.7579241853888795	0.022220399250696583	0.04629348295336322	0.751253695204874	0.033858992696904254	0.06414432659084718	0.7439145607621984	0.012504942628429449	0.03017629700072393	0.7724624414114855	0.020777442625243354	0.04246606322886781	0.7499408217500729
Chr02K_55065318	2.5336695124561732	-0.045636435065981897	0.054671582693665545	0.19767593786872462	-0.07995844648276706	0.060645892673978324	0.08769333816587177	-0.05948009829449701	0.03915751787306628	0.06372866348100448	-0.16213971566935095	0.07598773895469962	0.01005704912959593	-0.15034704430093734	0.060292235441687346	0.0062239844046578785	-0.22101124325396848	0.062149649378959886	0.004274381841887109	-0.14883464538018212	0.05006562970042616	0.004539078036573385	-0.14045512761905116	0.050298951450706925	0.004992394123243704
Chr02K_55070348	0.44773360474892093	0.05481924138204779	0.06199165240280567	0.35748902090524304	2.3608527389489125e-4	0.006859296197175202	0.9883037241754142	0.0010690890274999225	0.007354388712078922	0.8937573975985017	1.9833053917314976e-4	0.004309681459895255	0.9946778658492045	1.8357504448858665e-4	0.003879117865648753	0.994622852498055	1.1223981014212444e-4	0.0032645553225626464	0.995182623557628	4.830933134928908e-5	0.002861608954304612	0.9958405041733148	1.3540793031905405e-5	0.002891967162313408	0.9962557570733509
Chr02K_55098390	0.10627624089446026	-0.007915799074650468	0.02354154955797844	0.7852007429090309	-0.01437335332638389	0.03884970653614222	0.8485637922704643	0.0010613326343411563	0.009048625956259704	0.819981243075061	-0.0013779104254253137	0.012032225169733046	0.981933451271036	-8.651253573963355e-4	0.008355397447831304	0.9832683239496859	-5.957305876980642e-4	0.006607051472364003	0.9845959705826532	-6.128265202080556e-4	0.0064495311768348945	0.9841630246818432	-2.9193990039286634e-4	0.0052082742921908546	0.987175349567602
Chr02K_55115605	0.02169601462126648	-0.003052915381876692	0.02171517319841809	0.8204804121616781	0.0018866233001724846	0.018726670701962832	0.9251204598354282	-0.0029050379782999745	0.014940040087549152	0.7697409380694628	-0.006447733524530472	0.025824655702338307	0.920614352974651	-0.005096636260080635	0.020762306310167115	0.9220145461784345	-0.005283382805506933	0.020808423648235166	0.9204325346933346	-0.007605569766025303	0.027506849113996912	0.9173853504817637	-0.002885744646995778	0.014013571571672994	0.9303622569401685
Chr02K_55154735	0.21215681696259298	-0.022840505495255646	0.04131483363323275	0.627382453749074	-0.025060457091347077	0.051218148384049124	0.7544679394080027	-0.0070545373134711965	0.02131598058027639	0.7343347901721005	-0.01112486838641739	0.032384935421830484	0.8542622163378832	-0.012810394676709707	0.034391521151228406	0.8483058710164267	-0.003094494595504455	0.015806773413349347	0.8901191100000942	-0.0047016205547418585	0.01721243480146421	0.8736020419913634	-0.010462676467441819	0.028186520327230673	0.8492441706295849
Chr02K_55195096	1.0086581768283585	-0.0777303181098981	0.04489457747514735	0.10336001933401329	-1.8402661078549993e-4	0.004005941815823686	0.9944875485758569	-1.1809472824576095e-4	0.003498093423126354	0.9740952981586309	-1.0339252356181821e-4	0.0028135591364033103	0.9967404605570471	-1.940665444758401e-4	0.0035476306328187505	0.9959449710846268	-1.3696505391822122e-4	0.0027380967668553806	0.9961823058058827	-1.1798115539025872e-4	0.0024323457663988934	0.9962552592601338	-4.694300400561689e-5	0.001844074487685039	0.997121465636225
Chr02K_55198701	0.20982857828973409	0.031199613759594277	0.055083519672670875	0.5689733474750973	0.0018282601044471113	0.014139287199912812	0.9670517513892841	0.0015691093794547516	0.010239231390420362	0.8422153600528385	6.45358307879838e-5	0.0056019652645702585	0.9926273610555901	8.129975547546345e-5	0.005151074780640913	0.99248113307878	2.595320640076314e-4	0.005327821968791289	0.9907985278352828	3.7650535653920697e-4	0.005652617166510303	0.9897216978443656	4.2790822625850006e-4	0.006018707565127895	0.9894114145401873
Chr02K_55238669	0.08802732655011494	0.0013722580401584748	0.02626752297527692	0.8034448714947509	0.007992613692664175	0.026989553824644952	0.844406748550795	0.00880082640457803	0.023884348758997684	0.6828654620235926	0.019080858824365905	0.04912791745065675	0.8327585308507572	0.007586567464559069	0.024187860491136533	0.854084727685152	0.016402002958280502	0.04066640058341321	0.831999445196566	0.011757352174089842	0.030412396022157066	0.8351203776050624	0.013832932337981205	0.03477451523593283	0.8330796168982108
Chr02K_55300086	1.2615009899823544	0.07947039290122576	0.04351758907234973	0.07383010520240359	0.016237068654644426	0.03817875107569445	0.388643177046219	0.05209800034220073	0.03165001262585268	0.09942608334100768	0.10286713260070394	0.05448354925075205	0.10384412652290831	0.03962285156261267	0.034435256870273136	0.18351892703836575	0.0524468116222156	0.034277414600243104	0.12561349810848532	0.0732630304696303	0.036712998079563276	0.10327235965212372	0.08879842949183493	0.04133343714102178	0.1021663158160143
Chr02K_55300315	0.5078185063953345	0.03808130056596462	0.04361692238294276	0.37566246347801857	0.030665768614924812	0.041486393002511404	0.46460170320981714	0.04104345412484423	0.03992097697772508	0.30765828063075734	0.07666606766717467	0.07467868103150178	0.40801653504819985	0.03509475210715837	0.04068050765202301	0.43595703638578026	0.04421463269461753	0.045384950722028486	0.414047909259032	0.039027944804952565	0.040417743876084246	0.41580029471373836	0.055562683699012884	0.05266158361491664	0.40795977971211095
Chr02K_55302138	0.14418015299706322	0.0188664516327848	0.03842172437318453	0.6509123016080133	0.0017031777670210822	0.022640361423359134	0.8916315209801176	-4.5623838602475866e-5	0.017428451587161754	0.765468616648632	0.006714713618352642	0.026126281672541465	0.8726363607271287	0.009941640833219972	0.030430021277145544	0.8543126564082991	0.013215633447884904	0.036017884643335565	0.8441389796140055	0.016227277676997456	0.04166559676010292	0.840582524193163	0.014213540820122909	0.03773132274524079	0.842342784593928
Chr02K_55311397	0.6811651635774081	0.03891886234602879	0.046352706278565844	0.4483463843875054	0.041454266892716536	0.05314158662393575	0.5251224769246595	0.050060405730140554	0.04863191218082611	0.2736089951936574	0.002835317971670235	0.02765683419629787	0.7418252396700915	0.012635977445480194	0.026932499337941763	0.6377897449277354	0.010442168359148022	0.02399250431353695	0.6479412821336095	-0.004058776617094818	0.020029430229346418	0.7166775410076012	-0.004037619584026707	0.020773688942076752	0.7194248718170659
Chr02K_55330304	1.3742304408260178	0.08634935478622414	0.04113781884969464	0.0593350329658205	7.807487556186135e-4	0.007462360047427418	0.9769563064629898	0.0020684071348697026	0.010744506783411623	0.9437337899307585	7.68500634684877e-4	0.007231096109019738	0.9776335879107757	3.2842705961678975e-4	0.005038200038567885	0.981275893242488	7.96240638123039e-4	0.0062833637379199085	0.9754107833908278	9.496562067149784e-4	0.006775964724631647	0.9737643871337367	1.7385966745074764e-5	0.00398951793741363	0.9855743614420098
Chr02K_55331614	1.54273283924178	-0.2085304505846796	0.0985284032241574	0.033875696221245755	-3.3428578193807893e-4	0.006593495136793714	0.9908467871974593	-7.768069251940451e-4	0.007809913024985668	0.9789899804758193	-7.217236750031752e-4	0.008685148128692425	0.989368122605711	-4.813699548888038e-4	0.006414721705192522	0.9900839287962909	-4.8226597622975226e-4	0.006119705951146144	0.9898148334380386	-1.3677408774399614e-4	0.004111247816323829	0.9925440947033399	-4.428945129473507e-4	0.0057485462254413585	0.9899572293267263
Chr02K_55351202	0.48281224215338703	-0.023063748659911065	0.03894862401713802	0.45963851283175183	-0.015353148112871709	0.036490319598556045	0.56508968170438	-0.023237372487415475	0.03266704448497353	0.4046744924891098	-0.022368952831468808	0.03927896754753748	0.5253178805735585	-0.006065013541058219	0.03023562502674455	0.6434339495086165	-0.03494208955904465	0.04094078355121915	0.4395691989011312	-0.021795815809728628	0.031815654244827726	0.48983674377421704	-0.07637224229919908	0.07042489374482375	0.4090936999407617
Chr02K_55370316	0.5413371009001905	-0.019334973153960603	0.027380128630495052	0.4208529729234346	-0.02089166808846425	0.028793791707337313	0.4506195241766482	-0.02979915413907797	0.02582537704456367	0.25392437322249384	-0.02884838758018858	0.03260128688097613	0.4098194635820731	-0.027183782095006912	0.02846724377860926	0.39399807190209213	-0.028854389829912966	0.02819467756538733	0.38160316991705645	-0.023050780612653865	0.02377606795971063	0.39118733890347135	-0.054904181701915016	0.04519081570621408	0.37038735141089507
Chr02K_55398683	0.14479582046017958	0.003256416225212336	0.028820603361639	0.7487172015034959	-0.008736701147895536	0.028833754536357285	0.8132538670145584	-0.005880784614560773	0.021782250557757225	0.708350120275814	-0.01725151740397552	0.042287925751274734	0.7935484889637473	-0.012386956280951385	0.03199749447375376	0.8022031836980723	-0.022223581633449955	0.047615452781661675	0.7819080865839884	-0.02341022415794945	0.048772712697163746	0.7809873842293525	-0.015290923121751412	0.03492920415815152	0.7883704005384823
Chr02K_55403031	-0.017517051075851876	-0.003169218141740317	0.018945069477869964	0.8351874341650048	-0.0017040315794109406	0.012789227748303857	0.9595139111642124	0.0014810068783704048	0.009757709233708816	0.7774542193111347	-0.0010882374758099875	0.00957032868580973	0.9789634522836395	-0.002146916790799608	0.014922472298528073	0.9756576307882079	-7.816267748125588e-4	0.00726634404117511	0.9796984344820502	-0.0013562630742861483	0.009970612089143297	0.9764403354391267	-5.297054298737609e-4	0.006084072156328596	0.9816650858729858
Chr02K_55429531	0.0332657351441209	0.0036323228691636585	0.019307786394290694	0.8028387135889253	-7.968024782761718e-4	0.01500723133286022	0.9181510268165076	0.00610872530652919	0.01572960211147452	0.674001152370435	0.012159264838945381	0.035382630503728044	0.8781435728958531	0.00297484397974426	0.013175299236343061	0.9032173728202288	5.802486075329535e-4	0.009668247425031893	0.9307143662913918	0.0021837599622231913	0.01055904576013577	0.9069786523693723	0.007040942279163636	0.020994117501338998	0.8793486702655714
Chr02K_55436471	2.185681192486997	-0.07685263936869893	0.03397190930262779	0.01850434797426226	-0.02727228214925715	0.03363971635993514	0.21591164777495386	-0.07348051138799436	0.024979462408101644	0.009788403678915314	-0.08003308797588216	0.037215654253496426	0.024417730668502946	-0.04772716186743097	0.029217313163681452	0.05872603471500082	-0.05981752304483406	0.02706520351602085	0.023884714928990025	-0.038772876633372734	0.024120434836577002	0.06194605574213563	-0.10206894449697447	0.027966843236896567	0.015055390692857329
Chr02K_55436550	0.6348982360617932	9.083222220040244e-4	0.008958092749448074	0.9437195446175551	7.695072133760515e-4	0.007139311771036869	0.9722663211287188	0.022434599638696325	0.01718870050740621	0.19537802551366312	6.596349353207632e-4	0.006493310039471032	0.9766802279909065	-2.5017894327920495e-4	0.00460195901549919	0.980774982650165	-5.367262738318779e-4	0.004961145819961578	0.9760333785547095	-2.6197409137123783e-4	0.003900576468015021	0.9797592353039425	5.106244431701271e-4	0.00469799395398921	0.975974794512157
Chr02K_55461944	1.206395835678137	0.08513221218751676	0.043726202773993625	0.06846591740176385	4.693777923085838e-4	0.006206164703318868	0.984476482429774	7.42443694519923e-4	0.005976118039444882	0.9635880038814	2.345994313097701e-4	0.005155977722004595	0.987764608992773	9.167715308576814e-4	0.007732248009433292	0.9817865431200088	7.746725663908672e-4	0.006659266808567905	0.982031811712792	-7.931022453079075e-5	0.0034353808372042088	0.9891072764075473	5.139569790818822e-4	0.005085833089053783	0.9835848572272504
Chr02K_55461952	2.226819874035076	-0.1298924302046472	0.05181374191483	0.007209507613935018	-1.0623277812009748e-5	0.002141829952122471	0.9981244079242289	9.492815357049327e-5	0.0020112833805225267	0.9948230623389301	1.4635948135086127e-5	0.0020386323258378067	0.9981923821807233	-1.158302006256329e-4	0.0026263614357952656	0.997081603864657	2.4286859285973455e-5	0.0015630999644341502	0.997992096368023	-1.08392675338497e-5	0.0014000146029895045	0.998173158993251	6.868865264063503e-5	0.0018603207630009143	0.9973659889215334
Chr02K_55481325	1.2522691828205195	0.0779032371619452	0.038048348542904134	0.07445455868369295	4.299112728239064e-4	0.005545011480237052	0.9875534079752216	0.0012197559057311232	0.007363458896850627	0.9524502913859614	5.163904947660956e-4	0.005779449577375069	0.9876739901087377	5.830624621946422e-4	0.005806428565312742	0.9867054753848779	2.7316257446306953e-4	0.0036345792671428666	0.9888065042250308	1.938056595685842e-4	0.003063438292925388	0.9896170625419305	2.9913965906154386e-4	0.0036631905568644953	0.9883195736486601
Chr02K_55507454	0.02705598111331316	0.0027284990048884344	0.019173520099222536	0.8380914298083808	-0.0021104705324562875	0.01590059873613848	0.9408522771397545	-0.00329665121171863	0.011662261025859091	0.7236782234825508	0.004628800310163558	0.02353627711538214	0.95261815457499	0.0015743830103823835	0.0109332866964893	0.9612107332123269	0.0021422375704168244	0.012416968456581528	0.9568112703123881	0.003006839571701652	0.015313539270220354	0.9531433573476528	0.0023084404401592	0.012745094483260772	0.955495562065305
Chr02K_55525070	0.964419547716751	-0.11857841997853862	0.08771146482134898	0.12808401933619995	-2.798283841103449e-4	0.005740285905732803	0.9913301860966294	7.552034048250949e-4	0.005817069334305393	0.9509234008064964	1.3155104801324148e-4	0.004186411196083352	0.9949408586435037	2.7782836460262764e-4	0.004642235608775067	0.9935494895668543	2.0682005558372176e-4	0.003938854330551127	0.9939692545676575	1.8029395298601542e-4	0.0035728505219550866	0.9940793457786725	3.9780641665816674e-5	0.0030187407993004915	0.9956362751537069
Chr02K_55544408	0.7978430412492179	0.04253170308464264	0.042744183935484216	0.3004014222292859	0.03277422466837286	0.040773368849844206	0.3814687811286688	0.07251265315311532	0.05019843268060349	0.1630468694233583	0.02411195995956511	0.038324159357214505	0.43874127955416864	0.04013393483877534	0.040241273367598626	0.33449735677414405	0.0734598025499335	0.05596242769228338	0.29580376078054776	0.033294823333416976	0.03381166936113476	0.33823812567154476	0.03785595441545132	0.03645280306620618	0.32639364276445193
Chr02K_55564109	0.03525590627927376	3.713603211494312e-4	0.023676153691249178	0.8362452205490203	0.00341027965627964	0.020057979581982733	0.9106682320600992	0.0013865770696052267	0.015271440637356165	0.7947145557035339	0.01026220577534445	0.03677882634428402	0.9022264089542605	0.005279246317633919	0.021567969417594663	0.911373851025922	0.007452189635809357	0.026697785497856334	0.9034916437140715	0.007915594838024174	0.027264487919373224	0.9018498482700171	0.00923852556585543	0.031105395550829817	0.900928975661953
Chr02K_55566536	1.112822266576455	7.438002406942133e-4	0.008976170682111243	0.9736570160124491	0.14791420956685114	0.07282373177242393	0.10865875291987737	0.0010186857059093278	0.007940797160123896	0.9588657646024932	4.531850690691963e-4	0.006412302069510336	0.989189300950161	5.900658927947887e-4	0.006651877868469752	0.9877933880749046	3.84000475684327e-4	0.005114859889010211	0.9889010963892582	2.910385478012629e-4	0.0044088953327004465	0.9895387974489753	3.181140014421399e-4	0.004628359197628927	0.989342702168357
Chr02K_55567674	0.531405986557183	-0.03305917103579902	0.03325423203304942	0.3178499719054515	-0.018565796632646923	0.029462070267319028	0.47228606896981085	-0.01378640819919877	0.02071815611828516	0.4080323309369912	-0.03180993033839776	0.035290592802516355	0.39761195712647346	-0.045456071005564855	0.040366898066907846	0.3610068970928537	-0.05018640278385098	0.04224144957334746	0.358981082245184	-0.04197342938809671	0.03607400823730924	0.3595149950599815	-0.05120617404847146	0.04240519676446734	0.35881581523045614
Chr02K_55571366	1.1017416459825036	0.017838172296604417	0.028370514884446422	0.4320358574684141	0.040472063718762795	0.03853711958369524	0.3275982756084222	0.05978786527295204	0.033701756818406925	0.0749875557101599	0.026063617267453647	0.03218989999666861	0.39022172128887644	0.040635866917205055	0.035127955932925954	0.3145529549455424	0.03452720982046814	0.030458154159542974	0.31773784561350465	-0.0049902838846754526	0.018837309522675077	0.5638348801221851	0.019739106467323773	0.023057847199088936	0.378165545471896
Chr02K_55583145	1.1617842539982275	0.011532855638905623	0.024287440071016027	0.751936947172253	-0.002358632690453408	0.015677055388362213	0.8532578215172073	0.03978575254215523	0.027186734403848327	0.08004498580806788	-0.004324165120206017	0.016693110546522023	0.8315949037377759	0.004810105766482886	0.014757818328959848	0.8149592008855189	0.006588883369327969	0.01604910064683692	0.7917213213203275	0.0010073481623864146	0.009928893964453536	0.8647641064748295	0.003653791298300412	0.012059576805603522	0.8208464351882082
Chr02K_55603750	1.800194525070827	0.10248812379320571	0.04148188636959236	0.018475145683944025	0.0014340828824951127	0.011340949403248153	0.9806594549503306	6.736554738688925e-4	0.005904983744262329	0.9785085421843392	6.252655372670771e-4	0.0066495577080399005	0.9847756391125351	4.314513007870085e-4	0.005071557478562056	0.9855649299225808	1.7883801240659803e-4	0.003805660172564513	0.9882080803137608	3.1615984738606653e-4	0.004012724785555918	0.9860645016855473	6.12607970752407e-4	0.005624451122907157	0.9833737523814351
Chr02K_55603809	0.8897597546391146	-0.07416693891688463	0.04878081969851919	0.1440534391882743	-4.477693510470895e-4	0.006062826750847215	0.9892168436176609	-8.931826844535748e-4	0.00647446135219273	0.9454998360497783	-2.7299970834754485e-4	0.0045945226255000695	0.9928157365619845	-2.8801625677769816e-4	0.004355597509999724	0.9924148777131397	-2.1870584794927452e-4	0.003613978341864533	0.9927617581848618	-2.2330656815001932e-4	0.0035445155984300107	0.9926156122106433	-2.3387704639618947e-4	0.0036276441117408893	0.992525194209934
Chr02K_55621955	0.5981525927676422	-0.0649368849850477	0.058235348934536156	0.25823948793333296	-0.006428802794173981	0.024857552247529186	0.9128090498680964	-0.002416011060610573	0.013213307615873273	0.8800646929682048	-0.005753427945712888	0.023411179140005685	0.9225500813327163	-0.0049623319770069445	0.020025794275318667	0.9224956204306329	-0.00648516080216487	0.024051196818526594	0.9190036729611524	-0.0037869810515223316	0.015706980561457834	0.9240948864992898	-0.0023734774027090832	0.012304040701342386	0.9335067190020372
Chr02K_55637187	1.8133085483945943	0.11683781877029267	0.05231040666000343	0.02183290860749645	3.633263469291733e-5	0.002507062465407218	0.997345503837673	-3.2978838492564276e-4	0.0036854006692917302	0.9859295999440663	-1.1051291522303466e-4	0.002900904096163425	0.9968840686745934	-3.744118637247014e-5	0.001988216647669616	0.9974978893597434	-1.1509632200340712e-4	0.002513905356773767	0.9965696579548892	-5.703926805563856e-5	0.001823050447160008	0.9971264676949683	-6.413169109833015e-5	0.0019257776671889979	0.9970582563346072
Chr02K_55645404	0.16992790884004028	0.0044507442526754365	0.019221861602681724	0.8407153983631209	2.5147151839997704e-4	0.01059562796713617	0.9711229850347811	0.01046668706595292	0.019385775616422084	0.5513418801378185	7.223635962747305e-4	0.008385130034967284	0.9772905644011903	7.220104186238307e-4	0.007655447700153917	0.9765454067998877	4.569493449390439e-4	0.006560200896565389	0.9787254581707627	5.930611701752682e-4	0.006574091271214275	0.9769517925330198	-4.217685534955214e-4	0.006313680754425673	0.9790134751928522
Chr02K_55650262	0.7143612925355852	0.07858178312130978	0.06834551234886907	0.21782778617323958	0.0025568917070898363	0.015564914405855843	0.96305826316254	-5.148380967717256e-4	0.006751627900426078	0.9291089481415976	1.8275724477403028e-4	0.006641608673506775	0.9867833925311916	6.807314837087502e-5	0.0057208723887421905	0.987807562813154	8.964752338464979e-4	0.007906098225924892	0.9800228867983245	4.949797983956413e-4	0.005888539162213162	0.9828302562177554	9.66935140291729e-4	0.008136938628131599	0.9794258631063475
Chr02K_55651441	0.549936929420178	-0.06725182466415955	0.06937762785557797	0.29872183045116507	-0.0036675432485575124	0.01976468770078543	0.951634301107807	1.2730516118833493e-4	0.008640182400020652	0.9111347087509296	-0.002356747239123277	0.015945894636790796	0.9690562350610227	-0.0010901248299202168	0.009707201374050695	0.9739469771093349	-0.001086976396297767	0.00917958480582281	0.9732741936524664	-0.0012662129072663025	0.009523565632832139	0.9715162328262249	-0.0016945153598025193	0.011455248490544556	0.9694967617687962
Chr02K_55660555	0.5917131758225914	-0.08262553913452539	0.08314612682360814	0.2665819184370798	-0.0024877226334872587	0.01716349963212023	0.9412591070526556	-9.542905697402981e-4	0.012196020832577972	0.9042493187348255	-0.005478185820333744	0.02507154076453045	0.9339054589388447	-0.004343394534652861	0.02026993082858498	0.9353428056359169	-0.005102335417557856	0.021965383646346454	0.9321051443878597	-0.0053561712035034	0.022366619335872157	0.9310267557340174	-0.0048224858806741365	0.020798453661112968	0.9322993116716433
Chr02K_55662428	1.8800362867317897	0.09673430283963888	0.035190378129007445	0.014819554354539684	0.013235216451040623	0.029458300889518462	0.7901855426164363	0.008078846985625292	0.018391041363879996	0.7898207240361134	-0.0021786155526225858	0.015688842196982487	0.8666707443629917	0.007236632527484785	0.018487673168409508	0.8065784571414908	0.011301996982753613	0.024201406203295358	0.7875938164555865	0.010164145274482811	0.02185540148525675	0.7879176892130209	0.0084083979108161	0.019098144597638516	0.7932970890711252
Chr02K_55682048	1.3262842247196283	-0.1752819856099918	0.09783686067951569	0.05479501033671985	-3.083717419366362e-4	0.005616099557124869	0.994217239631458	1.2441272575129572e-4	0.003364295227758735	0.9824130787221111	-2.1516053099520212e-4	0.004572025748207155	0.995959734794604	-1.1613846428715941e-4	0.0032985250424265524	0.996477530249418	-3.524505568762897e-5	0.002648074501757404	0.9971691227427977	-5.286391572296349e-5	0.0025388780804679115	0.9969527757619754	-4.388472699145314e-5	0.002577569380937439	0.9970631824652506
Chr02K_55711882	0.725983698967094	0.006275460814720888	0.036354078523824974	0.5334014158720014	0.0313887637979037	0.0406887557704825	0.37388151415496007	0.042646046176501216	0.036516962540466304	0.22876397457154737	0.03583873297102154	0.042691568377341255	0.35734863633814906	0.04836275056158311	0.043620827647881465	0.29333720100208016	0.043904740888576314	0.03977293873970415	0.29461663924278203	0.06216187503028647	0.04686736096573421	0.2702060939383697	0.08594622316883778	0.05998323591202062	0.26814007285927327
Chr02K_55732540	0.8819309725723518	0.008493105731006667	0.024708917433611824	0.7198381021727949	0.003482859696946587	0.022632658494209246	0.7879765894221218	0.05283984761479547	0.045874282300801913	0.12343620169345054	0.007544342724908491	0.024194824143867873	0.75132563262894	0.0063883932016283425	0.020487932734119224	0.7515959468630375	0.005162209004555295	0.018336501406912387	0.7597731729720468	0.007745222533832158	0.018936606380704626	0.7246535093625142	0.014360781737225378	0.02564018624274927	0.678589993972997
Chr02K_55802046	0.06547641370817406	-2.8948089176949164e-4	0.021022811249575668	0.8274676380716428	0.004490903552944716	0.018995544920748775	0.8837430279550204	0.008511521209364126	0.019841625898320073	0.6507122199012221	0.005372851125996425	0.019629498052312233	0.8885240733478492	0.012299285477239652	0.03432852950124368	0.871265813600195	0.005245009355527248	0.017369302675897487	0.8819459158864913	0.009487481288908604	0.026704237300670272	0.8715141290357324	0.004602581660480633	0.015729790720851095	0.8843067256467418
Chr02K_55859936	-0.015354511756510926	-3.7872783280160365e-4	0.018065310181971727	0.8659459891966813	-0.005495488283615996	0.02155721984702531	0.9137351833423322	-0.0016030751881244535	0.010982237178626902	0.7912075239349897	-0.0015773781631598992	0.011058152272674392	0.9632729703195134	-0.004338227016134726	0.021421483048402225	0.9551019346975493	-0.0010153197958450125	0.008037107740062218	0.9654436955413574	-0.001234061228245643	0.008344707325526345	0.962633217134452	-0.001314989108817627	0.008710744083374907	0.9622012495723425
Chr02K_55864639	0.19859588753203802	0.021795307045166714	0.03185206411514705	0.562205575711995	0.0022161225208829007	0.014118945205298246	0.9111210964670778	0.006426948600080066	0.015920408190500026	0.7117884431152842	0.0028012086930838723	0.013421425701334888	0.9132416812062885	0.009234646542659358	0.027718361534409056	0.8892001084881516	0.004417507563426417	0.0149074414320753	0.8946093617919483	0.005304955755833453	0.016783083188831573	0.8908337402830324	0.005319760745513254	0.0169176422824578	0.8911012029493653
Chr02K_55923502	1.1588111362349622	0.08623915721394035	0.04657157091784584	0.0752822889035449	1.3860570729263443e-4	0.003346067840595702	0.9959167323265316	1.3454339201294344e-4	0.0028973421471243654	0.9794506551752595	-1.5272789397556923e-5	0.001924907838256964	0.9984526450401531	-6.001604854600012e-5	0.0019634182200932897	0.997887129388796	-6.609608334894393e-5	0.0019274536808211733	0.9977683293711801	-1.879193894406753e-5	0.0013827809943070585	0.9983262803537739	-1.541725426735231e-5	0.001410323587948175	0.9983850993369385
Chr02K_55996214	0.1856834541182606	0.0023643618164330884	0.017115748557095578	0.8668256861730882	0.001700127421990302	0.01264963278547777	0.9464838443836561	0.012964874065446316	0.02195193766663046	0.5016807057122487	6.284836283096109e-4	0.009337908529975488	0.9649801697568934	0.001931014483610622	0.01109958339114532	0.9516769422481096	0.0013281798947027178	0.008974687760162818	0.9555874030064627	0.0032657823859181196	0.014928087079369256	0.9443524415897576	0.001744744990612997	0.009900633779875117	0.951350797560382
Chr02K_55996570	0.28047357845694876	0.0019170448360453726	0.01743507830368531	0.8921157159321877	0.05085481587034964	0.07296860572291325	0.6102793534289545	0.0038549917203359887	0.015151402967161777	0.8071407817146835	9.745855069520534e-4	0.009868415058203132	0.9749945971001298	0.001018538630776223	0.0092086366979291	0.9738136028130929	0.0013654243145962302	0.010047713135380908	0.9708061894698746	0.0015873843826210087	0.010702615316852836	0.9691444887103186	7.036727735660182e-4	0.007557376512481292	0.9755900747351971
Chr02K_56016711	0.4569098634843459	-0.017316519611170006	0.03567890221214239	0.7144011153098614	-0.0547953362290462	0.07393404595696058	0.5843906366798893	-5.4603657354515865e-6	0.009045310390536116	0.9005250993795448	-0.00114802781446569	0.011001187290372317	0.9710941003225211	-0.0011966345638814025	0.010058628795867185	0.9695345037531575	-0.0015594814058287447	0.01065926395626235	0.9660457582553411	-0.0010038511971111016	0.008422609505257755	0.9695181599013339	2.963559278123331e-4	0.007173503896138674	0.9770484641251369
Chr02K_56024430	0.39950767396885495	3.4872129696227554e-4	0.016658863780628995	0.8880897190298711	-0.059888790008525185	0.06312603702196264	0.45838837840012436	-0.0031702226954544318	0.012801248327567438	0.828216121479487	-6.50422803794369e-4	0.011511719129829647	0.9454309889353462	-0.007613240661513903	0.025534223951533645	0.9054107709952485	-0.002978164559068427	0.012651313493381814	0.9174925617833696	-0.004607249140147023	0.016350635130719843	0.9078087696418279	-0.004070565016888462	0.015040950223589082	0.9100487138344487
Chr02K_56076461	1.09777620572783	-0.1448139155306698	0.09638656331188764	0.09327247812683193	8.961199786465016e-4	0.009356651491834442	0.983893967500336	-2.82863586825158e-4	0.004990396515250548	0.9692708034258183	5.0522792546805976e-5	0.005133033097263933	0.993321350369741	2.8589652722394164e-4	0.005254998836267595	0.9910809656694283	4.2444853438346125e-5	0.004116457009264695	0.9933255719538766	4.4906730761533407e-4	0.005653612827954614	0.9893710591618868	5.973498324096921e-4	0.006663637203223782	0.9885211405480493
Chr02K_56084086	0.7762248805485712	0.019050326035627226	0.0354691147010098	0.7089550899775093	0.07341717693555105	0.06924641870006652	0.4076082617377966	0.002995808518722713	0.012502808377098409	0.8897783379410903	0.001674228254374068	0.011437487960522182	0.9538154610944912	7.866966271404486e-5	0.00768377563322816	0.96899149914629	-1.4457981184753398e-4	0.007018335846373989	0.9681505020239984	7.66981706318084e-4	0.007070096458988532	0.9586706000462477	8.209383652556991e-4	0.0073800458325969315	0.9583081085440532
Chr02K_56091777	0.9188762727741558	0.0012943788539982143	0.010359982112864284	0.9597990485539275	0.1389288887776167	0.0820716357144545	0.16954933507445444	-2.6436064010871863e-4	0.004622364218115556	0.9599748426428893	2.6149852195942835e-4	0.005055530748070423	0.9938407171738277	1.0288285932035249e-4	0.003652392369549817	0.9949282610548797	2.515416229875668e-4	0.004243358690239854	0.9934381303011313	5.271992454842925e-6	0.0029421889208324815	0.9958918284003636	3.796444472261117e-5	0.0030690978932697405	0.9954919932295364
Chr02K_56092369	-0.04020527955198331	-0.0029536695636371885	0.016799682188212994	0.8390081246362173	5.093685898370082e-5	0.009521826252867602	0.9742366016428926	0.0015894480724686771	0.009172537417388335	0.770152604549293	-0.002434539067545201	0.016209976678084683	0.9739852891958171	-0.001045219077882349	0.008130186523290554	0.9763745824726336	-0.0010369387487334427	0.007833156151418563	0.9759147082781057	-0.0014625884530407671	0.009890555805896444	0.9742233387616717	-0.0011410539845588892	0.008219725807952114	0.9751630311286591
Chr02K_56107901	0.10994249027421497	-0.009580179070651361	0.026999910354417796	0.7052189008580514	0.0014380145845548757	0.018364458662189748	0.9023998161827217	-7.05960881755901e-4	0.014613169342484175	0.7684683665284251	0.00904871650059621	0.02874722356197767	0.8665225972667423	0.002076105453283298	0.015508484102859899	0.9063665774591053	0.01579250416624719	0.04133075901964865	0.8540983117646427	0.006777546688443394	0.02095788520557299	0.8657455295185614	0.00645280144791681	0.02063897749423113	0.8684790747647854
Chr02K_56129743	0.8320969765694491	0.01736532152190712	0.04401607609752244	0.42976119487359155	0.024570797532914426	0.046614460330579185	0.4093308984838765	6.091862737962205e-4	0.032943399785188156	0.5629471068721341	0.02624829261461415	0.047993984863705916	0.41114268755130595	0.051570560090221665	0.049838157694396513	0.2615857018990421	0.1255281905455754	0.0790735826438978	0.20361707347045416	0.06111819474952773	0.04794246605849704	0.22014986389631533	0.06659711285477944	0.05133798185568317	0.21680080244207497
Chr02K_56138027	0.3404543225150596	7.394112548056072e-4	0.013113733111411402	0.9221838640116313	0.05982471791700049	0.07291121460528961	0.5319918564610765	-0.0014416192477997153	0.007713293210403184	0.8591151524213567	3.5053165591037144e-4	0.005641550118506289	0.9906750424584019	2.740417580339004e-4	0.004723571737012672	0.9909404518157776	1.3087596689639593e-4	0.0038662032046712937	0.9922273198178561	2.7948351954534313e-4	0.004252177074191394	0.9904544256938799	-3.2307596286579543e-4	0.0045818099721487765	0.9901331381595945
Chr02K_56144537	0.7340934843816329	-0.02401869031190948	0.03578400648582999	0.3669441814919344	-0.028932885427888584	0.03790071307927232	0.36687712385905913	-0.045511338591978055	0.03494956669058301	0.1937415261917116	-0.048309099255220665	0.044999879031480776	0.2886408033103657	-0.054125968139719816	0.04326364590939391	0.26187682779813815	-0.08552443545838617	0.05711025909709217	0.25111618969011906	-0.049902015285783446	0.03816973175773189	0.25725036295156123	-0.0609845499008104	0.04388987772012453	0.25277443021369583
Chr02K_56145170	0.2189873294890253	0.002199223082294212	0.017189426786882695	0.8685942101959234	4.550017739377913e-4	0.011319040830940727	0.9650061055882394	-0.012937064434553319	0.021653280921882883	0.49730162279483947	3.497301405105147e-5	0.008441899544585277	0.9784316550349339	-9.224342554336839e-4	0.00863160113658653	0.968966319018909	-8.725878239809512e-4	0.008054953870624132	0.9688305562534177	-9.306774892757872e-4	0.00783756322389325	0.9676791957151298	-0.0016685762022973663	0.01038226279300518	0.9621248007944367
Chr02K_56197541	0.1884764324901055	0.0011961035261800492	0.016638161043152553	0.893332547142737	0.03921924613820966	0.0689672357255513	0.7016363215113134	-9.72912766668898e-4	0.008149644608997648	0.846786736490332	1.454558943157648e-4	0.004498339701033468	0.9946529724967326	1.8893763195978254e-4	0.004385009768262166	0.9941828330041103	4.374460057121021e-5	0.0036118281643451973	0.9954374224265131	9.430043566906264e-5	0.0035606812280119873	0.9948904596981545	1.641542312958066e-4	0.003935243855868195	0.9942374114795833
Chr02K_56214452	0.23802375336925233	-2.5044984445440384e-4	0.014974043852924005	0.9048692693464102	-6.365772407863188e-4	0.009966713014124336	0.9656099310578354	-0.013819750956551642	0.02077759662296629	0.45652267456958673	-4.202560638077483e-4	0.00786542995068969	0.9758350930825417	-2.1292925781367188e-4	0.006669594355755764	0.9776510813059522	-7.718892392036878e-4	0.007170967783575457	0.9707930130977175	-0.001140148438964528	0.00798196863310814	0.9666016589330186	-0.0015612326242190732	0.009683330602363344	0.9640020954947043
Chr02K_56226149	0.07457213787285603	-4.967487563220202e-4	0.021728937625608846	0.8315793153999689	-0.0026909866190946495	0.01828346084532828	0.8993831028094221	0.004157795788871278	0.014854573494850561	0.6867362878755299	-0.008212988673688965	0.02711586823494228	0.8798939695569331	-0.004314810582437591	0.01769878454245841	0.8947920912346179	-0.01303785254264137	0.03657658859427321	0.8704762831692715	-0.00551554080247905	0.018583153295716914	0.8824136365374136	-0.008714695040129266	0.025882857880615853	0.8730904160517243
Chr02K_56238495	0.1141172770557738	-0.007323674859439783	0.028046635056726506	0.7359796264244913	-0.0064790628643451795	0.02489169571046462	0.831176296075608	-0.0010876692018291971	0.01800294718868452	0.755402808503995	-0.008122093360485163	0.02635991758882674	0.8329254504937377	-0.01638040067338214	0.037843297279843154	0.7981808256421203	-0.013455124995665988	0.03182142222383559	0.8011964160403166	-0.02274249809768961	0.04794811241423788	0.7929880605333118	-0.008410954933111829	0.02334234903189047	0.8193174279166415
Chr02K_56244689	0.4175615118951243	0.04941460555483709	0.059500620163320424	0.40248938454597194	0.0015745802237855338	0.01581152795219408	0.9417347392116454	0.006892079817088808	0.022072771711213433	0.791935202429886	0.0016242101567822164	0.013751125180636032	0.9485543491823979	0.0055904200516727854	0.022948648597122367	0.9274406793801233	0.0026567459453878004	0.013893141964861796	0.9377164967221155	0.004271640395298213	0.01799167150667124	0.9288692862875269	0.0010549301430400376	0.010526008046724966	0.9510723863393108
Chr02K_56267284	0.29524365454657364	-0.03553140025461683	0.046231593456862216	0.47456977291983704	-0.014856639419307342	0.037335569097188694	0.8132479617014035	-0.0019801284475685276	0.015362865669805912	0.8003146590850059	-0.011287344251044823	0.03136920530661861	0.8403415144878489	-0.018110516738886244	0.04349776569830033	0.8296676012818353	-0.003464648693926194	0.015866040478367528	0.8760121058511572	-0.0034315274046641357	0.015014774064928557	0.8740071680879139	-0.0025548264719528085	0.01436806245193182	0.8839838709792804
Chr02K_56268363	0.26445416864185617	8.569073978423144e-4	0.014930901719517203	0.8956912558325058	0.0016896236041708307	0.012049195326750235	0.9486986000428667	0.015187224484655308	0.021801559351321866	0.43136937238354234	0.002199944949760407	0.012738322471317393	0.9535604931783848	-0.0012473713405118344	0.009133596650179262	0.9588954132229418	5.373572501445976e-4	0.007172280341979719	0.9658992398303229	0.0012487417435104841	0.008205254411863615	0.9567569073382649	6.915746619320652e-4	0.007138454541494157	0.9635805901507464
Chr02K_56268779	0.23954058040098541	0.003526544943457651	0.01819256800241638	0.8659227058470034	0.04331542205640429	0.06109319674593927	0.6085776015745803	0.0018239813698369032	0.010949937779888105	0.8422420326260084	0.004185708677397942	0.020839559345344854	0.9512457707201587	0.003173369641875665	0.01598677060780722	0.951799025625966	0.0011104213307044219	0.008475400944593385	0.9620335229288579	9.112374535461569e-4	0.0075484423673261745	0.963321263601275	8.619057560776621e-4	0.007573257058934592	0.9640807101996196
Chr02K_56353315	0.1791818720556624	0.003810648323587793	0.02292083249287004	0.7272928714349822	0.004331530804486084	0.02106137217714102	0.788852856864573	-0.0023713802253281066	0.015302443699309094	0.6591246466468603	0.019515653458426197	0.03559565276494026	0.7026315506416055	0.01659764541651069	0.029916871377654412	0.7015810697623719	0.01637222043229171	0.028834104356577194	0.6984841441508391	0.011623073587288412	0.022187275234486447	0.7104457070056354	0.028775320276317348	0.04547087841442079	0.6912727897464794
Chr02K_56374325	0.9809748118962776	0.025913836690248507	0.047545151822147136	0.35123321248916434	0.0576707041152249	0.05534413581664302	0.22406633236129958	0.021745550978777985	0.03487548854622302	0.3280697374944289	0.11573759655055493	0.08282357315456314	0.15440371260390656	0.10777238140280784	0.06984022358323864	0.14948438527857139	0.13478026095804552	0.07656884176001928	0.14578648916175097	0.10807311500279507	0.06307925685447276	0.14630317361709508	0.09408465245767522	0.0583884561031129	0.14863453788508013
Chr02K_56394911	1.4370704342304181	-0.15499463703639443	0.08436491903837262	0.04387545756725275	-4.961917853615911e-4	0.006776622434505516	0.9910172832174217	2.920713787797529e-4	0.00411393088203443	0.9800863484171258	2.1712543138349188e-5	0.00418502411397818	0.9954783780506365	-3.836878571567518e-4	0.005502375722812309	0.9923866142658309	-1.1783485644135208e-4	0.003508666204358105	0.994307510730953	3.934614890978961e-5	0.00308383789592993	0.9951661606800807	-1.115340067289716e-4	0.00335687770994989	0.9943344453818089
Chr02K_56395945	1.4844269834888597	0.1043436533679929	0.0509330395821723	0.03784394838534919	4.9391760025292615e-5	0.002250906581026805	0.9980325914851994	-1.324563476389449e-4	0.0022778124741324405	0.9869354285644866	1.2423251817286183e-5	0.0015740977261773032	0.9989429269150032	5.059222182135883e-5	0.0017610539173071051	0.9984982593157111	2.317491296236889e-5	0.0013020423153958965	0.9987571081152233	1.2721605838483719e-5	0.0011305620473989646	0.998884265346419	3.286752750860011e-5	0.0013656108607801097	0.9986194352231079
Chr02K_56407303	0.20033998216088153	1.482116547299444e-4	0.029015540975702445	0.7521226484166269	-0.01402330405708573	0.03361565802323231	0.7298228959450608	-0.00461072974760437	0.020972613276463214	0.6862306580037975	-0.037536475442365595	0.06577569656660968	0.6927374667095764	-0.02056834784480806	0.0389902971164452	0.7056456275601081	-0.03242245225175181	0.05404644916207772	0.6914789040798721	-0.027820949953533937	0.04657656368043453	0.6919489561667854	-0.012282616357759967	0.026916767205987346	0.7295844853415282
Chr02K_56411093	0.9943254929950671	0.15627692553830108	0.10906757711130885	0.11289103483463075	3.7693489862126604e-4	0.006531539169062708	0.9912226178247849	3.5800943730194266e-4	0.005448406821792125	0.9669247000602156	2.2148444224134232e-4	0.004829465141285597	0.9943899582231571	8.890054823622562e-5	0.003749413449892371	0.9953358129344351	2.0375166696264801e-4	0.004084460964191168	0.9942064881893344	2.9130062353323257e-4	0.004605753232999749	0.9934681696005411	9.647554323712766e-5	0.003417184620387845	0.995154737938741
Chr02K_56453605	0.21464976817726486	0.008790406700478056	0.023483084222745476	0.7843833168588277	0.02641467335823901	0.05087774812839906	0.7466733083297736	0.003029372371356514	0.011564680844019765	0.8012201865380293	4.1138842476588213e-4	0.00662321211199357	0.9840167739459678	0.0010031200865934214	0.00835303183727395	0.978762133782562	4.8051270975619647e-4	0.005700779350221612	0.9823078937200277	8.316076119998033e-4	0.006976488311132598	0.9788992369701311	4.3498659827144324e-4	0.005376289038791962	0.9825880633188645
Chr02K_56456444	0.018851264565919804	0.004932092582853685	0.019848359250526755	0.799033929827545	0.00919707038194944	0.026322545009572165	0.8593485871777609	0.006727581660202674	0.01658448450994515	0.6729740019983779	0.011684412273259363	0.03515675294572538	0.88811945139977	0.006758447253474251	0.021294940192565216	0.8896876881359809	0.006091407731239433	0.01917735507732635	0.8896817807588493	0.005357894810565204	0.017002565434803628	0.8901189524115545	0.004738370982399179	0.0155531662991585	0.8921198578970899
Chr02K_56467443	0.5900811166261866	-0.06285877311447724	0.05993229977229278	0.28228760765369765	-0.0029261581619942235	0.016998702841188765	0.9607922615949441	2.9462229349674657e-4	0.005899154774389127	0.9293745631403277	1.1757846034664499e-4	0.004807605043348614	0.9927434338049693	-9.451635778100441e-5	0.004106869527398772	0.9927603384055849	1.9299731109631307e-5	0.0037225554450791656	0.9936090163322362	1.3204756372184684e-4	0.0036554613633678445	0.992159095235689	-3.5600838725153135e-4	0.004775552218407121	0.9898782824782332
Chr02K_56533437	0.5605372727807189	-0.004266528550253583	0.016546597323003655	0.878439417153782	0.0754703238776318	0.06821932391576047	0.3800920130364102	-2.6078652716417575e-4	0.006300681756942768	0.9207781721040734	0.0012933640616854018	0.010303442135287557	0.9781881162178363	0.0015123332754138057	0.010989004642991974	0.9769251129077651	7.777899618259552e-4	0.006734162961834029	0.9794274960386826	8.051125469191588e-4	0.006638407933332927	0.9787828789287654	7.817867068635391e-4	0.006579331950262494	0.9790737924585408
Chr02K_56555155	0.13252698096145743	-0.007389851707562237	0.02059417028884667	0.7895452786888719	-0.021542215823037784	0.04094512062459091	0.744503244250429	-0.003277385914519372	0.011515157716095402	0.7790708882124181	-0.004439475718520603	0.01920875119901584	0.9386639869756367	-0.0039163207360580765	0.01666506945390057	0.9383254806295803	-0.0013341854992967364	0.007946030512865559	0.9493940296900123	-0.0013159289652664606	0.007535054675051525	0.9483391982089395	-0.0012613511549518011	0.007500059033307976	0.9493537914264576
Chr02K_56638810	0.36227915692465357	0.005986649420679942	0.018279644664156925	0.8398555869678319	0.047749197137014456	0.05914997018074362	0.5501237925357734	-7.146178203291169e-4	0.006169062128232672	0.8887843871007486	3.242776783035366e-4	0.004789063211972883	0.9925122785093511	3.03164093841988e-4	0.004258217717975604	0.9922868697941453	2.471902839191319e-4	0.003629229013325441	0.99249992835879	1.2051221091858578e-4	0.0026374722347247115	0.9937596568577449	2.22565968270046e-4	0.003353133476051254	0.9926146555113807
[truncated: 15,722,212 more chars]
